## Supplementary material for "EXPLICIT-Kinase: a gene expression predictor for dissecting the functions of the Arabidopsis kinome": Table S5

### Sheet: Table S5
Table S5. References for the known predictor kinases identified for the Arabidopsis GGM gene co-expression modules.
Module_ID	Ranking of the predictor kinase	Predictor kinase	Predictor kinase symbl (known regulators highlighted in red text)	Kinase family (according to Lehti-Shiu and Shiu, 2012)	Reference (PMID)	Number of non-kinase genes within the module	Number of significant non-kinase genes predicted by the predictor kinase within the module	Number of significant non-kinase genes predicted by the predictor kinase among all non-kinase genes	Total number of non-kinase genes	p-value for enrichment	p-value (BH-adjusted)	Singnificant non-kinase genes predicted by the predictor kinase (AGI)	Singnificant non-kinase genes predicted by the predictor kinase (symbl)	coefficients for the singnificant non-kinase genes predicted by the predictor kinase	p-values for the coeifficients (shown as -log10(p-values))
M0001	1	AT2G07040	PRK2	RLK-Pelle_LRR-III	23024212	256	187	1248	30172	4.44121e-203	3.86385e-200	AT4G02250/AT5G50830/AT5G39880/AT3G05610/AT5G48140/AT5G50030/AT1G35490/AT2G13350/AT2G47030/AT3G01230/AT3G62180/AT5G07430/AT1G28270/AT3G01240/AT3G07820/AT3G62170/AT1G29140/AT1G02790/AT2G47040/AT3G13390/AT1G55570/AT5G07410/AT4G35010/AT5G45880/AT3G49540/AT3G01270/AT3G14040/AT5G61720/AT3G13400/AT3G07850/AT3G28750/AT1G69940/AT3G28980/AT3G28780/AT3G28790/AT3G28830/AT3G01250/AT2G47050/AT1G61566/AT1G61563/AT3G43120/AT3G43083/AT3G57690/AT3G01700/AT2G36020/AT3G62710/AT5G26060/AT3G00930/AT3G43860/AT5G44300/AT1G55560/AT2G16730/AT5G17480/AT3G21180/AT4G04077/AT5G14380/AT3G62230/AT2G23900/AT4G04930/AT5G19580/AT2G07560/AT4G03290/AT1G14420/AT4G38190/AT5G09550/AT3G03430/AT4G25590/AT1G23240/AT1G26480/AT1G03050/AT5G38760/AT1G63060/AT5G60615/AT5G52360/AT3G60570/AT3G62640/AT4G11760/AT1G67290/AT5G15110/AT3G54800/AT1G04470/AT1G58120/AT3G28820/AT2G22055/AT1G10770/AT1G05580/AT3G20865/AT1G52680/AT5G28690/AT1G24520/AT4G00350/AT2G33775/AT2G22805/AT3G20580/AT2G19010/AT3G26860/AT5G64790/AT5G47000/AT4G24640/AT3G22510/AT2G26850/AT2G22180/AT3G28810/AT2G46860/AT2G19770/AT5G61700/AT3G25170/AT5G62750/AT3G52620/AT3G54240/AT4G27110/AT3G09530/AT1G08150/AT4G03325/AT3G13227/AT5G54095/AT4G18596/AT5G26692/AT5G26700/AT4G17210/AT2G41905/AT1G19890/AT2G33270/AT2G26450/AT3G18220/AT5G07540/AT2G37010/AT1G01310/AT3G05725/AT5G58050/AT2G02140/AT4G33230/AT1G11765/AT1G08140/AT1G01980/AT3G52000/AT4G36490/AT2G26490/AT2G40990/AT5G04347/AT3G17060/AT3G25165/AT5G58880/AT2G44560/AT5G50040/AT2G40116/AT3G07840/AT3G26934/AT2G05850/AT5G04180/AT1G51250/AT3G26110/AT5G40155/AT5G55980/AT2G27180/AT2G47340/AT2G31430/AT3G20220/AT1G51490/AT2G35215/AT5G25430/AT4G13075/AT2G35765/AT2G46360/AT2G28640/AT1G48020/AT3G52010/AT1G49290/AT5G07420/AT5G15140/AT4G27580/AT1G66210/AT3G01870/AT3G03800/AT2G43386/AT3G52600/AT5G12960/AT5G05070/AT1G24110/AT2G33420/AT4G21895/AT5G08775/AT2G25600/AT1G60240/AT2G21990/AT5G23270/AT1G34095	AT4G02250/AT5G50830/AT5G39880/AT3G05610/AT5G48140/AT5G50030/AT1G35490/AT2G13350/VGDH1/AT3G01230/AT3G62180/AT5G07430/RALFL4/AT3G01240/AT3G07820/VGDH2/AT1G29140/PGA4/VGD1/sks11/sks12/PME48/BGAL11/AT5G45880/AT3G49540/AT3G01270/AT3G14040/AT5G61720/sks13/AT3G07850/AT3G28750/PPME1/AT3G28980/AT3G28780/AT3G28790/AT3G28830/AT3G01250/AT2G47050/RALFL9/RALFL8/SAUR39/LCR33/ATAGP23/ATAGP11/HVA22J/AT3G62710/AT5G26060/AT3G00930/GH9A4/AT5G44300/sks14/BGAL13/PC1/ATACA9/AT4G04077/AGP6/DAF1/AT2G23900/DES-1-LIKE/AT5G19580/HA6/AT4G03290/AT59/CSLD4/GDI/AT3G03430/ADF7/AT1G23240/GRF12/PICALM5A/AT5G38760/AT1G63060/AT5G60615/ADF10/EXPB5/AT3G62640/LCR17/GLOX1/AT5G15110/AT3G54800/AT1G04470/AT1G58120/AT3G28820/RALFL15/AT1G10770/CHX23/AGP40/AT1G52680/AT5G28690/BCP1/AT4G00350/RALFL19/AT2G22805/COBL10/AT2G19010/AT3G26860/AT5G64790/AT5G47000/APPB1/AT3G22510/AT2G26850/AT2G22180/AT3G28810/PPa3/PRF5/ATH16/RALFL26/AT5G62750/AT3G52620/AT3G54240/COBL11/EXO70H3/CHX5/AT4G03325/AT3G13227/AT5G54095/AT4G18596/AT5G26692/AT5G26700/AT4G17210/AT2G41905/MGH3/ACHT3/AT2G26450/LPP4/GRP16/NAP12/AT1G01310/AT3G05725/SVL4/PDF2.6/AT4G33230/AT1G11765/CHX6A/OGOX4/scpl36/SFH12/REN4/AT2G40990/AT5G04347/AT3G17060/RALFL25/AT5G58880/GH9B11/AT5G50040/AT2G40116/AT3G07840/AT3G26934/scpl38/ATACA3/AT1G51250/AT3G26110/AT5G40155/AT5G55980/AT2G27180/AT2G47340/PMEI5/SAUR47/TGG6/AT2G35215/AT5G25430/RALFL30/AT2G35765/AT2G46360/EXO70H5/PMEI1/scpl37/PEG2/AT5G07420/AT5G15140/AT4G27580/AT1G66210/AT3G01870/SYP131/AT2G43386/CWINV2/AT5G12960/AT5G05070/AT1G24110/AT2G33420/AT4G21895/AT5G08775/SPIK/AT1G60240/AT2G21990/STP11/AT1G34095	0.317/0.257/0.381/0.373/0.296/0.379/0.444/0.244/0.642/0.32/0.32/0.731/0.364/0.651/0.862/0.719/0.476/0.875/0.978/0.521/0.519/0.672/0.748/0.581/0.659/0.864/0.628/0.537/0.78/0.699/0.745/0.503/0.573/0.456/0.58/0.693/0.257/0.532/0.368/0.407/0.237/0.192/0.416/0.388/0.361/0.234/0.164/0.384/0.248/0.239/0.333/0.221/0.205/0.373/0.344/0.462/0.313/0.204/0.274/0.549/0.306/0.248/0.218/0.196/0.22/0.241/0.149/0.281/0.23/0.259/0.235/0.14/0.16/0.138/-0.118/0.18/0.262/0.202/0.186/0.217/0.176/0.27/0.188/0.137/0.355/0.16/0.365/0.207/0.106/0.196/0.195/0.247/0.108/0.149/-0.097/0.131/0.249/0.327/0.136/0.147/0.107/0.121/0.147/0.229/0.154/0.1/0.1/0.153/0.121/-0.094/-0.082/0.18/0.087/0.066/0.105/0.226/0.115/0.098/0.223/-0.112/0.299/0.089/0.083/0.135/0.077/0.168/-0.069/0.152/0.078/0.149/0.116/-0.072/0.074/0.069/0.103/-0.07/0.13/0.058/-0.064/-0.071/0.082/0.062/-0.058/-0.087/-0.106/0.085/-0.07/0.067/0.072/0.144/0.065/0.088/-0.092/-0.072/0.152/-0.072/0.053/0.053/-0.076/-0.036/-0.043/-0.041/0.073/-0.058/-0.051/0.073/0.053/-0.06/0.053/0.101/0.097/0.046/-0.086/0.075/-0.039/0.066/0.115/-0.048/-0.037/0.062/0.059/-0.036/0.06/-0.033/-0.066/0.092/0.07	Inf/Inf/Inf/Inf/Inf/Inf/Inf/Inf/Inf/Inf/Inf/Inf/Inf/Inf/Inf/Inf/Inf/Inf/Inf/Inf/Inf/Inf/Inf/Inf/Inf/Inf/Inf/Inf/Inf/Inf/Inf/Inf/Inf/Inf/Inf/Inf/300.8/260.3/259.6/257.2/255.3/229.3/228.4/226/222.4/221.7/219.2/218.6/201.5/198.2/192.4/189.2/185/184.7/178.6/177.4/176.4/171.9/167.9/165/156.5/155.9/141.1/140.3/135/130.5/129.8/127.1/125.4/124.2/116.4/110.3/110.2/110.2/108.1/107.2/103.6/103.4/100.8/100.8/97.2/96.6/96.4/91.3/90.4/90.3/90.3/89/87.9/87.7/87.3/86.4/85.7/85.5/81.8/78.1/77.4/76.4/75.2/74.1/66.7/66.1/65.9/61.4/60.5/59.1/57.1/55.8/55.3/54.6/52.7/50.5/49.6/48.9/47.3/46.7/45.6/45.4/45.2/42.7/39.3/38.5/38/37.4/37.1/37.1/35.6/35.6/35.4/35.4/33.7/33.6/33.5/30.6/30.5/29.6/28.9/28.1/28/27.6/27.3/27.3/26.8/26.5/26.1/25.7/25.4/24.7/24.1/24.1/23.4/22.7/22.5/22.5/22.3/22/20.3/18.8/18.7/17.2/16.5/16.3/15.7/15.6/15.5/15.3/15.1/14.9/14.6/13.9/13.7/13/12.8/12.6/12.5/11.5/11/10.9/10.8/10.6/10.5/10.1/10/9.7/9.6/9.6/9.1
M0001	2	AT1G49270	PERK7	RLK-Pelle_PERK-1		256	157	1283	30172	6.36164e-149	2.76731e-146	AT5G20390/AT2G05850/AT3G52000/AT1G66210/AT5G61680/AT3G52010/AT4G29460/AT3G25170/AT5G19473/AT3G62710/AT1G05580/AT1G49290/AT3G02970/AT1G75870/AT2G45405/AT4G33860/AT1G28306/AT5G28690/AT5G17480/AT5G25430/AT1G24110/AT3G28820/AT1G11770/AT1G28305/AT4G19038/AT1G01980/AT3G60570/AT2G02720/AT3G42450/AT5G61720/AT1G24520/AT3G01240/AT3G44920/AT1G08140/AT3G01250/AT1G67290/AT3G20580/AT1G08150/AT2G35765/AT3G56180/AT2G19050/AT1G19500/AT2G44560/AT4G21895/AT3G43083/AT1G34095/AT1G30710/AT4G18596/AT3G62170/AT3G01230/AT3G05610/AT2G22805/AT5G16100/AT2G40990/AT1G55560/AT4G04980/AT3G14040/AT2G26850/AT4G05660/AT1G48020/AT2G22180/AT3G06945/AT5G61710/AT3G54240/AT5G43185/AT2G16730/AT1G23350/AT3G07850/AT2G46360/AT5G08775/AT3G17060/AT3G28980/AT5G23270/AT3G52620/AT3G28780/AT5G39880/AT1G01460/AT2G31430/AT3G43860/AT5G12960/AT3G01700/AT2G19000/AT3G03430/AT2G47340/AT3G26934/AT5G26060/AT5G39400/AT2G22055/AT3G62230/AT5G50830/AT5G26700/AT5G07410/AT4G27580/AT3G28830/AT2G07560/AT3G22510/AT5G07420/AT2G33775/AT4G39610/AT3G28790/AT2G43386/AT3G53305/AT5G40155/AT3G07820/AT2G28180/AT5G15110/AT1G14420/AT1G35490/AT1G69940/AT4G11760/AT2G26450/AT4G35700/AT1G51250/AT5G58170/AT5G60615/AT3G26110/AT1G25240/AT5G38760/AT2G33270/AT5G09550/AT5G15030/AT2G21990/AT3G13227/AT1G63060/AT4G17210/AT2G40116/AT3G19310/AT4G33230/AT1G26480/AT3G06260/AT4G02650/AT1G54070/AT3G52600/AT4G28000/AT4G24640/AT2G20430/AT5G58880/AT4G25590/AT5G55980/AT3G62180/AT5G61700/AT3G26860/AT3G49540/AT4G13075/AT5G50030/AT1G51490/AT1G28270/AT2G04220/AT3G04360/AT4G35610/AT3G07840/AT5G60010/AT3G20865/AT1G02790/AT3G01870/AT5G26692/AT3G13390	AT5G20390/scpl38/scpl36/AT1G66210/AT5G61680/scpl37/PLA2-GAMMA/RALFL26/AT5G19473/AT3G62710/CHX23/PEG2/EXL6/AT1G75870/AT2G45405/AT4G33860/AT1G28306/AT5G28690/PC1/AT5G25430/AT1G24110/AT3G28820/OGOX3/AT1G28305/LCR15/OGOX4/EXPB5/AT2G02720/AT3G42450/AT5G61720/BCP1/AT3G01240/CHX11/CHX6A/AT3G01250/GLOX1/COBL10/CHX5/AT2G35765/AT3G56180/AT2G19050/AT1G19500/GH9B11/AT4G21895/LCR33/AT1G34095/AtBBE9/AT4G18596/VGDH2/AT3G01230/AT3G05610/AT2G22805/AT5G16100/AT2G40990/sks14/AT4G04980/AT3G14040/AT2G26850/AT4G05660/PMEI1/AT2G22180/AT3G06945/AT5G61710/AT3G54240/AT5G43185/BGAL13/AT1G23350/AT3G07850/AT2G46360/AT5G08775/AT3G17060/AT3G28980/STP11/AT3G52620/AT3G28780/AT5G39880/PIPK11/PMEI5/GH9A4/AT5G12960/ATAGP11/AT2G19000/AT3G03430/AT2G47340/AT3G26934/AT5G26060/PTEN1/RALFL15/DAF1/AT5G50830/AT5G26700/PME48/AT4G27580/AT3G28830/HA6/AT3G22510/AT5G07420/RALFL19/AT4G39610/AT3G28790/AT2G43386/CYP71B32/AT5G40155/AT3G07820/CHX8/AT5G15110/AT59/AT1G35490/PPME1/LCR17/AT2G26450/DAZ3/AT1G51250/SVL5/AT5G60615/AT3G26110/PICALM9a/AT5G38760/ACHT3/GDI/AT5G15030/AT2G21990/AT3G13227/AT1G63060/AT4G17210/AT2G40116/AT3G19310/AT4G33230/GRF12/GolS9/PICALM5B/AT1G54070/CWINV2/AT4G28000/APPB1/RIC6/AT5G58880/ADF7/AT5G55980/AT3G62180/ATH16/AT3G26860/AT3G49540/RALFL30/AT5G50030/TGG6/RALFL4/AT2G04220/AT3G04360/AT4G35610/AT3G07840/RbohH/AGP40/PGA4/AT3G01870/AT5G26692/sks11	0.334/0.386/0.373/0.282/0.282/0.272/0.211/0.208/0.239/0.23/0.247/0.237/0.167/0.206/0.197/0.29/-0.141/0.135/-0.174/0.129/0.136/-0.216/0.13/-0.132/0.124/0.196/0.116/0.165/0.136/-0.217/0.205/-0.19/0.098/0.122/-0.136/-0.182/0.148/0.115/0.173/0.114/0.23/0.171/0.149/0.162/-0.106/0.203/0.197/0.142/-0.19/-0.12/0.138/-0.089/0.087/0.095/0.176/0.095/-0.205/0.095/0.071/0.135/0.103/0.053/0.091/0.087/0.079/-0.105/0.175/-0.198/0.102/-0.08/0.103/-0.196/0.2/-0.103/-0.139/0.111/0.099/0.075/0.107/0.221/0.156/-0.088/-0.127/0.096/0.084/0.066/0.089/0.084/0.137/0.081/0.192/-0.154/0.152/-0.186/-0.134/-0.093/-0.076/0.143/0.168/-0.158/-0.06/0.048/0.105/-0.124/0.169/-0.093/0.093/-0.068/-0.135/-0.13/0.113/0.075/0.069/0.115/0.074/0.092/0.126/-0.103/0.065/-0.089/0.056/0.105/0.071/-0.06/0.079/0.078/0.115/0.057/-0.091/0.127/0.122/0.082/-0.084/-0.078/0.066/-0.041/-0.047/0.053/0.064/0.055/-0.051/-0.057/-0.116/0.041/0.075/0.069/-0.064/0.043/0.123/0.048/-0.05/-0.051/-0.135/-0.107/0.088/0.051/-0.07	Inf/Inf/Inf/320.2/268.5/263.9/191/175.7/173.9/156.3/153.6/150.4/145.3/136.1/122.2/115.8/112.3/103/99.2/96/93.4/93/85.9/85.1/78.3/78.1/74.5/72.5/71.7/71.6/69.7/68.1/68/68/64.5/62/61.9/61.4/61.2/58.7/58/56.1/54.2/54/53.2/51.6/51.3/50.7/46.9/46.6/45.7/44.1/44.1/42.5/40.3/40.3/39/38/37/36.3/35.1/34.6/33.2/33.2/33.2/33.2/33.1/32.8/32.8/32.5/31/30.9/30.8/30.1/29.2/28.9/28.7/28.3/28.3/28.3/27.8/27.6/27.5/27.5/27.4/27/26.5/25.9/25.6/25.5/24.7/24/24/23.2/23.1/22.7/22.2/21.7/21.1/21/20.8/20.7/20.6/20.6/19.9/19.7/19.7/19.7/19.6/19.5/19.4/19.3/19.3/18.8/18/17.9/17.9/17.6/17.4/17.4/16.6/16.5/16.5/16/15.9/15.7/15.5/15.4/15.3/14.8/14.4/14.2/14/13.7/13.6/13.2/13.1/12.8/12.8/12.6/12.4/11.9/11.8/11.5/11.1/11/11/10.9/10.6/10.2/10/10/9.9/9.7/9.7/9.6/9.2
M0001	3	AT2G31500	CPK24	CAMK_CDPK	23449501	256	120	499	30172	2.19947e-146	6.37846e-144	AT2G47030/AT3G62710/AT5G39880/AT5G48140/AT2G47040/AT3G05610/AT2G16730/AT3G07820/AT5G15110/AT4G24640/AT3G17060/AT3G01240/AT1G14420/AT4G03290/AT1G02790/AT3G20580/AT3G01230/AT3G62170/AT3G01270/AT4G35010/AT5G07410/AT2G26850/AT5G07430/AT3G43860/AT1G35490/AT5G50830/AT1G55560/AT1G24520/AT2G47050/AT3G54800/AT3G28830/AT3G28750/AT3G07850/AT5G27870/AT5G45880/AT2G26450/AT3G14040/AT5G62750/AT1G67290/AT2G23900/AT1G58120/AT5G28690/AT3G25165/AT1G01980/AT1G03050/AT1G11765/AT3G26110/AT3G49540/AT1G05580/AT1G48020/AT5G15140/AT5G26692/AT2G22055/AT1G04470/AT5G50030/AT3G26860/AT3G20220/AT3G52010/AT3G28980/AT3G52600/AT4G02250/AT2G35765/AT3G28790/AT5G07420/AT3G26934/AT3G25170/AT1G66210/AT2G19000/AT5G04180/AT3G13400/AT3G01250/AT2G26490/AT3G13390/AT3G62230/AT5G19580/AT4G18596/AT4G28000/AT3G28810/AT1G54070/AT1G08140/AT1G10770/AT1G55570/AT3G52000/AT5G25340/AT4G33230/AT3G62180/AT5G39400/AT3G28820/AT5G52360/AT2G05850/AT5G54095/AT3G56180/AT1G28306/AT5G60615/AT3G57690/AT2G22805/AT2G43386/AT1G75870/AT5G61720/AT1G51250/AT3G05725/AT3G09530/AT3G07840/AT3G05930/AT1G69940/AT1G60740/AT4G15980/AT3G17980/AT1G28270/AT5G47000/AT5G50040/AT5G38435/AT3G43083/AT5G40155/AT4G27790/AT2G33420/AT4G14315/AT5G23270/AT1G01460/AT4G13075	VGDH1/AT3G62710/AT5G39880/AT5G48140/VGD1/AT3G05610/BGAL13/AT3G07820/AT5G15110/APPB1/AT3G17060/AT3G01240/AT59/AT4G03290/PGA4/COBL10/AT3G01230/VGDH2/AT3G01270/BGAL11/PME48/AT2G26850/AT5G07430/GH9A4/AT1G35490/AT5G50830/sks14/BCP1/AT2G47050/AT3G54800/AT3G28830/AT3G28750/AT3G07850/AT5G27870/AT5G45880/AT2G26450/AT3G14040/AT5G62750/GLOX1/AT2G23900/AT1G58120/AT5G28690/RALFL25/OGOX4/PICALM5A/AT1G11765/AT3G26110/AT3G49540/CHX23/PMEI1/AT5G15140/AT5G26692/RALFL15/AT1G04470/AT5G50030/AT3G26860/SAUR47/scpl37/AT3G28980/CWINV2/AT4G02250/AT2G35765/AT3G28790/AT5G07420/AT3G26934/RALFL26/AT1G66210/AT2G19000/ATACA3/sks13/AT3G01250/REN4/sks11/DAF1/AT5G19580/AT4G18596/AT4G28000/AT3G28810/AT1G54070/CHX6A/AT1G10770/sks12/scpl36/AT5G25340/AT4G33230/AT3G62180/PTEN1/AT3G28820/ADF10/scpl38/AT5G54095/AT3G56180/AT1G28306/AT5G60615/ATAGP23/AT2G22805/AT2G43386/AT1G75870/AT5G61720/AT1G51250/AT3G05725/EXO70H3/AT3G07840/GLP8/PPME1/AT1G60740/AT4G15980/CAR4/RALFL4/AT5G47000/AT5G50040/SPH8/LCR33/AT5G40155/AT4G27790/AT2G33420/AT4G14315/STP11/PIPK11/RALFL30	0.256/0.171/0.195/0.16/0.274/0.149/0.135/0.199/0.154/0.125/0.126/0.154/0.141/0.151/0.231/0.114/0.107/0.167/0.198/0.179/0.179/0.086/0.144/0.112/0.087/0.088/0.152/0.128/0.199/0.131/0.203/0.22/0.177/0.133/0.169/0.132/0.164/0.117/0.113/0.084/0.147/0.06/0.064/0.099/0.121/0.067/0.097/0.146/0.081/0.092/0.132/0.068/0.066/0.082/0.091/0.068/0.056/0.063/0.135/0.088/0.065/0.082/0.129/0.06/0.058/0.056/0.055/0.06/0.119/0.169/0.057/0.044/0.079/0.087/0.156/0.062/0.068/0.063/0.066/0.043/0.125/0.068/-0.042/0.073/0.041/0.042/0.047/0.06/-0.039/0.046/0.102/0.039/0.034/0.046/0.08/-0.032/0.033/0.042/0.061/0.038/0.035/0.067/0.037/0.057/0.069/0.123/0.038/0.069/0.043/0.091/0.051/0.034/-0.029/-0.046/0.065/0.046/-0.026/0.071/0.036/-0.023	226.4/194/191.9/176.9/126/118.8/117.3/113.1/113/103.8/102.9/98.6/96.7/95.7/92.7/81.6/80.4/79.8/76.3/75.1/70.2/69.6/69.1/68.6/68.5/66.7/66.5/61.5/61.1/60.7/59.7/59.5/58.2/57.7/57.5/57.3/54.9/53.9/53.6/48.3/47.7/47.5/45.9/45.7/45.4/44/43.9/39.4/38.3/38.2/37.3/35.5/35.3/35.3/35.2/34.5/33.8/33.6/32.8/32.6/32.2/31.5/31/30.6/29.7/29.4/29.2/27.6/27/26.9/25.9/25.6/24.5/23.2/23/22.3/21.8/20.5/20.4/19.5/19.2/19.2/18.5/18.4/17.7/17/17/16.7/16.4/16.3/16.2/15.8/15.5/15.5/14.9/14.2/14.2/13.7/13.5/13.2/12.2/12.1/11.7/11.7/11.7/11.6/11.2/11.1/10.7/10.5/10.4/10.2/10/9.8/9.5/9.5/9.3/9.2/9.1/9
M0001	4	AT5G28680	ANX2	RLK-Pelle_CrRLK1L-1	19646876	256	144	1111	30172	5.85991e-138	1.27453e-135	AT3G62710/AT3G62230/AT1G75870/AT2G05850/AT1G66210/AT1G49290/AT5G39880/AT2G16730/AT3G20580/AT1G05580/AT3G43860/AT2G26850/AT3G54800/AT3G05610/AT4G24640/AT5G28690/AT2G23900/AT3G52010/AT3G17060/AT2G13350/AT2G22055/AT5G48140/AT3G02970/AT1G08140/AT5G15110/AT1G51250/AT1G14420/AT1G58120/AT5G60615/AT5G26692/AT4G21895/AT3G25170/AT5G20390/AT3G26860/AT5G50830/AT1G24520/AT4G02250/AT2G40990/AT4G36490/AT2G26450/AT4G18596/AT4G27110/AT3G01230/AT1G34095/AT3G52000/AT1G48020/AT2G33420/AT3G13390/AT3G26110/AT3G62180/AT3G56180/AT1G04470/AT2G47030/AT4G35010/AT5G58170/AT2G45405/AT5G26700/AT2G26490/AT5G07430/AT3G43083/AT3G01270/AT5G15140/AT5G50040/AT3G52600/AT5G19473/AT2G19010/AT5G25430/AT3G54240/AT3G52620/AT1G55560/AT5G47000/AT1G08150/AT5G12960/AT5G16100/AT5G23270/AT4G35700/AT5G50030/AT5G07420/AT1G01980/AT3G20220/AT1G19500/AT5G04180/AT1G35490/AT4G04980/AT4G03290/AT3G21180/AT2G33270/AT1G67290/AT2G44560/AT3G28750/AT2G35765/AT1G70540/AT1G28306/AT5G45880/AT4G11760/AT4G03325/AT1G23350/AT2G37010/AT3G13400/AT1G13890/AT3G21570/AT1G60240/AT5G39400/AT1G55570/AT3G09530/AT3G62170/AT1G63060/AT5G54095/AT3G13227/AT3G60570/AT3G01250/AT2G47050/AT2G13620/AT4G02650/AT4G39610/AT1G28305/AT1G11765/AT1G02790/AT5G27870/AT3G28810/AT3G07820/AT3G25165/AT5G15030/AT4G14315/AT1G25240/AT1G30710/AT2G02720/AT2G47040/AT5G08775/AT5G44300/AT4G38190/AT1G60740/AT4G27580/AT3G00930/AT2G43386/AT1G29140/AT4G04077/AT3G19310/AT1G51490/AT2G27180/AT1G54070/AT5G04347/AT5G61680/AT2G33775	AT3G62710/DAF1/AT1G75870/scpl38/AT1G66210/PEG2/AT5G39880/BGAL13/COBL10/CHX23/GH9A4/AT2G26850/AT3G54800/AT3G05610/APPB1/AT5G28690/AT2G23900/scpl37/AT3G17060/AT2G13350/RALFL15/AT5G48140/EXL6/CHX6A/AT5G15110/AT1G51250/AT59/AT1G58120/AT5G60615/AT5G26692/AT4G21895/RALFL26/AT5G20390/AT3G26860/AT5G50830/BCP1/AT4G02250/AT2G40990/SFH12/AT2G26450/AT4G18596/COBL11/AT3G01230/AT1G34095/scpl36/PMEI1/AT2G33420/sks11/AT3G26110/AT3G62180/AT3G56180/AT1G04470/VGDH1/BGAL11/SVL5/AT2G45405/AT5G26700/REN4/AT5G07430/LCR33/AT3G01270/AT5G15140/AT5G50040/CWINV2/AT5G19473/AT2G19010/AT5G25430/AT3G54240/AT3G52620/sks14/AT5G47000/CHX5/AT5G12960/AT5G16100/STP11/DAZ3/AT5G50030/AT5G07420/OGOX4/SAUR47/AT1G19500/ATACA3/AT1G35490/AT4G04980/AT4G03290/ATACA9/ACHT3/GLOX1/GH9B11/AT3G28750/AT2G35765/EDA24/AT1G28306/AT5G45880/LCR17/AT4G03325/AT1G23350/NAP12/sks13/SNAP30/AT3G21570/AT1G60240/PTEN1/sks12/EXO70H3/VGDH2/AT1G63060/AT5G54095/AT3G13227/EXPB5/AT3G01250/AT2G47050/CHX15/PICALM5B/AT4G39610/AT1G28305/AT1G11765/PGA4/AT5G27870/AT3G28810/AT3G07820/RALFL25/AT5G15030/AT4G14315/PICALM9a/AtBBE9/AT2G02720/VGD1/AT5G08775/AT5G44300/CSLD4/AT1G60740/AT4G27580/AT3G00930/AT2G43386/AT1G29140/AT4G04077/AT3G19310/TGG6/AT2G27180/AT1G54070/AT5G04347/AT5G61680/RALFL19	0.317/0.454/0.286/0.283/0.248/0.298/0.319/0.276/0.26/0.27/0.27/0.202/0.327/0.262/0.232/0.165/0.226/0.202/0.221/0.151/0.19/0.201/0.148/0.159/0.23/0.17/0.226/0.331/0.183/0.173/0.221/0.156/0.18/0.164/0.152/0.221/0.154/0.128/0.248/0.225/0.171/0.115/0.145/0.223/0.121/0.175/0.178/0.183/0.166/0.117/0.108/0.149/0.178/0.219/0.186/0.121/0.265/0.088/0.174/-0.095/0.221/0.212/0.161/0.151/0.115/0.081/0.083/0.096/-0.119/0.175/0.27/0.088/0.25/0.076/0.204/0.096/0.129/0.092/0.123/0.081/0.126/0.192/0.087/0.082/0.121/0.165/0.082/0.116/0.102/0.213/0.109/0.064/0.065/0.164/-0.142/-0.051/0.143/0.064/0.227/-0.068/0.089/0.061/0.079/0.107/0.135/0.124/-0.068/0.172/-0.077/0.058/-0.073/0.164/0.06/0.141/0.158/0.061/0.064/0.15/0.109/0.088/0.112/0.057/0.056/0.055/0.118/0.106/0.074/0.135/0.053/-0.072/0.07/0.202/0.112/-0.105/-0.047/0.078/-0.102/0.103/0.073/0.13/0.075/0.052/0.053/0.098	247.1/224.4/217.7/216.5/210.1/197.8/190.7/180.2/156.1/154.1/145.8/140.6/137.9/135.5/131.9/129.2/129/124.9/117.1/116.4/106.5/105.4/97.1/96.1/94/93.8/93.1/88.4/87.6/84.7/84.3/83.7/83.2/74.1/73.4/68.3/65.4/63.9/62.5/62.4/61.4/60.5/55.5/52.4/51.5/50.6/50/47.9/47.7/46.5/43.8/42.9/42.4/42.3/40/39.9/38.9/38/37.9/36.1/36.1/35.8/35.7/35.2/34.9/34.6/34.3/34.3/33.7/33.6/32.5/31.2/30.2/29/27/26.9/26.8/26.7/26.5/26.3/26.3/26.2/26/25.5/23.7/23/22.9/21.8/21.7/21.3/21.2/21/20.9/20.6/19.7/19.4/19/18.7/18.4/18.3/18.1/18.1/17.9/17.9/17.9/17.2/17.1/17.1/16.5/16.4/16.4/16.3/16.1/16/16/15.7/15.5/15.4/15.2/15/14.3/14/13.7/13.4/13.3/13.1/13/12.4/12.2/12.2/11.7/11.5/11.3/11.2/11.2/10.9/10.7/10.7/10.5/10.4/10.3/9.2/9.1/9
M0001	5	AT3G18810	PERK6	RLK-Pelle_PERK-1		256	112	536	30172	4.20871e-128	7.32315e-126	AT4G24640/AT1G11770/AT1G51250/AT3G26110/AT5G60615/AT5G26692/AT3G17060/AT3G43860/AT5G07420/AT5G48140/AT4G13075/AT1G67290/AT5G62750/AT2G16730/AT3G28810/AT1G66210/AT3G26860/AT3G42450/AT3G52600/AT2G19010/AT2G26490/AT4G19038/AT5G58170/AT2G19000/AT5G58050/AT2G47340/AT3G01700/AT3G62710/AT3G25170/AT5G14380/AT1G01980/AT2G46360/AT3G02970/AT4G18596/AT2G44560/AT5G15110/AT1G70540/AT1G14420/AT3G20220/AT1G34095/AT5G61680/AT3G25165/AT1G51490/AT1G24520/AT2G02720/AT5G15140/AT2G35765/AT4G28000/AT5G27870/AT4G33230/AT4G02250/AT4G38190/AT1G19500/AT2G22055/AT3G56180/AT1G29140/AT1G54070/AT4G35610/AT2G13620/AT3G13227/AT5G42340/AT3G05610/AT1G11765/AT2G31430/AT3G54240/AT4G27110/AT1G28305/AT5G50830/AT5G61710/AT1G48020/AT2G05850/AT1G30710/AT5G50040/AT3G60570/AT2G26850/AT2G22805/AT3G52010/AT3G05930/AT1G05580/AT1G61563/AT4G14315/AT3G13390/AT1G47280/AT3G19310/AT1G13890/AT2G33270/AT2G33775/AT1G03050/AT5G19473/AT2G02140/AT4G15980/AT2G37010/AT1G28306/AT3G20580/AT3G26934/AT2G33870/AT5G05070/AT1G49290/AT4G11760/AT3G01240/AT4G25590/AT5G40155/AT5G28690/AT1G58120/AT1G08140/AT4G27580/AT3G62180/AT2G19770/AT5G39400/AT2G40116/AT2G45405/AT1G55570	APPB1/OGOX3/AT1G51250/AT3G26110/AT5G60615/AT5G26692/AT3G17060/GH9A4/AT5G07420/AT5G48140/RALFL30/GLOX1/AT5G62750/BGAL13/AT3G28810/AT1G66210/AT3G26860/AT3G42450/CWINV2/AT2G19010/REN4/LCR15/SVL5/AT2G19000/SVL4/AT2G47340/ATAGP11/AT3G62710/RALFL26/AGP6/OGOX4/AT2G46360/EXL6/AT4G18596/GH9B11/AT5G15110/EDA24/AT59/SAUR47/AT1G34095/AT5G61680/RALFL25/TGG6/BCP1/AT2G02720/AT5G15140/AT2G35765/AT4G28000/AT5G27870/AT4G33230/AT4G02250/CSLD4/AT1G19500/RALFL15/AT3G56180/AT1G29140/AT1G54070/AT4G35610/CHX15/AT3G13227/PUB15/AT3G05610/AT1G11765/PMEI5/AT3G54240/COBL11/AT1G28305/AT5G50830/AT5G61710/PMEI1/scpl38/AtBBE9/AT5G50040/EXPB5/AT2G26850/AT2G22805/scpl37/GLP8/CHX23/RALFL8/AT4G14315/sks11/AT1G47280/AT3G19310/SNAP30/ACHT3/RALFL19/PICALM5A/AT5G19473/PDF2.6/AT4G15980/NAP12/AT1G28306/COBL10/AT3G26934/ArRABA1h/AT5G05070/PEG2/LCR17/AT3G01240/ADF7/AT5G40155/AT5G28690/AT1G58120/CHX6A/AT4G27580/AT3G62180/PRF5/PTEN1/AT2G40116/AT2G45405/sks12	0.166/0.11/0.12/0.16/0.123/0.115/0.121/0.131/0.107/0.112/0.077/0.139/0.14/0.102/0.115/0.083/0.091/0.084/0.119/0.064/0.066/0.068/0.131/0.081/0.138/0.085/0.137/0.083/0.069/0.18/0.096/0.078/0.06/0.086/0.087/0.092/0.055/0.09/0.061/0.117/0.07/0.058/-0.085/0.098/0.076/0.126/0.085/0.085/0.1/0.056/0.065/0.072/0.085/0.061/0.054/0.081/0.08/0.056/0.049/0.061/0.045/0.069/0.051/0.047/0.05/0.044/0.047/0.053/0.051/0.072/0.055/0.086/0.077/0.041/0.047/0.041/0.049/0.076/0.058/0.085/0.041/0.069/0.046/0.083/0.041/0.043/0.083/0.07/0.046/0.06/0.045/0.035/0.033/0.047/0.04/0.035/0.044/0.046/0.071/-0.053/0.035/0.053/0.03/0.071/0.033/0.07/0.035/0.051/0.038/0.043/0.038/0.051	144.6/110.5/100.8/93.7/85/79.8/76.7/75.3/75.2/70.9/68/64.5/60.8/54.1/52.3/52.1/49.4/49.3/47.1/46.9/46.3/43/42.9/40.6/39.5/38.2/38.2/37.8/36.5/36.4/34.7/34.6/34.6/34.1/33.3/32.9/32.8/32.6/31.6/31.5/31.4/30.2/30.1/29.3/28.4/27.4/27.3/27.1/26.7/26/25.7/25.5/25.5/24.9/24.5/24.1/23.9/23.3/22.7/21.7/21.6/21.4/20.7/20.3/20.3/20.1/20.1/19.8/19.5/19.2/18.6/18.4/18/17.5/17.1/16.8/16.7/16.6/16.1/15.8/15.6/15.2/15.2/14.6/14.3/13.7/13.4/12.9/12.5/12.5/12.5/12.3/12.1/12/11.5/11.4/11.3/11.1/10.7/10.4/10.1/10/9.9/9.7/9.6/9.5/9.4/9.3/9.2/9.1/9.1/9
M0001	6	AT1G76370	AT1G76370	RLK-Pelle_RLCK-VIIa-1		256	139	1238	30172	2.14589e-123	3.11153e-121	AT5G28690/AT3G56180/AT5G43185/AT3G22510/AT3G20220/AT2G26850/AT3G25170/AT5G26692/AT3G21570/AT3G05725/AT1G11765/AT1G01980/AT1G24110/AT3G25165/AT2G02140/AT1G51250/AT1G05580/AT1G08140/AT2G46360/AT5G50030/AT1G66210/AT4G19038/AT5G60615/AT3G60570/AT1G54070/AT2G28640/AT5G58170/AT3G52010/AT1G70540/AT4G03290/AT4G15980/AT3G42450/AT5G20390/AT4G13075/AT3G01230/AT3G17060/AT5G08775/AT2G27180/AT1G14420/AT2G33270/AT4G24640/AT1G23350/AT1G48020/AT1G01460/AT5G61710/AT2G44560/AT3G26110/AT3G18220/AT2G22055/AT3G62640/AT3G54240/AT5G25340/AT3G28810/AT5G19473/AT2G05850/AT3G05610/AT3G06260/AT3G54800/AT3G57690/AT5G25430/AT1G61566/AT1G24520/AT3G01240/AT2G23900/AT2G35765/AT5G04180/AT1G19890/AT3G26860/AT4G36490/AT2G16016/AT5G50040/AT5G50830/AT4G02250/AT3G26934/AT3G52600/AT5G38435/AT1G19500/AT4G39610/AT2G19010/AT2G40990/AT5G39400/AT5G39880/AT1G01310/AT3G43860/AT3G62710/AT4G38190/AT1G26480/AT3G20865/AT5G48140/AT4G27110/AT1G04470/AT2G19000/AT3G49540/AT3G13227/AT2G13350/AT3G09530/AT2G43386/AT5G23270/AT2G26450/AT3G53305/AT4G29460/AT4G18596/AT3G05930/AT4G05660/AT5G54095/AT3G19310/AT1G28270/AT4G28000/AT3G00930/AT2G31430/AT4G33230/AT2G16730/AT4G03325/AT4G04930/AT1G60740/AT5G61680/AT3G20580/AT1G08150/AT2G41905/AT4G04077/AT2G19770/AT3G01870/AT4G00350/AT5G27870/AT5G47000/AT1G28306/AT5G58050/AT2G47030/AT5G07430/AT1G67290/AT4G27580/AT1G35490/AT5G12960/AT4G33860/AT3G43120/AT2G07560/AT3G04360/AT4G14315/AT3G01700	AT5G28690/AT3G56180/AT5G43185/AT3G22510/SAUR47/AT2G26850/RALFL26/AT5G26692/AT3G21570/AT3G05725/AT1G11765/OGOX4/AT1G24110/RALFL25/PDF2.6/AT1G51250/CHX23/CHX6A/AT2G46360/AT5G50030/AT1G66210/LCR15/AT5G60615/EXPB5/AT1G54070/EXO70H5/SVL5/scpl37/EDA24/AT4G03290/AT4G15980/AT3G42450/AT5G20390/RALFL30/AT3G01230/AT3G17060/AT5G08775/AT2G27180/AT59/ACHT3/APPB1/AT1G23350/PMEI1/PIPK11/AT5G61710/GH9B11/AT3G26110/LPP4/RALFL15/AT3G62640/AT3G54240/AT5G25340/AT3G28810/AT5G19473/scpl38/AT3G05610/GolS9/AT3G54800/ATAGP23/AT5G25430/RALFL9/BCP1/AT3G01240/AT2G23900/AT2G35765/ATACA3/MGH3/AT3G26860/SFH12/AT2G16016/AT5G50040/AT5G50830/AT4G02250/AT3G26934/CWINV2/SPH8/AT1G19500/AT4G39610/AT2G19010/AT2G40990/PTEN1/AT5G39880/AT1G01310/GH9A4/AT3G62710/CSLD4/GRF12/AGP40/AT5G48140/COBL11/AT1G04470/AT2G19000/AT3G49540/AT3G13227/AT2G13350/EXO70H3/AT2G43386/STP11/AT2G26450/CYP71B32/PLA2-GAMMA/AT4G18596/GLP8/AT4G05660/AT5G54095/AT3G19310/RALFL4/AT4G28000/AT3G00930/PMEI5/AT4G33230/BGAL13/AT4G03325/DES-1-LIKE/AT1G60740/AT5G61680/COBL10/CHX5/AT2G41905/AT4G04077/PRF5/AT3G01870/AT4G00350/AT5G27870/AT5G47000/AT1G28306/SVL4/VGDH1/AT5G07430/GLOX1/AT4G27580/AT1G35490/AT5G12960/AT4G33860/SAUR39/HA6/AT3G04360/AT4G14315/ATAGP11	0.154/0.134/0.119/0.171/0.124/0.129/0.129/0.136/0.15/0.118/0.114/0.161/0.1/0.098/0.159/0.104/0.127/0.095/0.114/0.146/0.094/0.083/0.106/0.079/0.126/0.089/0.149/0.089/0.069/0.122/0.091/0.082/0.093/0.064/0.09/0.094/0.07/0.186/0.103/0.077/0.088/0.147/0.107/0.088/0.074/0.094/0.102/0.068/0.077/0.092/0.068/0.115/0.092/0.077/0.074/0.087/0.143/0.106/0.132/0.053/0.108/0.1/0.094/0.073/0.089/0.14/0.068/0.068/0.111/0.046/0.094/0.061/0.065/0.06/0.085/0.06/0.082/0.13/0.044/0.051/0.061/0.073/0.102/0.069/0.059/0.062/-0.076/0.142/0.057/0.042/0.064/0.052/0.106/0.054/0.038/0.088/0.041/0.107/0.076/0.031/0.043/0.057/0.073/0.033/0.109/0.083/0.057/0.061/0.083/0.039/0.04/0.05/0.03/0.065/0.148/0.044/0.049/0.037/0.138/0.072/0.056/0.068/0.057/0.061/0.101/0.031/0.068/0.057/0.058/0.052/0.069/0.034/0.09/0.057/0.036/-0.059/0.081/0.029/0.06	267/159.6/147.8/145.6/143.1/140.6/138.4/125.8/118.7/116.7/113.3/106.1/103.7/95.1/91.6/84.3/84.1/83.8/80.3/80.2/74.5/72.5/71.3/70.3/64.8/63.1/62/59.4/57.7/56.9/55.4/54/54/53.5/52.6/52.4/48.3/48/47.9/47.8/47.5/47.1/46.5/45.4/44.3/44/43.9/43.3/42.8/42/40.6/40.5/38.4/37.9/37.6/37.3/36.6/36.1/35.6/34.4/34.3/34.3/34.1/33.9/33.4/33.3/33.1/31.9/31.3/30.3/29.8/29.2/28.7/28.3/27.3/26.8/26.7/25.8/25.7/25.4/25.2/25.2/24.2/24.1/22.4/21.9/21.7/21.1/21.1/20.5/19.9/19.3/19.1/18.9/18.8/18.6/18.5/18.4/18/17.4/17.2/17.1/16.9/16.7/16.6/16.4/16.2/16.2/16.1/15.9/15.4/15.3/15.2/15.1/14.8/14.8/14.2/14/12.9/12.7/12.3/11.7/11.6/11.5/11.5/11.5/11.5/11.2/10.9/10.8/10.4/10.1/10.1/9.9/9.9/9.7/9.4/9/9
M0001	7	AT2G41860	CPK14	CAMK_CDPK		256	145	1431	30172	3.77849e-123	4.69613e-121	AT3G20220/AT5G43185/AT3G26934/AT5G28690/AT1G55570/AT5G20390/AT5G25430/AT1G47280/AT1G11765/AT3G62170/AT5G58880/AT2G47030/AT3G25165/AT3G56180/AT3G01230/AT5G44300/AT2G46360/AT5G39400/AT5G07430/AT3G07820/AT5G61680/AT3G05725/AT4G33230/AT2G47040/AT2G19770/AT4G04980/AT3G21570/AT1G60240/AT3G01270/AT1G29140/AT2G47050/AT3G28780/AT5G61710/AT1G69940/AT2G07560/AT1G51490/AT3G54240/AT4G35010/AT1G51250/AT3G28790/AT3G00930/AT2G26850/AT5G07410/AT2G33870/AT4G02250/AT2G25600/AT4G05660/AT5G45880/AT3G28810/AT2G05850/AT5G61700/AT2G28640/AT1G30710/AT3G07850/AT3G02970/AT4G33860/AT2G37010/AT3G26860/AT3G13400/AT1G52680/AT2G31430/AT3G62230/AT3G28750/AT2G40116/AT4G13075/AT4G19038/AT5G55980/AT3G28980/AT5G19473/AT3G05930/AT2G35765/AT1G61566/AT1G01460/AT3G28820/AT1G01980/AT3G14040/AT5G09550/AT1G08140/AT1G02790/AT2G44560/AT1G63060/AT1G23240/AT3G28830/AT3G01700/AT5G25340/AT3G44920/AT1G08150/AT2G47340/AT3G03800/AT2G35215/AT5G48140/AT3G20865/AT3G22510/AT5G52360/AT1G66210/AT5G61720/AT4G17210/AT4G25590/AT3G13390/AT2G21990/AT4G29460/AT5G39880/AT5G15030/AT3G05610/AT5G14380/AT1G70540/AT1G54070/AT4G02650/AT3G25170/AT5G58050/AT1G19890/AT3G17980/AT3G09530/AT5G08775/AT1G25240/AT5G19580/AT3G17060/AT2G02720/AT5G46770/AT2G06535/AT2G19050/AT1G24520/AT5G60615/AT4G27790/AT1G26480/AT5G15140/AT4G28000/AT5G42490/AT1G11770/AT3G52620/AT3G01870/AT5G26692/AT3G57690/AT2G16016/AT2G43386/AT2G22805/AT3G53305/AT1G24110/AT3G19310/AT5G50030/AT3G52600/AT3G24620/AT1G48020/AT2G22180/AT3G62710	SAUR47/AT5G43185/AT3G26934/AT5G28690/sks12/AT5G20390/AT5G25430/AT1G47280/AT1G11765/VGDH2/AT5G58880/VGDH1/RALFL25/AT3G56180/AT3G01230/AT5G44300/AT2G46360/PTEN1/AT5G07430/AT3G07820/AT5G61680/AT3G05725/AT4G33230/VGD1/PRF5/AT4G04980/AT3G21570/AT1G60240/AT3G01270/AT1G29140/AT2G47050/AT3G28780/AT5G61710/PPME1/HA6/TGG6/AT3G54240/BGAL11/AT1G51250/AT3G28790/AT3G00930/AT2G26850/PME48/ArRABA1h/AT4G02250/SPIK/AT4G05660/AT5G45880/AT3G28810/scpl38/ATH16/EXO70H5/AtBBE9/AT3G07850/EXL6/AT4G33860/NAP12/AT3G26860/sks13/AT1G52680/PMEI5/DAF1/AT3G28750/AT2G40116/RALFL30/LCR15/AT5G55980/AT3G28980/AT5G19473/GLP8/AT2G35765/RALFL9/PIPK11/AT3G28820/OGOX4/AT3G14040/GDI/CHX6A/PGA4/GH9B11/AT1G63060/AT1G23240/AT3G28830/ATAGP11/AT5G25340/CHX11/CHX5/AT2G47340/SYP131/AT2G35215/AT5G48140/AGP40/AT3G22510/ADF10/AT1G66210/AT5G61720/AT4G17210/ADF7/sks11/AT2G21990/PLA2-GAMMA/AT5G39880/AT5G15030/AT3G05610/AGP6/EDA24/AT1G54070/PICALM5B/RALFL26/SVL4/MGH3/CAR4/EXO70H3/AT5G08775/PICALM9a/AT5G19580/AT3G17060/AT2G02720/AT5G46770/AT2G06535/AT2G19050/BCP1/AT5G60615/AT4G27790/GRF12/AT5G15140/AT4G28000/AT5G42490/OGOX3/AT3G52620/AT3G01870/AT5G26692/ATAGP23/AT2G16016/AT2G43386/AT2G22805/CYP71B32/AT1G24110/AT3G19310/AT5G50030/CWINV2/ROPGEF8/PMEI1/AT2G22180/AT3G62710	0.155/0.133/0.154/0.123/-0.213/0.162/0.113/0.131/0.12/-0.214/0.102/-0.189/0.107/0.111/0.127/-0.138/0.119/0.112/-0.165/-0.176/0.106/0.097/0.093/-0.222/-0.139/0.089/0.115/0.079/-0.199/-0.127/-0.215/-0.148/0.089/-0.173/-0.154/0.116/0.082/-0.165/0.084/-0.183/-0.156/0.078/-0.159/0.072/-0.086/0.115/0.056/-0.161/0.102/0.082/-0.071/0.075/0.128/-0.16/0.063/0.122/0.063/0.079/-0.216/-0.11/0.06/-0.115/-0.18/0.084/0.052/0.058/0.076/-0.146/0.074/0.106/0.089/-0.105/0.075/-0.089/0.088/-0.13/-0.085/0.056/-0.136/0.077/-0.058/-0.109/-0.147/-0.112/0.098/0.044/0.054/0.068/0.093/0.039/-0.064/-0.16/0.07/-0.052/0.054/-0.087/0.068/-0.05/-0.079/0.087/0.05/-0.068/0.046/-0.065/-0.13/0.042/0.072/0.105/0.049/-0.092/-0.052/0.1/0.091/0.043/0.09/-0.146/0.055/0.057/0.065/0.034/0.088/-0.07/0.051/0.094/-0.067/0.093/0.063/0.087/0.039/0.053/0.079/0.046/-0.083/-0.03/0.036/-0.034/0.028/0.036/0.076/-0.058/0.058/0.028/0.055/-0.041/-0.042	160.8/133.1/131.9/124.6/118.2/117/108.6/96.2/89.8/86.8/83.9/83.6/83.3/80.5/74.6/73/64.4/59.7/59.5/59.2/58/57.2/57.1/55.5/53/51.5/51.5/51.5/51.4/48.3/47.5/47.3/46.8/45.5/44/43.9/43.3/42.4/41.1/40.7/40.4/38.3/37.4/37.2/36.9/36.5/34.9/34.8/33.9/33.1/33/33/32.4/31.7/31.5/31/30.6/30.5/29/27.9/27.2/27/26.8/26.2/26.1/25.9/25.7/25.5/25.4/25.4/24.6/24.5/24.4/24.3/23.8/23.7/22.9/22/22/21.7/21.7/21.6/21.5/21.5/21.4/20.5/20.4/20.4/20.4/20/19.9/19.6/18.8/18.5/18.4/17.9/17.2/17/16.8/16.6/16.6/16.6/16.5/16.2/16.2/16/15.9/15.5/15.3/15.3/14.9/14.9/14.5/14/13.7/13.7/13.6/13.4/13.2/13.2/13.1/13.1/12.9/12.6/12.6/12.5/12.5/12.4/12/11.9/11.3/11.1/10.9/10.8/10.7/10.7/10.7/10.4/10.3/10.3/9.6/9.5/9.4/9.2/9
M0001	8	AT5G16500	LIP1	RLK-Pelle_RLCK-VIIa-1	23684977	256	119	752	30172	1.73931e-121	1.8915e-119	AT4G25590/AT5G26060/AT3G01250/AT5G52360/AT2G13350/AT1G29140/AT1G63060/AT3G28780/AT3G00930/AT3G05725/AT1G55570/AT2G19770/AT1G61563/AT1G35490/AT1G19890/AT1G69940/AT3G13227/AT3G62170/AT5G38760/AT5G44300/AT3G52620/AT3G28820/AT3G43083/AT3G03430/AT1G61566/AT5G07410/AT2G07560/AT3G57690/AT5G17480/AT1G28270/AT2G22805/AT3G13390/AT1G75870/AT3G62180/AT3G49540/AT4G11760/AT3G28980/AT4G02250/AT5G61720/AT3G01240/AT3G01700/AT3G62640/AT3G28830/AT4G04930/AT3G28790/AT3G26860/AT4G00350/AT1G34095/AT5G42340/AT1G13890/AT3G20865/AT2G16016/AT3G07850/AT5G09550/AT1G52680/AT2G47030/AT5G50830/AT5G16100/AT5G07430/AT1G26480/AT1G04470/AT2G41905/AT2G22180/AT4G35010/AT2G35765/AT1G19500/AT2G46860/AT5G14380/AT4G38190/AT4G21895/AT1G23240/AT3G07820/AT4G35700/AT4G35610/AT3G14040/AT5G05070/AT1G03050/AT3G44920/AT4G14315/AT5G50030/AT5G07540/AT2G26490/AT5G38435/AT2G23900/AT4G28000/AT5G26692/AT3G20220/AT5G43185/AT2G45405/AT2G47040/AT3G43120/AT1G02790/AT2G02140/AT2G33775/AT2G06535/AT5G55980/AT5G62750/AT5G25430/AT5G48140/AT5G15110/AT5G19580/AT4G04077/AT3G01270/AT2G36020/AT2G28180/AT3G21180/AT2G31430/AT1G08150/AT3G24620/AT5G27870/AT3G22510/AT3G01230/AT5G45880/AT5G47000/AT4G03325/AT1G10770/AT4G19038/AT5G61700/AT3G18220	ADF7/AT5G26060/AT3G01250/ADF10/AT2G13350/AT1G29140/AT1G63060/AT3G28780/AT3G00930/AT3G05725/sks12/PRF5/RALFL8/AT1G35490/MGH3/PPME1/AT3G13227/VGDH2/AT5G38760/AT5G44300/AT3G52620/AT3G28820/LCR33/AT3G03430/RALFL9/PME48/HA6/ATAGP23/PC1/RALFL4/AT2G22805/sks11/AT1G75870/AT3G62180/AT3G49540/LCR17/AT3G28980/AT4G02250/AT5G61720/AT3G01240/ATAGP11/AT3G62640/AT3G28830/DES-1-LIKE/AT3G28790/AT3G26860/AT4G00350/AT1G34095/PUB15/SNAP30/AGP40/AT2G16016/AT3G07850/GDI/AT1G52680/VGDH1/AT5G50830/AT5G16100/AT5G07430/GRF12/AT1G04470/AT2G41905/AT2G22180/BGAL11/AT2G35765/AT1G19500/PPa3/AGP6/CSLD4/AT4G21895/AT1G23240/AT3G07820/DAZ3/AT4G35610/AT3G14040/AT5G05070/PICALM5A/CHX11/AT4G14315/AT5G50030/GRP16/REN4/SPH8/AT2G23900/AT4G28000/AT5G26692/SAUR47/AT5G43185/AT2G45405/VGD1/SAUR39/PGA4/PDF2.6/RALFL19/AT2G06535/AT5G55980/AT5G62750/AT5G25430/AT5G48140/AT5G15110/AT5G19580/AT4G04077/AT3G01270/HVA22J/CHX8/ATACA9/PMEI5/CHX5/ROPGEF8/AT5G27870/AT3G22510/AT3G01230/AT5G45880/AT5G47000/AT4G03325/AT1G10770/LCR15/ATH16/LPP4	0.155/0.127/0.169/0.143/0.107/0.182/0.124/0.2/0.223/0.114/0.175/0.172/0.211/0.113/0.121/0.217/0.124/0.191/0.171/0.131/0.126/0.146/0.095/0.153/0.163/0.197/0.173/0.191/0.103/0.12/0.08/0.14/0.098/0.088/0.194/0.165/0.193/0.093/0.137/0.121/0.152/0.102/0.197/0.122/0.175/0.086/0.118/0.137/0.063/0.071/0.213/0.056/0.163/0.1/0.115/0.112/0.072/0.057/0.113/0.104/0.089/0.235/0.073/0.128/0.091/0.092/0.137/0.16/0.077/0.087/0.114/0.109/0.066/0.06/0.127/-0.068/0.102/-0.043/0.053/0.085/0.118/0.047/0.059/0.062/0.074/0.057/0.049/0.046/0.058/0.118/0.055/0.113/0.074/0.098/0.036/-0.057/0.074/-0.039/0.054/0.065/0.148/0.088/0.101/0.081/-0.109/0.09/0.04/0.04/0.031/0.071/0.054/0.046/0.087/0.113/0.028/0.112/0.036/0.039/0.038	132/125.6/125.1/111.4/92/85.9/81.2/74.9/70.9/70.5/70.4/70.4/67.2/65.8/65.7/62/61.7/60.5/59.3/57.1/56.7/54.9/54/50.2/49.6/49.2/48.4/47.2/45.1/44.7/44.6/43.7/40.7/40.4/40.2/39.4/38.3/37.4/37.1/36.3/34/33.6/33.1/32.5/32.5/32.5/30.9/30.8/30/29.9/29.8/28.9/28.7/27/26.4/26.3/26.2/25.3/25.2/25/24.3/23.2/23.2/22.8/22.5/22/21.3/21.2/21.1/20.9/20.8/20.5/19.9/19.8/19.6/19.5/19/18.6/18.5/18/17.8/17.2/16.5/16.2/15.4/15.2/15/15/14.5/14.4/14.2/13.7/13.7/13.5/13.4/13.3/13.1/12.7/12.7/12.5/12.3/12.1/12.1/11.5/11.4/11.2/11/10.4/10.3/10.2/10/9.5/9.4/9.4/9.2/9.2/9.2/9.1/9.1
M0001	9	AT5G12000	AT5G12000	RLK-Pelle_RLCK-IXb		256	112	677	30172	7.73139e-116	7.47368e-114	AT3G62710/AT3G05610/AT2G26850/AT5G48140/AT2G47030/AT5G28690/AT5G39880/AT1G05580/AT3G20580/AT3G62230/AT3G01240/AT3G07820/AT1G01980/AT3G54800/AT5G15110/AT3G01270/AT1G14420/AT1G24110/AT5G26060/AT1G02790/AT5G58050/AT4G03290/AT1G24520/AT1G04470/AT2G47040/AT3G43860/AT2G33420/AT2G31430/AT5G04180/AT2G26450/AT1G08150/AT5G50030/AT5G50830/AT2G22805/AT5G39400/AT4G02650/AT2G47340/AT3G18220/AT1G66210/AT1G03050/AT1G58120/AT1G08140/AT4G25590/AT1G01460/AT4G35010/AT5G07430/AT1G11765/AT5G12960/AT4G18596/AT3G13400/AT5G27870/AT2G16730/AT3G01230/AT5G08775/AT3G52000/AT1G60240/AT1G55560/AT5G17480/AT2G05850/AT2G06535/AT3G02970/AT3G01250/AT5G55980/AT4G24640/AT5G60010/AT3G05930/AT3G52600/AT5G16100/AT5G38760/AT1G47280/AT1G35490/AT3G09530/AT2G23900/AT5G20390/AT3G07840/AT1G29140/AT1G70540/AT3G52620/AT4G04077/AT3G62170/AT4G19038/AT4G11760/AT4G02250/AT1G60740/AT5G23270/AT1G63060/AT5G25340/AT3G17060/AT2G28640/AT3G28750/AT5G54095/AT4G27580/AT1G48020/AT2G22180/AT3G06945/AT2G22055/AT2G37010/AT3G49540/AT3G52010/AT5G09550/AT2G04220/AT1G52680/AT3G21180/AT1G69940/AT3G21570/AT3G00930/AT1G19500/AT3G24620/AT4G39610/AT4G13075/AT3G13227/AT5G25430	AT3G62710/AT3G05610/AT2G26850/AT5G48140/VGDH1/AT5G28690/AT5G39880/CHX23/COBL10/DAF1/AT3G01240/AT3G07820/OGOX4/AT3G54800/AT5G15110/AT3G01270/AT59/AT1G24110/AT5G26060/PGA4/SVL4/AT4G03290/BCP1/AT1G04470/VGD1/GH9A4/AT2G33420/PMEI5/ATACA3/AT2G26450/CHX5/AT5G50030/AT5G50830/AT2G22805/PTEN1/PICALM5B/AT2G47340/LPP4/AT1G66210/PICALM5A/AT1G58120/CHX6A/ADF7/PIPK11/BGAL11/AT5G07430/AT1G11765/AT5G12960/AT4G18596/sks13/AT5G27870/BGAL13/AT3G01230/AT5G08775/scpl36/AT1G60240/sks14/PC1/scpl38/AT2G06535/EXL6/AT3G01250/AT5G55980/APPB1/RbohH/GLP8/CWINV2/AT5G16100/AT5G38760/AT1G47280/AT1G35490/EXO70H3/AT2G23900/AT5G20390/AT3G07840/AT1G29140/EDA24/AT3G52620/AT4G04077/VGDH2/LCR15/LCR17/AT4G02250/AT1G60740/STP11/AT1G63060/AT5G25340/AT3G17060/EXO70H5/AT3G28750/AT5G54095/AT4G27580/PMEI1/AT2G22180/AT3G06945/RALFL15/NAP12/AT3G49540/scpl37/GDI/AT2G04220/AT1G52680/ATACA9/PPME1/AT3G21570/AT3G00930/AT1G19500/ROPGEF8/AT4G39610/RALFL30/AT3G13227/AT5G25430	0.165/0.184/0.118/0.129/0.175/0.091/0.143/0.131/0.117/0.162/0.135/0.156/0.121/0.137/0.117/0.182/0.114/-0.073/-0.065/0.176/0.141/0.109/0.115/0.096/0.166/0.091/0.103/-0.061/0.152/0.112/0.059/0.093/0.064/-0.053/0.068/0.126/-0.069/-0.055/0.057/0.096/0.113/0.05/-0.05/0.063/0.104/0.087/0.051/0.139/0.066/0.157/0.083/0.058/0.055/-0.044/-0.046/-0.039/0.084/-0.052/0.052/-0.033/0.041/-0.049/-0.053/0.053/0.048/-0.071/0.065/0.035/-0.067/-0.042/0.042/0.079/0.048/0.047/0.044/-0.057/-0.032/-0.048/-0.076/0.072/-0.035/-0.075/0.044/0.141/0.092/-0.038/0.065/0.046/-0.038/0.105/0.095/0.076/0.054/-0.04/-0.02/0.038/0.031/0.079/0.036/-0.048/-0.029/-0.055/0.07/-0.067/-0.041/-0.062/-0.047/-0.022/0.076/-0.025/-0.036/-0.025	165.7/163.1/116.9/104.9/97.9/96.7/94.1/89.1/78/71.4/69.2/63.2/61.3/60.3/60.2/58.7/58.3/57.7/55/49.4/46.5/46/45.5/43.9/43/41.5/40.5/39.8/39.2/38.3/34.2/33.5/32.2/32.2/30.9/30.3/30/29.9/28.7/26.1/25.9/24.2/24/23.8/23.5/23.4/23.3/23.2/22.8/21.3/21.1/20.8/20.4/20.4/19.5/19.4/19.3/19.2/18.8/18.6/18.5/18/17.9/17.5/17.1/16.6/16.2/15.6/15.3/15.2/15.2/15.1/14.9/14.8/14.8/14.5/14.3/14.2/14.2/14.1/14/13.9/13.8/13.7/13.7/13.5/13.5/13.3/13.3/13/12.9/12.6/12.4/11.9/11.8/11.1/11.1/11/10.7/10.7/10.7/10.6/10.5/10.4/10.2/9.7/9.6/9.4/9.4/9.4/9.2/9
M0001	10	AT3G20530	AT3G20530	RLK-Pelle_RLCK-VIIa-1		256	96	404	30172	2.80988e-114	2.4446e-112	AT3G20220/AT3G25165/AT3G26934/AT3G21570/AT1G11765/AT5G08775/AT2G43386/AT3G26860/AT5G28690/AT3G01230/AT1G51250/AT1G28305/AT1G28306/AT3G56180/AT4G13075/AT1G70540/AT2G22055/AT2G26490/AT2G19000/AT2G47340/AT5G62750/AT3G05725/AT5G15110/AT5G60615/AT2G33870/AT3G28810/AT5G26060/AT2G19010/AT3G54240/AT5G50830/AT5G26692/AT5G61710/AT5G50040/AT5G07420/AT2G46360/AT4G04980/AT1G54070/AT2G35215/AT5G43185/AT4G17210/AT5G39400/AT2G26850/AT4G05660/AT4G19038/AT5G46770/AT5G19473/AT3G62640/AT2G33270/AT3G26110/AT2G35765/AT3G25170/AT3G42450/AT4G33230/AT3G52000/AT3G17060/AT2G40990/AT4G03290/AT2G06535/AT1G60240/AT3G60570/AT5G38435/AT3G13227/AT1G02790/AT1G14420/AT5G58880/AT3G01250/AT2G28640/AT2G37010/AT2G47040/AT2G44560/AT1G08140/AT4G28000/AT3G13400/AT3G05930/AT3G43120/AT4G27110/AT1G67290/AT5G61680/AT3G13390/AT1G13890/AT3G52620/AT3G44920/AT1G47280/AT3G22510/AT5G07430/AT4G24640/AT1G23350/AT3G01270/AT1G48020/AT5G39880/AT3G52600/AT1G55570/AT3G07840/AT3G28750/AT3G28820/AT1G35490	SAUR47/RALFL25/AT3G26934/AT3G21570/AT1G11765/AT5G08775/AT2G43386/AT3G26860/AT5G28690/AT3G01230/AT1G51250/AT1G28305/AT1G28306/AT3G56180/RALFL30/EDA24/RALFL15/REN4/AT2G19000/AT2G47340/AT5G62750/AT3G05725/AT5G15110/AT5G60615/ArRABA1h/AT3G28810/AT5G26060/AT2G19010/AT3G54240/AT5G50830/AT5G26692/AT5G61710/AT5G50040/AT5G07420/AT2G46360/AT4G04980/AT1G54070/AT2G35215/AT5G43185/AT4G17210/PTEN1/AT2G26850/AT4G05660/LCR15/AT5G46770/AT5G19473/AT3G62640/ACHT3/AT3G26110/AT2G35765/RALFL26/AT3G42450/AT4G33230/scpl36/AT3G17060/AT2G40990/AT4G03290/AT2G06535/AT1G60240/EXPB5/SPH8/AT3G13227/PGA4/AT59/AT5G58880/AT3G01250/EXO70H5/NAP12/VGD1/GH9B11/CHX6A/AT4G28000/sks13/GLP8/SAUR39/COBL11/GLOX1/AT5G61680/sks11/SNAP30/AT3G52620/CHX11/AT1G47280/AT3G22510/AT5G07430/APPB1/AT1G23350/AT3G01270/PMEI1/AT5G39880/CWINV2/sks12/AT3G07840/AT3G28750/AT3G28820/AT1G35490	0.083/0.073/0.081/0.087/0.067/0.058/0.055/0.069/0.05/0.067/0.06/0.053/0.047/0.053/0.044/0.046/0.059/0.046/0.06/0.061/0.079/0.051/0.071/0.057/0.043/0.064/0.038/0.037/0.044/0.047/0.049/0.045/0.069/0.046/0.05/0.04/0.059/0.028/0.037/0.053/0.044/0.039/0.029/0.035/0.055/0.045/0.05/0.039/0.053/0.051/0.035/0.036/0.034/-0.034/0.041/0.031/0.049/0.024/0.028/0.028/0.034/0.037/-0.072/0.044/0.027/0.034/0.031/0.027/-0.068/0.038/0.028/0.041/-0.089/0.047/0.031/0.024/0.042/0.029/-0.041/0.026/0.032/0.02/0.026/0.033/-0.041/0.03/0.05/-0.054/0.036/0.033/0.036/-0.035/0.026/-0.064/0.034/0.024	120.8/99.8/95.4/75.9/74/62.9/61.2/59.7/55.5/54.1/53.2/52.5/48.5/48.3/48.2/48.1/48/47.1/46.5/42.1/42/41.9/41.5/39/35.1/34.7/34.6/33.8/32.7/32.4/32.3/31.9/30.3/30.2/29.8/27.9/27.8/27.4/27.3/26.9/25.3/25.2/25/24.6/24.5/24.5/24.1/23.9/22.9/21.1/20.6/20.4/20.4/20.3/19.8/18/17.8/17.4/17.2/17/16.8/16.7/16.7/16.6/15.8/15.6/15.4/14.9/14.6/14.3/14.1/13.7/13.4/13.4/13.3/13.2/13/12.3/12.1/12.1/11.6/11.4/11.1/10.9/10.8/10.8/10.7/10.6/10.5/10.3/10/9.6/9.6/9.5/9.5/9.2
M0001	11	AT3G42880	PRK3	RLK-Pelle_LRR-III	26961657	256	127	1140	30172	1.29614e-110	1.02513e-108	AT2G37010/AT5G07420/AT1G28306/AT4G15980/AT5G58880/AT2G19000/AT2G13620/AT1G28305/AT3G28820/AT3G60570/AT3G01250/AT5G60010/AT2G19010/AT2G16730/AT4G28000/AT3G07840/AT4G11760/AT5G61700/AT3G52600/AT2G35215/AT2G44560/AT1G67290/AT5G42340/AT4G27110/AT5G08775/AT3G28780/AT2G07560/AT4G04980/AT3G24620/AT2G26490/AT4G13075/AT4G13240/AT1G55570/AT1G52680/AT1G63060/AT2G20430/AT1G26480/AT5G45880/AT3G07820/AT3G57690/AT3G54240/AT5G44300/AT1G70540/AT2G45405/AT5G27870/AT1G08140/AT5G64790/AT5G17480/AT2G31430/AT2G28640/AT2G47340/AT1G02790/AT5G38760/AT3G25165/AT3G28810/AT4G19038/AT1G34095/AT2G43386/AT5G16100/AT3G62230/AT2G22805/AT5G15110/AT4G33860/AT5G05070/AT3G44920/AT3G01270/AT2G47040/AT5G61720/AT1G11770/AT2G02140/AT5G09550/AT1G55560/AT3G13400/AT2G47050/AT4G35700/AT3G43083/AT3G49540/AT4G29460/AT3G43860/AT1G24110/AT5G15030/AT5G25430/AT3G52620/AT1G13890/AT3G01700/AT1G69940/AT2G05850/AT1G30710/AT3G05610/AT3G05930/AT2G33870/AT4G02250/AT5G38435/AT5G20390/AT3G25170/AT2G13350/AT3G18220/AT4G38190/AT4G00350/AT5G52360/AT2G40116/AT3G28750/AT1G08150/AT3G17060/AT3G62710/AT3G21570/AT2G23900/AT4G35010/AT5G39880/AT3G56180/AT1G24520/AT5G26060/AT5G26692/AT4G03325/AT3G01240/AT2G19770/AT1G23240/AT3G53305/AT4G33230/AT1G51250/AT5G39400/AT5G19580/AT3G03800/AT1G75870/AT3G03430/AT5G55980/AT3G05725	NAP12/AT5G07420/AT1G28306/AT4G15980/AT5G58880/AT2G19000/CHX15/AT1G28305/AT3G28820/EXPB5/AT3G01250/RbohH/AT2G19010/BGAL13/AT4G28000/AT3G07840/LCR17/ATH16/CWINV2/AT2G35215/GH9B11/GLOX1/PUB15/COBL11/AT5G08775/AT3G28780/HA6/AT4G04980/ROPGEF8/REN4/RALFL30/ROPGEF9/sks12/AT1G52680/AT1G63060/RIC6/GRF12/AT5G45880/AT3G07820/ATAGP23/AT3G54240/AT5G44300/EDA24/AT2G45405/AT5G27870/CHX6A/AT5G64790/PC1/PMEI5/EXO70H5/AT2G47340/PGA4/AT5G38760/RALFL25/AT3G28810/LCR15/AT1G34095/AT2G43386/AT5G16100/DAF1/AT2G22805/AT5G15110/AT4G33860/AT5G05070/CHX11/AT3G01270/VGD1/AT5G61720/OGOX3/PDF2.6/GDI/sks14/sks13/AT2G47050/DAZ3/LCR33/AT3G49540/PLA2-GAMMA/GH9A4/AT1G24110/AT5G15030/AT5G25430/AT3G52620/SNAP30/ATAGP11/PPME1/scpl38/AtBBE9/AT3G05610/GLP8/ArRABA1h/AT4G02250/SPH8/AT5G20390/RALFL26/AT2G13350/LPP4/CSLD4/AT4G00350/ADF10/AT2G40116/AT3G28750/CHX5/AT3G17060/AT3G62710/AT3G21570/AT2G23900/BGAL11/AT5G39880/AT3G56180/BCP1/AT5G26060/AT5G26692/AT4G03325/AT3G01240/PRF5/AT1G23240/CYP71B32/AT4G33230/AT1G51250/PTEN1/AT5G19580/SYP131/AT1G75870/AT3G03430/AT5G55980/AT3G05725	0.27/0.322/0.248/0.321/0.227/0.288/0.232/0.223/0.312/0.18/0.225/0.22/0.162/0.235/0.274/0.199/0.346/0.174/0.26/0.118/0.222/0.252/0.143/0.141/0.148/0.248/0.259/0.134/0.099/0.115/0.109/0.128/0.201/0.215/0.129/0.097/0.193/-0.268/-0.218/-0.246/0.118/0.146/0.094/-0.127/0.185/0.104/0.229/0.121/0.097/0.109/0.123/-0.237/0.16/0.089/0.133/-0.086/-0.172/0.082/0.078/-0.161/0.081/0.127/-0.155/0.104/0.069/-0.192/-0.205/0.144/0.078/0.129/0.121/-0.151/-0.265/-0.204/0.093/0.079/-0.184/-0.077/0.101/-0.068/-0.067/0.063/0.091/0.071/-0.141/0.147/-0.08/0.128/-0.093/0.116/0.064/0.076/0.073/-0.077/-0.066/0.055/0.063/0.081/0.103/0.064/0.083/-0.176/-0.059/0.077/-0.073/0.079/0.071/-0.121/-0.079/-0.055/-0.091/0.047/-0.061/-0.039/-0.081/0.082/0.1/0.037/0.052/0.055/0.059/-0.164/-0.084/-0.057/0.081/-0.06/-0.05	287.2/285.8/264.8/254.4/215.7/212.9/209.5/182.6/148.3/138.4/134.2/130.4/126/122.9/118.4/108.7/102.5/99.6/95/93.9/92.9/91.4/89.3/85.3/82.6/69.6/64.7/61.9/60.4/60.2/59.3/59.1/56.1/55.1/53.5/52.5/51.1/50.2/48.1/47.2/47.2/43.1/41.6/41.4/39.5/39.3/37.7/37.6/37.5/37.2/35.1/34.9/31.8/31.3/31.1/31.1/29.8/28.8/28.4/28.1/28/27.5/27.4/26.8/26.6/25.8/25.8/25.3/25.1/24.1/24/23.8/23.4/23.3/23.2/23.1/22.4/21.4/20.1/19.8/18.9/18.7/18.5/18.3/18.3/17.9/17.9/17.6/17.5/16.6/16/15.6/15.5/15.5/15.3/15.2/14.6/14.6/14.6/14.5/14.1/14.1/14.1/14/13.9/13.5/12.9/12.9/12.2/11.9/11.8/11.2/11/10.9/10.6/10.5/10.1/10/10/9.8/9.5/9.4/9.3/9.3/9.2/9.2/9.2
M0001	12	AT1G72460	PRK8	RLK-Pelle_LRR-III	26961657	256	115	1059	30172	1.82014e-97	1.3196e-95	AT1G28306/AT3G28820/AT2G19010/AT1G28305/AT5G07420/AT5G44300/AT5G17480/AT2G07560/AT5G60010/AT5G61700/AT2G20430/AT3G07840/AT2G19000/AT1G52680/AT2G43386/AT5G09550/AT4G11760/AT3G01250/AT3G28780/AT2G13620/AT2G22805/AT1G63060/AT1G69940/AT1G67290/AT5G08775/AT3G03430/AT4G29460/AT3G43083/AT4G25590/AT2G19770/AT3G53305/AT2G37010/AT4G13075/AT5G61720/AT5G52360/AT5G38760/AT5G61680/AT4G33230/AT4G33860/AT3G28980/AT4G15980/AT2G05850/AT1G23240/AT1G55570/AT5G28690/AT1G26480/AT2G13350/AT2G26490/AT3G20220/AT2G35765/AT5G42340/AT5G20390/AT2G28640/AT5G43185/AT3G43120/AT3G28790/AT4G27110/AT3G44920/AT3G60570/AT2G16730/AT3G20865/AT3G18220/AT1G70540/AT2G22180/AT1G05580/AT3G52000/AT4G28000/AT2G47340/AT5G07540/AT3G62170/AT1G24520/AT3G00930/AT1G51490/AT4G13240/AT3G02970/AT3G21570/AT5G58880/AT2G31430/AT1G13890/AT3G24620/AT2G16016/AT1G61566/AT3G54240/AT3G13227/AT2G46860/AT5G60615/AT2G03840/AT4G03325/AT4G35610/AT3G42450/AT4G04077/AT5G15140/AT5G27870/AT3G56180/AT3G14040/AT1G29140/AT1G48020/AT4G18596/AT1G55560/AT1G03050/AT2G36020/AT5G16100/AT5G15110/AT4G05660/AT1G30710/AT2G40990/AT5G25430/AT3G05930/AT3G05610/AT1G11765/AT5G07410/AT2G33870/AT1G24110/AT5G12960/AT2G23900	AT1G28306/AT3G28820/AT2G19010/AT1G28305/AT5G07420/AT5G44300/PC1/HA6/RbohH/ATH16/RIC6/AT3G07840/AT2G19000/AT1G52680/AT2G43386/GDI/LCR17/AT3G01250/AT3G28780/CHX15/AT2G22805/AT1G63060/PPME1/GLOX1/AT5G08775/AT3G03430/PLA2-GAMMA/LCR33/ADF7/PRF5/CYP71B32/NAP12/RALFL30/AT5G61720/ADF10/AT5G38760/AT5G61680/AT4G33230/AT4G33860/AT3G28980/AT4G15980/scpl38/AT1G23240/sks12/AT5G28690/GRF12/AT2G13350/REN4/SAUR47/AT2G35765/PUB15/AT5G20390/EXO70H5/AT5G43185/SAUR39/AT3G28790/COBL11/CHX11/EXPB5/BGAL13/AGP40/LPP4/EDA24/AT2G22180/CHX23/scpl36/AT4G28000/AT2G47340/GRP16/VGDH2/BCP1/AT3G00930/TGG6/ROPGEF9/EXL6/AT3G21570/AT5G58880/PMEI5/SNAP30/ROPGEF8/AT2G16016/RALFL9/AT3G54240/AT3G13227/PPa3/AT5G60615/TET13/AT4G03325/AT4G35610/AT3G42450/AT4G04077/AT5G15140/AT5G27870/AT3G56180/AT3G14040/AT1G29140/PMEI1/AT4G18596/sks14/PICALM5A/HVA22J/AT5G16100/AT5G15110/AT4G05660/AtBBE9/AT2G40990/AT5G25430/GLP8/AT3G05610/AT1G11765/PME48/ArRABA1h/AT1G24110/AT5G12960/AT2G23900	0.172/0.27/0.151/0.168/0.189/0.207/0.177/0.272/0.156/0.138/0.106/0.148/0.151/0.213/0.113/0.18/0.243/0.133/0.196/0.102/0.098/0.109/0.209/0.153/0.093/0.15/-0.09/0.088/0.09/0.136/-0.06/0.079/0.069/0.14/0.081/0.134/-0.088/0.078/-0.138/0.185/0.09/-0.088/0.149/0.121/-0.065/0.116/0.059/0.06/-0.063/-0.096/0.058/-0.077/0.067/-0.058/0.069/0.137/0.052/0.045/0.051/0.069/0.166/0.053/0.046/0.061/-0.067/-0.052/0.075/0.063/0.109/0.093/-0.078/0.098/-0.068/0.047/-0.042/0.06/0.041/-0.041/0.045/0.033/0.035/0.077/0.044/0.052/0.098/-0.049/-0.038/0.031/0.043/0.044/0.082/-0.087/0.07/-0.038/0.088/0.059/-0.058/-0.051/-0.071/0.07/0.072/0.033/0.053/0.029/-0.065/0.035/-0.03/0.061/-0.047/-0.035/0.075/0.034/-0.031/-0.096/-0.04	265.2/231.1/225.7/217.1/206.8/176.3/163.1/146.7/136.3/129.2/127.8/126.2/123.8/111.1/110.9/107.5/105.7/98.2/90.2/87/83/78.8/72.2/71.2/68.3/60.8/59.3/58.7/57.3/55.9/54.1/52.8/50.4/48.8/45.9/45.7/45.4/45/44.5/43.9/43.7/43.5/43.2/43.1/41.2/38.9/35.4/34.4/32.2/31.9/31.7/31.3/29.7/29.7/27.2/25.2/24.8/23.8/23.8/23.1/22.9/21.4/21.1/20.7/20/19.9/19.7/19.5/18.9/18.7/18/17.9/17.8/17.4/16.8/16.1/16/15.2/15.1/15/14.6/14.6/14.4/14.1/14.1/13.6/13.5/13.3/13/13/13/12.6/12.3/12.2/12.1/12/12/11.8/11.7/11.5/11.4/11.3/10.5/10.5/10.1/9.9/9.8/9.8/9.8/9.7/9.7/9.7/9.5/9.4/9
M0001	13	AT5G19360	CPK34	CAMK_CDPK	19392698	256	109	1000	30172	6.06913e-92	4.06165e-90	AT4G04077/AT1G51490/AT1G34095/AT3G07840/AT5G04347/AT4G11760/AT3G60570/AT3G42450/AT5G61710/AT3G28820/AT2G40990/AT2G06535/AT1G13890/AT5G61680/AT1G19890/AT3G28810/AT4G29460/AT3G20220/AT3G52620/AT4G03325/AT4G27110/AT3G03430/AT1G11765/AT5G44300/AT2G45405/AT2G02720/AT5G58880/AT2G43386/AT3G43860/AT1G51250/AT1G28305/AT5G07430/AT1G61566/AT4G17210/AT4G36490/AT1G55560/AT4G13075/AT3G01250/AT2G33870/AT4G35610/AT3G05725/AT5G27870/AT1G08150/AT3G02970/AT2G33270/AT3G17980/AT4G33230/AT2G21990/AT1G61563/AT2G47030/AT4G04980/AT3G56180/AT3G54240/AT2G26490/AT3G24620/AT2G26850/AT1G01310/AT2G37010/AT5G19473/AT5G46770/AT5G25340/AT5G42340/AT5G16100/AT4G02650/AT1G47280/AT3G25165/AT5G20390/AT5G26060/AT2G16016/AT3G07850/AT3G28830/AT2G19000/AT5G17480/AT2G22055/AT5G61720/AT2G28640/AT3G13400/AT3G20865/AT5G07410/AT3G52600/AT1G35490/AT4G13240/AT5G62750/AT1G01460/AT5G50030/AT2G47040/AT2G04220/AT1G11770/AT3G07820/AT2G02140/AT2G22805/AT4G02250/AT1G63060/AT4G35700/AT4G14315/AT3G14040/AT5G25430/AT1G02790/AT2G35765/AT1G24110/AT4G04930/AT5G15140/AT1G49290/AT5G40155/AT3G04360/AT3G01270/AT5G42490/AT5G05070/AT1G01980	AT4G04077/TGG6/AT1G34095/AT3G07840/AT5G04347/LCR17/EXPB5/AT3G42450/AT5G61710/AT3G28820/AT2G40990/AT2G06535/SNAP30/AT5G61680/MGH3/AT3G28810/PLA2-GAMMA/SAUR47/AT3G52620/AT4G03325/COBL11/AT3G03430/AT1G11765/AT5G44300/AT2G45405/AT2G02720/AT5G58880/AT2G43386/GH9A4/AT1G51250/AT1G28305/AT5G07430/RALFL9/AT4G17210/SFH12/sks14/RALFL30/AT3G01250/ArRABA1h/AT4G35610/AT3G05725/AT5G27870/CHX5/EXL6/ACHT3/CAR4/AT4G33230/AT2G21990/RALFL8/VGDH1/AT4G04980/AT3G56180/AT3G54240/REN4/ROPGEF8/AT2G26850/AT1G01310/NAP12/AT5G19473/AT5G46770/AT5G25340/PUB15/AT5G16100/PICALM5B/AT1G47280/RALFL25/AT5G20390/AT5G26060/AT2G16016/AT3G07850/AT3G28830/AT2G19000/PC1/RALFL15/AT5G61720/EXO70H5/sks13/AGP40/PME48/CWINV2/AT1G35490/ROPGEF9/AT5G62750/PIPK11/AT5G50030/VGD1/AT2G04220/OGOX3/AT3G07820/PDF2.6/AT2G22805/AT4G02250/AT1G63060/DAZ3/AT4G14315/AT3G14040/AT5G25430/PGA4/AT2G35765/AT1G24110/DES-1-LIKE/AT5G15140/PEG2/AT5G40155/AT3G04360/AT3G01270/AT5G42490/AT5G05070/OGOX4	-0.351/0.244/-0.321/0.17/0.146/-0.255/0.106/-0.122/-0.117/0.145/0.094/0.074/0.086/-0.09/0.09/-0.109/0.077/0.075/0.096/-0.053/0.065/0.114/0.069/-0.086/-0.076/0.085/0.059/0.059/-0.085/-0.067/0.06/-0.106/-0.105/0.08/0.111/-0.107/-0.047/0.064/0.053/0.058/0.056/-0.093/0.052/0.047/-0.054/0.108/0.05/0.088/-0.097/-0.08/0.048/0.048/0.048/0.041/0.034/-0.046/0.09/0.039/0.051/0.062/0.072/0.037/0.035/0.089/0.043/0.038/-0.046/0.034/0.031/-0.088/-0.098/0.044/0.044/-0.041/-0.063/0.04/-0.12/-0.107/-0.075/0.056/-0.037/0.035/0.056/-0.042/-0.051/-0.081/0.03/0.031/-0.061/-0.051/-0.028/-0.036/0.033/0.037/0.03/-0.069/0.027/-0.073/0.044/0.028/-0.048/0.064/0.037/-0.044/0.075/-0.064/0.059/0.033/-0.039	Inf/315.1/313.7/250.8/196.3/178.9/154.4/146.9/136.8/104.2/101.9/101.4/82.5/72.6/70.6/67.1/66.1/65.6/63.6/60.2/58.4/54.3/52.1/49.3/48.7/48.4/47.6/47/45.9/45.7/44.2/43.2/40.8/39.8/38.1/37.8/37.5/35.4/34.9/34.4/33.6/33/32.7/30.6/30.1/29.1/28.6/28.4/28.4/26.9/26.4/26.3/25.3/24.8/23.8/23.8/22.9/21/20.8/20.5/20/19.7/19/18.9/18.8/18.6/18/18/17.1/16.9/16.8/16.8/16.8/16.6/16.5/16.5/15.7/15.2/15.1/15.1/15/14.8/14.2/13.9/13.5/13.4/13.3/13.1/13/12.9/12.3/12.3/12.2/12.2/11.9/11.8/11.6/11.4/10.8/10.6/10.5/10.3/10.2/10.1/10/9.9/9.7/9.1/9
M0001	14	AT2G38910	CPK20	CAMK_CDPK	24280384	256	121	1552	30172	6.87471e-86	4.27214e-84	AT1G28305/AT5G58880/AT2G20430/AT3G24620/AT3G43083/AT5G20390/AT3G52620/AT3G07840/AT3G01250/AT2G26490/AT3G28820/AT1G28306/AT2G43386/AT1G66210/AT5G17480/AT1G55560/AT5G60010/AT1G13890/AT5G42340/AT2G19000/AT1G63060/AT2G05850/AT4G28000/AT5G62750/AT2G19010/AT2G37010/AT4G35610/AT1G01980/AT2G06535/AT4G15980/AT3G26860/AT3G03430/AT4G25590/AT4G13240/AT5G58050/AT2G13350/AT4G24640/AT4G04980/AT3G26934/AT1G52680/AT5G15030/AT3G62710/AT2G28640/AT3G52000/AT5G61700/AT1G26480/AT3G25170/AT2G22805/AT2G47340/AT4G02250/AT5G39880/AT3G13227/AT5G46770/AT4G03325/AT1G08140/AT1G19890/AT1G05580/AT2G33870/AT2G16016/AT1G14420/AT2G26850/AT3G07820/AT5G09550/AT2G13620/AT3G28780/AT1G61566/AT5G61680/AT5G07420/AT5G50030/AT4G11760/AT1G30710/AT2G47030/AT4G17210/AT3G01270/AT5G38760/AT5G08775/AT5G44300/AT2G47040/AT2G07560/AT5G48140/AT1G47280/AT5G50040/AT4G33860/AT4G38190/AT2G22055/AT3G02970/AT2G03840/AT3G44920/AT4G05660/AT1G70540/AT5G60615/AT1G02790/AT3G00930/AT2G44560/AT4G04930/AT2G19050/AT3G05725/AT5G16100/AT3G20865/AT2G26450/AT1G11770/AT2G35215/AT1G51250/AT3G54240/AT1G08150/AT4G27110/AT5G04180/AT5G26700/AT3G20220/AT4G14315/AT2G19770/AT3G43860/AT3G57690/AT3G60570/AT1G51490/AT2G36020/AT3G13400/AT5G15140/AT5G58170/AT5G26060/AT3G05930	AT1G28305/AT5G58880/RIC6/ROPGEF8/LCR33/AT5G20390/AT3G52620/AT3G07840/AT3G01250/REN4/AT3G28820/AT1G28306/AT2G43386/AT1G66210/PC1/sks14/RbohH/SNAP30/PUB15/AT2G19000/AT1G63060/scpl38/AT4G28000/AT5G62750/AT2G19010/NAP12/AT4G35610/OGOX4/AT2G06535/AT4G15980/AT3G26860/AT3G03430/ADF7/ROPGEF9/SVL4/AT2G13350/APPB1/AT4G04980/AT3G26934/AT1G52680/AT5G15030/AT3G62710/EXO70H5/scpl36/ATH16/GRF12/RALFL26/AT2G22805/AT2G47340/AT4G02250/AT5G39880/AT3G13227/AT5G46770/AT4G03325/CHX6A/MGH3/CHX23/ArRABA1h/AT2G16016/AT59/AT2G26850/AT3G07820/GDI/CHX15/AT3G28780/RALFL9/AT5G61680/AT5G07420/AT5G50030/LCR17/AtBBE9/VGDH1/AT4G17210/AT3G01270/AT5G38760/AT5G08775/AT5G44300/VGD1/HA6/AT5G48140/AT1G47280/AT5G50040/AT4G33860/CSLD4/RALFL15/EXL6/TET13/CHX11/AT4G05660/EDA24/AT5G60615/PGA4/AT3G00930/GH9B11/DES-1-LIKE/AT2G19050/AT3G05725/AT5G16100/AGP40/AT2G26450/OGOX3/AT2G35215/AT1G51250/AT3G54240/CHX5/COBL11/ATACA3/AT5G26700/SAUR47/AT4G14315/PRF5/GH9A4/ATAGP23/EXPB5/TGG6/HVA22J/sks13/AT5G15140/SVL5/AT5G26060/GLP8	0.218/0.193/0.165/0.154/0.194/-0.23/0.242/0.202/0.202/0.15/0.254/0.15/0.149/-0.166/0.18/-0.277/0.166/0.148/0.131/0.166/0.147/-0.16/0.201/0.219/0.113/0.119/0.135/-0.184/0.096/0.139/0.137/0.192/0.114/0.108/-0.213/-0.088/-0.126/0.101/0.108/0.172/0.095/-0.12/0.103/-0.099/0.099/0.153/-0.098/0.087/0.117/-0.108/-0.129/0.112/0.134/0.067/-0.087/0.102/-0.115/0.085/0.07/-0.121/-0.085/-0.152/0.121/0.076/0.142/-0.14/-0.089/0.088/-0.121/0.156/-0.141/-0.127/0.101/-0.165/0.123/0.07/0.096/-0.175/0.137/-0.083/0.075/0.115/-0.121/0.088/-0.075/-0.061/0.063/0.054/0.053/0.054/-0.073/-0.148/-0.116/-0.078/-0.092/-0.113/0.058/0.049/-0.165/-0.093/0.05/0.038/-0.056/-0.052/-0.049/0.046/-0.115/-0.129/0.049/0.047/0.077/-0.065/-0.103/-0.043/0.069/-0.09/-0.159/0.105/-0.085/0.041/0.08	194.3/173.6/162.7/158.1/148.1/141.2/136.6/123.7/120.1/111.5/110.2/109.3/101.6/100.2/91.3/85.9/83.6/83.5/83.3/80.2/77/74.5/71.9/71.6/69/64.6/64.4/60.6/58.5/55.1/53.9/52.9/49/46.9/45.4/42.9/42/39.7/39.6/39.4/39.3/39.2/36.9/36.7/36.4/36.1/36/35.7/35.4/34.6/34.3/33.9/32.6/32.4/31.6/31.5/30.6/30.4/30.1/28.8/27.4/26.6/26.5/26.5/26.2/25.4/25.3/25.1/24.6/24.1/23.9/23/21.9/21.5/21.2/21.1/21.1/21/20.8/20.1/19.7/19.1/18.9/18.8/18.6/18.5/18.4/18.4/18.3/15.9/15.8/15.8/14/13.8/13.2/13.1/12.8/12.7/12.6/12/11.9/11.7/11.5/11.2/10.9/10.8/10.3/10.2/10.2/10.1/10.1/10/9.9/9.9/9.9/9.8/9.8/9.8/9.5/9.4/9.1
M0001	15	AT1G50610	PRK5	RLK-Pelle_LRR-III	28940405	256	104	1023	30172	4.36265e-84	2.53034e-82	AT1G24110/AT5G60010/AT4G05660/AT3G07820/AT3G26934/AT4G17210/AT3G22510/AT3G13390/AT3G01270/AT1G02790/AT4G03290/AT2G47040/AT3G24620/AT3G05610/AT4G04980/AT4G13240/AT5G50030/AT1G11765/AT1G55570/AT5G07430/AT3G20220/AT5G64790/AT3G13400/AT4G14315/AT1G70540/AT5G07410/AT3G56180/AT5G38435/AT3G62170/AT4G15980/AT2G47030/AT5G09550/AT1G29140/AT4G35010/AT4G19038/AT5G62750/AT2G46360/AT2G16016/AT1G60240/AT5G46770/AT2G19000/AT3G28790/AT3G06945/AT1G55560/AT3G01240/AT3G62710/AT3G54240/AT3G25165/AT4G13075/AT4G38190/AT3G28830/AT1G30710/AT3G52010/AT3G17980/AT4G28000/AT5G48140/AT2G33870/AT2G20430/AT3G01700/AT5G43185/AT1G28305/AT3G26860/AT3G13227/AT4G27580/AT3G62230/AT5G45880/AT1G52680/AT2G21990/AT5G58170/AT1G05580/AT3G28750/AT5G50830/AT5G44300/AT3G28810/AT3G05725/AT3G43860/AT3G14040/AT2G43386/AT1G51250/AT2G45405/AT1G61563/AT5G19580/AT2G26490/AT2G37010/AT4G33230/AT5G58880/AT2G04220/AT2G19010/AT2G47050/AT1G66210/AT3G21570/AT3G07850/AT5G26060/AT5G26700/AT5G61700/AT5G07540/AT1G01460/AT3G42450/AT5G55980/AT2G07560/AT3G62640/AT4G02250/AT5G19473/AT2G31430	AT1G24110/RbohH/AT4G05660/AT3G07820/AT3G26934/AT4G17210/AT3G22510/sks11/AT3G01270/PGA4/AT4G03290/VGD1/ROPGEF8/AT3G05610/AT4G04980/ROPGEF9/AT5G50030/AT1G11765/sks12/AT5G07430/SAUR47/AT5G64790/sks13/AT4G14315/EDA24/PME48/AT3G56180/SPH8/VGDH2/AT4G15980/VGDH1/GDI/AT1G29140/BGAL11/LCR15/AT5G62750/AT2G46360/AT2G16016/AT1G60240/AT5G46770/AT2G19000/AT3G28790/AT3G06945/sks14/AT3G01240/AT3G62710/AT3G54240/RALFL25/RALFL30/CSLD4/AT3G28830/AtBBE9/scpl37/CAR4/AT4G28000/AT5G48140/ArRABA1h/RIC6/ATAGP11/AT5G43185/AT1G28305/AT3G26860/AT3G13227/AT4G27580/DAF1/AT5G45880/AT1G52680/AT2G21990/SVL5/CHX23/AT3G28750/AT5G50830/AT5G44300/AT3G28810/AT3G05725/GH9A4/AT3G14040/AT2G43386/AT1G51250/AT2G45405/RALFL8/AT5G19580/REN4/NAP12/AT4G33230/AT5G58880/AT2G04220/AT2G19010/AT2G47050/AT1G66210/AT3G21570/AT3G07850/AT5G26060/AT5G26700/ATH16/GRP16/PIPK11/AT3G42450/AT5G55980/HA6/AT3G62640/AT4G02250/AT5G19473/PMEI5	0.121/0.116/0.074/-0.168/0.096/0.12/0.117/-0.139/-0.19/-0.191/0.123/-0.181/0.055/-0.097/0.07/0.068/-0.105/0.069/-0.107/-0.115/0.065/0.146/-0.216/0.062/0.056/-0.133/0.062/0.069/-0.113/0.069/-0.096/-0.084/-0.083/-0.116/0.052/0.089/0.066/0.044/0.048/0.079/0.062/-0.124/0.031/-0.095/-0.078/-0.061/0.051/0.046/0.041/-0.061/-0.125/0.088/-0.051/0.102/0.07/-0.054/0.044/0.037/-0.09/0.042/0.043/0.052/0.054/0.092/-0.079/-0.097/-0.073/0.074/-0.075/-0.054/-0.118/0.044/-0.052/0.057/0.042/-0.053/-0.086/0.036/0.042/0.046/-0.074/-0.126/0.033/0.034/0.036/0.032/0.032/0.03/-0.088/-0.035/0.046/-0.08/0.029/-0.088/-0.033/-0.072/0.041/0.035/0.041/-0.061/0.044/-0.036/0.038/0.03	138.7/87.6/75.3/68.6/65.7/65.2/63.7/63/59.8/54.1/53/47.3/45.4/43.4/40.8/40.5/39.8/39.4/39.3/38/37.7/37/36.7/36.4/35.7/33.7/32.9/32.3/31.8/30/28.4/28.4/27.4/27.3/26.9/26.2/26.1/25.8/24.8/24.8/24.7/24.5/23.2/23.1/22.8/22.5/21.6/20.8/20.5/20/19.9/19.7/19.7/19.6/19.4/18.6/18.5/18.5/18.3/18/17.6/17.5/17.5/16.9/16.8/16.8/16.4/15.8/15.5/15.4/15.1/14.8/14.4/14.3/14.3/14.1/13.6/13.5/13.5/13.4/13.1/13.1/12.6/11.9/11.7/11.5/11.3/11.2/11.1/11/11/10.8/10.6/10.6/10.2/10.2/9.9/9.9/9.8/9.8/9.7/9.3/9.2/9
M0001	16	AT3G01085	AT3G01085	CMGC_CDK-CRK7-CDK9		256	95	811	30172	5.4606e-82	2.9692e-80	AT2G13350/AT2G22180/AT2G26850/AT5G20390/AT3G01700/AT4G24640/AT1G08140/AT2G40990/AT4G02250/AT2G22055/AT3G26110/AT3G62180/AT5G48140/AT3G62710/AT3G05610/AT2G47030/AT2G02720/AT5G17480/AT3G07820/AT5G50830/AT5G28690/AT1G05580/AT4G38190/AT3G02970/AT1G14420/AT5G07430/AT1G04470/AT1G01980/AT2G36020/AT3G13400/AT3G43083/AT2G47340/AT1G35490/AT4G03290/AT3G43860/AT1G08150/AT5G14380/AT1G24520/AT5G60615/AT1G23240/AT4G35610/AT2G28180/AT2G16016/AT1G55560/AT2G45405/AT3G43120/AT3G42450/AT1G03050/AT5G15030/AT5G44300/AT2G40116/AT3G25170/AT2G26450/AT5G26700/AT3G62640/AT1G54070/AT3G26860/AT2G37010/AT2G19000/AT3G01240/AT1G02790/AT5G58170/AT2G23900/AT4G33230/AT1G28270/AT5G50030/AT1G67290/AT3G14040/AT3G18220/AT1G55570/AT5G39400/AT3G28820/AT5G61680/AT4G14315/AT1G01460/AT1G25240/AT3G01250/AT5G07410/AT3G07850/AT3G52010/AT2G33420/AT5G58880/AT3G05725/AT2G07560/AT3G01230/AT1G28306/AT3G24620/AT3G03430/AT2G43386/AT3G62170/AT5G45880/AT1G63060/AT3G06945/AT1G61563/AT4G04930	AT2G13350/AT2G22180/AT2G26850/AT5G20390/ATAGP11/APPB1/CHX6A/AT2G40990/AT4G02250/RALFL15/AT3G26110/AT3G62180/AT5G48140/AT3G62710/AT3G05610/VGDH1/AT2G02720/PC1/AT3G07820/AT5G50830/AT5G28690/CHX23/CSLD4/EXL6/AT59/AT5G07430/AT1G04470/OGOX4/HVA22J/sks13/LCR33/AT2G47340/AT1G35490/AT4G03290/GH9A4/CHX5/AGP6/BCP1/AT5G60615/AT1G23240/AT4G35610/CHX8/AT2G16016/sks14/AT2G45405/SAUR39/AT3G42450/PICALM5A/AT5G15030/AT5G44300/AT2G40116/RALFL26/AT2G26450/AT5G26700/AT3G62640/AT1G54070/AT3G26860/NAP12/AT2G19000/AT3G01240/PGA4/SVL5/AT2G23900/AT4G33230/RALFL4/AT5G50030/GLOX1/AT3G14040/LPP4/sks12/PTEN1/AT3G28820/AT5G61680/AT4G14315/PIPK11/PICALM9a/AT3G01250/PME48/AT3G07850/scpl37/AT2G33420/AT5G58880/AT3G05725/HA6/AT3G01230/AT1G28306/ROPGEF8/AT3G03430/AT2G43386/VGDH2/AT5G45880/AT1G63060/AT3G06945/RALFL8/DES-1-LIKE	0.102/0.136/0.113/0.13/0.215/0.125/0.098/0.097/0.115/0.107/0.136/0.091/0.103/0.104/0.115/0.141/0.108/-0.095/0.152/0.088/0.069/0.098/0.095/0.067/0.103/0.125/0.1/0.105/0.131/0.231/-0.067/0.085/0.072/0.105/0.091/0.064/0.172/0.103/0.074/-0.119/0.064/0.158/-0.048/0.113/-0.069/0.068/-0.062/0.106/0.055/-0.075/0.078/0.06/0.101/0.149/0.077/0.083/-0.062/-0.048/-0.06/0.082/0.126/0.095/0.063/0.052/0.071/0.08/0.08/0.114/0.051/0.08/0.058/-0.071/0.054/-0.044/0.06/0.097/-0.052/0.1/0.108/0.051/0.071/-0.04/0.047/-0.085/0.053/-0.038/0.033/-0.069/-0.037/0.078/0.093/-0.042/0.024/0.078/0.065	77.7/72.6/64.6/62.8/62.4/56.1/53.2/52.8/52.8/49.7/46/40.9/40.8/39.9/38.7/38.4/38.4/37.1/36.3/36.1/33.5/30.7/30/29.4/28.5/28.3/28.3/27.7/27.2/26.9/26.8/26.2/25.9/25.3/24.8/23.5/22.8/22.3/21.5/21.2/21.1/21.1/20.9/20.5/20/19.9/19.4/19/18.8/18.8/18.7/18.6/18.6/18.2/18.2/17.4/16.7/15.9/15.9/15.8/15.7/15.5/15.2/15.2/15.1/15.1/15/15/14.7/14.4/14.1/13.3/13.2/13.2/13/13/12.6/12.4/12.4/12.2/12.2/12.1/11.8/11.8/11.4/11/10.9/10.5/10.3/10.1/10/10/9.6/9.2/9.2
M0001	17	AT3G02810	LIP2	RLK-Pelle_RLCK-VIIa-1	23684977	256	103	1170	30172	8.76486e-77	4.48555e-75	AT1G05580/AT5G39880/AT5G28690/AT3G62710/AT3G01240/AT3G01230/AT3G62180/AT2G26850/AT1G11765/AT3G07820/AT2G47030/AT2G22055/AT3G05610/AT3G01270/AT5G26692/AT1G02790/AT1G24520/AT4G02250/AT5G48140/AT2G33420/AT3G49540/AT3G25170/AT1G35490/AT4G24640/AT3G26860/AT5G07430/AT5G60615/AT5G50030/AT1G14420/AT3G20220/AT1G61566/AT3G20580/AT2G47040/AT4G18596/AT1G04470/AT5G15110/AT2G23900/AT1G28270/AT3G62230/AT5G04180/AT2G02140/AT3G26934/AT4G03290/AT2G13350/AT1G61563/AT3G01700/AT3G44920/AT3G54800/AT1G48020/AT3G13400/AT3G26110/AT3G43860/AT2G26450/AT5G50830/AT2G35765/AT1G01980/AT1G66210/AT4G35010/AT5G20390/AT5G54095/AT5G39400/AT3G13390/AT5G58170/AT1G51250/AT5G45880/AT3G28750/AT5G05070/AT5G61720/AT3G09530/AT3G05725/AT5G12960/AT1G03050/AT1G55560/AT3G20865/AT1G54070/AT5G15140/AT3G02970/AT3G62170/AT3G28810/AT5G26700/AT3G52600/AT1G29140/AT5G07410/AT2G47050/AT3G25165/AT1G01460/AT1G28306/AT3G56180/AT1G60740/AT3G28830/AT5G47000/AT3G62640/AT1G10770/AT2G41905/AT3G43083/AT2G05850/AT3G43120/AT2G04220/AT1G75870/AT1G69940/AT1G08140/AT3G28980/AT4G35610	CHX23/AT5G39880/AT5G28690/AT3G62710/AT3G01240/AT3G01230/AT3G62180/AT2G26850/AT1G11765/AT3G07820/VGDH1/RALFL15/AT3G05610/AT3G01270/AT5G26692/PGA4/BCP1/AT4G02250/AT5G48140/AT2G33420/AT3G49540/RALFL26/AT1G35490/APPB1/AT3G26860/AT5G07430/AT5G60615/AT5G50030/AT59/SAUR47/RALFL9/COBL10/VGD1/AT4G18596/AT1G04470/AT5G15110/AT2G23900/RALFL4/DAF1/ATACA3/PDF2.6/AT3G26934/AT4G03290/AT2G13350/RALFL8/ATAGP11/CHX11/AT3G54800/PMEI1/sks13/AT3G26110/GH9A4/AT2G26450/AT5G50830/AT2G35765/OGOX4/AT1G66210/BGAL11/AT5G20390/AT5G54095/PTEN1/sks11/SVL5/AT1G51250/AT5G45880/AT3G28750/AT5G05070/AT5G61720/EXO70H3/AT3G05725/AT5G12960/PICALM5A/sks14/AGP40/AT1G54070/AT5G15140/EXL6/VGDH2/AT3G28810/AT5G26700/CWINV2/AT1G29140/PME48/AT2G47050/RALFL25/PIPK11/AT1G28306/AT3G56180/AT1G60740/AT3G28830/AT5G47000/AT3G62640/AT1G10770/AT2G41905/LCR33/scpl38/SAUR39/AT2G04220/AT1G75870/PPME1/CHX6A/AT3G28980/AT4G35610	0.14/0.144/0.077/0.104/0.132/0.099/0.086/0.081/0.08/0.143/0.127/0.084/0.102/0.169/0.084/0.171/0.113/0.08/0.082/0.106/0.159/0.069/0.07/0.081/0.077/0.114/0.077/0.099/0.089/0.06/0.106/0.074/0.142/0.077/0.08/0.081/0.067/0.075/0.1/0.126/0.085/0.058/0.083/0.045/0.103/0.104/-0.04/0.087/0.077/0.167/0.073/0.067/0.086/0.052/0.071/0.07/0.048/0.096/0.056/0.12/0.053/0.073/0.081/0.047/0.097/0.124/-0.049/0.07/0.079/0.041/0.109/0.068/0.07/0.112/0.053/0.078/0.033/0.065/0.05/0.091/0.054/0.051/0.073/0.087/0.032/0.041/0.029/0.032/0.12/0.083/0.09/0.041/0.088/0.113/0.029/0.035/0.033/-0.025/0.033/0.058/0.027/0.064/-0.027	130.8/122.9/88.1/86/85.1/81.6/77.2/73.1/72.3/69.2/67.5/66.3/66.2/65.1/62.6/60.4/56.8/56.1/55.5/55.4/54.2/53/51.8/51.4/51.3/50.5/50/48.5/46/45.3/42.9/41.6/40.7/40.1/39.6/37.3/36.4/36.1/35.6/35/35/35/34.3/33.3/32.8/32.6/32.4/31.8/31.2/30.7/29.8/29.7/29.5/27.8/27.7/27.2/26.6/26.2/26.1/25.9/25/24.4/24.4/23.5/22.9/22.6/21.1/20.2/19.2/18.9/18.4/17.6/17.5/17.2/15.9/15.9/15.9/15.2/15.2/15/14.9/14.7/14.6/14.4/14.3/13.6/13.5/12.8/12.7/12.5/11.9/11.6/11.5/11.4/11.3/11.2/10.8/10.4/10.2/9.8/9.6/9.2/9.2
M0001	18	AT4G34440	PERK5	RLK-Pelle_PERK-1	34427925	256	105	1398	30172	2.29542e-71	1.10945e-69	AT3G62180/AT4G25590/AT5G44300/AT1G52680/AT1G69940/AT1G63060/AT5G52360/AT5G58170/AT5G26060/AT1G29140/AT5G05070/AT5G38760/AT1G13890/AT5G07420/AT3G28780/AT2G07560/AT2G22180/AT5G07540/AT3G01250/AT2G33270/AT1G55570/AT3G13390/AT2G19770/AT2G36020/AT5G07410/AT4G27110/AT5G17480/AT1G26480/AT5G09550/AT4G04077/AT3G07850/AT3G28980/AT4G38190/AT2G13350/AT1G61566/AT2G22805/AT4G04930/AT1G23240/AT3G28790/AT3G00930/AT4G00350/AT3G14040/AT4G36490/AT4G27790/AT3G18220/AT1G61563/AT3G43083/AT3G43120/AT4G13240/AT3G28820/AT5G58050/AT5G28690/AT2G40990/AT3G54240/AT4G14315/AT1G05580/AT3G17980/AT4G11760/AT1G75870/AT5G15030/AT5G61720/AT5G42490/AT2G35765/AT2G02720/AT5G14380/AT2G40116/AT4G27580/AT5G39400/AT1G67290/AT2G26850/AT5G61700/AT5G20390/AT5G50030/AT3G52620/AT1G11770/AT5G42340/AT4G13075/AT3G28830/AT1G19890/AT3G62170/AT1G28306/AT2G05850/AT1G28270/AT3G01700/AT3G03430/AT1G24110/AT3G19310/AT3G13400/AT5G62750/AT4G03325/AT1G28305/AT4G33860/AT5G23270/AT2G19050/AT1G49290/AT4G18596/AT2G33775/AT4G35010/AT2G19010/AT4G35610/AT2G03840/AT1G55560/AT4G02250/AT5G64790/AT3G52010	AT3G62180/ADF7/AT5G44300/AT1G52680/PPME1/AT1G63060/ADF10/SVL5/AT5G26060/AT1G29140/AT5G05070/AT5G38760/SNAP30/AT5G07420/AT3G28780/HA6/AT2G22180/GRP16/AT3G01250/ACHT3/sks12/sks11/PRF5/HVA22J/PME48/COBL11/PC1/GRF12/GDI/AT4G04077/AT3G07850/AT3G28980/CSLD4/AT2G13350/RALFL9/AT2G22805/DES-1-LIKE/AT1G23240/AT3G28790/AT3G00930/AT4G00350/AT3G14040/SFH12/AT4G27790/LPP4/RALFL8/LCR33/SAUR39/ROPGEF9/AT3G28820/SVL4/AT5G28690/AT2G40990/AT3G54240/AT4G14315/CHX23/CAR4/LCR17/AT1G75870/AT5G15030/AT5G61720/AT5G42490/AT2G35765/AT2G02720/AGP6/AT2G40116/AT4G27580/PTEN1/GLOX1/AT2G26850/ATH16/AT5G20390/AT5G50030/AT3G52620/OGOX3/PUB15/RALFL30/AT3G28830/MGH3/VGDH2/AT1G28306/scpl38/RALFL4/ATAGP11/AT3G03430/AT1G24110/AT3G19310/sks13/AT5G62750/AT4G03325/AT1G28305/AT4G33860/STP11/AT2G19050/PEG2/AT4G18596/RALFL19/BGAL11/AT2G19010/AT4G35610/TET13/sks14/AT4G02250/AT5G64790/scpl37	0.09/0.086/0.106/0.135/0.163/0.081/0.075/0.127/0.06/0.104/0.083/0.116/0.063/0.069/0.103/0.111/0.066/0.122/0.063/0.059/0.087/0.087/0.082/0.097/0.108/0.045/0.058/0.079/0.073/0.098/0.115/0.117/0.062/0.041/0.084/0.044/0.077/0.091/0.11/0.094/0.076/0.101/0.086/0.099/0.044/0.087/0.043/0.048/0.041/0.062/0.082/-0.035/0.039/0.041/0.038/-0.051/0.085/0.078/0.045/0.036/0.065/0.079/-0.054/0.048/0.1/0.049/0.077/0.042/0.055/-0.035/0.036/-0.041/0.054/0.044/0.032/0.03/0.028/0.088/0.038/0.062/0.029/-0.036/0.043/0.063/0.052/0.029/0.062/0.102/0.048/0.021/0.027/0.05/-0.067/-0.055/0.035/0.036/0.055/0.055/0.022/0.028/-0.023/0.049/0.03/0.058/-0.027	89.9/87.5/78.9/76.5/74.9/74.1/66.4/61.2/61.2/60.4/58.9/58.5/48.6/48.3/43.2/42.5/39.2/39.1/38/37.8/37.7/36.1/35/33.9/32.2/31.2/30.8/30.7/30.6/30.5/30.5/30.1/29.3/28.9/28.9/28.8/28.1/27.8/27.8/27.6/27.3/26.1/25.7/25.4/25.3/24.7/24.1/22.5/22.5/22.2/21.7/21.6/20.7/20.5/20.3/20.1/20.1/19.4/19/18.9/18.5/18.5/17.8/17.7/17.6/17.4/17.3/16.8/16.6/16.3/16/15.9/15.8/15.5/15.2/14.9/14.9/14.6/14.4/14.3/14.1/13.4/13.2/13.1/13.1/13.1/12.8/12.6/11.8/10.8/10.7/10.6/10.3/10.3/10/9.9/9.5/9.4/9.4/9.4/9.2/9.2/9.2/9.1/9.1
M0001	19	AT1G50990	BSK11	RLK-Pelle_RLCK-XII-1		256	112	1949	30172	2.50406e-64	1.1466e-62	AT5G27870/AT5G38435/AT3G28980/AT4G11760/AT4G03290/AT5G52360/AT1G63060/AT4G19038/AT3G01250/AT5G38760/AT5G07420/AT5G26060/AT5G17480/AT5G44300/AT4G14315/AT2G22805/AT4G21895/AT1G19890/AT3G18220/AT4G04077/AT3G57690/AT2G19770/AT5G09550/AT4G03325/AT1G61566/AT5G40155/AT3G01240/AT2G13350/AT3G43083/AT1G60240/AT3G03430/AT2G23900/AT4G25590/AT1G55570/AT3G22510/AT1G28270/AT3G00930/AT2G06535/AT3G13390/AT2G47030/AT1G49290/AT3G28830/AT5G15030/AT3G07850/AT4G38190/AT5G42340/AT2G33870/AT4G02250/AT2G16016/AT4G35610/AT3G28790/AT3G28780/AT1G69940/AT3G26934/AT4G04930/AT4G35010/AT2G47040/AT5G16100/AT1G61563/AT5G61700/AT1G29140/AT2G45405/AT2G33270/AT5G07410/AT2G13620/AT3G42450/AT3G14040/AT1G26480/AT2G31430/AT2G02140/AT4G00350/AT3G62170/AT3G60570/AT3G07820/AT5G50040/AT2G44560/AT2G47050/AT4G13240/AT3G62180/AT2G19000/AT5G07540/AT4G35700/AT2G07560/AT1G75870/AT3G43120/AT1G10770/AT2G35215/AT5G26692/AT1G28305/AT5G43185/AT1G19500/AT5G19473/AT1G70540/AT4G04980/AT5G04347/AT5G50030/AT3G28820/AT5G61710/AT4G13075/AT2G20430/AT1G55560/AT5G07430/AT1G24520/AT5G48140/AT1G23240/AT3G01700/AT3G25170/AT2G40990/AT1G51490/AT2G46860/AT5G45880/AT3G62230	AT5G27870/SPH8/AT3G28980/LCR17/AT4G03290/ADF10/AT1G63060/LCR15/AT3G01250/AT5G38760/AT5G07420/AT5G26060/PC1/AT5G44300/AT4G14315/AT2G22805/AT4G21895/MGH3/LPP4/AT4G04077/ATAGP23/PRF5/GDI/AT4G03325/RALFL9/AT5G40155/AT3G01240/AT2G13350/LCR33/AT1G60240/AT3G03430/AT2G23900/ADF7/sks12/AT3G22510/RALFL4/AT3G00930/AT2G06535/sks11/VGDH1/PEG2/AT3G28830/AT5G15030/AT3G07850/CSLD4/PUB15/ArRABA1h/AT4G02250/AT2G16016/AT4G35610/AT3G28790/AT3G28780/PPME1/AT3G26934/DES-1-LIKE/BGAL11/VGD1/AT5G16100/RALFL8/ATH16/AT1G29140/AT2G45405/ACHT3/PME48/CHX15/AT3G42450/AT3G14040/GRF12/PMEI5/PDF2.6/AT4G00350/VGDH2/EXPB5/AT3G07820/AT5G50040/GH9B11/AT2G47050/ROPGEF9/AT3G62180/AT2G19000/GRP16/DAZ3/HA6/AT1G75870/SAUR39/AT1G10770/AT2G35215/AT5G26692/AT1G28305/AT5G43185/AT1G19500/AT5G19473/EDA24/AT4G04980/AT5G04347/AT5G50030/AT3G28820/AT5G61710/RALFL30/RIC6/sks14/AT5G07430/BCP1/AT5G48140/AT1G23240/ATAGP11/RALFL26/AT2G40990/TGG6/PPa3/AT5G45880/DAF1	0.387/0.177/0.259/0.208/0.147/0.097/0.095/0.076/0.092/0.137/0.086/0.065/0.086/0.097/0.068/0.064/0.098/0.075/0.064/0.129/0.128/0.092/0.087/0.044/0.104/0.091/0.089/0.047/0.053/0.048/0.088/0.064/0.054/0.083/0.07/0.071/0.104/0.04/0.082/0.085/0.064/0.13/0.046/0.114/0.063/0.043/0.046/0.056/0.038/0.05/0.11/0.082/0.097/-0.049/0.076/0.095/0.11/0.039/0.088/0.046/0.067/0.052/0.047/0.093/0.04/0.045/0.094/0.067/0.04/0.064/0.067/0.076/0.036/0.074/0.066/0.054/0.101/0.039/0.041/0.044/0.083/0.044/0.072/0.044/0.043/0.107/0.026/0.041/0.034/0.032/0.053/0.041/0.03/-0.033/0.037/0.052/0.05/0.035/0.028/0.026/0.061/0.057/0.053/0.039/0.062/0.064/0.033/0.031/0.045/0.072/0.07/0.056	Inf/211.6/101/93/78.1/77.5/72.3/57.9/57.2/56.9/53.2/50.4/47.6/47.6/45.5/42.7/39.4/38.3/37/36.8/32.2/31.2/31.1/30.9/30.8/29.9/29.8/26.9/26.4/26.2/25.8/24.9/24.8/24.8/24.6/24.1/23.8/23.5/22.9/22.7/22.3/21.9/21.6/21.6/21.3/20.8/20.7/20.7/20.5/20.3/19.8/19.8/19.5/19.2/19.1/19/18.7/18.3/18.2/18.1/18/17.4/17.3/17/17/16.4/16.3/15.9/15.9/15.3/15.2/15.2/14.8/14.5/14.5/14.5/14.4/14.1/13.9/13.8/13.2/13.2/13.1/13/12.7/12.5/12.1/11.8/11.4/11.3/11.2/11/10.9/10.9/10.8/10.7/10.5/10.3/10.2/10.1/10/10/9.9/9.9/9.7/9.7/9.6/9.6/9.4/9.3/9.2/9
M0001	20	AT1G78980	SRF5	RLK-Pelle_LRR-V		256	91	1183	30172	9.01442e-62	3.92127e-60	AT2G19010/AT2G13620/AT4G27110/AT3G07840/AT5G61700/AT2G37010/AT4G13075/AT1G28306/AT3G24620/AT1G28305/AT5G16100/AT4G28000/AT2G20430/AT4G15980/AT5G42340/AT5G07420/AT3G43083/AT5G15140/AT4G03325/AT2G22805/AT3G06945/AT5G44300/AT3G28820/AT2G19000/AT4G11760/AT2G35215/AT5G60010/AT5G61680/AT3G62180/AT2G28180/AT3G42450/AT5G58880/AT5G08775/AT3G49540/AT5G50830/AT2G26490/AT5G20390/AT1G52680/AT5G61720/AT2G16016/AT4G33230/AT3G60570/AT3G14040/AT2G05850/AT2G19050/AT2G16730/AT4G04930/AT3G62170/AT2G33870/AT2G43386/AT1G24110/AT1G63060/AT3G07850/AT1G26480/AT3G28830/AT3G52000/AT2G28640/AT1G55560/AT4G13240/AT5G48140/AT5G07410/AT3G54240/AT3G44920/AT5G15030/AT5G05070/AT1G70540/AT5G04347/AT5G25430/AT2G27180/AT1G11770/AT2G02720/AT1G04470/AT1G67290/AT3G57690/AT5G62750/AT4G29460/AT4G02650/AT4G33860/AT3G28980/AT2G47040/AT3G05610/AT1G60240/AT5G45880/AT3G00930/AT3G28810/AT3G03430/AT2G26850/AT2G22055/AT2G25600/AT5G58050/AT1G13890	AT2G19010/CHX15/COBL11/AT3G07840/ATH16/NAP12/RALFL30/AT1G28306/ROPGEF8/AT1G28305/AT5G16100/AT4G28000/RIC6/AT4G15980/PUB15/AT5G07420/LCR33/AT5G15140/AT4G03325/AT2G22805/AT3G06945/AT5G44300/AT3G28820/AT2G19000/LCR17/AT2G35215/RbohH/AT5G61680/AT3G62180/CHX8/AT3G42450/AT5G58880/AT5G08775/AT3G49540/AT5G50830/REN4/AT5G20390/AT1G52680/AT5G61720/AT2G16016/AT4G33230/EXPB5/AT3G14040/scpl38/AT2G19050/BGAL13/DES-1-LIKE/VGDH2/ArRABA1h/AT2G43386/AT1G24110/AT1G63060/AT3G07850/GRF12/AT3G28830/scpl36/EXO70H5/sks14/ROPGEF9/AT5G48140/PME48/AT3G54240/CHX11/AT5G15030/AT5G05070/EDA24/AT5G04347/AT5G25430/AT2G27180/OGOX3/AT2G02720/AT1G04470/GLOX1/ATAGP23/AT5G62750/PLA2-GAMMA/PICALM5B/AT4G33860/AT3G28980/VGD1/AT3G05610/AT1G60240/AT5G45880/AT3G00930/AT3G28810/AT3G03430/AT2G26850/RALFL15/SPIK/SVL4/SNAP30	0.255/0.216/0.192/0.233/0.209/0.183/0.161/0.161/0.136/0.166/0.149/0.217/0.116/0.168/0.124/0.144/0.125/-0.273/0.092/0.113/-0.071/0.15/0.167/0.121/0.211/0.074/0.115/-0.112/-0.103/0.253/0.105/0.088/0.093/-0.216/-0.099/0.08/-0.106/0.149/-0.144/-0.065/0.083/0.074/-0.179/-0.091/-0.158/0.098/-0.127/-0.141/0.072/0.068/-0.068/0.077/-0.171/0.117/-0.188/-0.072/0.074/-0.129/0.068/0.083/-0.147/0.07/0.054/0.064/0.081/0.055/-0.069/-0.054/-0.156/0.057/0.077/0.083/0.088/-0.12/-0.09/-0.056/-0.124/-0.1/-0.13/-0.13/0.073/0.047/-0.115/-0.103/0.072/-0.081/0.051/0.056/-0.076/0.097/0.049	310.4/185/157.3/150.3/144.5/137.4/130.3/115.6/113.6/104.2/101/76.5/75.4/73.3/68.9/60.2/57.4/56/54.9/54.2/51.1/46.3/44.5/40/39.5/37.9/37/35.9/35.2/34.8/34.5/34.3/33.7/30.8/30.8/30/28.9/27.4/25.7/25.1/25.1/24.6/23.9/22.9/22.7/22.5/22.1/21.3/20.3/20/19.9/19.9/19.9/19.5/19.1/18.4/18/17.8/17.7/17.7/17.6/17.5/17.2/16.9/16.7/15.3/15.3/14.6/14.1/13.9/13.4/13.1/12.2/12.2/12.2/12.1/12.1/12/11.4/11/10.8/10.5/10.2/10.2/9.7/9.6/9.5/9.5/9.3/9.3/9.1
M0001	21	AT5G18910	AT5G18910	RLK-Pelle_RLCK-VI		256	64	503	30172	3.06489e-56	1.26974e-54	AT2G22055/AT3G01230/AT1G25240/AT1G35490/AT3G25170/AT5G20390/AT3G25165/AT2G33270/AT4G02250/AT1G51250/AT4G24640/AT3G26934/AT3G62710/AT5G60615/AT1G11765/AT5G26060/AT3G20220/AT3G28810/AT2G05850/AT5G50030/AT5G39880/AT3G03800/AT1G61566/AT3G26110/AT5G45880/AT3G21570/AT1G01460/AT2G23900/AT3G24620/AT5G26692/AT5G15030/AT4G18596/AT1G05580/AT1G61563/AT1G08140/AT3G52010/AT3G43860/AT5G08775/AT3G01240/AT5G19473/AT2G26450/AT3G17060/AT2G26850/AT1G54070/AT2G46860/AT3G43120/AT4G21895/AT2G46360/AT2G02140/AT3G62180/AT5G61680/AT4G25590/AT3G07820/AT2G47030/AT3G56180/AT5G50830/AT1G14420/AT3G09530/AT1G75870/AT5G09550/AT3G54800/AT3G22510/AT3G26860/AT3G05725	RALFL15/AT3G01230/PICALM9a/AT1G35490/RALFL26/AT5G20390/RALFL25/ACHT3/AT4G02250/AT1G51250/APPB1/AT3G26934/AT3G62710/AT5G60615/AT1G11765/AT5G26060/SAUR47/AT3G28810/scpl38/AT5G50030/AT5G39880/SYP131/RALFL9/AT3G26110/AT5G45880/AT3G21570/PIPK11/AT2G23900/ROPGEF8/AT5G26692/AT5G15030/AT4G18596/CHX23/RALFL8/CHX6A/scpl37/GH9A4/AT5G08775/AT3G01240/AT5G19473/AT2G26450/AT3G17060/AT2G26850/AT1G54070/PPa3/SAUR39/AT4G21895/AT2G46360/PDF2.6/AT3G62180/AT5G61680/ADF7/AT3G07820/VGDH1/AT3G56180/AT5G50830/AT59/EXO70H3/AT1G75870/GDI/AT3G54800/AT3G22510/AT3G26860/AT3G05725	0.057/0.06/0.093/0.048/0.044/0.05/0.039/0.041/0.044/0.039/0.044/0.038/0.042/0.04/0.034/0.028/0.032/0.045/0.036/0.047/0.042/0.051/0.053/0.044/0.066/0.038/0.036/0.035/0.021/0.033/0.027/0.036/0.035/0.053/0.026/0.029/0.035/0.025/0.04/0.031/0.044/0.031/0.026/0.037/0.056/0.028/0.035/0.029/0.038/0.025/0.027/0.024/0.042/0.038/0.022/0.024/0.031/0.043/0.025/0.032/0.036/0.028/0.025/0.022	50.4/48.9/41.1/40.7/35/33.3/32.3/28.5/28.1/25.6/25.4/24.9/23.4/22.1/22/21.7/21.6/19.9/18.7/18/18/17.9/17.7/17.4/17/16.9/16.9/16.7/16.1/16/15.8/14.7/14.6/14.5/14.5/14.4/13.6/13.6/13.3/13.3/13/12.6/12.5/12.4/12.3/12.1/11.8/11.8/11.6/11.4/11.4/11.2/10.6/10.4/10.4/10.1/10/9.8/9.8/9.7/9.3/9.3/9.3/9
M0001	22	AT2G17090	SSP	RLK-Pelle_RLCK-XII-1	19286558	256	123	3014	30172	6.73318e-55	2.66267e-53	AT1G49290/AT5G15030/AT1G60240/AT4G35700/AT1G75870/AT3G62230/AT4G21895/AT4G14315/AT2G03840/AT5G25430/AT1G61563/AT5G16100/AT4G33230/AT2G33870/AT2G45405/AT2G35215/AT5G05070/AT5G44300/AT3G52000/AT1G29140/AT3G13390/AT1G51490/AT4G35610/AT4G05660/AT3G00930/AT5G17480/AT3G01700/AT3G28780/AT2G16730/AT1G61566/AT5G07410/AT1G34095/AT5G50040/AT1G55570/AT5G12960/AT3G62170/AT1G13890/AT3G14040/AT4G33860/AT2G47030/AT5G19580/AT5G38760/AT3G57690/AT5G07430/AT3G05610/AT3G62710/AT2G16016/AT3G52620/AT2G19770/AT4G24640/AT3G49540/AT3G52600/AT3G43083/AT5G50030/AT3G43860/AT4G04980/AT5G62750/AT2G07560/AT5G14380/AT1G05580/AT4G03325/AT3G07850/AT2G40990/AT2G05850/AT3G60570/AT5G26692/AT5G15140/AT4G02250/AT3G28790/AT1G52680/AT2G20430/AT3G07820/AT5G45880/AT3G28820/AT2G31430/AT5G15110/AT1G02790/AT3G53305/AT5G64790/AT3G18220/AT4G25590/AT1G08150/AT5G61680/AT3G01270/AT5G43185/AT5G60615/AT3G06945/AT5G09550/AT4G28000/AT4G19038/AT3G28980/AT1G01310/AT3G52010/AT1G24520/AT5G58880/AT2G04220/AT3G21180/AT2G25600/AT1G26480/AT3G07840/AT5G42340/AT5G52360/AT5G61710/AT3G26110/AT2G28180/AT4G18596/AT5G48140/AT2G41905/AT2G40116/AT2G26490/AT3G13400/AT3G44920/AT5G54095/AT3G20865/AT2G46860/AT3G28830/AT2G33270/AT5G27870/AT5G04347/AT3G01240/AT5G19473/AT5G50830/AT3G56180	PEG2/AT5G15030/AT1G60240/DAZ3/AT1G75870/DAF1/AT4G21895/AT4G14315/TET13/AT5G25430/RALFL8/AT5G16100/AT4G33230/ArRABA1h/AT2G45405/AT2G35215/AT5G05070/AT5G44300/scpl36/AT1G29140/sks11/TGG6/AT4G35610/AT4G05660/AT3G00930/PC1/ATAGP11/AT3G28780/BGAL13/RALFL9/PME48/AT1G34095/AT5G50040/sks12/AT5G12960/VGDH2/SNAP30/AT3G14040/AT4G33860/VGDH1/AT5G19580/AT5G38760/ATAGP23/AT5G07430/AT3G05610/AT3G62710/AT2G16016/AT3G52620/PRF5/APPB1/AT3G49540/CWINV2/LCR33/AT5G50030/GH9A4/AT4G04980/AT5G62750/HA6/AGP6/CHX23/AT4G03325/AT3G07850/AT2G40990/scpl38/EXPB5/AT5G26692/AT5G15140/AT4G02250/AT3G28790/AT1G52680/RIC6/AT3G07820/AT5G45880/AT3G28820/PMEI5/AT5G15110/PGA4/CYP71B32/AT5G64790/LPP4/ADF7/CHX5/AT5G61680/AT3G01270/AT5G43185/AT5G60615/AT3G06945/GDI/AT4G28000/LCR15/AT3G28980/AT1G01310/scpl37/BCP1/AT5G58880/AT2G04220/ATACA9/SPIK/GRF12/AT3G07840/PUB15/ADF10/AT5G61710/AT3G26110/CHX8/AT4G18596/AT5G48140/AT2G41905/AT2G40116/REN4/sks13/CHX11/AT5G54095/AGP40/PPa3/AT3G28830/ACHT3/AT5G27870/AT5G04347/AT3G01240/AT5G19473/AT5G50830/AT3G56180	0.43/0.399/0.237/0.285/0.281/0.412/0.243/0.145/0.137/0.118/-0.248/0.107/0.118/0.114/0.135/0.08/0.129/-0.137/0.107/-0.153/-0.161/0.14/0.101/0.075/-0.191/-0.111/-0.19/-0.164/-0.115/-0.162/-0.194/0.17/0.15/-0.136/0.24/-0.156/-0.082/-0.179/0.144/-0.135/-0.264/-0.134/-0.168/-0.136/-0.099/-0.088/-0.057/-0.092/-0.112/-0.088/-0.168/-0.112/-0.069/-0.109/-0.093/0.069/-0.108/-0.127/-0.177/-0.085/0.048/-0.15/0.063/0.074/0.057/-0.071/0.136/-0.071/-0.145/-0.105/0.049/-0.112/-0.135/-0.089/0.057/-0.085/-0.142/0.042/-0.13/0.059/-0.058/0.057/0.066/-0.131/0.052/-0.066/0.033/-0.08/-0.08/0.051/-0.13/-0.108/0.059/-0.087/0.047/0.047/-0.109/-0.079/-0.082/0.058/0.046/-0.051/0.054/-0.074/0.131/-0.067/-0.059/-0.189/0.067/-0.042/-0.159/0.038/-0.123/-0.141/-0.106/-0.122/0.049/-0.079/0.05/-0.069/0.053/-0.047/0.043	Inf/Inf/307.1/266.8/250.4/222.2/120.9/104/95.9/81.4/72.4/66.8/63.2/63.1/59.3/56/51.6/49.5/48.5/48.3/45.7/43.8/42.5/42/41.6/41.5/41.4/40/39.3/38.7/38/37/36.9/34.2/33.4/32.4/31.4/30.3/30/29.9/29.4/29.2/28.9/28.7/25.1/25/24.7/24.7/24.2/24.2/24.1/23.9/23.8/23.5/22.4/21.7/21.6/21.2/20.5/19.9/19.7/19.6/19.3/19.1/18.7/18.5/18.3/18.1/18/18/17.5/17.3/17.3/17/16.8/16.7/16.7/16.6/16.5/16.3/16.1/16/16/15.9/15/14.8/14.6/14.5/14.3/14.2/14.1/14/13.8/13.6/13.1/13.1/12.7/12.7/12.7/12.6/12.6/12.5/12.4/12.4/12.3/12.3/12.2/12.1/12/11.7/11.3/11.2/11/10.8/10.6/10.5/10.3/10.2/10/9.9/9.6/9.4/9.2
M0001	23	AT1G79250	AGC1.7	AGC_RSK-2	19144004	256	64	619	30172	1.92924e-50	7.29757e-49	AT2G46860/AT5G44300/AT4G11760/AT2G19770/AT3G28820/AT2G22805/AT3G28780/AT1G28306/AT5G07420/AT1G52680/AT1G28305/AT5G17480/AT2G19010/AT1G63060/AT3G01250/AT3G43083/AT2G07560/AT1G67290/AT2G13620/AT1G51490/AT2G19000/AT1G26480/AT1G23240/AT1G69940/AT2G28180/AT1G25240/AT1G55570/AT4G04077/AT5G61700/AT3G42450/AT4G13075/AT2G22180/AT2G20430/AT2G05850/AT5G38760/AT4G25590/AT5G26060/AT4G28000/AT5G07540/AT1G19890/AT5G09550/AT5G16100/AT1G29140/AT3G03430/AT3G07840/AT5G20390/AT2G03840/AT4G35700/AT4G27110/AT5G52360/AT3G00930/AT4G03325/AT2G13350/AT1G55560/AT3G05610/AT3G54800/AT4G04930/AT2G43386/AT1G61566/AT5G15030/AT1G34095/AT1G70540/AT2G26490/AT5G42340	PPa3/AT5G44300/LCR17/PRF5/AT3G28820/AT2G22805/AT3G28780/AT1G28306/AT5G07420/AT1G52680/AT1G28305/PC1/AT2G19010/AT1G63060/AT3G01250/LCR33/HA6/GLOX1/CHX15/TGG6/AT2G19000/GRF12/AT1G23240/PPME1/CHX8/PICALM9a/sks12/AT4G04077/ATH16/AT3G42450/RALFL30/AT2G22180/RIC6/scpl38/AT5G38760/ADF7/AT5G26060/AT4G28000/GRP16/MGH3/GDI/AT5G16100/AT1G29140/AT3G03430/AT3G07840/AT5G20390/TET13/DAZ3/COBL11/ADF10/AT3G00930/AT4G03325/AT2G13350/sks14/AT3G05610/AT3G54800/DES-1-LIKE/AT2G43386/RALFL9/AT5G15030/AT1G34095/EDA24/REN4/PUB15	0.172/0.091/0.122/0.092/0.084/0.049/0.093/0.045/0.052/0.079/0.043/0.052/0.036/0.044/0.046/0.039/0.076/0.061/0.036/-0.054/0.044/0.061/0.073/0.078/-0.093/0.071/0.056/0.068/0.035/0.036/0.028/0.038/0.025/-0.036/0.054/0.032/0.027/0.045/0.066/0.034/0.044/0.026/0.043/0.047/0.031/-0.032/-0.024/0.031/0.024/0.026/0.051/0.019/0.021/-0.044/-0.032/-0.039/0.039/0.021/0.04/0.02/0.04/0.018/0.018/0.018	112/95.2/74.7/69.7/62.8/57.7/57.3/52.2/45.3/43.2/41.6/40/37.8/37/33.7/33.1/33/32.2/31.1/30.7/29.9/29.9/29.4/28.4/27.8/25.6/25.5/24.3/23.5/23.2/23.1/22/21.1/20.9/20.8/20.5/20/19.2/19/18.6/18.5/17.9/17.5/17.4/16.5/16/15/14.9/14.5/14/13.6/13.4/12.9/12.6/12.4/12.3/11.8/11.4/11.2/10.2/9.8/9.6/9.4/9.1
M0001	24	AT4G28670	AT4G28670	RLK-Pelle_DLSV		256	76	1032	30172	1.81875e-49	6.59296e-48	AT3G28810/AT2G19000/AT1G51490/AT3G42450/AT1G51250/AT1G28305/AT5G07420/AT1G67290/AT4G11760/AT5G50040/AT4G29460/AT5G61710/AT1G34095/AT3G17060/AT1G11770/AT5G58880/AT5G27870/AT1G13890/AT4G15980/AT2G04220/AT2G06535/AT5G16100/AT4G13075/AT5G61700/AT5G04347/AT2G19010/AT4G04077/AT3G06945/AT3G52600/AT1G01980/AT3G25165/AT5G15110/AT3G21570/AT4G24640/AT2G16730/AT5G26060/AT5G39880/AT4G03290/AT1G48020/AT3G43860/AT1G19890/AT3G07840/AT3G25170/AT5G62750/AT2G35215/AT2G02140/AT1G70540/AT1G54070/AT1G23240/AT5G46770/AT3G54240/AT5G60615/AT3G20220/AT2G44560/AT3G52010/AT1G28306/AT2G28180/AT3G26110/AT5G26692/AT2G22180/AT1G05580/AT1G60240/AT1G69940/AT1G08150/AT5G48140/AT1G30710/AT3G26860/AT2G37010/AT3G05610/AT5G19473/AT3G17980/AT5G07540/AT2G26490/AT2G16016/AT5G08775/AT1G14420	AT3G28810/AT2G19000/TGG6/AT3G42450/AT1G51250/AT1G28305/AT5G07420/GLOX1/LCR17/AT5G50040/PLA2-GAMMA/AT5G61710/AT1G34095/AT3G17060/OGOX3/AT5G58880/AT5G27870/SNAP30/AT4G15980/AT2G04220/AT2G06535/AT5G16100/RALFL30/ATH16/AT5G04347/AT2G19010/AT4G04077/AT3G06945/CWINV2/OGOX4/RALFL25/AT5G15110/AT3G21570/APPB1/BGAL13/AT5G26060/AT5G39880/AT4G03290/PMEI1/GH9A4/MGH3/AT3G07840/RALFL26/AT5G62750/AT2G35215/PDF2.6/EDA24/AT1G54070/AT1G23240/AT5G46770/AT3G54240/AT5G60615/SAUR47/GH9B11/scpl37/AT1G28306/CHX8/AT3G26110/AT5G26692/AT2G22180/CHX23/AT1G60240/PPME1/CHX5/AT5G48140/AtBBE9/AT3G26860/NAP12/AT3G05610/AT5G19473/CAR4/GRP16/REN4/AT2G16016/AT5G08775/AT59	-0.227/-0.168/0.19/-0.14/-0.134/-0.119/-0.135/-0.184/-0.233/-0.19/0.113/-0.113/-0.198/-0.13/-0.096/0.093/-0.175/0.098/-0.111/0.086/0.073/0.08/-0.074/0.091/0.094/-0.071/-0.168/0.051/-0.128/-0.12/-0.076/-0.112/-0.101/-0.091/-0.092/0.064/-0.101/-0.112/-0.108/-0.097/0.081/0.08/-0.07/-0.107/0.048/-0.104/-0.056/-0.097/-0.125/0.095/-0.064/-0.073/-0.059/-0.08/-0.065/-0.051/-0.15/-0.085/-0.066/0.067/-0.074/0.05/-0.116/0.054/-0.063/-0.098/-0.061/0.049/-0.071/-0.062/-0.112/-0.114/-0.045/0.041/-0.046/-0.069	92.3/78.2/63.8/62.8/57.3/56.8/54.9/51.9/49.3/48.2/45.5/42.5/40.8/40.7/39.8/39.1/37.2/34.9/33.8/33.8/32.6/30.6/29.5/29.1/27.5/26.7/26.6/26.5/25.2/24.9/24.8/23/22.8/21.3/21.1/21.1/20/19.9/19.9/19.7/19.2/19.2/17.6/17.1/16.9/16.9/16.6/16.4/16/15.7/15.4/14.6/14.5/13.8/13.8/13.4/13.3/13.1/13/12.8/12.5/12.3/12/11.6/11.3/11.2/11.1/11.1/10.9/10.8/10.8/10.8/10.7/10.3/9.4/9.4
M0001	25	AT1G16760	AT1G16760	RLK-Pelle_RLCK-IXb		256	75	1114	30172	5.32333e-46	1.85252e-44	AT5G27870/AT1G28305/AT4G03290/AT3G07840/AT2G37010/AT1G67290/AT4G28000/AT5G60010/AT1G28306/AT1G61566/AT5G15110/AT3G28820/AT5G38435/AT5G07430/AT4G04980/AT2G19000/AT5G07420/AT2G13620/AT3G26860/AT2G19010/AT2G47040/AT4G33230/AT3G01240/AT5G52360/AT3G07820/AT3G28980/AT2G26490/AT1G55560/AT1G28270/AT4G15980/AT1G11770/AT4G27110/AT1G02790/AT1G61563/AT3G20220/AT5G58880/AT4G35010/AT4G35610/AT3G01270/AT3G28810/AT3G52000/AT3G57690/AT3G13400/AT2G28640/AT5G20390/AT2G20430/AT3G62180/AT3G13390/AT1G29140/AT3G42450/AT3G28750/AT1G08150/AT2G03840/AT4G11760/AT3G43120/AT3G49540/AT5G62750/AT2G05850/AT2G33870/AT3G01250/AT4G17210/AT2G45405/AT5G39400/AT4G25590/AT5G40155/AT2G16730/AT5G50040/AT5G50030/AT1G70540/AT2G23900/AT2G13350/AT4G33860/AT3G43083/AT3G62170/AT1G69940	AT5G27870/AT1G28305/AT4G03290/AT3G07840/NAP12/GLOX1/AT4G28000/RbohH/AT1G28306/RALFL9/AT5G15110/AT3G28820/SPH8/AT5G07430/AT4G04980/AT2G19000/AT5G07420/CHX15/AT3G26860/AT2G19010/VGD1/AT4G33230/AT3G01240/ADF10/AT3G07820/AT3G28980/REN4/sks14/RALFL4/AT4G15980/OGOX3/COBL11/PGA4/RALFL8/SAUR47/AT5G58880/BGAL11/AT4G35610/AT3G01270/AT3G28810/scpl36/ATAGP23/sks13/EXO70H5/AT5G20390/RIC6/AT3G62180/sks11/AT1G29140/AT3G42450/AT3G28750/CHX5/TET13/LCR17/SAUR39/AT3G49540/AT5G62750/scpl38/ArRABA1h/AT3G01250/AT4G17210/AT2G45405/PTEN1/ADF7/AT5G40155/BGAL13/AT5G50040/AT5G50030/EDA24/AT2G23900/AT2G13350/AT4G33860/LCR33/VGDH2/PPME1	0.248/0.057/0.086/0.053/0.043/0.071/0.067/0.047/0.037/-0.072/0.057/0.059/0.044/-0.066/0.039/0.044/0.042/0.035/0.043/0.031/-0.088/0.036/-0.053/-0.034/-0.063/0.082/0.03/-0.062/-0.045/0.039/0.03/0.029/-0.075/-0.06/0.031/0.028/-0.063/0.032/-0.068/0.043/-0.03/-0.062/-0.096/0.03/-0.033/0.022/-0.027/-0.042/-0.035/0.025/-0.067/-0.022/-0.02/0.046/-0.025/-0.052/0.036/-0.025/0.022/0.025/0.03/0.026/0.026/-0.021/-0.033/0.027/0.036/-0.032/0.018/-0.024/-0.017/-0.036/0.02/-0.037/0.042	Inf/71.7/63/46.3/43.7/43.1/42.7/35.8/35.7/35.5/32.5/32.3/31.3/31.3/31.1/30.8/30.6/29.9/28.6/28.4/28.4/26.7/25.6/25.3/24.5/24.5/24.3/24.3/24/23.9/22.4/22.1/21.5/20.6/20.6/20.4/20.2/20/19.8/19.6/19/18.9/18.6/17.3/17.3/16.6/15.4/15.3/12.3/12.3/12.1/11.8/11.6/11.5/11.4/11.4/11.2/11.1/10.9/10.9/10.8/10.8/10.6/10.3/10.2/10.2/10.1/10.1/10/9.5/9.5/9.4/9.2/9.2/9
M0001	26	AT5G60090	AT5G60090	RLK-Pelle_RLCK-XVII		256	88	1698	30172	2.37409e-45	7.72074e-44	AT2G16016/AT5G07540/AT1G60240/AT1G23240/AT5G15140/AT2G07560/AT5G52360/AT1G66210/AT5G44300/AT3G00930/AT5G50830/AT4G04077/AT3G14040/AT3G07850/AT1G19890/AT4G17210/AT2G19000/AT4G05660/AT5G17480/AT1G61566/AT5G38760/AT2G43386/AT3G28980/AT3G28820/AT3G57690/AT1G28306/AT3G28790/AT3G01250/AT4G25590/AT1G28305/AT1G34095/AT3G26860/AT4G03325/AT5G26060/AT1G63060/AT3G62640/AT1G69940/AT3G28780/AT1G28270/AT1G11765/AT5G43185/AT1G19500/AT1G48020/AT5G38435/AT3G56180/AT4G38190/AT3G20865/AT3G26934/AT2G19770/AT1G05580/AT3G13227/AT5G26692/AT1G70540/AT1G13890/AT2G45405/AT1G75870/AT5G28690/AT4G24640/AT1G52680/AT5G58050/AT5G25340/AT4G35610/AT5G20390/AT1G35490/AT2G26450/AT1G61563/AT5G62750/AT3G25170/AT2G02140/AT5G61700/AT1G26480/AT5G14380/AT3G28830/AT3G21570/AT5G15110/AT3G24620/AT3G42450/AT1G51490/AT3G43083/AT3G62710/AT5G42490/AT4G14315/AT3G05725/AT1G08150/AT3G02970/AT5G07410/AT2G35765/AT2G26490	AT2G16016/GRP16/AT1G60240/AT1G23240/AT5G15140/HA6/ADF10/AT1G66210/AT5G44300/AT3G00930/AT5G50830/AT4G04077/AT3G14040/AT3G07850/MGH3/AT4G17210/AT2G19000/AT4G05660/PC1/RALFL9/AT5G38760/AT2G43386/AT3G28980/AT3G28820/ATAGP23/AT1G28306/AT3G28790/AT3G01250/ADF7/AT1G28305/AT1G34095/AT3G26860/AT4G03325/AT5G26060/AT1G63060/AT3G62640/PPME1/AT3G28780/RALFL4/AT1G11765/AT5G43185/AT1G19500/PMEI1/SPH8/AT3G56180/CSLD4/AGP40/AT3G26934/PRF5/CHX23/AT3G13227/AT5G26692/EDA24/SNAP30/AT2G45405/AT1G75870/AT5G28690/APPB1/AT1G52680/SVL4/AT5G25340/AT4G35610/AT5G20390/AT1G35490/AT2G26450/RALFL8/AT5G62750/RALFL26/PDF2.6/ATH16/GRF12/AGP6/AT3G28830/AT3G21570/AT5G15110/ROPGEF8/AT3G42450/TGG6/LCR33/AT3G62710/AT5G42490/AT4G14315/AT3G05725/CHX5/EXL6/PME48/AT2G35765/REN4	0.129/0.339/0.125/0.265/0.282/0.245/0.125/-0.123/0.138/0.209/0.112/0.206/0.22/0.23/0.112/0.128/0.105/0.07/0.104/0.155/0.148/0.08/0.206/0.128/0.18/0.075/0.193/0.092/0.082/0.077/0.15/0.09/0.057/0.066/0.078/0.101/0.156/0.131/0.101/0.075/0.068/0.109/0.107/0.08/0.07/-0.089/0.206/0.074/0.105/-0.088/0.08/0.076/0.056/0.065/0.076/0.074/0.055/0.073/0.102/-0.115/0.102/0.061/-0.069/-0.061/-0.097/0.11/0.089/0.057/0.085/-0.054/0.086/0.143/0.133/0.066/0.072/-0.036/0.052/-0.068/0.047/-0.055/-0.094/0.043/0.047/-0.043/-0.04/0.095/0.065/0.039	111.2/103.6/84.5/80.3/71.9/71.8/64.4/62.5/47.9/47/46.9/46.2/42.7/42.5/42.4/38.6/36.6/35.1/34.8/34/33.6/33.5/32.8/32.4/31.7/31.3/29.8/29/28.6/28.5/28/26.4/26.1/26/25.1/24.7/24.6/24.6/24.2/24.1/24/22.9/22.5/22.5/22.1/21.8/21.1/20.8/20.5/20.4/19.8/19.5/18.8/18.6/18.5/17.8/17.4/16/15.9/15.7/15.6/15.6/15.5/15.4/14.3/14.2/14.1/13.7/13.3/13.2/13.1/12.9/11.8/11.8/11.4/11.1/11/10.8/10.5/9.8/9.8/9.7/9.5/9.5/9.4/9.3/9.2/9.1
M0001	27	AT1G10620	PERK11	RLK-Pelle_PERK-1		256	84	1515	30172	2.39609e-45	7.72074e-44	AT1G11770/AT5G25430/AT1G08150/AT3G52000/AT5G20390/AT2G03840/AT5G60010/AT5G55980/AT3G44920/AT2G28640/AT1G60240/AT3G60570/AT4G35610/AT5G05070/AT3G01230/AT5G39880/AT3G01870/AT3G62710/AT2G04220/AT3G01240/AT3G06945/AT2G02720/AT4G05660/AT1G24110/AT4G33860/AT5G15030/AT3G52010/AT5G15140/AT3G24620/AT1G01460/AT1G13890/AT3G54240/AT3G18220/AT2G47340/AT3G54800/AT4G04980/AT5G08775/AT3G25170/AT3G01270/AT3G62230/AT5G61680/AT4G35010/AT2G47030/AT3G56180/AT2G22180/AT2G13620/AT3G28820/AT1G47280/AT4G38190/AT4G17210/AT2G31430/AT4G13240/AT4G29460/AT5G50030/AT3G01250/AT5G27870/AT2G40990/AT5G61710/AT3G62180/AT5G16100/AT4G14315/AT3G02970/AT3G43083/AT3G43120/AT4G02250/AT2G19050/AT5G54095/AT5G17480/AT1G63060/AT5G40155/AT5G43185/AT2G33270/AT2G22805/AT3G28750/AT4G19038/AT3G17060/AT2G07560/AT1G55570/AT3G49540/AT5G39400/AT1G35490/AT1G28270/AT5G28690/AT3G57690	OGOX3/AT5G25430/CHX5/scpl36/AT5G20390/TET13/RbohH/AT5G55980/CHX11/EXO70H5/AT1G60240/EXPB5/AT4G35610/AT5G05070/AT3G01230/AT5G39880/AT3G01870/AT3G62710/AT2G04220/AT3G01240/AT3G06945/AT2G02720/AT4G05660/AT1G24110/AT4G33860/AT5G15030/scpl37/AT5G15140/ROPGEF8/PIPK11/SNAP30/AT3G54240/LPP4/AT2G47340/AT3G54800/AT4G04980/AT5G08775/RALFL26/AT3G01270/DAF1/AT5G61680/BGAL11/VGDH1/AT3G56180/AT2G22180/CHX15/AT3G28820/AT1G47280/CSLD4/AT4G17210/PMEI5/ROPGEF9/PLA2-GAMMA/AT5G50030/AT3G01250/AT5G27870/AT2G40990/AT5G61710/AT3G62180/AT5G16100/AT4G14315/EXL6/LCR33/SAUR39/AT4G02250/AT2G19050/AT5G54095/PC1/AT1G63060/AT5G40155/AT5G43185/ACHT3/AT2G22805/AT3G28750/LCR15/AT3G17060/HA6/sks12/AT3G49540/PTEN1/AT1G35490/RALFL4/AT5G28690/ATAGP23	0.14/0.125/0.118/0.123/0.132/0.088/0.104/0.111/0.072/0.094/0.077/0.074/0.084/0.096/-0.093/-0.106/0.15/-0.091/0.068/-0.112/0.044/0.093/0.056/0.063/0.12/0.063/0.073/0.144/0.05/0.081/0.065/0.065/0.064/0.077/-0.099/0.059/0.056/0.06/-0.131/-0.104/0.065/-0.114/-0.092/0.055/0.065/0.049/-0.076/0.055/0.065/0.067/0.046/0.048/0.049/-0.074/-0.053/0.082/0.046/0.049/-0.048/0.04/0.043/0.041/-0.042/0.05/-0.049/0.086/-0.109/-0.048/-0.042/0.063/0.037/0.043/0.036/-0.111/0.037/0.048/-0.072/-0.059/-0.087/-0.042/-0.037/-0.048/-0.031/-0.074	145.3/132.6/95.2/91.6/78.4/58.1/55.6/53.6/53.4/51.8/49.9/45/42.6/41.8/41.5/39.2/38.7/38.4/37.9/35.8/35.6/34.2/34/30.3/30.3/30.1/29.3/29.3/28.8/28.5/28.4/27.4/27.3/26.4/23.5/23.1/23.1/22.9/22.9/22.5/22.4/21.1/20.9/20.9/20.7/18.7/18.1/17.8/17.3/16.6/16.4/16.2/16.2/16/15.3/15.2/15.1/15.1/15/14.6/13.9/13.8/13.3/13/12.9/12.6/12.5/12.4/11.8/11.3/11.2/11.1/11.1/10.8/10.8/10.5/10.3/10.1/9.9/9.7/9.3/9.2/9.1/9
M0001	28	AT2G43230	AT2G43230	RLK-Pelle_RLCK-VIII		256	54	515	30172	1.09973e-42	3.41703e-41	AT5G07430/AT1G28270/AT3G01240/AT1G61566/AT5G52360/AT2G36020/AT5G50030/AT2G47050/AT5G26060/AT3G20865/AT3G07820/AT3G01270/AT3G62180/AT1G35490/AT4G00350/AT4G25590/AT1G61563/AT2G22055/AT3G01230/AT3G20580/AT5G45880/AT3G43120/AT5G61720/AT2G23900/AT4G04930/AT1G55560/AT1G63060/AT2G33775/AT1G02790/AT5G39880/AT3G21180/AT3G28750/AT2G13350/AT3G62170/AT3G13390/AT4G02250/AT1G01310/AT5G09550/AT3G57690/AT1G29140/AT3G13400/AT3G03800/AT4G28000/AT2G33270/AT5G50830/AT1G10770/AT3G13227/AT2G47040/AT4G04077/AT1G55570/AT5G07410/AT5G46770/AT3G18220/AT5G26692	AT5G07430/RALFL4/AT3G01240/RALFL9/ADF10/HVA22J/AT5G50030/AT2G47050/AT5G26060/AGP40/AT3G07820/AT3G01270/AT3G62180/AT1G35490/AT4G00350/ADF7/RALFL8/RALFL15/AT3G01230/COBL10/AT5G45880/SAUR39/AT5G61720/AT2G23900/DES-1-LIKE/sks14/AT1G63060/RALFL19/PGA4/AT5G39880/ATACA9/AT3G28750/AT2G13350/VGDH2/sks11/AT4G02250/AT1G01310/GDI/ATAGP23/AT1G29140/sks13/SYP131/AT4G28000/ACHT3/AT5G50830/AT1G10770/AT3G13227/VGD1/AT4G04077/sks12/PME48/AT5G46770/LPP4/AT5G26692	0.055/0.042/0.044/0.049/0.028/0.048/0.04/0.065/0.022/0.072/0.044/0.054/0.025/0.024/0.038/0.023/0.043/0.025/0.026/0.027/0.047/0.024/0.035/0.025/0.033/0.038/0.021/0.04/0.046/0.027/0.04/0.053/0.016/0.034/0.029/0.021/0.036/0.026/0.037/0.026/0.056/0.029/-0.024/0.018/0.018/0.047/0.018/0.036/0.029/0.023/0.031/0.021/0.014/0.016	41.4/39.5/33.8/32.1/31.3/27.9/27.8/27.7/27.3/24.7/23.7/23.6/23/22.6/22.6/22.3/20.9/20.8/20/19.2/18.9/18.3/18.1/17.8/17.5/17.4/17/16.1/16/15.7/15.5/15/14.8/14.6/14.4/14/13.9/13.4/13/12.8/12.7/12.6/12.5/12.3/11.7/11.4/10.2/9.7/9.6/9.5/9.5/9.3/9.2/9.1
M0001	29	AT2G41970	MRI	RLK-Pelle_RLCK-VIII	27212106	256	68	1090	30172	2.29613e-39	6.8884e-38	AT3G21180/AT2G46860/AT4G25590/AT5G26060/AT1G28306/AT1G28270/AT4G14315/AT1G63060/AT1G13890/AT5G52360/AT2G22805/AT2G16016/AT4G02250/AT3G26860/AT3G13227/AT2G19000/AT4G21895/AT1G28305/AT3G01250/AT5G07420/AT4G13075/AT1G51250/AT1G75870/AT1G70540/AT1G26480/AT3G18220/AT1G60240/AT4G35700/AT5G19473/AT1G61566/AT3G54240/AT3G03430/AT1G52680/AT4G19038/AT1G29140/AT2G13350/AT2G20430/AT4G35610/AT2G19050/AT2G02140/AT2G13620/AT2G19010/AT3G22510/AT2G19770/AT5G60615/AT2G33870/AT3G28820/AT2G35215/AT3G60570/AT5G38760/AT3G13390/AT5G39880/AT3G00930/AT5G26692/AT5G48140/AT3G25170/AT4G17210/AT3G01230/AT5G44300/AT5G16100/AT3G43083/AT5G42340/AT2G33270/AT5G17480/AT5G38435/AT3G07840/AT3G52600/AT2G31430	ATACA9/PPa3/ADF7/AT5G26060/AT1G28306/RALFL4/AT4G14315/AT1G63060/SNAP30/ADF10/AT2G22805/AT2G16016/AT4G02250/AT3G26860/AT3G13227/AT2G19000/AT4G21895/AT1G28305/AT3G01250/AT5G07420/RALFL30/AT1G51250/AT1G75870/EDA24/GRF12/LPP4/AT1G60240/DAZ3/AT5G19473/RALFL9/AT3G54240/AT3G03430/AT1G52680/LCR15/AT1G29140/AT2G13350/RIC6/AT4G35610/AT2G19050/PDF2.6/CHX15/AT2G19010/AT3G22510/PRF5/AT5G60615/ArRABA1h/AT3G28820/AT2G35215/EXPB5/AT5G38760/sks11/AT5G39880/AT3G00930/AT5G26692/AT5G48140/RALFL26/AT4G17210/AT3G01230/AT5G44300/AT5G16100/LCR33/PUB15/ACHT3/PC1/SPH8/AT3G07840/CWINV2/PMEI5	0.168/0.115/0.045/0.037/0.036/0.051/0.035/0.036/0.034/0.032/0.028/0.024/0.035/0.035/0.035/0.034/0.043/0.028/0.033/0.031/0.023/0.029/0.032/0.023/0.043/0.027/0.024/0.03/0.031/0.045/0.026/0.042/0.043/0.022/0.035/0.02/0.019/0.025/0.047/0.036/0.021/0.019/0.031/0.035/0.027/0.022/0.033/0.016/0.019/0.036/0.034/0.03/0.042/0.024/0.025/0.022/0.028/0.025/0.027/0.018/0.02/0.018/0.021/0.023/0.022/0.022/0.031/0.019	132.4/54.6/42.1/39.5/36.4/30.7/29.7/26.1/25.4/21.8/20.9/20.1/19.8/19.8/19.5/19.1/19/18.9/18.6/17.9/17.4/17/16.4/16.4/16.3/16.2/16/15.7/15.3/15/14.7/14.6/14.4/13/12.8/12.7/12.6/12.5/12.5/12.1/12.1/12.1/12/11.7/11.7/11.5/11.3/11.1/10.7/10.5/10.5/10.4/10.3/10.3/10.2/10.1/10.1/10/9.9/9.9/9.6/9.5/9.3/9.3/9.2/9.2/9/9
M0001	30	AT1G17540	AT1G17540	RLK-Pelle_RLCK-IXb		256	46	427	30172	7.75767e-37	2.24973e-35	AT1G08140/AT5G20390/AT3G54240/AT1G66210/AT1G01980/AT2G05850/AT5G38760/AT1G05580/AT3G01250/AT2G44560/AT5G58170/AT3G43083/AT2G02720/AT5G39400/AT3G03800/AT5G42490/AT4G27580/AT3G13400/AT5G28690/AT2G19010/AT5G04180/AT4G13075/AT5G05070/AT5G12960/AT1G55560/AT5G26060/AT4G33860/AT5G27870/AT2G47340/AT2G26850/AT1G19890/AT1G30710/AT3G05610/AT4G00350/AT4G24640/AT2G20430/AT5G55980/AT2G33420/AT1G54070/AT2G25600/AT5G38435/AT3G01230/AT5G23270/AT5G26700/AT3G62710/AT3G43860	CHX6A/AT5G20390/AT3G54240/AT1G66210/OGOX4/scpl38/AT5G38760/CHX23/AT3G01250/GH9B11/SVL5/LCR33/AT2G02720/PTEN1/SYP131/AT5G42490/AT4G27580/sks13/AT5G28690/AT2G19010/ATACA3/RALFL30/AT5G05070/AT5G12960/sks14/AT5G26060/AT4G33860/AT5G27870/AT2G47340/AT2G26850/MGH3/AtBBE9/AT3G05610/AT4G00350/APPB1/RIC6/AT5G55980/AT2G33420/AT1G54070/SPIK/SPH8/AT3G01230/STP11/AT5G26700/AT3G62710/GH9A4	0.076/0.064/0.052/0.051/0.071/0.054/0.075/0.058/-0.049/0.059/0.073/-0.037/0.049/0.044/0.061/0.072/0.072/0.109/0.028/0.026/0.071/0.024/0.035/0.082/0.054/-0.023/0.05/0.048/0.034/0.028/-0.029/0.048/0.035/0.042/0.031/-0.019/0.03/0.038/0.035/0.037/0.026/-0.026/0.056/0.059/0.027/0.029	101.7/49.1/45.3/43/40.4/38.6/35/34.7/34.2/33.7/29.3/26.2/25.4/25.3/22.8/21.7/21/19.7/18.7/17.3/16.7/15.7/15.6/15.5/15.3/14.5/14.2/14.1/14/13.8/13.1/12.5/12.3/12.2/11.9/11.3/11.3/11.2/10.4/10.4/10.3/10.1/9.9/9.5/9/9
M0001	31	AT5G35390	PRK1	RLK-Pelle_LRR-III	26961657	256	62	970	30172	2.36618e-36	6.64056e-35	AT5G61710/AT2G45405/AT1G34095/AT3G42450/AT4G03325/AT1G28306/AT5G61700/AT5G61680/AT4G04077/AT3G07840/AT1G51490/AT4G27110/AT3G02970/AT5G44300/AT4G19038/AT5G50040/AT3G26860/AT4G35610/AT1G75870/AT1G35490/AT3G52010/AT4G35700/AT4G05660/AT4G29460/AT3G43083/AT3G18220/AT4G15980/AT4G13075/AT2G26490/AT3G62170/AT1G51250/AT3G52600/AT3G05725/AT5G26692/AT2G19050/AT2G46860/AT1G24110/AT4G11760/AT4G04930/AT5G04347/AT3G13390/AT1G63060/AT2G05850/AT1G13890/AT3G14040/AT2G33870/AT4G35010/AT1G11765/AT1G49290/AT2G04220/AT3G07820/AT5G38435/AT5G07410/AT2G31430/AT3G01240/AT2G33420/AT5G15110/AT2G35765/AT4G28000/AT2G16016/AT2G25600/AT5G19473	AT5G61710/AT2G45405/AT1G34095/AT3G42450/AT4G03325/AT1G28306/ATH16/AT5G61680/AT4G04077/AT3G07840/TGG6/COBL11/EXL6/AT5G44300/LCR15/AT5G50040/AT3G26860/AT4G35610/AT1G75870/AT1G35490/scpl37/DAZ3/AT4G05660/PLA2-GAMMA/LCR33/LPP4/AT4G15980/RALFL30/REN4/VGDH2/AT1G51250/CWINV2/AT3G05725/AT5G26692/AT2G19050/PPa3/AT1G24110/LCR17/DES-1-LIKE/AT5G04347/sks11/AT1G63060/scpl38/SNAP30/AT3G14040/ArRABA1h/BGAL11/AT1G11765/PEG2/AT2G04220/AT3G07820/SPH8/PME48/PMEI5/AT3G01240/AT2G33420/AT5G15110/AT2G35765/AT4G28000/AT2G16016/SPIK/AT5G19473	0.186/0.211/0.311/0.156/0.082/0.093/0.09/0.096/0.164/-0.09/-0.115/0.056/0.052/0.071/0.05/0.088/0.06/0.053/0.057/-0.048/0.05/0.052/0.034/0.044/0.042/-0.04/0.048/0.034/0.035/-0.072/0.042/0.059/0.038/0.042/0.07/-0.078/0.032/0.069/-0.055/-0.036/-0.052/-0.033/0.038/0.032/-0.07/0.031/-0.063/0.031/0.038/0.027/-0.054/0.033/-0.062/-0.026/-0.044/0.045/0.042/0.042/0.041/-0.021/-0.041/0.032	Inf/Inf/298.4/237.5/137.5/124.9/87.6/82.5/77.2/75.4/75.2/44/37.5/33.6/33.6/32.8/30.9/29.9/27.4/24.9/24.4/23.5/22.8/22.3/21.6/20.4/20.3/19.3/19.2/18.2/18.1/17.2/16.1/15.9/14.4/14.3/14.2/14.1/13.9/13.6/13.2/12.9/12.7/12.6/12.4/12.3/11.7/11/10.8/10.7/10.7/10.6/10.6/10.4/10.3/10.3/10.3/10.1/9.7/9.7/9/9
M0001	32	AT5G11400	AT5G11400	RLK-Pelle_RLCK-VIIa-2		256	91	2390	30172	3.31264e-36	9.00625e-35	AT1G23240/AT2G07560/AT5G50040/AT5G09550/AT3G28790/AT3G01250/AT3G28820/AT4G11760/AT3G14040/AT3G28780/AT3G28980/AT1G69940/AT5G61720/AT3G28830/AT1G55570/AT3G07850/AT5G16100/AT5G38760/AT5G07540/AT5G07410/AT1G63060/AT5G17480/AT3G62170/AT4G25590/AT5G08775/AT2G45405/AT5G52360/AT1G26480/AT1G70540/AT3G42450/AT1G52680/AT1G02790/AT3G00930/AT3G54240/AT3G07840/AT5G26060/AT3G13390/AT4G28000/AT3G01240/AT5G25430/AT3G01270/AT3G07820/AT2G37010/AT1G28305/AT3G03430/AT5G42340/AT5G44300/AT2G31430/AT3G24620/AT4G21895/AT3G03800/AT4G04980/AT3G52620/AT4G05660/AT1G61563/AT3G43120/AT3G53305/AT1G60240/AT4G13240/AT1G28270/AT1G01980/AT3G21180/AT1G29140/AT1G05580/AT5G07420/AT4G00350/AT5G61710/AT2G20430/AT3G01700/AT4G27110/AT1G34095/AT2G47040/AT3G22510/AT3G62230/AT2G28640/AT1G24520/AT3G62180/AT2G19010/AT5G58050/AT2G26450/AT2G47340/AT3G25170/AT2G19770/AT4G04930/AT2G46860/AT3G05610/AT5G15030/AT3G49540/AT1G13890/AT4G33230/AT1G19890	AT1G23240/HA6/AT5G50040/GDI/AT3G28790/AT3G01250/AT3G28820/LCR17/AT3G14040/AT3G28780/AT3G28980/PPME1/AT5G61720/AT3G28830/sks12/AT3G07850/AT5G16100/AT5G38760/GRP16/PME48/AT1G63060/PC1/VGDH2/ADF7/AT5G08775/AT2G45405/ADF10/GRF12/EDA24/AT3G42450/AT1G52680/PGA4/AT3G00930/AT3G54240/AT3G07840/AT5G26060/sks11/AT4G28000/AT3G01240/AT5G25430/AT3G01270/AT3G07820/NAP12/AT1G28305/AT3G03430/PUB15/AT5G44300/PMEI5/ROPGEF8/AT4G21895/SYP131/AT4G04980/AT3G52620/AT4G05660/RALFL8/SAUR39/CYP71B32/AT1G60240/ROPGEF9/RALFL4/OGOX4/ATACA9/AT1G29140/CHX23/AT5G07420/AT4G00350/AT5G61710/RIC6/ATAGP11/COBL11/AT1G34095/VGD1/AT3G22510/DAF1/EXO70H5/BCP1/AT3G62180/AT2G19010/SVL4/AT2G26450/AT2G47340/RALFL26/PRF5/DES-1-LIKE/PPa3/AT3G05610/AT5G15030/AT3G49540/SNAP30/AT4G33230/MGH3	0.242/0.224/0.189/0.164/0.259/0.116/0.142/0.183/0.199/0.157/0.213/0.186/0.151/0.231/0.139/0.203/0.074/0.142/0.176/0.173/0.083/0.088/0.14/0.076/0.068/-0.082/0.071/0.11/0.057/-0.062/0.101/0.136/0.111/0.055/0.061/0.046/0.086/0.078/0.079/0.044/0.113/0.093/0.045/0.047/0.08/0.043/0.063/0.044/0.035/0.068/0.078/0.046/0.056/-0.033/0.084/0.049/0.03/0.037/0.04/0.054/-0.057/0.084/0.058/-0.05/0.043/0.062/-0.039/0.029/-0.071/0.033/-0.067/0.087/0.047/0.064/0.037/-0.055/0.036/0.029/0.067/0.057/0.04/-0.032/0.05/0.053/0.073/-0.042/0.03/0.073/0.031/0.03/0.035	136.8/123/114.4/110/107.1/91.9/80.6/74.2/71.4/71.3/70.8/70.6/68.9/68.7/68.7/67.9/63.9/62.5/58.7/58.7/56.8/50.7/50.4/50/44.8/44.4/43.8/42.6/39.1/31.5/31.3/29.4/28.1/27.3/26.8/26.3/26.2/25.6/24/23.7/23/22.9/21.9/21.9/21.8/21.4/21/20.2/19.9/19.8/19.6/19.3/17.8/17.6/16.9/16.8/16.8/16.6/15.6/14.8/14.7/14.6/14.3/14.3/14.2/13.5/13.3/13/12.5/12.5/12.3/12.2/11.8/11.7/11.6/11.4/11.3/11.3/10.9/10.3/10/10/10/9.9/9.8/9.7/9.6/9.5/9/9/9
M0001	33	AT3G20190	PRK4	RLK-Pelle_LRR-III	28940405	256	62	992	30172	8.60933e-36	2.26973e-34	AT2G33420/AT2G05850/AT5G04347/AT5G43185/AT2G25600/AT5G50830/AT1G60240/AT3G60570/AT1G23350/AT1G23240/AT5G50040/AT2G26450/AT4G33230/AT5G23270/AT2G16016/AT2G46360/AT2G33270/AT3G13227/AT3G05725/AT4G17210/AT3G26934/AT1G24110/AT1G14420/AT2G22180/AT3G25165/AT5G07540/AT2G47050/AT5G20390/AT3G04360/AT3G21570/AT2G21990/AT5G19473/AT5G61680/AT2G26850/AT5G25340/AT5G25430/AT5G44300/AT2G35215/AT3G43083/AT1G28270/AT1G01980/AT5G07420/AT5G28690/AT5G48140/AT4G35700/AT1G52680/AT4G05660/AT5G15030/AT1G30710/AT5G45880/AT4G19038/AT1G05580/AT2G13620/AT1G19890/AT2G03840/AT3G01870/AT3G52010/AT3G19310/AT5G46770/AT3G56180/AT1G01460/AT5G38760	AT2G33420/scpl38/AT5G04347/AT5G43185/SPIK/AT5G50830/AT1G60240/EXPB5/AT1G23350/AT1G23240/AT5G50040/AT2G26450/AT4G33230/STP11/AT2G16016/AT2G46360/ACHT3/AT3G13227/AT3G05725/AT4G17210/AT3G26934/AT1G24110/AT59/AT2G22180/RALFL25/GRP16/AT2G47050/AT5G20390/AT3G04360/AT3G21570/AT2G21990/AT5G19473/AT5G61680/AT2G26850/AT5G25340/AT5G25430/AT5G44300/AT2G35215/LCR33/RALFL4/OGOX4/AT5G07420/AT5G28690/AT5G48140/DAZ3/AT1G52680/AT4G05660/AT5G15030/AtBBE9/AT5G45880/LCR15/CHX23/CHX15/MGH3/TET13/AT3G01870/scpl37/AT3G19310/AT5G46770/AT3G56180/PIPK11/AT5G38760	0.119/0.055/0.043/0.035/0.059/0.041/0.033/0.033/0.074/-0.066/0.057/0.059/0.033/0.08/0.026/0.038/0.034/0.038/0.033/0.043/0.033/0.029/0.044/0.036/0.029/-0.063/0.074/0.035/0.074/0.037/0.05/0.033/0.031/0.028/0.046/0.023/-0.034/0.018/-0.023/0.034/0.036/-0.026/0.021/-0.028/0.028/-0.04/0.019/0.022/0.043/0.051/0.021/0.03/-0.02/0.025/0.021/0.044/0.024/0.044/0.032/0.022/0.027/-0.035	105.7/40.5/28.5/26.9/26.6/26.3/24.8/24.4/24.2/22.5/22/21.5/20.7/20.5/19.6/19.1/18.8/18.7/18.6/18.4/18/18/17.6/17.4/17.1/16.5/16/15.9/15.3/15.2/15.1/14.3/13.9/13.7/13.4/13.4/13.2/12/11.8/11.7/11.5/11.4/11.4/11.3/11.2/11.1/10.9/10.5/10.4/9.9/9.8/9.8/9.8/9.7/9.7/9.6/9.4/9.4/9.4/9.3/9.2/9
M0001	34	AT2G30940	AT2G30940	RLK-Pelle_RLCK-V		256	80	1820	30172	9.90558e-36	2.53466e-34	AT1G23240/AT5G07540/AT2G07560/AT5G09550/AT1G63060/AT5G44300/AT3G28790/AT5G38760/AT5G17480/AT4G04077/AT3G14040/AT3G07850/AT3G28980/AT4G25590/AT3G28830/AT5G52360/AT3G43083/AT1G52680/AT5G61700/AT3G28780/AT2G19770/AT5G07410/AT5G61720/AT1G19890/AT2G45405/AT1G26480/AT1G69940/AT1G55570/AT1G29140/AT4G11760/AT1G60240/AT5G15140/AT3G03430/AT2G13350/AT3G00930/AT5G07420/AT1G02790/AT3G01250/AT3G62180/AT2G47040/AT1G35490/AT3G28820/AT1G34095/AT3G13390/AT3G42450/AT3G62170/AT5G08775/AT4G35010/AT5G26060/AT4G04930/AT1G05580/AT3G13400/AT3G03800/AT5G40155/AT5G14380/AT3G57690/AT4G00350/AT1G61566/AT1G28270/AT3G18220/AT3G25165/AT5G45880/AT3G26110/AT5G61710/AT3G26934/AT2G16016/AT3G52620/AT4G03325/AT5G04347/AT2G43386/AT3G01270/AT2G22805/AT3G62710/AT1G24110/AT3G02970/AT3G05610/AT3G43860/AT1G24520/AT5G19473/AT3G07820	AT1G23240/GRP16/HA6/GDI/AT1G63060/AT5G44300/AT3G28790/AT5G38760/PC1/AT4G04077/AT3G14040/AT3G07850/AT3G28980/ADF7/AT3G28830/ADF10/LCR33/AT1G52680/ATH16/AT3G28780/PRF5/PME48/AT5G61720/MGH3/AT2G45405/GRF12/PPME1/sks12/AT1G29140/LCR17/AT1G60240/AT5G15140/AT3G03430/AT2G13350/AT3G00930/AT5G07420/PGA4/AT3G01250/AT3G62180/VGD1/AT1G35490/AT3G28820/AT1G34095/sks11/AT3G42450/VGDH2/AT5G08775/BGAL11/AT5G26060/DES-1-LIKE/CHX23/sks13/SYP131/AT5G40155/AGP6/ATAGP23/AT4G00350/RALFL9/RALFL4/LPP4/RALFL25/AT5G45880/AT3G26110/AT5G61710/AT3G26934/AT2G16016/AT3G52620/AT4G03325/AT5G04347/AT2G43386/AT3G01270/AT2G22805/AT3G62710/AT1G24110/EXL6/AT3G05610/GH9A4/BCP1/AT5G19473/AT3G07820	0.518/0.5/0.405/0.312/0.21/0.252/0.363/0.257/0.177/0.289/0.311/0.324/0.328/0.137/0.331/0.128/0.122/0.208/0.122/0.206/0.182/0.239/0.187/0.124/0.127/0.169/0.213/0.141/0.13/0.17/-0.072/-0.167/0.126/0.065/0.154/0.082/0.177/0.084/0.075/0.171/0.074/0.104/0.129/0.11/0.069/0.119/-0.06/0.113/0.046/0.087/0.069/0.173/0.089/-0.081/0.14/0.11/0.083/0.089/0.069/0.05/-0.044/0.103/-0.067/0.048/-0.048/-0.035/0.055/0.032/-0.044/-0.035/0.086/0.034/-0.043/-0.033/-0.032/-0.049/-0.048/-0.057/0.043/0.066	Inf/Inf/292.1/287.7/262.3/235.7/155.4/150.1/150/136.9/128.6/126.4/123.9/119/104.6/103.5/102.3/96.5/93.5/91.4/90.6/82.7/78.8/78.5/76.6/73.9/68.6/52.8/50.5/48.1/44.9/40.1/39.8/39.6/39.4/37.3/36.9/36.6/34.3/33.4/33.3/32.6/31.6/31.5/28.3/27.6/27.2/20.4/19.7/19.6/19.1/19/18.8/18.8/18.6/18.5/17.9/17.8/17.5/17.3/15.8/14.9/14.8/14.4/14.4/14/13.3/13.1/12.2/11/10.4/10.2/9.6/9.6/9.6/9.5/9.3/9.2/9.1/9.1
M0001	35	AT5G26150	AT5G26150	RLK-Pelle_RLCK-IXb		256	69	1571	30172	1.81372e-30	4.50839e-29	AT1G47280/AT4G14315/AT4G13075/AT2G03840/AT2G06535/AT1G70540/AT1G11770/AT5G43185/AT4G05660/AT2G31430/AT4G19038/AT4G03325/AT2G35215/AT2G22805/AT5G38435/AT5G25430/AT1G24110/AT2G33870/AT1G11765/AT1G60240/AT5G08775/AT4G29460/AT5G61710/AT1G51250/AT1G19500/AT2G43386/AT3G06945/AT2G46360/AT3G44920/AT2G02720/AT5G26692/AT2G02140/AT1G48020/AT3G25165/AT2G28180/AT1G23240/AT3G25170/AT2G28640/AT2G04220/AT5G55980/AT5G60615/AT3G28820/AT3G52620/AT3G02970/AT2G07560/AT5G61680/AT3G54240/AT5G15030/AT3G05725/AT1G51490/AT3G03430/AT3G56180/AT4G11760/AT4G28000/AT5G07540/AT5G19473/AT5G60010/AT3G18220/AT3G52000/AT5G04347/AT1G28306/AT1G52680/AT1G28305/AT3G42450/AT2G19050/AT1G24520/AT1G61563/AT3G62230/AT2G22055	AT1G47280/AT4G14315/RALFL30/TET13/AT2G06535/EDA24/OGOX3/AT5G43185/AT4G05660/PMEI5/LCR15/AT4G03325/AT2G35215/AT2G22805/SPH8/AT5G25430/AT1G24110/ArRABA1h/AT1G11765/AT1G60240/AT5G08775/PLA2-GAMMA/AT5G61710/AT1G51250/AT1G19500/AT2G43386/AT3G06945/AT2G46360/CHX11/AT2G02720/AT5G26692/PDF2.6/PMEI1/RALFL25/CHX8/AT1G23240/RALFL26/EXO70H5/AT2G04220/AT5G55980/AT5G60615/AT3G28820/AT3G52620/EXL6/HA6/AT5G61680/AT3G54240/AT5G15030/AT3G05725/TGG6/AT3G03430/AT3G56180/LCR17/AT4G28000/GRP16/AT5G19473/RbohH/LPP4/scpl36/AT5G04347/AT1G28306/AT1G52680/AT1G28305/AT3G42450/AT2G19050/BCP1/RALFL8/DAF1/RALFL15	0.15/0.13/0.11/0.122/0.095/0.103/0.11/0.108/0.085/0.098/0.095/0.076/0.073/0.089/0.108/0.084/0.088/0.091/0.095/0.083/0.089/0.092/0.092/0.092/0.126/0.076/0.049/0.098/0.064/0.103/0.087/0.119/0.109/0.068/0.183/-0.135/0.071/0.072/0.06/0.081/0.077/-0.095/0.081/0.058/-0.118/0.071/0.057/0.053/0.056/0.076/0.085/0.05/-0.1/-0.072/-0.107/0.059/0.056/0.049/0.05/0.052/0.042/-0.078/0.044/0.048/0.089/0.069/0.083/-0.076/0.047	91.9/90.1/82.6/81.9/70.6/67.2/67.1/64.3/57.3/52/50.4/49.9/49.3/45.9/44.9/44.1/42.5/42.5/42.1/41.7/41.7/40.4/37/35.6/33.4/33.3/32.7/32.4/31.3/31.2/28.2/28.1/25.9/25.4/24.8/24.2/23.2/22.5/21.8/21.2/20.7/20.4/20/19.5/19.4/19.3/15.7/15.5/15/14.1/13.4/12.9/12.8/12.6/12.4/12.4/12.3/12.3/11.7/11.6/11.5/10.9/10.8/10.5/9.9/9.3/9.2/9.1/9
M0001	36	AT2G20470	AT2G20470	AGC_NDR		256	60	1241	30172	1.57615e-28	3.80903e-27	AT5G09550/AT2G19770/AT5G38760/AT5G07540/AT1G23240/AT1G55560/AT3G28790/AT3G14040/AT5G52360/AT3G28980/AT2G22180/AT3G28820/AT5G44300/AT1G63060/AT3G07850/AT4G25590/AT3G57690/AT5G07410/AT5G17480/AT2G07560/AT4G05660/AT3G28830/AT3G28780/AT5G45880/AT2G20430/AT5G07420/AT4G17210/AT3G43083/AT1G02790/AT2G19000/AT1G26480/AT1G52680/AT2G19010/AT4G11760/AT4G00350/AT5G61720/AT3G52000/AT1G69940/AT2G33420/AT1G28306/AT1G60240/AT3G52620/AT2G43386/AT3G62170/AT3G17980/AT3G42450/AT2G41905/AT4G15980/AT4G04930/AT5G15140/AT3G62230/AT3G01250/AT1G28305/AT4G27790/AT2G37010/AT3G03800/AT3G00930/AT2G33870/AT4G28000/AT5G27870	GDI/PRF5/AT5G38760/GRP16/AT1G23240/sks14/AT3G28790/AT3G14040/ADF10/AT3G28980/AT2G22180/AT3G28820/AT5G44300/AT1G63060/AT3G07850/ADF7/ATAGP23/PME48/PC1/HA6/AT4G05660/AT3G28830/AT3G28780/AT5G45880/RIC6/AT5G07420/AT4G17210/LCR33/PGA4/AT2G19000/GRF12/AT1G52680/AT2G19010/LCR17/AT4G00350/AT5G61720/scpl36/PPME1/AT2G33420/AT1G28306/AT1G60240/AT3G52620/AT2G43386/VGDH2/CAR4/AT3G42450/AT2G41905/AT4G15980/DES-1-LIKE/AT5G15140/DAF1/AT3G01250/AT1G28305/AT4G27790/NAP12/SYP131/AT3G00930/ArRABA1h/AT4G28000/AT5G27870	0.093/0.096/0.094/0.101/0.081/0.072/0.089/0.082/0.037/0.084/0.04/0.051/0.044/0.035/0.078/0.034/0.07/0.07/0.037/0.058/0.024/0.079/0.053/0.067/0.024/0.032/0.038/0.028/0.067/0.03/0.042/0.044/0.021/0.049/0.038/0.039/-0.022/0.045/-0.032/0.019/0.019/0.027/0.019/0.038/0.043/0.021/0.075/0.023/0.032/0.042/-0.033/0.021/0.017/0.039/0.016/0.028/0.033/0.016/0.024/-0.027	129.7/125.2/101.1/71.1/58.2/49.6/48.1/45.9/44.2/41.4/40/39.5/38.4/37.7/37.7/37/36.8/36.5/34.3/32.1/32/30.9/30.8/30.3/30/29.2/27.3/27.2/26.8/23.7/23.3/22.6/22/20.7/18.6/17.5/17/16.2/15.6/15.5/15.3/15.2/14.6/14.3/14.2/13.9/13.9/13.5/13.3/13.2/12.3/11.7/11.4/11.3/10.6/10/9.8/9.4/9.3/9.1
M0001	37	AT2G24370	AT2G24370	RLK-Pelle_RLCK-IXb		256	50	820	30172	3.10556e-28	7.30226e-27	AT3G24620/AT2G25600/AT1G51490/AT2G40116/AT2G28180/AT1G35490/AT2G13350/AT1G75870/AT1G28306/AT1G28305/AT4G29460/AT2G43386/AT5G43185/AT4G35610/AT5G50830/AT5G55980/AT1G61566/AT2G47340/AT4G03325/AT3G62230/AT3G00930/AT3G21180/AT3G43083/AT4G21895/AT5G07420/AT4G11760/AT2G19770/AT5G52360/AT2G31430/AT4G05660/AT4G19038/AT1G49290/AT3G01240/AT2G33270/AT4G13075/AT2G23900/AT1G08150/AT3G26860/AT5G60010/AT5G19580/AT1G60240/AT3G26934/AT3G53305/AT1G13890/AT5G17480/AT4G03290/AT1G34095/AT1G03050/AT1G52680/AT5G58880	ROPGEF8/SPIK/TGG6/AT2G40116/CHX8/AT1G35490/AT2G13350/AT1G75870/AT1G28306/AT1G28305/PLA2-GAMMA/AT2G43386/AT5G43185/AT4G35610/AT5G50830/AT5G55980/RALFL9/AT2G47340/AT4G03325/DAF1/AT3G00930/ATACA9/LCR33/AT4G21895/AT5G07420/LCR17/PRF5/ADF10/PMEI5/AT4G05660/LCR15/PEG2/AT3G01240/ACHT3/RALFL30/AT2G23900/CHX5/AT3G26860/RbohH/AT5G19580/AT1G60240/AT3G26934/CYP71B32/SNAP30/PC1/AT4G03290/AT1G34095/PICALM5A/AT1G52680/AT5G58880	0.061/0.102/0.091/0.079/0.152/0.062/0.047/-0.062/-0.046/-0.05/0.053/-0.045/0.046/-0.049/-0.05/0.057/0.081/-0.055/0.034/-0.081/0.088/0.093/-0.041/-0.062/-0.046/-0.084/0.066/0.043/0.04/-0.031/0.038/-0.05/0.061/0.042/-0.032/0.048/0.038/-0.043/0.042/0.122/0.032/-0.037/0.025/-0.034/-0.039/-0.052/-0.061/0.059/-0.054/0.029	53.2/35.7/34.2/29.3/29.2/28.9/25.8/24.6/24/23.4/22.9/21.1/20.6/19.8/18.6/18.4/17.8/17.8/17.7/17.2/16.6/16.5/16.1/16/15.7/15.4/15.4/15.3/15.2/14.5/14.4/13.9/13.6/13.6/13.5/13.5/13/12.3/11.9/11.9/11.3/10.9/10.8/10.6/10.5/10.3/9.5/9.3/9.2/9.1
M0001	38	AT4G39110	BUPS1	RLK-Pelle_CrRLK1L-1	29242234	256	79	2350	30172	2.33435e-27	5.34444e-26	AT4G02250/AT1G55560/AT5G50030/AT4G18596/AT3G13390/AT3G17060/AT3G01240/AT2G23900/AT3G28750/AT5G39880/AT3G07820/AT3G54240/AT4G35010/AT3G02970/AT1G55570/AT5G04180/AT2G47040/AT2G44560/AT5G48140/AT5G07430/AT4G24640/AT1G48020/AT1G02790/AT1G01310/AT3G57690/AT2G47030/AT3G14040/AT1G29140/AT3G43860/AT3G62710/AT5G60615/AT1G51250/AT4G36490/AT5G61720/AT5G07410/AT3G62170/AT1G35490/AT3G28810/AT1G66210/AT3G01270/AT3G07850/AT3G62180/AT3G25165/AT2G02140/AT3G01230/AT3G52010/AT2G36020/AT3G26110/AT5G20390/AT1G24520/AT2G47050/AT2G02720/AT5G45880/AT1G28270/AT5G15140/AT1G58120/AT3G05610/AT3G52600/AT2G16730/AT1G67290/AT5G58170/AT2G31430/AT1G30710/AT2G05850/AT3G13400/AT5G19580/AT5G26700/AT2G33270/AT1G54070/AT3G03800/AT4G33860/AT3G52000/AT3G28830/AT5G55980/AT5G26692/AT1G61566/AT1G10770/AT3G00930/AT3G18220	AT4G02250/sks14/AT5G50030/AT4G18596/sks11/AT3G17060/AT3G01240/AT2G23900/AT3G28750/AT5G39880/AT3G07820/AT3G54240/BGAL11/EXL6/sks12/ATACA3/VGD1/GH9B11/AT5G48140/AT5G07430/APPB1/PMEI1/PGA4/AT1G01310/ATAGP23/VGDH1/AT3G14040/AT1G29140/GH9A4/AT3G62710/AT5G60615/AT1G51250/SFH12/AT5G61720/PME48/VGDH2/AT1G35490/AT3G28810/AT1G66210/AT3G01270/AT3G07850/AT3G62180/RALFL25/PDF2.6/AT3G01230/scpl37/HVA22J/AT3G26110/AT5G20390/BCP1/AT2G47050/AT2G02720/AT5G45880/RALFL4/AT5G15140/AT1G58120/AT3G05610/CWINV2/BGAL13/GLOX1/SVL5/PMEI5/AtBBE9/scpl38/sks13/AT5G19580/AT5G26700/ACHT3/AT1G54070/SYP131/AT4G33860/scpl36/AT3G28830/AT5G55980/AT5G26692/RALFL9/AT1G10770/AT3G00930/LPP4	0.036/0.054/0.044/0.038/0.045/0.033/0.04/0.031/0.072/0.035/0.047/0.025/0.051/0.022/0.038/0.056/0.058/0.032/0.028/0.04/0.028/0.034/0.054/0.044/0.047/0.037/0.047/0.032/0.028/0.025/0.024/0.021/0.038/0.034/0.042/0.036/0.02/0.027/0.02/0.043/0.044/0.02/0.017/0.028/0.021/0.02/0.033/0.026/0.021/0.028/0.043/0.022/0.037/0.022/0.035/0.035/0.022/0.025/0.019/0.024/0.028/0.014/0.028/0.017/0.049/0.049/0.038/0.016/0.022/0.025/0.026/0.015/0.037/0.017/0.016/0.024/0.038/0.026/0.013	47.9/43.1/42.2/42/39.9/35.7/35/33.2/32.9/32.4/32.2/31.5/30.9/30.5/30/29.6/29.4/29.2/28.2/27.2/26.8/26.6/26.1/25.3/25.2/25/23.5/23.3/22.6/21.8/21.7/20.8/20.6/20.5/20.4/19.6/19.5/19.2/18.9/18.8/18.5/18.1/17.3/17.1/17/17/16.9/16.6/16.3/15.3/14.9/14.9/14.6/14.3/14.1/14/13.9/13.9/12.9/12.7/12.7/12.1/12.1/12/11.8/11.7/11.7/11.7/11.6/11.6/11.2/10.8/10.7/10.2/10.1/9.7/9.3/9.2/9
M0001	39	AT2G18470	PERK4	RLK-Pelle_PERK-1		256	68	1771	30172	1.40864e-26	3.14235e-25	AT3G01870/AT1G55570/AT3G62180/AT4G35010/AT5G50030/AT3G13390/AT5G52360/AT3G62170/AT3G07820/AT5G07430/AT3G01270/AT1G29140/AT3G43120/AT3G28750/AT3G01240/AT1G28270/AT1G55560/AT2G47050/AT4G25590/AT2G47040/AT1G63060/AT1G02790/AT2G13350/AT3G03430/AT5G26060/AT3G42450/AT5G07410/AT1G61566/AT4G38190/AT1G35490/AT5G14380/AT3G07850/AT3G01700/AT3G13400/AT2G47030/AT3G57690/AT5G16100/AT3G28790/AT4G02250/AT5G47000/AT5G38760/AT3G52000/AT3G14040/AT1G70540/AT2G45405/AT1G69940/AT2G22180/AT1G19890/AT4G05660/AT5G44300/AT2G07560/AT5G61710/AT3G00930/AT3G28780/AT3G28980/AT5G50040/AT3G28810/AT4G33230/AT1G61563/AT2G36020/AT5G61720/AT3G62230/AT1G08150/AT5G61700/AT4G04930/AT3G49540/AT3G20865/AT2G41905	AT3G01870/sks12/AT3G62180/BGAL11/AT5G50030/sks11/ADF10/VGDH2/AT3G07820/AT5G07430/AT3G01270/AT1G29140/SAUR39/AT3G28750/AT3G01240/RALFL4/sks14/AT2G47050/ADF7/VGD1/AT1G63060/PGA4/AT2G13350/AT3G03430/AT5G26060/AT3G42450/PME48/RALFL9/CSLD4/AT1G35490/AGP6/AT3G07850/ATAGP11/sks13/VGDH1/ATAGP23/AT5G16100/AT3G28790/AT4G02250/AT5G47000/AT5G38760/scpl36/AT3G14040/EDA24/AT2G45405/PPME1/AT2G22180/MGH3/AT4G05660/AT5G44300/HA6/AT5G61710/AT3G00930/AT3G28780/AT3G28980/AT5G50040/AT3G28810/AT4G33230/RALFL8/HVA22J/AT5G61720/DAF1/CHX5/ATH16/DES-1-LIKE/AT3G49540/AGP40/AT2G41905	0.081/0.047/0.029/0.056/0.04/0.041/0.025/0.045/0.044/0.041/0.053/0.034/0.025/0.062/0.033/0.029/0.04/0.055/0.022/0.052/0.021/0.048/0.017/0.032/0.016/-0.019/0.04/0.032/0.024/0.019/0.047/0.04/0.034/0.054/0.027/0.035/0.014/0.038/0.019/0.047/0.027/0.016/0.033/-0.012/-0.016/0.031/0.017/0.016/-0.01/0.019/0.027/-0.014/0.028/0.025/0.033/-0.021/-0.018/-0.012/0.025/0.024/0.022/0.023/0.012/0.013/0.02/0.029/0.036/0.045	96/50.7/42.8/42.8/39/37.9/34.8/33.1/32.9/31.9/31.2/29.7/27.9/27.5/27.3/27.1/27.1/27/26.9/26.8/24.4/23.4/22.9/22.9/21.7/20.3/20.2/19.7/19.7/19/17.9/17.2/17.1/16.1/15.8/15.8/15.4/15.4/15.3/15.3/15/13.8/13.5/13.4/13.1/12.9/12.8/12.3/12.2/12.1/12.1/12.1/12/12/11.7/10.7/10.6/10.4/10.2/10/9.8/9.8/9.7/9.3/9.1/9.1/9/9
M0001	40	AT4G10010	AT4G10010	CMGC_CDK-CRK7-CDK9		256	42	585	30172	1.70585e-26	3.71022e-25	AT3G03800/AT2G35215/AT5G52360/AT2G07560/AT4G04980/AT1G26480/AT5G61700/AT5G42340/AT5G45880/AT2G37010/AT4G14315/AT4G24640/AT2G22180/AT2G45405/AT5G39880/AT1G24520/AT5G48140/AT1G11770/AT2G46860/AT1G28306/AT3G06945/AT3G21180/AT5G61710/AT2G06535/AT3G02970/AT1G08150/AT4G27110/AT4G33230/AT5G26692/AT5G08775/AT1G25240/AT2G47030/AT1G01460/AT3G24620/AT3G07840/AT5G07420/AT3G25170/AT1G08140/AT4G27580/AT5G58880/AT3G62710/AT3G43120	SYP131/AT2G35215/ADF10/HA6/AT4G04980/GRF12/ATH16/PUB15/AT5G45880/NAP12/AT4G14315/APPB1/AT2G22180/AT2G45405/AT5G39880/BCP1/AT5G48140/OGOX3/PPa3/AT1G28306/AT3G06945/ATACA9/AT5G61710/AT2G06535/EXL6/CHX5/COBL11/AT4G33230/AT5G26692/AT5G08775/PICALM9a/VGDH1/PIPK11/ROPGEF8/AT3G07840/AT5G07420/RALFL26/CHX6A/AT4G27580/AT5G58880/AT3G62710/SAUR39	0.094/0.036/0.049/0.089/0.047/0.074/0.047/0.04/-0.099/0.041/-0.04/-0.051/0.05/0.05/-0.058/-0.067/-0.048/-0.037/0.095/0.035/-0.023/0.083/0.041/0.03/0.035/0.037/0.034/0.037/-0.039/0.033/0.07/-0.056/0.041/0.025/-0.036/0.035/-0.032/0.031/-0.066/0.028/-0.037/0.035	28.3/24.2/21.6/20.7/20.6/20.5/19.6/19.3/18.9/18.3/18.2/17.5/17.5/17.3/17.2/16.6/16.5/16.5/16.4/15.4/15.1/14.7/14.6/14.5/13.8/13.7/13.7/13.3/11.9/11.6/11.6/11.1/10.8/10.7/10.6/10/10/10/9.9/9.8/9.7/9
M0001	41	AT5G12180	CPK17	CAMK_CDPK	19392698	256	35	405	30172	7.71063e-25	1.63616e-23	AT3G17060/AT3G26860/AT2G02720/AT5G38435/AT5G39400/AT1G47280/AT3G02970/AT1G08150/AT4G35610/AT2G28640/AT5G42490/AT1G75870/AT2G19000/AT4G33860/AT3G52010/AT3G28810/AT4G18596/AT5G62750/AT2G13350/AT5G60010/AT1G49290/AT2G45405/AT5G50830/AT2G26490/AT3G25165/AT4G03290/AT1G48020/AT5G26700/AT3G26934/AT2G26850/AT2G40116/AT3G06260/AT2G33420/AT1G34095/AT4G27580	AT3G17060/AT3G26860/AT2G02720/SPH8/PTEN1/AT1G47280/EXL6/CHX5/AT4G35610/EXO70H5/AT5G42490/AT1G75870/AT2G19000/AT4G33860/scpl37/AT3G28810/AT4G18596/AT5G62750/AT2G13350/RbohH/PEG2/AT2G45405/AT5G50830/REN4/RALFL25/AT4G03290/PMEI1/AT5G26700/AT3G26934/AT2G26850/AT2G40116/GolS9/AT2G33420/AT1G34095/AT4G27580	0.041/0.035/0.037/0.028/0.029/0.026/0.022/0.023/0.024/0.024/0.047/0.026/0.026/0.04/0.024/0.031/0.029/0.035/-0.017/0.023/0.026/0.024/0.022/0.017/0.019/0.03/0.029/0.051/0.021/0.02/0.026/0.042/0.028/0.035/0.038	28.9/24.3/21.6/16.5/16.2/15.5/15.4/14.6/14.3/14.1/13.9/13.8/13.6/13.3/13/12.9/12.8/12.6/12.2/11.5/11.5/11.5/10.9/10.7/10.5/10.4/10.4/10.3/10.1/10.1/10/9.6/9.3/9.3/9.3
M0001	42	AT4G29450	AT4G29450	RLK-Pelle_LRR-I-1		256	43	786	30172	1.8728e-22	3.87938e-21	AT3G43120/AT5G15110/AT1G25240/AT3G52000/AT3G53305/AT2G19000/AT1G30710/AT2G46860/AT2G22180/AT1G28306/AT5G25430/AT3G44920/AT1G51490/AT1G24110/AT3G28980/AT5G07420/AT1G60740/AT5G55980/AT5G16100/AT3G03800/AT4G29460/AT3G06945/AT1G52680/AT2G19010/AT2G16730/AT5G07540/AT4G15980/AT1G23240/AT3G01230/AT2G25600/AT2G46360/AT5G50040/AT4G13240/AT2G31430/AT2G19050/AT2G43386/AT3G43083/AT5G17480/AT5G44300/AT3G42450/AT3G28780/AT3G28790/AT1G60240	SAUR39/AT5G15110/PICALM9a/scpl36/CYP71B32/AT2G19000/AtBBE9/PPa3/AT2G22180/AT1G28306/AT5G25430/CHX11/TGG6/AT1G24110/AT3G28980/AT5G07420/AT1G60740/AT5G55980/AT5G16100/SYP131/PLA2-GAMMA/AT3G06945/AT1G52680/AT2G19010/BGAL13/GRP16/AT4G15980/AT1G23240/AT3G01230/SPIK/AT2G46360/AT5G50040/ROPGEF9/PMEI5/AT2G19050/AT2G43386/LCR33/PC1/AT5G44300/AT3G42450/AT3G28780/AT3G28790/AT1G60240	0.093/0.09/0.087/0.042/0.028/-0.044/0.063/-0.077/0.04/-0.027/0.027/0.024/0.043/0.026/-0.064/-0.028/-0.097/0.032/0.023/0.044/0.026/0.015/-0.041/-0.019/-0.028/-0.05/-0.026/-0.044/-0.026/0.035/0.027/-0.035/0.021/0.021/0.044/-0.019/-0.02/-0.023/-0.026/-0.02/-0.034/-0.046/0.018	136.9/82.5/39.6/35.4/33.7/32.8/25.7/25.7/25/21.4/20.5/20.4/20.2/17.5/16.4/15.8/15.4/15.4/15.1/14.6/14.6/14.1/13.2/12.7/12.6/12.4/12.2/12/11.5/11.5/11.1/11/10.7/10.7/10.6/10.6/10.1/9.5/9.4/9.3/9.3/9.1/9
M0001	43	AT1G32320	MKK10	STE_STE7		256	51	1166	30172	3.07916e-22	6.22993e-21	AT3G43083/AT5G44300/AT5G17480/AT5G07540/AT4G25590/AT1G19890/AT1G63060/AT4G35610/AT1G23240/AT2G07560/AT5G38760/AT5G52360/AT2G19770/AT3G07850/AT3G28790/AT1G69940/AT2G22805/AT4G14315/AT1G26480/AT3G14040/AT5G07410/AT5G09550/AT2G06535/AT4G00350/AT3G28830/AT1G28270/AT4G13240/AT5G26060/AT3G52620/AT3G13227/AT4G38190/AT3G03430/AT3G13390/AT5G58170/AT3G07840/AT3G28780/AT3G53305/AT2G44560/AT1G51250/AT5G15140/AT3G03800/AT5G61710/AT3G00930/AT4G03325/AT3G57690/AT3G01250/AT3G22510/AT4G21895/AT1G52680/AT3G62180/AT1G29140	LCR33/AT5G44300/PC1/GRP16/ADF7/MGH3/AT1G63060/AT4G35610/AT1G23240/HA6/AT5G38760/ADF10/PRF5/AT3G07850/AT3G28790/PPME1/AT2G22805/AT4G14315/GRF12/AT3G14040/PME48/GDI/AT2G06535/AT4G00350/AT3G28830/RALFL4/ROPGEF9/AT5G26060/AT3G52620/AT3G13227/CSLD4/AT3G03430/sks11/SVL5/AT3G07840/AT3G28780/CYP71B32/GH9B11/AT1G51250/AT5G15140/SYP131/AT5G61710/AT3G00930/AT4G03325/ATAGP23/AT3G01250/AT3G22510/AT4G21895/AT1G52680/AT3G62180/AT1G29140	0.146/0.154/0.118/0.212/0.098/0.108/0.097/0.09/0.163/0.159/0.13/0.078/0.111/0.158/0.152/0.132/0.057/0.059/0.098/0.133/0.125/0.085/0.043/0.084/0.134/0.069/0.048/0.04/0.06/0.056/0.059/0.075/0.072/-0.08/0.049/0.077/-0.03/-0.058/-0.045/-0.091/0.072/-0.043/0.084/-0.03/0.088/0.047/0.055/0.059/0.068/0.04/0.057	125.1/78.7/58.6/54.7/53.4/52.2/50.5/42.8/41.2/41/34.6/34.4/29.9/27.1/24.7/23.6/23.2/23/22.4/21.5/20.3/19.7/18.1/15.8/15.6/15.2/14.1/13.4/13.3/13.2/12.9/12.7/12.3/12.2/11.9/11.8/11.7/11.7/11.5/11.1/11/10.8/10.8/10.7/10.6/10.6/10.4/9.9/9.7/9/9
M0001	44	AT3G53640	AT3G53640	CMGC_DYRK-PRP4		256	64	1877	30172	3.46474e-22	6.85073e-21	AT5G52360/AT5G17480/AT5G38760/AT5G44300/AT3G28780/AT1G63060/AT1G23240/AT4G17210/AT5G26060/AT1G52680/AT1G60240/AT4G25590/AT2G13350/AT1G05580/AT2G22805/AT2G19770/AT1G19500/AT2G07560/AT4G11760/AT4G13075/AT5G38435/AT4G02250/AT3G03430/AT2G23900/AT1G61566/AT4G36490/AT2G25600/AT3G13390/AT1G30710/AT3G01250/AT1G28270/AT3G01240/AT1G04470/AT3G00930/AT2G46860/AT3G62640/AT5G04347/AT1G28306/AT3G28980/AT5G14380/AT5G61700/AT4G04077/AT1G24520/AT5G07540/AT3G57690/AT4G00350/AT5G40155/AT3G14040/AT5G07410/AT1G69940/AT4G28000/AT3G62170/AT3G43083/AT3G07850/AT2G37010/AT2G44560/AT5G61680/AT3G22510/AT3G07820/AT4G19038/AT5G19580/AT3G05725/AT1G19890/AT5G26692	ADF10/PC1/AT5G38760/AT5G44300/AT3G28780/AT1G63060/AT1G23240/AT4G17210/AT5G26060/AT1G52680/AT1G60240/ADF7/AT2G13350/CHX23/AT2G22805/PRF5/AT1G19500/HA6/LCR17/RALFL30/SPH8/AT4G02250/AT3G03430/AT2G23900/RALFL9/SFH12/SPIK/sks11/AtBBE9/AT3G01250/RALFL4/AT3G01240/AT1G04470/AT3G00930/PPa3/AT3G62640/AT5G04347/AT1G28306/AT3G28980/AGP6/ATH16/AT4G04077/BCP1/GRP16/ATAGP23/AT4G00350/AT5G40155/AT3G14040/PME48/PPME1/AT4G28000/VGDH2/LCR33/AT3G07850/NAP12/GH9B11/AT5G61680/AT3G22510/AT3G07820/LCR15/AT5G19580/AT3G05725/MGH3/AT5G26692	-0.097/-0.107/-0.145/-0.107/-0.137/-0.079/-0.145/0.102/-0.061/-0.118/0.061/-0.068/-0.055/0.085/-0.057/-0.098/-0.096/-0.119/-0.123/-0.051/-0.064/-0.065/-0.091/0.066/-0.094/-0.1/0.081/-0.083/0.096/-0.057/-0.068/-0.077/0.07/-0.099/-0.111/-0.065/0.053/-0.041/-0.113/-0.127/-0.047/-0.092/-0.074/-0.097/-0.094/-0.072/0.068/-0.095/-0.091/-0.089/-0.062/-0.078/-0.04/-0.095/0.038/0.055/0.045/-0.052/-0.072/-0.035/-0.128/-0.039/-0.042/-0.042	53.7/50.1/43.6/39.6/36.7/34.8/33.9/33.7/31.3/29/28.5/27.6/25.8/25.2/24.7/24.6/24.6/24/23/23/20.3/19.4/18.9/18.2/17.5/17/16.7/16.6/16.6/15.6/15.6/15.5/15.4/15.3/14.8/14.7/14.5/14.2/14.1/14/13.6/13.5/13.2/12.7/12.3/12.3/11.8/11.7/11.7/11.6/11.5/11.1/11/10.7/10.5/10.3/10.2/9.9/9.7/9.6/9.6/9.5/9/9
M0001	45	AT5G62310	IRE	AGC_MAST		256	49	1109	30172	1.49724e-21	2.89467e-20	AT3G21180/AT2G46860/AT3G43120/AT2G07560/AT5G07540/AT3G28790/AT5G52360/AT5G09550/AT5G38760/AT4G35010/AT3G07850/AT3G62170/AT1G23240/AT4G38190/AT3G62180/AT3G28980/AT1G02790/AT5G44300/AT1G63060/AT4G00350/AT3G13390/AT3G14040/AT4G05660/AT2G45405/AT5G07410/AT5G15110/AT5G58050/AT1G26480/AT4G25590/AT3G01270/AT2G20430/AT1G55570/AT5G61720/AT2G47040/AT5G17480/AT3G28780/AT3G42450/AT3G28830/AT5G19580/AT1G29140/AT5G28690/AT3G13400/AT3G43083/AT1G19890/AT3G00930/AT3G07820/AT3G17060/AT2G02140/AT3G56180	ATACA9/PPa3/SAUR39/HA6/GRP16/AT3G28790/ADF10/GDI/AT5G38760/BGAL11/AT3G07850/VGDH2/AT1G23240/CSLD4/AT3G62180/AT3G28980/PGA4/AT5G44300/AT1G63060/AT4G00350/sks11/AT3G14040/AT4G05660/AT2G45405/PME48/AT5G15110/SVL4/GRF12/ADF7/AT3G01270/RIC6/sks12/AT5G61720/VGD1/PC1/AT3G28780/AT3G42450/AT3G28830/AT5G19580/AT1G29140/AT5G28690/sks13/LCR33/MGH3/AT3G00930/AT3G07820/AT3G17060/PDF2.6/AT3G56180	0.126/0.087/0.042/0.068/0.067/0.07/0.03/0.043/0.049/0.058/0.065/0.052/0.053/0.035/0.028/0.06/0.059/0.033/0.025/0.04/0.038/0.052/-0.017/-0.026/0.048/0.032/0.044/0.035/0.021/0.046/-0.015/0.032/0.034/0.048/0.023/0.034/-0.02/0.05/0.061/0.027/-0.015/0.06/0.018/0.021/0.035/0.032/-0.02/-0.025/-0.015	114.1/48/44.8/43.1/31.4/30.2/29.6/29.1/28.4/26.9/26.4/25.9/25.6/24.3/24.3/21.5/21/20.9/20.2/20.1/18.9/18.5/17.9/17.7/17.4/17/16.9/16.8/15.2/14.4/14.4/13.9/13.7/13.4/13.3/13/13/12.8/11.9/11.7/11.7/11.7/11.5/11.5/10.5/10.2/9.8/9.8/9.7
M0001	46	AT2G40500	AT2G40500	STE_STE11		256	52	1465	30172	1.06995e-18	2.0236e-17	AT5G52360/AT4G05660/AT2G33870/AT5G60615/AT2G04220/AT5G08775/AT3G25170/AT5G19473/AT1G28305/AT2G26490/AT3G25165/AT5G15030/AT2G02720/AT1G55560/AT1G28306/AT3G62180/AT1G11765/AT1G24520/AT3G52600/AT2G22805/AT2G40116/AT3G13227/AT4G13075/AT2G47030/AT5G48140/AT2G22055/AT2G13350/AT3G52010/AT1G67290/AT4G03325/AT4G14315/AT5G25430/AT3G26110/AT1G03050/AT5G15140/AT2G22180/AT2G06535/AT5G38760/AT2G28180/AT1G28270/AT2G28640/AT4G36490/AT3G53305/AT3G57690/AT5G07430/AT2G35765/AT4G13240/AT5G40155/AT5G61720/AT3G01240/AT4G24640/AT3G44920	ADF10/AT4G05660/ArRABA1h/AT5G60615/AT2G04220/AT5G08775/RALFL26/AT5G19473/AT1G28305/REN4/RALFL25/AT5G15030/AT2G02720/sks14/AT1G28306/AT3G62180/AT1G11765/BCP1/CWINV2/AT2G22805/AT2G40116/AT3G13227/RALFL30/VGDH1/AT5G48140/RALFL15/AT2G13350/scpl37/GLOX1/AT4G03325/AT4G14315/AT5G25430/AT3G26110/PICALM5A/AT5G15140/AT2G22180/AT2G06535/AT5G38760/CHX8/RALFL4/EXO70H5/SFH12/CYP71B32/ATAGP23/AT5G07430/AT2G35765/ROPGEF9/AT5G40155/AT5G61720/AT3G01240/APPB1/CHX11	0.11/0.076/0.093/0.112/0.084/0.088/0.089/0.101/0.077/0.069/0.074/0.072/0.096/0.137/0.065/0.078/0.074/0.118/-0.11/0.064/0.093/0.082/0.056/0.113/0.079/0.074/0.056/0.072/0.098/0.047/0.059/-0.053/0.09/0.11/0.132/0.071/-0.046/0.102/0.154/0.08/-0.06/-0.107/0.04/0.118/0.096/0.08/0.053/0.083/-0.09/0.081/0.064/0.041	36.6/29.7/29.5/28/27.8/26.6/23.6/22.8/20.8/19.8/19.6/18.5/17.9/17.5/17.5/17.5/17.2/16.8/16.2/16.1/15.7/15.1/14.8/14.8/14.4/14.1/14/14/13.2/13/12.8/12.5/12.2/12.2/12.1/12.1/12/11.9/11.8/11.2/10.9/10.5/10.4/10.2/10.2/9.8/9.7/9.5/9.4/9.2/9.2/9
M0001	47	AT2G21480	BUPS2	RLK-Pelle_CrRLK1L-1	29242234	256	39	903	30172	6.71544e-17	1.24307e-15	AT5G58050/AT5G58170/AT5G45880/AT1G01460/AT1G66210/AT4G27110/AT4G36490/AT3G20220/AT5G42340/AT4G15980/AT4G27580/AT1G51490/AT5G05070/AT5G39400/AT1G69940/AT2G03840/AT1G04470/AT2G40990/AT5G16100/AT1G75870/AT5G61700/AT4G33230/AT5G26060/AT2G06535/AT3G05725/AT4G38190/AT2G37010/AT4G33860/AT5G09550/AT2G02720/AT4G27790/AT5G50830/AT3G43083/AT2G33420/AT1G67290/AT2G16016/AT5G15140/AT3G07820/AT2G28640	SVL4/SVL5/AT5G45880/PIPK11/AT1G66210/COBL11/SFH12/SAUR47/PUB15/AT4G15980/AT4G27580/TGG6/AT5G05070/PTEN1/PPME1/TET13/AT1G04470/AT2G40990/AT5G16100/AT1G75870/ATH16/AT4G33230/AT5G26060/AT2G06535/AT3G05725/CSLD4/NAP12/AT4G33860/GDI/AT2G02720/AT4G27790/AT5G50830/LCR33/AT2G33420/GLOX1/AT2G16016/AT5G15140/AT3G07820/EXO70H5	0.15/0.101/0.106/0.057/0.047/0.041/0.085/-0.041/0.038/0.05/0.085/0.056/0.047/0.045/0.079/0.034/0.051/0.036/0.032/-0.039/0.035/0.034/-0.028/0.026/-0.033/0.042/0.03/0.057/0.046/0.04/0.068/-0.032/-0.029/0.047/0.044/-0.021/-0.06/0.052/0.029	65/35.8/26/24.8/24.4/23.8/22.9/22.2/21.5/21.2/19.5/18.3/18/17.9/17.1/15.9/15.8/15.8/15.7/14.4/14.1/13.9/13.5/13.3/13/12.8/12.7/12.2/11.8/11.6/11.4/11.3/11.2/11.2/9.8/9.7/9.6/9.5/9.1
M0001	48	AT1G61860	AT1G61860	RLK-Pelle_RLCK-VIIa-1		256	32	676	30172	4.17227e-15	7.56225e-14	AT5G25430/AT4G33860/AT3G17980/AT1G28270/AT1G01460/AT2G31430/AT5G26700/AT5G20390/AT5G50030/AT3G25170/AT5G28690/AT3G25165/AT1G51250/AT3G56180/AT5G61680/AT4G29460/AT3G01230/AT5G25340/AT4G18596/AT2G33270/AT3G28820/AT1G30710/AT5G40155/AT3G54240/AT1G11765/AT4G36490/AT5G55980/AT3G13227/AT2G05850/AT3G05725/AT3G02970/AT1G01310	AT5G25430/AT4G33860/CAR4/RALFL4/PIPK11/PMEI5/AT5G26700/AT5G20390/AT5G50030/RALFL26/AT5G28690/RALFL25/AT1G51250/AT3G56180/AT5G61680/PLA2-GAMMA/AT3G01230/AT5G25340/AT4G18596/ACHT3/AT3G28820/AtBBE9/AT5G40155/AT3G54240/AT1G11765/SFH12/AT5G55980/AT3G13227/scpl38/AT3G05725/EXL6/AT1G01310	0.024/0.047/0.051/0.031/0.028/0.021/0.056/0.024/0.031/0.02/0.016/0.017/0.019/0.017/0.02/0.017/0.02/0.029/0.022/0.017/-0.023/0.029/0.025/0.016/0.016/0.029/0.019/0.018/0.018/0.015/0.013/0.028	32.2/29.3/24.5/22.4/21.8/21.2/20.1/18.2/17.5/16.9/15/14.3/14/13.7/13.7/13.3/12.9/12.6/12/11.7/11.5/11.4/11.3/11.1/11/10.7/10.7/10.6/10.6/10.1/9.4/9.2
M0001	49	AT5G39420	CDC2C	CMGC_CDK-CRK7-CDK9		256	36	917	30172	2.14263e-14	3.80426e-13	AT5G39400/AT1G08140/AT1G51490/AT5G28690/AT2G28180/AT5G15140/AT3G20220/AT3G28830/AT3G26934/AT3G28980/AT5G07410/AT3G54240/AT3G01230/AT3G28790/AT2G22180/AT1G01980/AT1G02790/AT1G25240/AT3G60570/AT3G25165/AT5G20390/AT3G56180/AT3G28810/AT5G43185/AT3G14040/AT4G19038/AT3G43083/AT1G66210/AT3G19310/AT1G11765/AT2G46360/AT1G55560/AT1G11770/AT2G33870/AT3G07850/AT3G54800	PTEN1/CHX6A/TGG6/AT5G28690/CHX8/AT5G15140/SAUR47/AT3G28830/AT3G26934/AT3G28980/PME48/AT3G54240/AT3G01230/AT3G28790/AT2G22180/OGOX4/PGA4/PICALM9a/EXPB5/RALFL25/AT5G20390/AT3G56180/AT3G28810/AT5G43185/AT3G14040/LCR15/LCR33/AT1G66210/AT3G19310/AT1G11765/AT2G46360/sks14/OGOX3/ArRABA1h/AT3G07850/AT3G54800	0.033/0.023/0.03/0.018/0.053/0.044/0.019/0.049/0.02/0.042/0.038/0.018/0.021/0.04/-0.018/0.024/0.039/0.033/0.015/0.015/0.019/0.016/0.022/0.014/0.034/0.014/-0.014/0.016/0.029/0.015/0.018/0.027/0.013/0.014/0.033/0.024	33/22.5/19/18.2/18.2/17.2/16.8/14.9/14.5/13.8/13.7/13.5/13/12.8/12.2/12/11.9/11.7/11.7/11.1/11/10.9/10.8/10.5/10.4/10.3/10.2/10.2/9.7/9.5/9.5/9.4/9.4/9.3/9.1/9
M0001	50	AT5G35380	AT5G35380	RLK-Pelle_RLCK-IXb		256	36	933	30172	3.597e-14	6.25877e-13	AT3G42450/AT1G28306/AT3G20220/AT5G61710/AT1G34095/AT3G28810/AT3G21570/AT4G05660/AT5G43185/AT2G26850/AT5G04347/AT2G04220/AT5G08775/AT1G24110/AT3G44920/AT4G27110/AT2G19000/AT4G03290/AT3G28820/AT3G25165/AT3G24620/AT2G19010/AT3G52000/AT3G26934/AT4G33860/AT3G56180/AT2G45405/AT1G28305/AT3G54240/AT3G07840/AT4G11760/AT5G40155/AT5G58170/AT5G05070/AT3G62710/AT5G25340	AT3G42450/AT1G28306/SAUR47/AT5G61710/AT1G34095/AT3G28810/AT3G21570/AT4G05660/AT5G43185/AT2G26850/AT5G04347/AT2G04220/AT5G08775/AT1G24110/CHX11/COBL11/AT2G19000/AT4G03290/AT3G28820/RALFL25/ROPGEF8/AT2G19010/scpl36/AT3G26934/AT4G33860/AT3G56180/AT2G45405/AT1G28305/AT3G54240/AT3G07840/LCR17/AT5G40155/SVL5/AT5G05070/AT3G62710/AT5G25340	-0.071/-0.048/-0.048/-0.048/-0.08/-0.055/-0.05/-0.027/-0.031/-0.035/0.038/0.031/-0.031/0.03/0.026/-0.027/-0.035/-0.047/-0.044/-0.027/0.022/-0.023/0.03/-0.029/0.049/-0.026/-0.031/-0.025/-0.026/-0.028/-0.052/0.041/0.045/-0.028/0.029/-0.04	67.5/46.1/37.7/32.1/27.9/23.4/23.2/19.8/18.8/18.4/18.2/18/16.9/16/15.8/15.2/14.9/14.8/14.1/13.7/13.1/13/12.7/12.4/11.8/11.6/11.4/11.1/11.1/10.9/10.9/10.6/9.8/9.1/9.1/9
M0001	51	AT5G20690	PRK6	RLK-Pelle_LRR-III	26961657	256	39	1117	30172	6.71322e-14	1.1452e-12	AT4G15980/AT4G03290/AT1G08150/AT1G26480/AT2G28180/AT5G61700/AT3G28810/AT3G52000/AT1G55570/AT4G38190/AT5G27870/AT3G20220/AT3G42450/AT4G04980/AT2G26850/AT5G58050/AT4G05660/AT5G58170/AT5G05070/AT5G16100/AT1G28270/AT5G28690/AT3G26934/AT3G13390/AT5G61710/AT4G28000/AT1G34095/AT1G51490/AT1G28305/AT5G09550/AT5G62750/AT5G17480/AT4G11760/AT4G13075/AT5G07420/AT3G26860/AT3G00930/AT1G08140/AT5G25430	AT4G15980/AT4G03290/CHX5/GRF12/CHX8/ATH16/AT3G28810/scpl36/sks12/CSLD4/AT5G27870/SAUR47/AT3G42450/AT4G04980/AT2G26850/SVL4/AT4G05660/SVL5/AT5G05070/AT5G16100/RALFL4/AT5G28690/AT3G26934/sks11/AT5G61710/AT4G28000/AT1G34095/TGG6/AT1G28305/GDI/AT5G62750/PC1/LCR17/RALFL30/AT5G07420/AT3G26860/AT3G00930/CHX6A/AT5G25430	-0.036/-0.043/0.028/0.042/0.065/0.024/-0.03/0.022/0.033/0.026/-0.035/-0.019/-0.02/-0.018/-0.019/0.038/-0.014/0.034/0.022/0.016/0.025/-0.015/-0.018/0.029/-0.017/-0.024/-0.031/0.024/-0.014/0.023/-0.024/-0.017/-0.03/-0.012/-0.016/-0.017/0.031/0.015/0.013	38.4/31.7/31.2/26.8/24.7/22.2/19.2/17.5/16.9/16.7/16.6/16.2/15.3/15.1/14.8/14.4/14.4/14.1/13.7/13.4/13.3/13.3/12.8/12.6/12.2/11.9/11.9/11.3/10.5/10.2/10.2/10.2/10.1/10/9.8/9.7/9.6/9.3/9.2
M0001	52	AT5G60080	AT5G60080	RLK-Pelle_RLCK-XVII		256	37	1050	30172	2.40388e-13	4.02187e-12	AT1G60240/AT1G66210/AT4G05660/AT1G13890/AT4G11760/AT3G62710/AT4G03325/AT5G05070/AT5G61700/AT1G35490/AT5G43185/AT3G62230/AT1G34095/AT4G04077/AT1G05580/AT1G51490/AT3G26934/AT5G58050/AT3G28780/AT5G58880/AT4G38190/AT5G07420/AT4G29460/AT3G07820/AT2G33270/AT5G15140/AT4G35610/AT2G13350/AT1G11770/AT1G11765/AT4G04980/AT1G55560/AT3G62640/AT1G48020/AT5G39880/AT2G31430/AT5G26060	AT1G60240/AT1G66210/AT4G05660/SNAP30/LCR17/AT3G62710/AT4G03325/AT5G05070/ATH16/AT1G35490/AT5G43185/DAF1/AT1G34095/AT4G04077/CHX23/TGG6/AT3G26934/SVL4/AT3G28780/AT5G58880/CSLD4/AT5G07420/PLA2-GAMMA/AT3G07820/ACHT3/AT5G15140/AT4G35610/AT2G13350/OGOX3/AT1G11765/AT4G04980/sks14/AT3G62640/PMEI1/AT5G39880/PMEI5/AT5G26060	0.147/0.161/-0.099/-0.109/-0.206/0.119/-0.07/-0.104/0.087/0.088/-0.074/0.147/-0.15/-0.156/0.099/0.106/-0.079/0.138/0.122/-0.06/0.088/0.074/-0.065/0.122/-0.068/0.139/-0.065/0.053/0.057/-0.061/-0.06/0.111/-0.08/-0.087/0.082/-0.054/-0.048	70.1/62.6/43/31.5/27.9/25.4/24.1/20.5/19.4/18.7/17.5/17.4/17.2/16.6/15.3/15/14.7/13.3/13.1/12.7/12.6/12.3/11.9/11.6/11.5/11.2/11/10.8/10.5/10.2/10.2/9.9/9.8/9.6/9.5/9.4/9.1
M0001	53	AT3G59830	AT3G59830	TKL-Pl-5		256	20	306	30172	2.32386e-12	3.81463e-11	AT3G17980/AT2G46360/AT5G26060/AT5G05070/AT3G62710/AT2G19050/AT4G33860/AT5G39400/AT5G25340/AT4G29460/AT2G33270/AT3G54240/AT4G05660/AT4G14315/AT2G33870/AT4G04077/AT4G13075/AT4G13240/AT5G42340/AT2G31430	CAR4/AT2G46360/AT5G26060/AT5G05070/AT3G62710/AT2G19050/AT4G33860/PTEN1/AT5G25340/PLA2-GAMMA/ACHT3/AT3G54240/AT4G05660/AT4G14315/ArRABA1h/AT4G04077/RALFL30/ROPGEF9/PUB15/PMEI5	0.051/0.028/0.019/0.026/-0.025/0.043/0.037/0.024/0.033/0.019/0.02/0.019/0.014/0.017/0.018/0.036/0.015/0.017/0.015/0.016	17.3/15.8/14.8/14/13.9/13.9/13/12.5/11.4/11.3/11.2/10.8/10.3/10.3/10.3/10.1/9.8/9.5/9.4/9.3
M0001	54	AT2G04300	AT2G04300	RLK-Pelle_LRR-I-1		256	48	1894	30172	8.19661e-12	1.32057e-10	AT2G28180/AT5G60010/AT2G25600/AT4G02250/AT2G03840/AT5G16100/AT1G28306/AT5G58880/AT5G07420/AT3G13227/AT1G08150/AT1G29140/AT2G33870/AT1G26480/AT1G01460/AT5G44300/AT5G28690/AT3G62180/AT3G28750/AT4G27110/AT4G18596/AT3G05610/AT3G01700/AT4G35700/AT5G26060/AT3G24620/AT2G19010/AT3G60570/AT3G20220/AT4G21895/AT1G30710/AT3G07850/AT4G13240/AT4G00350/AT5G17480/AT1G01980/AT2G47040/AT5G26692/AT4G25590/AT2G13350/AT1G24110/AT3G26110/AT5G50030/AT5G50830/AT2G28640/AT3G14040/AT5G64790/AT4G24640	CHX8/RbohH/SPIK/AT4G02250/TET13/AT5G16100/AT1G28306/AT5G58880/AT5G07420/AT3G13227/CHX5/AT1G29140/ArRABA1h/GRF12/PIPK11/AT5G44300/AT5G28690/AT3G62180/AT3G28750/COBL11/AT4G18596/AT3G05610/ATAGP11/DAZ3/AT5G26060/ROPGEF8/AT2G19010/EXPB5/SAUR47/AT4G21895/AtBBE9/AT3G07850/ROPGEF9/AT4G00350/PC1/OGOX4/VGD1/AT5G26692/ADF7/AT2G13350/AT1G24110/AT3G26110/AT5G50030/AT5G50830/EXO70H5/AT3G14040/AT5G64790/APPB1	0.307/0.123/0.13/-0.096/0.077/-0.069/-0.069/0.071/-0.082/-0.083/0.068/-0.099/0.064/-0.105/-0.08/-0.084/-0.054/-0.065/-0.175/-0.054/-0.081/-0.082/-0.12/-0.068/-0.049/0.044/-0.048/-0.05/-0.055/-0.083/-0.103/-0.13/0.055/-0.09/-0.063/-0.08/-0.132/-0.061/-0.053/-0.043/0.048/-0.075/-0.078/-0.054/0.053/-0.11/-0.108/-0.059	50.7/42.8/25.4/25.2/24.8/23/22.5/22.4/20.5/18.2/18/16.6/16.4/16.3/15.7/15.6/14.7/14.7/14.1/14.1/14/14/13.8/13.6/12.9/12.9/12.5/12.3/12.3/12.3/12/12/11.8/11.7/11.5/11.3/11.3/10.9/10.6/10.3/10.3/10.1/9.9/9.8/9.6/9.6/9.3/9.2
M0001	55	AT1G23540	PERK12	RLK-Pelle_PERK-1	34427925	256	25	549	30172	1.14898e-11	1.81748e-10	AT1G25240/AT3G42450/AT2G19010/AT1G28305/AT5G09550/AT5G52360/AT5G07420/AT1G28270/AT3G07840/AT4G13075/AT3G13390/AT5G50030/AT3G62180/AT3G03430/AT3G54240/AT4G29460/AT4G17210/AT2G19000/AT2G31430/AT1G29140/AT4G15980/AT3G53305/AT4G05660/AT5G05070/AT4G27110	PICALM9a/AT3G42450/AT2G19010/AT1G28305/GDI/ADF10/AT5G07420/RALFL4/AT3G07840/RALFL30/sks11/AT5G50030/AT3G62180/AT3G03430/AT3G54240/PLA2-GAMMA/AT4G17210/AT2G19000/PMEI5/AT1G29140/AT4G15980/CYP71B32/AT4G05660/AT5G05070/COBL11	0.059/0.029/0.023/0.024/-0.033/-0.023/0.025/-0.029/0.024/0.016/-0.03/-0.028/-0.019/-0.029/0.018/-0.017/0.024/0.02/-0.015/-0.025/0.02/-0.011/0.013/0.019/0.014	28/24.8/23.9/20.2/18.2/18.1/17.1/16.7/16.2/13.4/12.9/12.2/12.1/11.5/11.2/10.8/10.6/10.6/10.5/10.3/9.8/9.8/9.5/9.1/9
M0001	56	AT3G50310	MKKK20	STE_STE11		256	30	938	30172	5.41666e-10	8.41517e-09	AT1G49290/AT1G34095/AT1G75870/AT5G15030/AT4G14315/AT2G45405/AT4G35700/AT4G21895/AT3G62230/AT5G16100/AT4G03325/AT4G35610/AT1G10770/AT5G50040/AT5G26060/AT1G60240/AT3G05725/AT4G19038/AT5G61710/AT1G51490/AT2G35765/AT5G46770/AT3G24620/AT5G26700/AT2G22805/AT5G61680/AT3G56180/AT5G25340/AT5G58880/AT1G51250	PEG2/AT1G34095/AT1G75870/AT5G15030/AT4G14315/AT2G45405/DAZ3/AT4G21895/DAF1/AT5G16100/AT4G03325/AT4G35610/AT1G10770/AT5G50040/AT5G26060/AT1G60240/AT3G05725/LCR15/AT5G61710/TGG6/AT2G35765/AT5G46770/ROPGEF8/AT5G26700/AT2G22805/AT5G61680/AT3G56180/AT5G25340/AT5G58880/AT1G51250	0.068/0.089/0.049/0.038/0.033/0.041/0.04/0.05/0.059/0.024/0.016/0.02/0.051/0.029/0.014/0.015/0.016/0.014/0.016/-0.02/0.022/0.02/0.01/0.035/0.012/0.015/0.013/0.023/-0.011/0.014	139.1/108.3/87.9/79.2/61.2/61/61/57.1/52.1/36.7/23.5/19.3/15.9/15.7/14.4/14/12.7/11.9/11.8/11.4/11.3/10.2/10/9.8/9.8/9.8/9.7/9.7/9.5/9.2
M0001	57	AT1G24650	AT1G24650	RLK-Pelle_LRR-IX		256	48	2144	30172	5.59999e-10	8.54736e-09	AT5G58050/AT1G61563/AT1G61566/AT3G62180/AT3G25170/AT3G01870/AT3G20220/AT3G25165/AT1G30710/AT5G43185/AT5G61710/AT4G19038/AT2G22055/AT5G26692/AT3G57690/AT2G22180/AT2G19000/AT5G62750/AT3G26860/AT5G60615/AT2G16016/AT3G01240/AT3G26110/AT5G26060/AT3G01250/AT3G00930/AT2G02140/AT1G24520/AT5G42340/AT3G28810/AT3G20580/AT2G25600/AT2G35215/AT1G03050/AT3G13227/AT1G11765/AT5G50030/AT1G28306/AT3G05725/AT2G46860/AT2G19010/AT1G35490/AT1G29140/AT4G13075/AT3G44920/AT4G25590/AT3G42450/AT1G75870	SVL4/RALFL8/RALFL9/AT3G62180/RALFL26/AT3G01870/SAUR47/RALFL25/AtBBE9/AT5G43185/AT5G61710/LCR15/RALFL15/AT5G26692/ATAGP23/AT2G22180/AT2G19000/AT5G62750/AT3G26860/AT5G60615/AT2G16016/AT3G01240/AT3G26110/AT5G26060/AT3G01250/AT3G00930/PDF2.6/BCP1/PUB15/AT3G28810/COBL10/SPIK/AT2G35215/PICALM5A/AT3G13227/AT1G11765/AT5G50030/AT1G28306/AT3G05725/PPa3/AT2G19010/AT1G35490/AT1G29140/RALFL30/CHX11/ADF7/AT3G42450/AT1G75870	0.126/-0.122/-0.105/-0.055/-0.054/0.102/-0.05/-0.047/0.091/-0.042/-0.048/-0.041/-0.047/-0.048/-0.09/-0.048/-0.045/-0.063/-0.045/-0.046/-0.03/-0.058/-0.054/-0.03/-0.041/-0.072/-0.056/-0.058/-0.031/-0.049/0.044/0.054/0.024/-0.059/-0.039/-0.033/-0.05/-0.028/-0.033/-0.073/-0.026/-0.033/-0.046/-0.025/0.025/-0.031/-0.032/-0.034	37.8/37/34.1/27.2/27/25.9/25.7/24.4/23.3/20.7/20.7/19.5/17.9/17.9/17.7/17.1/15.7/15.5/15.4/15/14.7/14.2/13.5/13.3/13.2/13.1/13.1/12.8/12.7/12.3/11.8/11.8/11.2/11.1/11.1/11/10.8/10.8/10.7/10.5/10.5/10.2/10/9.9/9.8/9.8/9.6/9.2
M0001	58	AT2G17170	AT2G17170	RLK-Pelle_RLCK-XII-1		256	38	1465	30172	8.84236e-10	1.32635e-08	AT1G60240/AT5G07540/AT3G62180/AT3G05725/AT2G16016/AT2G07560/AT5G50830/AT1G23240/AT3G13227/AT2G04220/AT5G48140/AT5G15140/AT2G06535/AT3G25165/AT3G28820/AT2G20430/AT4G13075/AT3G53305/AT3G57690/AT1G61566/AT4G11760/AT3G43120/AT1G52680/AT5G43185/AT4G25590/AT2G13350/AT4G33230/AT5G14380/AT3G07850/AT2G22805/AT1G51490/AT5G42340/AT4G27110/AT1G61563/AT3G28780/AT5G60010/AT5G26692/AT2G41905	AT1G60240/GRP16/AT3G62180/AT3G05725/AT2G16016/HA6/AT5G50830/AT1G23240/AT3G13227/AT2G04220/AT5G48140/AT5G15140/AT2G06535/RALFL25/AT3G28820/RIC6/RALFL30/CYP71B32/ATAGP23/RALFL9/LCR17/SAUR39/AT1G52680/AT5G43185/ADF7/AT2G13350/AT4G33230/AGP6/AT3G07850/AT2G22805/TGG6/PUB15/COBL11/RALFL8/AT3G28780/RbohH/AT5G26692/AT2G41905	0.177/-0.29/-0.12/-0.115/-0.076/-0.174/-0.098/-0.174/-0.107/0.072/0.093/0.17/-0.059/-0.071/-0.112/0.058/0.061/-0.049/-0.146/-0.12/0.137/-0.076/-0.112/-0.059/-0.065/-0.053/0.064/-0.169/-0.141/0.055/-0.084/0.051/0.052/-0.107/-0.096/0.061/-0.061/-0.202	112.8/51.6/38.8/36.7/27.7/25/24.8/24.1/24/19/18.2/18.2/18.1/17.3/17.2/16.2/15.8/14.7/14.5/14.3/14.2/13.7/13.2/13/12.9/12.5/12.4/12.3/11.5/11.2/10.9/10.2/10.2/9.5/9.5/9.2/9.1/9.1
M0001	59	AT5G42120	LecRK-S.6	RLK-Pelle_L-LEC		256	28	901	30172	3.98211e-09	5.87193e-08	AT1G01310/AT4G24640/AT4G02650/AT2G33420/AT2G23900/AT1G11765/AT1G26480/AT5G50040/AT5G40155/AT5G61720/AT5G28690/AT1G69940/AT3G60570/AT3G13390/AT5G20390/AT5G07420/AT3G04360/AT1G28270/AT2G44560/AT5G05070/AT1G30710/AT3G05725/AT2G46860/AT3G20220/AT5G60615/AT5G09550/AT4G21895/AT3G28750	AT1G01310/APPB1/PICALM5B/AT2G33420/AT2G23900/AT1G11765/GRF12/AT5G50040/AT5G40155/AT5G61720/AT5G28690/PPME1/EXPB5/sks11/AT5G20390/AT5G07420/AT3G04360/RALFL4/GH9B11/AT5G05070/AtBBE9/AT3G05725/PPa3/SAUR47/AT5G60615/GDI/AT4G21895/AT3G28750	0.065/-0.036/0.067/0.045/-0.032/-0.026/-0.039/-0.041/-0.037/-0.04/-0.02/-0.048/-0.019/-0.035/-0.025/-0.022/0.055/-0.027/-0.027/0.025/-0.037/-0.02/-0.045/-0.018/-0.023/-0.028/-0.028/0.056	23/20.3/20.3/18.5/17.2/15.5/14.5/14.2/13.6/13.1/12.9/12.4/11.7/11.2/10.5/10.4/10.2/9.9/9.8/9.8/9.8/9.6/9.5/9.3/9.3/9.2/9/9
M0001	60	AT2G16750	AT2G16750	RLK-Pelle_RLCK-VI		256	54	2761	30172	4.7964e-09	6.95478e-08	AT5G44300/AT2G07560/AT1G23240/AT5G07540/AT3G28820/AT3G28780/AT5G17480/AT4G11760/AT1G52680/AT3G43083/AT5G38760/AT1G69940/AT4G04077/AT2G19770/AT1G26480/AT3G28790/AT5G52360/AT3G28980/AT1G28306/AT1G63060/AT1G55570/AT5G09550/AT3G07850/AT2G19000/AT2G20430/AT3G00930/AT5G61700/AT2G31430/AT3G62170/AT3G14040/AT4G33860/AT5G07410/AT3G01250/AT5G61720/AT1G11770/AT3G03430/AT3G54240/AT2G02720/AT2G22805/AT2G43386/AT1G47280/AT3G20865/AT5G26060/AT1G51490/AT3G28830/AT1G28270/AT2G19010/AT5G07420/AT3G57690/AT3G42450/AT1G60740/AT3G02970/AT1G19890/AT4G39610	AT5G44300/HA6/AT1G23240/GRP16/AT3G28820/AT3G28780/PC1/LCR17/AT1G52680/LCR33/AT5G38760/PPME1/AT4G04077/PRF5/GRF12/AT3G28790/ADF10/AT3G28980/AT1G28306/AT1G63060/sks12/GDI/AT3G07850/AT2G19000/RIC6/AT3G00930/ATH16/PMEI5/VGDH2/AT3G14040/AT4G33860/PME48/AT3G01250/AT5G61720/OGOX3/AT3G03430/AT3G54240/AT2G02720/AT2G22805/AT2G43386/AT1G47280/AGP40/AT5G26060/TGG6/AT3G28830/RALFL4/AT2G19010/AT5G07420/ATAGP23/AT3G42450/AT1G60740/EXL6/MGH3/AT4G39610	0.066/0.092/0.065/0.071/0.049/0.057/0.038/0.063/0.051/0.028/0.045/0.052/0.048/0.034/0.035/0.049/0.021/0.049/0.018/0.021/0.031/0.027/0.039/0.018/0.012/0.031/0.016/-0.013/0.028/0.033/-0.025/0.031/0.016/0.024/-0.012/0.023/-0.013/-0.017/0.013/0.012/-0.013/0.038/0.011/-0.016/0.032/0.017/0.01/0.013/0.024/0.012/-0.04/-0.009/0.012/-0.025	181.6/172.6/83/79/78.4/77.5/77.3/73.1/64.9/60.6/51.8/46.4/43.8/36.7/35.7/32.9/32.7/32.4/31.8/31.8/28.8/25.2/21.4/19.3/18.4/18.3/17.9/17.4/17.2/16.9/16.6/16.4/15.8/15.7/15.4/15.3/15.2/15/14.7/14/12.9/12.8/12.2/12/11.8/11.7/11.3/10.8/10.5/10.5/9.9/9.9/9.7/9
M0001	61	AT2G07020	AT2G07020	RLK-Pelle_RLCK-IXb		256	59	3215	30172	8.2097e-09	1.17089e-07	AT3G53305/AT5G25430/AT2G04220/AT1G63060/AT2G22805/AT1G28305/AT1G35490/AT5G07420/AT5G58880/AT3G28810/AT2G13620/AT5G17480/AT4G13075/AT1G47280/AT5G04347/AT2G19010/AT5G08775/AT4G35700/AT3G01700/AT5G44300/AT3G52010/AT1G54070/AT5G05070/AT3G28820/AT1G05580/AT5G27870/AT5G50040/AT1G24110/AT3G20220/AT4G33230/AT2G03840/AT4G13240/AT1G28306/AT2G47340/AT2G33870/AT1G01980/AT2G20430/AT5G61700/AT5G42340/AT2G22055/AT3G01250/AT3G01230/AT5G20390/AT5G09550/AT2G28640/AT2G22180/AT5G15030/AT3G56180/AT3G25165/AT1G60240/AT2G26450/AT3G22510/AT1G52680/AT2G37010/AT3G18220/AT4G36490/AT1G08150/AT3G07840/AT3G06945	CYP71B32/AT5G25430/AT2G04220/AT1G63060/AT2G22805/AT1G28305/AT1G35490/AT5G07420/AT5G58880/AT3G28810/CHX15/PC1/RALFL30/AT1G47280/AT5G04347/AT2G19010/AT5G08775/DAZ3/ATAGP11/AT5G44300/scpl37/AT1G54070/AT5G05070/AT3G28820/CHX23/AT5G27870/AT5G50040/AT1G24110/SAUR47/AT4G33230/TET13/ROPGEF9/AT1G28306/AT2G47340/ArRABA1h/OGOX4/RIC6/ATH16/PUB15/RALFL15/AT3G01250/AT3G01230/AT5G20390/GDI/EXO70H5/AT2G22180/AT5G15030/AT3G56180/RALFL25/AT1G60240/AT2G26450/AT3G22510/AT1G52680/NAP12/LPP4/SFH12/CHX5/AT3G07840/AT3G06945	0.129/0.149/0.143/-0.147/-0.126/-0.123/-0.133/-0.134/0.107/-0.165/0.108/-0.132/-0.093/-0.11/0.113/-0.085/-0.097/-0.111/-0.193/-0.127/-0.104/-0.139/-0.108/-0.134/-0.117/-0.155/-0.144/0.081/-0.084/0.086/0.08/0.084/-0.074/-0.102/-0.078/-0.119/-0.062/-0.081/0.071/-0.087/-0.088/-0.09/-0.091/0.109/-0.077/0.086/-0.068/-0.072/-0.067/-0.062/-0.123/-0.093/-0.119/0.064/-0.067/-0.129/0.066/-0.074/0.04	63.4/56.5/49.2/39.6/38.4/32.5/31.5/29.5/28.1/27.1/26.8/25.8/25.4/21.5/21.3/20.8/20.8/19.1/19/18.9/18.5/17.9/16.7/16.5/16.4/16/15.4/15.3/15.3/14.9/14.8/14.7/14.6/14.3/13.6/13.6/13/13/13/12.6/12.5/12.1/12/11.3/11.2/11.1/11.1/11/10.6/10.6/10.5/10.3/10.2/10/9.7/9.7/9.6/9.4/9.3
M0001	62	AT4G14780	AT4G14780	TKL-Pl-4		256	50	2498	30172	9.66371e-09	1.35604e-07	AT5G09550/AT2G19770/AT2G07560/AT3G28980/AT5G52360/AT3G14040/AT1G02790/AT3G07850/AT5G07540/AT1G23240/AT3G28790/AT1G55560/AT4G25590/AT3G62170/AT5G07410/AT5G38760/AT2G47040/AT5G61720/AT3G28830/AT1G63060/AT3G57690/AT3G28780/AT3G01270/AT4G00350/AT5G45880/AT3G13400/AT1G69940/AT3G62180/AT4G04930/AT1G25240/AT4G17210/AT2G47050/AT3G00930/AT5G15140/AT4G21895/AT1G60740/AT1G55570/AT1G29140/AT2G33420/AT5G17480/AT4G04077/AT3G01240/AT5G40155/AT3G07820/AT5G44300/AT5G47000/AT1G26480/AT4G04980/AT5G61710/AT2G02720	GDI/PRF5/HA6/AT3G28980/ADF10/AT3G14040/PGA4/AT3G07850/GRP16/AT1G23240/AT3G28790/sks14/ADF7/VGDH2/PME48/AT5G38760/VGD1/AT5G61720/AT3G28830/AT1G63060/ATAGP23/AT3G28780/AT3G01270/AT4G00350/AT5G45880/sks13/PPME1/AT3G62180/DES-1-LIKE/PICALM9a/AT4G17210/AT2G47050/AT3G00930/AT5G15140/AT4G21895/AT1G60740/sks12/AT1G29140/AT2G33420/PC1/AT4G04077/AT3G01240/AT5G40155/AT3G07820/AT5G44300/AT5G47000/GRF12/AT4G04980/AT5G61710/AT2G02720	0.06/0.049/0.059/0.073/0.031/0.065/0.07/0.066/0.061/0.054/0.064/0.051/0.028/0.049/0.056/0.041/0.058/0.041/0.06/0.023/0.046/0.036/0.046/0.033/0.045/0.066/0.041/0.021/0.031/-0.034/0.024/0.044/0.034/0.035/0.023/0.057/0.023/0.021/0.022/0.016/0.028/0.021/0.021/0.024/0.017/0.037/0.02/0.013/-0.012/-0.015	90.6/54/52.8/52.2/51.1/47.2/47.2/44.2/43.9/43.2/41.6/41.4/41.4/38.4/38.2/33.5/32.4/31.5/29.1/28.3/26.1/24.2/23.7/23.5/22.6/22.6/22.3/22.1/20.1/17.7/17.2/16.8/16.2/14.6/14.6/13.7/12.4/12/11.6/11.4/11.2/11.2/10.3/10.1/9.8/9.6/9.6/9.4/9.2/9
M0001	63	AT4G18700	WL4	CAMK_CAMKL-CHK1	25936548	256	62	3742	30172	1.36568e-07	1.88594e-06	AT3G62230/AT5G45880/AT3G42450/AT5G61710/AT2G47050/AT4G13075/AT2G47040/AT3G13400/AT4G35010/AT3G62710/AT3G07820/AT1G02790/AT4G05660/AT5G39880/AT3G05610/AT5G07540/AT5G40155/AT3G62170/AT4G04980/AT5G43185/AT3G26934/AT4G27790/AT1G55570/AT2G47030/AT2G45405/AT5G07410/AT4G03325/AT2G21990/AT3G01270/AT5G61680/AT5G04347/AT3G20580/AT5G25430/AT3G13390/AT2G46360/AT5G39400/AT5G07430/AT3G26860/AT3G14040/AT1G55560/AT4G19038/AT1G47280/AT4G04077/AT3G28820/AT3G05725/AT3G07850/AT1G34095/AT5G19580/AT1G69940/AT1G01460/AT3G28810/AT1G23240/AT2G07560/AT1G11770/AT3G01700/AT2G04220/AT3G28830/AT3G28790/AT2G46860/AT1G29140/AT3G21570/AT5G48140	DAF1/AT5G45880/AT3G42450/AT5G61710/AT2G47050/RALFL30/VGD1/sks13/BGAL11/AT3G62710/AT3G07820/PGA4/AT4G05660/AT5G39880/AT3G05610/GRP16/AT5G40155/VGDH2/AT4G04980/AT5G43185/AT3G26934/AT4G27790/sks12/VGDH1/AT2G45405/PME48/AT4G03325/AT2G21990/AT3G01270/AT5G61680/AT5G04347/COBL10/AT5G25430/sks11/AT2G46360/PTEN1/AT5G07430/AT3G26860/AT3G14040/sks14/LCR15/AT1G47280/AT4G04077/AT3G28820/AT3G05725/AT3G07850/AT1G34095/AT5G19580/PPME1/PIPK11/AT3G28810/AT1G23240/HA6/OGOX3/ATAGP11/AT2G04220/AT3G28830/AT3G28790/PPa3/AT1G29140/AT3G21570/AT5G48140	-0.078/-0.081/0.038/0.038/-0.081/0.026/-0.073/-0.094/-0.058/-0.034/-0.052/-0.066/0.022/-0.038/-0.036/-0.058/0.043/-0.049/0.027/0.025/0.028/0.057/-0.04/-0.042/0.03/-0.053/0.019/0.043/-0.054/0.027/-0.025/-0.029/0.021/-0.037/0.028/0.026/-0.038/0.025/-0.047/-0.039/0.02/0.023/0.042/-0.03/0.021/-0.046/0.038/-0.064/-0.04/0.024/0.028/-0.036/-0.035/0.018/-0.036/0.017/-0.048/-0.043/-0.041/-0.026/0.024/-0.02	50.5/37/34.7/34.4/28.3/27.4/25.4/23.3/22.9/22.8/22.6/22/21.6/21.5/20.6/20.5/20.5/20.4/20.2/20/19.4/18.8/18.7/18.7/18.4/18.1/18.1/16.9/16.6/16.3/16.2/15.9/15.8/15.7/14.8/14.5/14.2/13.5/13.4/13.3/13.3/12.8/12.7/12.1/11.7/11.6/11.5/11.2/11.1/11.1/11/10.5/10.4/10.3/10.2/10.1/10.1/10/9.8/9.6/9.5/9.5
M0001	64	AT2G17890	CPK16	CAMK_CDPK		256	19	556	30172	3.41088e-07	4.63666e-06	AT2G19050/AT2G19770/AT2G35215/AT4G21895/AT5G09550/AT5G15030/AT3G21180/AT4G25590/AT2G26490/AT3G24620/AT3G18220/AT3G60570/AT4G13240/AT2G46860/AT1G75870/AT4G02250/AT3G54800/AT3G44920/AT2G40116	AT2G19050/PRF5/AT2G35215/AT4G21895/GDI/AT5G15030/ATACA9/ADF7/REN4/ROPGEF8/LPP4/EXPB5/ROPGEF9/PPa3/AT1G75870/AT4G02250/AT3G54800/CHX11/AT2G40116	0.077/0.049/0.022/0.042/0.041/0.024/0.055/0.026/0.022/0.017/0.022/0.02/0.021/0.049/0.025/0.025/0.035/0.016/0.028	30.3/20.7/19.3/17.5/16.6/14.3/14.2/14.1/13.6/11.5/10.5/10.5/10.2/10.1/9.8/9.8/9.4/9.4/9.3
M0004	1	AT3G56100	IMK3	RLK-Pelle_LRR-III		161	131	818	30172	2.05238e-178	1.79788e-175	AT3G03130/AT3G51280/AT5G66230/AT1G63100/AT4G26660/AT4G02800/AT3G55660/AT1G16630/AT5G56120/AT5G25090/AT2G33560/AT5G48310/AT5G45700/AT5G55520/AT5G06150/AT3G02640/AT1G18370/AT5G17160/AT4G35620/AT1G08560/AT1G05440/AT4G17000/AT3G15550/AT5G16250/AT4G33270/AT3G12870/AT1G26760/AT2G20590/AT4G33260/AT1G76310/AT1G65710/AT4G38062/AT1G23790/AT4G15830/AT1G03780/AT5G03870/AT5G51600/AT4G14330/AT2G25060/AT3G58650/AT1G02730/AT2G26760/AT3G05330/AT2G34190/AT5G15510/AT2G17620/AT1G44110/AT2G38160/AT2G42110/AT5G01910/AT4G01730/AT2G28620/AT1G49870/AT1G53140/AT5G13840/AT3G14190/AT3G02120/AT3G23670/AT3G11520/AT1G72670/AT4G05190/AT3G26050/AT2G33400/AT3G52110/AT4G28230/AT4G37490/AT1G50490/AT2G16270/AT1G34355/AT3G25980/AT4G31840/AT5G55680/AT3G51230/AT1G78430/AT4G03100/AT1G54385/AT1G67035/AT3G10310/AT5G60150/AT2G22610/AT1G11220/AT3G51930/AT3G20150/AT2G44190/AT3G54710/AT5G67270/AT1G73620/AT5G01420/AT5G38300/AT1G59540/AT4G28430/AT3G44050/AT4G22860/AT5G27550/AT1G18250/AT5G23910/AT3G51720/AT3G23890/AT5G62550/AT4G09060/AT2G37420/AT3G59765/AT4G21270/AT5G47500/AT1G16330/AT5G37010/AT3G01710/AT1G72250/AT4G35730/AT5G44040/AT4G23800/AT1G20610/AT5G42700/AT3G60840/AT1G06660/AT5G11300/AT3G55060/AT5G42330/AT1G30690/AT1G80370/AT2G07170/AT4G15140/AT1G04760/AT4G05520/AT5G51380/AT3G19050/AT5G11510/AT2G32590/AT4G14150/AT1G01880/AT5G07810	AT3G03130/AT3G51280/AT5G66230/AT1G63100/AT4G26660/MadA1/ROPGEF6/AT1G16630/AT5G56120/ENODL13/BUBR1/RASD1/AT5G45700/AT5G55520/CYCB1;2/AT3G02640/NACK1/AT5G17160/CYCB2;2/SYP111/AT1G05440/AT4G17000/AT3G15550/AT5G16250/CDC20.1/AT3G12870/SDG35/RTN17/CDC20.2/CYCB2;4/AT1G65710/AT4G38062/CORD4/AT4G15830/TPX2/AT5G03870/PLE/AT4G14330/ENODL14/TRM7/SOS6/CYCB1;4/TAN1/AT2G34190/AT5G15510/CYCB2;1/CYCA1;1/AT2G38160/AT2G42110/AT5G01910/AT4G01730/RSW7/AT1G49870/DRP5A/FZR3/PANS1/AT3G02120/PAKRP1L/CYCB1;3/iqd8/ATK5/AT3G26050/AT2G33400/AT3G52110/AT4G28230/CYCB1;1/UBC20/AT2G16270/PS1/MAD2/ENODL15/AT5G55680/AT3G51230/RIP2/AT4G03100/SINE1/AT1G67035/AT3G10310/AT5G60150/AT2G22610/AT1G11220/AT3G51930/AT3G20150/QWRF5/CDT1B/EB1C/AT1G73620/AT5G01420/AT5G38300/ZCF125/RTN18/AT3G44050/AT4G22860/AT5G27550/ATLP-1/AT5G23910/AT3G51720/TOPII/AT5G62550/AT4G09060/AT2G37420/AT3G59765/KATAP/PME5/CYCB3;1/AT5G37010/AT3G01710/AT1G72250/ISTL3/AT5G44040/3xHMG-box2/CYCB2;3/AT5G42700/MAP65-4/JASON/CYCA2;2/AT3G55060/AT5G42330/PATL4/CYCA2;4/AT2G07170/AT4G15140/VAMP726/EHD2/AT5G51380/POK2/AtMYB3R4/EMB2795/PAKRP1/GEN1/AT5G07810	0.196/0.185/0.172/0.184/0.164/0.169/0.16/0.161/0.158/0.175/0.147/0.148/0.158/0.148/0.145/0.159/0.147/0.148/0.145/0.154/0.137/0.147/0.151/0.156/0.15/0.141/0.145/0.133/0.144/0.131/0.134/0.137/0.135/0.137/0.127/0.136/0.135/0.118/0.138/0.123/0.122/0.12/0.122/0.124/0.12/0.114/0.107/0.114/0.117/0.106/0.104/0.104/0.107/0.1/0.102/0.108/0.121/0.097/0.108/0.105/0.089/0.098/0.104/0.104/0.109/0.111/0.087/0.1/0.092/0.092/0.106/0.093/0.094/0.093/0.086/0.082/0.08/0.087/0.078/0.084/0.093/0.086/0.077/0.08/0.08/0.071/0.105/0.073/0.085/0.072/0.074/0.075/0.072/0.068/0.083/0.072/0.07/0.06/0.062/0.062/0.067/0.08/0.058/0.096/0.058/0.057/0.062/0.056/0.064/0.058/0.063/0.067/0.063/0.055/0.053/0.053/0.054/0.054/0.043/0.048/0.044/0.055/0.05/0.047/0.051/0.045/0.043/0.041/0.042/0.044/0.043	212.4/207.4/159/155.2/153.2/152.6/146.1/144.5/139.4/136.9/127.8/127.4/125.6/124.5/121/120.4/120.4/115.6/113.6/109.3/109.1/107.1/107/106.4/105.9/104.1/103.4/100.9/98.6/96.2/94.8/94.3/94.1/94/91.2/90/88.4/86.2/84.4/84.3/83.1/77.3/77.2/76.7/73.9/71.8/67.6/67.3/67.2/62.5/61.9/61.8/59.8/59.6/59.4/58.2/56.7/55.8/55.1/54.8/53.1/50.6/50.5/50.2/49.1/49.1/48/47.4/46/43.7/43.4/42.1/41.7/41.5/40.5/37.8/37/36.4/36.2/35.3/34.8/34.1/34/33.4/32.6/32.1/31.7/31.5/31.1/30.5/30.4/29.6/28.2/26.6/26.1/25.9/25.6/22.6/22.4/22.3/21.9/21.7/21.2/21.1/20.5/19.7/19.5/19.1/19.1/18.9/18.6/18.6/18.1/15.9/14.6/14.2/14.2/14.1/13.9/13.5/13.1/13/13/12.5/11.1/10.7/10.4/10.2/9.8/9.3/9.2
M0004	2	AT3G51740	IMK2	RLK-Pelle_LRR-III		161	145	1528	30172	3.70531e-170	1.62292e-167	AT1G02730/AT3G02640/AT1G63100/AT5G16250/AT3G02120/AT4G31840/AT4G33270/AT1G03780/AT4G02800/AT5G56120/AT4G14330/AT2G25060/AT1G08560/AT1G18370/AT1G49870/AT4G23800/AT3G15550/AT4G33260/AT5G25090/AT5G48310/AT5G66230/AT3G51280/AT3G23890/AT3G25980/AT4G26660/AT5G13840/AT5G06150/AT2G33400/AT3G23670/AT4G05190/AT3G05330/AT1G72250/AT1G16630/AT2G28620/AT5G55520/AT5G15510/AT3G20150/AT3G58650/AT3G51720/AT3G55660/AT3G51230/AT4G35730/AT3G52110/AT3G19050/AT3G59765/AT1G76310/AT5G47500/AT1G78865/AT3G12870/AT1G34355/AT1G50490/AT5G45700/AT1G18250/AT5G00715/AT2G22610/AT3G11520/AT2G26760/AT4G35620/AT4G15830/AT1G23790/AT3G44050/AT2G42110/AT4G17000/AT4G01730/AT5G60930/AT5G51600/AT1G26760/AT5G67270/AT4G38062/AT3G01710/AT4G28430/AT3G42725/AT5G01910/AT3G03130/AT5G17160/AT5G44040/AT5G11510/AT5G38300/AT3G10310/AT2G16270/AT5G55680/AT5G03870/AT4G22860/AT2G34190/AT2G33560/AT2G20590/AT3G17360/AT4G11080/AT4G21270/AT3G51930/AT2G17620/AT4G09060/AT3G26050/AT3G60840/AT4G03100/AT5G60150/AT1G16070/AT1G31335/AT5G27550/AT1G30690/AT1G72670/AT5G55820/AT2G44190/AT1G11220/AT3G14190/AT5G02370/AT2G38160/AT1G05440/AT2G47500/AT5G01420/AT4G21820/AT5G62550/AT4G24265/AT1G20610/AT1G18550/AT1G78430/AT1G65710/AT4G15140/AT3G54710/AT1G06660/AT5G44560/AT1G53140/AT2G37420/AT4G28230/AT1G16330/AT3G57060/AT4G14150/AT1G15570/AT5G37010/AT3G57860/AT5G05510/AT5G42700/AT2G32590/AT1G80370/AT1G44110/AT1G59540/AT4G13370/AT1G67035/AT5G23910/AT2G02820/AT2G33793/AT1G76740/AT2G36200/AT1G04760/AT4G05520	SOS6/AT3G02640/AT1G63100/AT5G16250/AT3G02120/ENODL15/CDC20.1/TPX2/MadA1/AT5G56120/AT4G14330/ENODL14/SYP111/NACK1/AT1G49870/3xHMG-box2/AT3G15550/CDC20.2/ENODL13/RASD1/AT5G66230/AT3G51280/TOPII/MAD2/AT4G26660/FZR3/CYCB1;2/AT2G33400/PAKRP1L/ATK5/TAN1/AT1G72250/AT1G16630/RSW7/AT5G55520/AT5G15510/AT3G20150/TRM7/AT3G51720/ROPGEF6/AT3G51230/ISTL3/AT3G52110/POK2/AT3G59765/CYCB2;4/PME5/AT1G78865/AT3G12870/PS1/UBC20/AT5G45700/ATLP-1/AT5G00715/AT2G22610/CYCB1;3/CYCB1;4/CYCB2;2/AT4G15830/CORD4/AT3G44050/AT2G42110/AT4G17000/AT4G01730/AT5G60930/PLE/SDG35/EB1C/AT4G38062/AT3G01710/RTN18/AT3G42725/AT5G01910/AT3G03130/AT5G17160/AT5G44040/AtMYB3R4/AT5G38300/AT3G10310/AT2G16270/AT5G55680/AT5G03870/AT4G22860/AT2G34190/BUBR1/RTN17/POK1/3xHMG-box1/KATAP/AT3G51930/CYCB2;1/AT4G09060/AT3G26050/MAP65-4/AT4G03100/AT5G60150/TLP8/AT1G31335/AT5G27550/PATL4/iqd8/WYR/QWRF5/AT1G11220/PANS1/AT5G02370/AT2G38160/AT1G05440/AT2G47500/AT5G01420/AT4G21820/AT5G62550/AT4G24265/CYCB2;3/AT1G18550/RIP2/AT1G65710/AT4G15140/CDT1B/JASON/VPS2.2/DRP5A/AT2G37420/AT4G28230/CYCB3;1/AT3G57060/PAKRP1/CYCA2;3/AT5G37010/UVI4-LIKE/AT5G05510/AT5G42700/EMB2795/CYCA2;4/CYCA1;1/ZCF125/CORD3/AT1G67035/AT5G23910/MYB88/ASY4/AT1G76740/AT2G36200/VAMP726/EHD2	0.243/0.288/0.343/0.321/0.338/0.328/0.26/0.232/0.231/0.22/0.206/0.239/0.234/0.213/0.219/0.229/0.218/0.217/0.223/0.195/0.202/0.186/0.184/0.198/0.184/0.186/0.181/0.196/0.173/0.157/0.178/0.168/0.17/0.168/0.166/0.174/0.166/0.165/0.172/0.16/0.177/0.177/0.173/0.166/0.201/0.153/0.242/0.203/0.153/0.151/0.135/0.146/0.166/0.15/0.141/0.143/0.134/0.133/0.138/0.135/0.134/0.136/0.134/0.124/0.136/0.134/0.133/0.116/0.129/0.127/0.122/0.153/0.118/0.116/0.119/0.116/0.115/0.127/0.114/0.109/0.105/0.105/0.095/0.098/0.088/0.089/0.096/0.112/0.085/0.098/0.088/0.086/0.088/0.09/0.085/0.082/0.09/0.107/0.082/0.073/0.086/0.083/0.083/0.095/0.082/0.089/0.079/0.074/0.07/0.073/0.077/0.072/0.084/0.086/0.077/0.076/0.071/0.08/0.069/0.069/0.069/0.062/0.07/0.074/0.06/0.059/0.063/0.058/0.056/0.058/0.053/0.061/0.052/0.051/0.049/0.048/0.053/0.048/0.052/-0.046/0.046/0.046/0.039/0.042/0.04	Inf/Inf/Inf/Inf/Inf/Inf/316.3/304.1/287.7/272.3/259.5/252.4/251.7/251/244.8/233.1/225.2/224.3/223.3/221.2/220.1/211.6/208.7/198.7/195/195/189.1/179.6/174.8/164.6/164.4/162.7/162.5/160.4/158.1/155.2/155.1/153.5/151.3/147.2/146.1/141.1/137.4/136.5/134.3/132.6/132/129.6/124.4/124/115.8/110/102.7/100.9/98.6/98.2/97.5/97.3/96.9/95.6/94.5/92.2/91.2/89.2/89/88.7/88.1/85.3/85.2/81.6/81.5/81.3/78.6/78/77/73.5/70.5/69.7/63.3/56.7/54.9/54.7/49.7/49.2/48/47.4/47.4/46/45.4/44.5/44.5/42.8/42.3/41.2/40.4/40/39.5/39.4/39.3/39.1/37.8/37/36.7/36.7/35.2/34.4/33.9/33.4/32.1/31.6/31/30.8/30.4/30.2/29.9/28.7/28.3/27.3/24.7/24.5/24.5/24.2/24/23.3/22.1/22.1/21.9/20.5/19.1/18.7/17.9/17.4/16.1/15.4/15/14.3/14.2/14.2/14.2/11.3/11/10.9/9.9/9.5/9.2
M0004	3	AT4G32830	AUR1	Aur	22045917	161	124	824	30172	1.46236e-162	4.27009e-160	AT1G50490/AT5G66230/AT3G02640/AT5G06150/AT4G02800/AT5G25090/AT3G11520/AT2G20590/AT5G16250/AT3G12870/AT2G42110/AT3G14190/AT3G03130/AT5G48310/AT1G03780/AT5G67270/AT3G02120/AT5G01910/AT3G51280/AT4G15830/AT4G26660/AT1G18370/AT3G51930/AT5G15510/AT2G25060/AT5G56120/AT5G13840/AT2G26760/AT2G44190/AT2G28620/AT4G31840/AT1G23790/AT5G55520/AT1G44110/AT4G35620/AT5G45700/AT2G27970/AT1G08560/AT3G25980/AT4G38062/AT1G20610/AT4G33270/AT1G02730/AT5G17160/AT3G26050/AT1G76310/AT1G53140/AT3G55660/AT5G62550/AT1G49870/AT3G51230/AT2G47500/AT1G16630/AT2G02820/AT3G05330/AT2G34190/AT3G58650/AT3G44050/AT4G09060/AT4G35730/AT4G05190/AT5G55680/AT1G31335/AT1G63100/AT4G14330/AT5G42330/AT4G33260/AT2G17620/AT3G20150/AT4G23800/AT5G51600/AT2G16270/AT1G59540/AT2G38160/AT1G67035/AT3G23670/AT1G34355/AT5G44560/AT5G47500/AT3G52110/AT3G15550/AT2G33560/AT4G01730/AT4G17000/AT1G04030/AT3G10310/AT1G11220/AT4G37490/AT5G27550/AT5G60930/AT1G04760/AT5G60150/AT4G05520/AT3G23890/AT1G80370/AT1G78430/AT1G72250/AT2G22610/AT3G60840/AT5G01420/AT4G21270/AT5G05510/AT4G11080/AT5G23910/AT1G78865/AT4G24265/AT4G28230/AT4G22860/AT3G59765/AT1G30690/AT3G17680/AT4G28430/AT2G33400/AT3G19050/AT4G13370/AT2G33793/AT5G44040/AT5G11510/AT3G57860/AT5G05940/AT3G51720/AT5G11300/AT1G16330/AT3G01710	UBC20/AT5G66230/AT3G02640/CYCB1;2/MadA1/ENODL13/CYCB1;3/RTN17/AT5G16250/AT3G12870/AT2G42110/PANS1/AT3G03130/RASD1/TPX2/EB1C/AT3G02120/AT5G01910/AT3G51280/AT4G15830/AT4G26660/NACK1/AT3G51930/AT5G15510/ENODL14/AT5G56120/FZR3/CYCB1;4/QWRF5/RSW7/ENODL15/CORD4/AT5G55520/CYCA1;1/CYCB2;2/AT5G45700/CKS2/SYP111/MAD2/AT4G38062/CYCB2;3/CDC20.1/SOS6/AT5G17160/AT3G26050/CYCB2;4/DRP5A/ROPGEF6/AT5G62550/AT1G49870/AT3G51230/AT2G47500/AT1G16630/MYB88/TAN1/AT2G34190/TRM7/AT3G44050/AT4G09060/ISTL3/ATK5/AT5G55680/AT1G31335/AT1G63100/AT4G14330/AT5G42330/CDC20.2/CYCB2;1/AT3G20150/3xHMG-box2/PLE/AT2G16270/ZCF125/AT2G38160/AT1G67035/PAKRP1L/PS1/VPS2.2/PME5/AT3G52110/AT3G15550/BUBR1/AT4G01730/AT4G17000/AT1G04030/AT3G10310/AT1G11220/CYCB1;1/AT5G27550/AT5G60930/VAMP726/AT5G60150/EHD2/TOPII/CYCA2;4/RIP2/AT1G72250/AT2G22610/MAP65-4/AT5G01420/KATAP/AT5G05510/3xHMG-box1/AT5G23910/AT1G78865/AT4G24265/AT4G28230/AT4G22860/AT3G59765/PATL4/AT3G17680/RTN18/AT2G33400/POK2/CORD3/ASY4/AT5G44040/AtMYB3R4/UVI4-LIKE/ROPGEF5/AT3G51720/CYCA2;2/CYCB3;1/AT3G01710	0.127/0.135/0.139/0.127/0.127/0.135/0.129/0.114/0.128/0.115/0.117/0.114/0.107/0.102/0.103/0.098/0.125/0.104/0.098/0.107/0.099/0.101/0.111/0.104/0.11/0.097/0.097/0.1/0.101/0.096/0.114/0.099/0.093/0.092/0.094/0.097/0.093/0.1/0.094/0.091/0.102/0.092/0.084/0.086/0.084/0.08/0.077/0.078/0.079/0.082/0.087/0.073/0.078/0.085/0.08/0.081/0.076/0.079/0.076/0.084/0.068/0.078/0.092/0.078/0.067/0.077/0.075/0.069/0.066/0.074/0.071/0.072/0.065/0.067/0.064/0.063/0.065/0.069/0.101/0.07/0.069/0.061/0.061/0.065/0.067/0.066/0.073/0.072/0.06/0.065/0.063/0.057/0.06/0.055/0.057/0.061/0.055/0.059/0.058/0.054/0.052/0.053/0.068/0.059/0.071/0.062/0.062/0.053/0.064/0.044/0.056/0.049/0.052/0.049/0.05/0.049/0.046/0.046/0.046/0.049/0.045/0.047/0.041/0.044	96.8/93.9/88.8/88.4/84.1/77.9/74.9/70.9/69.3/66.5/63.9/62.4/61.7/58.7/58.5/58.3/57.8/57.4/57.2/55.4/54.4/54.4/53.3/53/51.9/51.8/51/50.8/50.1/49.9/48.4/48.3/47.7/47.7/46.9/46.3/45.5/44.8/43.8/40.3/39.4/39.1/38.6/37.6/35.5/35.2/34.6/34.3/34.2/34.1/34/33.4/33.1/32.7/32.4/31.9/31.9/31.5/31.1/31.1/30/29/27.7/27.6/27.1/26.6/26.2/25.8/24.2/24.1/24.1/23.8/23.4/23.1/23.1/23/22.6/22.6/22.4/22.1/22/22/21.4/20.9/20.7/20.6/20.5/20.1/20.1/20/19.6/18.6/18.4/18.4/18.1/17.4/17.3/16.8/16.8/16.8/16.8/16.7/16.5/16.5/15.9/15.8/15.7/15.1/13.8/13.7/13.5/13.1/12.6/12.1/11.8/11.7/11.4/11.3/11.2/11.1/10.6/10.5/9.9/9.8
M0004	4	AT1G76540	CDKB2;1	CMGC_CDK-Pl	18223038	161	116	1233	30172	1.33384e-124	2.92111e-122	AT4G23800/AT1G02730/AT3G23890/AT4G05190/AT5G17160/AT5G16250/AT5G06150/AT5G62550/AT3G60840/AT5G66230/AT2G26760/AT4G14330/AT5G67270/AT3G25980/AT2G36200/AT1G03780/AT3G02640/AT2G47500/AT2G25060/AT1G76310/AT4G21270/AT2G27970/AT2G33560/AT4G26660/AT5G48310/AT4G01730/AT4G31840/AT4G33270/AT5G23910/AT1G18370/AT3G19050/AT2G02820/AT1G08560/AT1G44110/AT3G51280/AT3G12870/AT3G11520/AT4G15830/AT3G57860/AT3G03130/AT3G02120/AT3G20150/AT4G02800/AT5G60930/AT1G53140/AT3G44050/AT5G01910/AT3G23670/AT1G20610/AT4G14310/AT2G28620/AT5G11510/AT4G03100/AT4G22860/AT3G01710/AT5G55520/AT5G42330/AT4G35620/AT1G76740/AT2G07170/AT5G11300/AT4G33260/AT3G17360/AT2G38160/AT1G16630/AT2G22610/AT1G04030/AT5G37010/AT5G51600/AT1G49870/AT3G14190/AT3G15550/AT5G13840/AT2G37420/AT5G15510/AT5G27550/AT1G72250/AT4G05520/AT5G05510/AT3G58650/AT5G55820/AT1G72670/AT4G28230/AT1G06660/AT1G15570/AT5G56120/AT4G35730/AT1G50490/AT3G51720/AT3G55060/AT5G05940/AT1G18250/AT4G11080/AT4G38062/AT2G42110/AT1G34355/AT2G33793/AT1G80370/AT5G47500/AT5G48600/AT3G59765/AT3G55660/AT1G59540/AT5G38300/AT4G17000/AT5G60150/AT2G33400/AT1G31335/AT3G51230/AT4G09060/AT3G57060/AT3G17680/AT2G44190/AT1G16330/AT5G55680/AT2G32590	3xHMG-box2/SOS6/TOPII/ATK5/AT5G17160/AT5G16250/CYCB1;2/AT5G62550/MAP65-4/AT5G66230/CYCB1;4/AT4G14330/EB1C/MAD2/AT2G36200/TPX2/AT3G02640/AT2G47500/ENODL14/CYCB2;4/KATAP/CKS2/BUBR1/AT4G26660/RASD1/AT4G01730/ENODL15/CDC20.1/AT5G23910/NACK1/POK2/MYB88/SYP111/CYCA1;1/AT3G51280/AT3G12870/CYCB1;3/AT4G15830/UVI4-LIKE/AT3G03130/AT3G02120/AT3G20150/MadA1/AT5G60930/DRP5A/AT3G44050/AT5G01910/PAKRP1L/CYCB2;3/AT4G14310/RSW7/AtMYB3R4/AT4G03100/AT4G22860/AT3G01710/AT5G55520/AT5G42330/CYCB2;2/AT1G76740/AT2G07170/CYCA2;2/CDC20.2/POK1/AT2G38160/AT1G16630/AT2G22610/AT1G04030/AT5G37010/PLE/AT1G49870/PANS1/AT3G15550/FZR3/AT2G37420/AT5G15510/AT5G27550/AT1G72250/EHD2/AT5G05510/TRM7/WYR/iqd8/AT4G28230/JASON/CYCA2;3/AT5G56120/ISTL3/UBC20/AT3G51720/AT3G55060/ROPGEF5/ATLP-1/3xHMG-box1/AT4G38062/AT2G42110/PS1/ASY4/CYCA2;4/PME5/SMC3/AT3G59765/ROPGEF6/ZCF125/AT5G38300/AT4G17000/AT5G60150/AT2G33400/AT1G31335/AT3G51230/AT4G09060/AT3G57060/AT3G17680/QWRF5/CYCB3;1/AT5G55680/EMB2795	0.261/0.218/0.201/0.19/0.2/0.212/0.183/0.183/0.182/0.174/0.174/0.161/0.159/0.176/0.156/0.157/0.162/0.139/0.166/0.144/0.136/0.143/0.135/0.135/0.133/0.135/0.161/0.145/0.142/0.132/0.139/0.137/0.137/0.118/0.114/0.121/0.125/0.117/0.112/0.105/0.124/0.102/0.103/0.11/0.097/0.104/0.099/0.094/0.115/0.095/0.095/0.099/0.095/0.095/0.098/0.09/0.1/0.091/0.098/0.084/0.095/0.094/0.09/0.087/0.083/0.087/0.089/0.079/0.087/0.084/0.085/0.086/0.077/0.083/0.078/0.073/0.072/0.075/0.069/0.071/0.073/0.071/0.077/0.069/0.064/0.063/0.07/0.059/0.065/0.068/0.069/0.074/0.075/0.063/0.063/0.059/0.062/0.055/0.086/0.052/0.068/0.047/0.048/0.055/0.05/0.046/0.049/0.058/0.049/0.044/0.042/0.05/0.045/0.041/0.045/0.041	278.6/244.5/230.4/223/197.2/184.4/180.5/174.8/153.2/152.7/150.6/149.8/148.7/147.2/132.6/131.3/118.7/115.1/114.9/110/106.5/104.1/103.4/98.7/98.5/98.2/94.3/94/91.8/91.7/89.8/82.8/82.6/77.8/75.7/73.8/70.2/65.1/62.7/59/56.7/55.8/55.1/55.1/53.9/53.3/52.1/50.1/50.1/49.9/49.3/49.2/46.4/46.1/45.5/45/44/43.2/43/42.8/40.8/40.6/38.9/38.3/37.5/36.1/35.9/35.2/35/34.8/34.8/33.9/32.7/31.5/30/29.4/29.1/28.3/27.5/27.3/27.2/24.3/23.8/23.4/23/22.3/21.9/21.8/21.5/21/20.9/20/19.7/19.5/19.1/18.8/17.7/16.8/16.4/15.5/15.1/13.1/13/12.8/12.5/12.3/11.4/11.2/11.2/11.2/11/10.9/10.7/10.2/10.1/9.6
M0004	5	AT5G55830	LecRK-S.7	RLK-Pelle_L-LEC		161	100	868	30172	8.15473e-113	1.42871e-110	AT1G16630/AT5G48310/AT1G76310/AT3G15550/AT2G26760/AT3G51230/AT3G51280/AT3G51930/AT1G02730/AT3G55660/AT5G15510/AT4G05190/AT1G49870/AT1G03780/AT4G28430/AT5G44040/AT4G28230/AT4G35620/AT2G33560/AT1G72250/AT4G26660/AT1G53140/AT3G60840/AT5G01420/AT1G16330/AT4G14330/AT4G15830/AT3G05330/AT1G31335/AT4G22860/AT3G20150/AT5G11510/AT2G28620/AT2G22610/AT2G17620/AT5G06150/AT2G20590/AT5G17160/AT1G23790/AT1G34355/AT3G51720/AT5G38300/AT1G44110/AT1G18370/AT2G34190/AT3G52110/AT3G11520/AT4G35730/AT3G19050/AT2G02820/AT5G11300/AT1G26760/AT5G55520/AT3G14190/AT2G37420/AT5G27550/AT5G67270/AT1G08560/AT2G42110/AT5G56120/AT5G45700/AT1G11220/AT5G66230/AT4G21270/AT5G60930/AT3G01710/AT3G12870/AT3G02120/AT3G25980/AT4G24265/AT5G62550/AT5G51600/AT3G42725/AT3G23670/AT1G04030/AT4G01730/AT4G02800/AT2G38160/AT3G23890/AT3G10310/AT2G16270/AT2G44190/AT5G23910/AT1G65710/AT1G72670/AT3G17360/AT1G05440/AT5G05940/AT4G17000/AT4G33270/AT4G09060/AT4G38062/AT5G55680/AT1G06660/AT5G42700/AT3G44050/AT1G20610/AT5G16250/AT5G02370/AT4G33260	AT1G16630/RASD1/CYCB2;4/AT3G15550/CYCB1;4/AT3G51230/AT3G51280/AT3G51930/SOS6/ROPGEF6/AT5G15510/ATK5/AT1G49870/TPX2/RTN18/AT5G44040/AT4G28230/CYCB2;2/BUBR1/AT1G72250/AT4G26660/DRP5A/MAP65-4/AT5G01420/CYCB3;1/AT4G14330/AT4G15830/TAN1/AT1G31335/AT4G22860/AT3G20150/AtMYB3R4/RSW7/AT2G22610/CYCB2;1/CYCB1;2/RTN17/AT5G17160/CORD4/PS1/AT3G51720/AT5G38300/CYCA1;1/NACK1/AT2G34190/AT3G52110/CYCB1;3/ISTL3/POK2/MYB88/CYCA2;2/SDG35/AT5G55520/PANS1/AT2G37420/AT5G27550/EB1C/SYP111/AT2G42110/AT5G56120/AT5G45700/AT1G11220/AT5G66230/KATAP/AT5G60930/AT3G01710/AT3G12870/AT3G02120/MAD2/AT4G24265/AT5G62550/PLE/AT3G42725/PAKRP1L/AT1G04030/AT4G01730/MadA1/AT2G38160/TOPII/AT3G10310/AT2G16270/QWRF5/AT5G23910/AT1G65710/iqd8/POK1/AT1G05440/ROPGEF5/AT4G17000/CDC20.1/AT4G09060/AT4G38062/AT5G55680/JASON/AT5G42700/AT3G44050/CYCB2;3/AT5G16250/AT5G02370/CDC20.2	0.098/0.091/0.087/0.091/0.085/0.09/0.077/0.09/0.077/0.075/0.079/0.069/0.077/0.073/0.074/0.074/0.084/0.071/0.068/0.069/0.068/0.065/0.07/0.065/0.064/0.062/0.069/0.067/0.083/0.065/0.064/0.066/0.063/0.067/0.063/0.061/0.061/0.063/0.061/0.059/0.061/0.066/0.055/0.056/0.058/0.061/0.059/0.06/0.056/0.057/0.057/0.055/0.051/0.054/0.056/0.051/0.047/0.054/0.053/0.048/0.051/0.058/0.049/0.046/0.052/0.051/0.049/0.057/0.049/0.055/0.047/0.05/0.059/0.044/0.049/0.044/0.046/0.046/0.042/0.048/0.049/0.046/0.047/0.044/0.045/0.044/0.04/0.045/0.043/0.043/0.04/0.041/0.042/0.041/0.042/0.037/0.043/0.04/0.041/0.037	68.2/61.3/54.3/50.1/48.9/48/47/46.2/42.1/41.8/41.5/40.9/39.7/39/38.4/37.5/37.3/35.7/35.2/34.9/34.5/32.5/31.6/31.3/31.1/31/31/30/29.8/29.7/29.6/29.4/29.2/28.9/28.3/28.1/27.8/27.2/24.9/24.5/24.5/24.4/23.3/22.6/22.1/21.9/21.3/21/20/20/19.8/19.8/19.7/19.5/19.4/19/18.7/18.1/17.9/17.6/17.3/17.3/17/17/16.9/16.8/16.8/16.5/16.5/16.3/16.3/15.9/15.6/15.3/15.3/15.1/15/15/14.8/14.8/14.8/14.5/14.1/14/13.4/13.4/12.6/12.5/12.5/12/11.9/11.8/11.7/11.4/10.7/9.9/9.8/9.5/9.5/9
M0004	6	AT2G25880	AUR2	Aur	22045917	161	110	1328	30172	2.78837e-110	4.07101e-108	AT5G45700/AT5G25090/AT4G02800/AT5G66230/AT2G42110/AT3G12870/AT5G56120/AT3G02640/AT1G67035/AT2G20590/AT1G08560/AT4G28430/AT3G02120/AT4G15830/AT3G14190/AT3G55660/AT5G06150/AT1G50490/AT4G14330/AT4G26660/AT5G15510/AT3G54710/AT4G33270/AT5G47500/AT3G03130/AT4G33260/AT3G51230/AT3G17680/AT3G51280/AT5G01420/AT3G51930/AT2G16270/AT2G44190/AT5G44560/AT1G23790/AT1G02730/AT1G05440/AT5G16250/AT5G38300/AT3G52110/AT5G55520/AT5G13840/AT2G28620/AT4G09060/AT2G33793/AT4G31840/AT5G42700/AT1G44110/AT2G33560/AT2G34190/AT5G42330/AT1G18370/AT4G35730/AT5G51380/AT3G05330/AT2G25060/AT5G51600/AT1G65710/AT1G76310/AT2G17620/AT5G01910/AT3G23670/AT3G25980/AT5G67270/AT4G28230/AT3G42725/AT4G05520/AT4G37490/AT5G48310/AT3G01710/AT1G49870/AT1G11220/AT5G37010/AT3G11520/AT2G07170/AT1G54385/AT1G73620/AT1G78430/AT1G63100/AT4G22860/AT4G35620/AT1G03780/AT1G06660/AT1G18250/AT4G03100/AT4G01730/AT5G03870/AT3G57860/AT1G53140/AT3G26050/AT2G33400/AT4G17000/AT1G16070/AT5G60150/AT3G51720/AT1G04760/AT1G78865/AT5G02370/AT1G34355/AT1G18550/AT4G24265/AT4G15140/AT3G58650/AT5G44040/AT2G02820/AT1G59540/AT5G00715/AT1G16630/AT3G59765/AT5G07810	AT5G45700/ENODL13/MadA1/AT5G66230/AT2G42110/AT3G12870/AT5G56120/AT3G02640/AT1G67035/RTN17/SYP111/RTN18/AT3G02120/AT4G15830/PANS1/ROPGEF6/CYCB1;2/UBC20/AT4G14330/AT4G26660/AT5G15510/CDT1B/CDC20.1/PME5/AT3G03130/CDC20.2/AT3G51230/AT3G17680/AT3G51280/AT5G01420/AT3G51930/AT2G16270/QWRF5/VPS2.2/CORD4/SOS6/AT1G05440/AT5G16250/AT5G38300/AT3G52110/AT5G55520/FZR3/RSW7/AT4G09060/ASY4/ENODL15/AT5G42700/CYCA1;1/BUBR1/AT2G34190/AT5G42330/NACK1/ISTL3/AT5G51380/TAN1/ENODL14/PLE/AT1G65710/CYCB2;4/CYCB2;1/AT5G01910/PAKRP1L/MAD2/EB1C/AT4G28230/AT3G42725/EHD2/CYCB1;1/RASD1/AT3G01710/AT1G49870/AT1G11220/AT5G37010/CYCB1;3/AT2G07170/SINE1/AT1G73620/RIP2/AT1G63100/AT4G22860/CYCB2;2/TPX2/JASON/ATLP-1/AT4G03100/AT4G01730/AT5G03870/UVI4-LIKE/DRP5A/AT3G26050/AT2G33400/AT4G17000/TLP8/AT5G60150/AT3G51720/VAMP726/AT1G78865/AT5G02370/PS1/AT1G18550/AT4G24265/AT4G15140/TRM7/AT5G44040/MYB88/ZCF125/AT5G00715/AT1G16630/AT3G59765/AT5G07810	0.146/0.141/0.115/0.114/0.12/0.114/0.11/0.114/0.103/0.101/0.112/0.103/0.12/0.104/0.103/0.095/0.088/0.084/0.084/0.086/0.091/0.092/0.093/0.135/0.085/0.09/0.092/0.096/0.079/0.082/0.091/0.089/0.085/0.087/0.083/0.08/0.077/0.089/0.089/0.085/0.076/0.075/0.074/0.074/0.081/0.089/0.082/0.07/0.069/0.076/0.078/0.07/0.076/0.079/0.069/0.074/0.071/0.066/0.064/0.064/0.063/0.059/0.063/0.056/0.07/0.076/0.06/0.069/0.056/0.06/0.058/0.066/0.054/0.06/0.05/0.054/0.075/0.058/0.058/0.054/0.054/0.052/0.056/0.065/0.053/0.051/0.055/0.053/0.048/0.051/0.054/0.052/0.052/0.046/0.049/0.05/0.062/0.053/0.045/0.047/0.049/0.049/0.041/0.042/-0.043/0.039/0.044/0.038/0.049/0.04	122/100.9/81.9/80.2/79.1/77.7/77.6/71.2/68.3/66.2/65.9/65/63.9/61.7/60/59.5/50.9/50.7/49.8/49.2/48.9/48.6/47.3/46.7/46.7/45/44.8/44.6/44.6/44.2/42.7/42.3/42.3/42.2/41/40.9/40.4/40.2/39/37.8/37.8/36.6/35.9/35.6/35.3/35.3/34.2/33.6/33.3/33.1/32.3/32/30/29/29/28.6/28/27.2/26.9/26.8/25.6/24.1/23.6/23.2/23.2/23/22.3/22.2/21.4/21/20.2/19.9/19.8/19.8/19.2/19.2/19.1/19/18.8/18.6/18.5/18.4/18.4/18.3/17.7/17.7/17.5/17.4/16.6/16.3/16.2/16/15.1/14.9/14.7/14.6/14.2/14.1/13.3/12.7/12/12/11.5/11.2/10.8/10.5/10.3/10.2/9.8/9.1
M0004	7	AT5G56580	MKK6	STE_STE7	21575092	161	92	813	30172	1.48716e-101	1.86108e-99	AT5G67270/AT5G62550/AT1G54385/AT4G26660/AT3G54710/AT5G23910/AT5G05940/AT2G25060/AT1G18250/AT1G76310/AT5G17160/AT3G03130/AT1G08560/AT1G18370/AT4G17000/AT1G02730/AT3G11520/AT5G55520/AT4G02800/AT3G51720/AT3G23670/AT1G44110/AT2G33793/AT5G03870/AT1G76740/AT2G07170/AT4G01730/AT2G22610/AT3G55660/AT4G05190/AT2G33560/AT5G56120/AT1G65710/AT5G51600/AT4G24265/AT5G42700/AT4G31840/AT1G72250/AT4G13370/AT4G15830/AT3G59765/AT4G33270/AT5G48310/AT2G33400/AT3G12870/AT5G25090/AT1G49870/AT5G01910/AT3G42725/AT1G59540/AT1G23790/AT1G16070/AT3G60840/AT1G53140/AT4G23800/AT3G58650/AT4G22860/AT1G80370/AT2G28620/AT5G44560/AT4G37490/AT1G06660/AT3G25980/AT2G37420/AT3G17680/AT1G73620/AT5G11510/AT3G51280/AT4G21820/AT4G09060/AT4G35730/AT5G44040/AT3G44050/AT5G27550/AT1G18550/AT4G05520/AT5G60930/AT4G28430/AT3G55060/AT3G02640/AT1G50490/AT5G16250/AT4G03100/AT3G20150/AT1G26760/AT1G63100/AT2G36200/AT2G20590/AT4G11080/AT1G16330/AT2G26760/AT4G33260	EB1C/AT5G62550/SINE1/AT4G26660/CDT1B/AT5G23910/ROPGEF5/ENODL14/ATLP-1/CYCB2;4/AT5G17160/AT3G03130/SYP111/NACK1/AT4G17000/SOS6/CYCB1;3/AT5G55520/MadA1/AT3G51720/PAKRP1L/CYCA1;1/ASY4/AT5G03870/AT1G76740/AT2G07170/AT4G01730/AT2G22610/ROPGEF6/ATK5/BUBR1/AT5G56120/AT1G65710/PLE/AT4G24265/AT5G42700/ENODL15/AT1G72250/CORD3/AT4G15830/AT3G59765/CDC20.1/RASD1/AT2G33400/AT3G12870/ENODL13/AT1G49870/AT5G01910/AT3G42725/ZCF125/CORD4/TLP8/MAP65-4/DRP5A/3xHMG-box2/TRM7/AT4G22860/CYCA2;4/RSW7/VPS2.2/CYCB1;1/JASON/MAD2/AT2G37420/AT3G17680/AT1G73620/AtMYB3R4/AT3G51280/AT4G21820/AT4G09060/ISTL3/AT5G44040/AT3G44050/AT5G27550/AT1G18550/EHD2/AT5G60930/RTN18/AT3G55060/AT3G02640/UBC20/AT5G16250/AT4G03100/AT3G20150/SDG35/AT1G63100/AT2G36200/RTN17/3xHMG-box1/CYCB3;1/CYCB1;4/CDC20.2	0.085/0.078/0.079/0.076/0.081/0.082/0.083/0.08/0.088/0.07/0.072/0.069/0.075/0.068/0.07/0.065/0.071/0.064/0.065/0.067/0.062/0.061/0.068/0.067/0.068/0.058/0.06/0.064/0.059/0.055/0.058/0.059/0.06/0.063/0.068/0.065/0.069/0.055/0.06/0.058/0.071/0.059/0.052/0.058/0.054/0.058/0.054/0.052/0.067/0.051/0.052/0.055/0.053/0.048/0.056/0.05/0.051/0.049/0.048/0.052/0.057/0.05/0.049/0.05/0.053/0.065/0.046/0.043/0.047/0.044/0.049/0.045/0.045/0.042/0.046/0.044/0.046/0.043/0.046/0.045/0.039/0.045/0.041/0.039/0.042/0.043/0.038/0.038/0.048/0.037/0.039/0.04	49.8/38/37.9/36.9/36.4/36.3/34.8/32.1/31.7/30.6/30.4/29.7/29.5/28.7/27.6/26.8/26.6/26.6/26.2/25.7/25.4/24.8/24.7/24.4/24.1/24/23.4/22.8/22.8/22.7/22.6/22.5/21.9/21.7/21.5/21.1/20.9/19.8/19.2/19/18.9/18.8/17.9/17.6/17.6/17.5/17.5/17.3/17.2/16.9/16.1/16.1/16/15.9/15.9/15.9/15.8/15.6/15.3/15.2/14.8/14.6/14.2/13.8/13.7/13.7/13/12.9/12.8/12.6/12.5/12.4/12.1/11.8/11.7/11.7/11.7/11.5/11.4/11.3/11.3/10.7/10.7/10.2/10.2/10.1/10.1/10/9.7/9.6/9.4/9.2
M0004	8	AT1G20930	CDKB2;2	CMGC_CDK-Pl	18223038	161	95	1274	30172	8.45444e-88	9.25761e-86	AT5G06150/AT3G51280/AT5G66230/AT1G53140/AT1G44110/AT4G23800/AT2G26760/AT4G05190/AT4G35620/AT3G25980/AT4G03100/AT2G20590/AT1G72250/AT5G62550/AT2G27970/AT4G09060/AT2G25060/AT5G67270/AT3G12870/AT3G55660/AT1G65710/AT5G01910/AT4G33270/AT5G17160/AT5G45700/AT5G56120/AT5G15510/AT3G23890/AT1G08560/AT1G03780/AT1G50490/AT4G31840/AT3G11520/AT1G34355/AT3G58650/AT3G23670/AT3G14190/AT4G01730/AT4G14310/AT2G42110/AT4G14330/AT3G03130/AT4G33260/AT1G16630/AT3G44050/AT3G19050/AT4G21270/AT3G02640/AT2G33400/AT1G06660/AT5G55520/AT5G23910/AT5G03870/AT5G42330/AT3G20150/AT5G27550/AT4G22860/AT4G05520/AT4G15830/AT5G60930/AT2G33560/AT3G02120/AT2G36200/AT5G51600/AT5G25090/AT2G16270/AT2G17620/AT3G17680/AT3G57860/AT2G22610/AT5G16250/AT4G37490/AT3G51720/AT5G37010/AT1G02730/AT1G72670/AT4G11080/AT5G48310/AT1G30690/AT4G26660/AT1G76310/AT1G18250/AT1G15570/AT4G02800/AT4G17000/AT3G15550/AT2G28620/AT2G44190/AT3G57060/AT1G20610/AT4G28430/AT1G18370/AT3G01710/AT3G51230/AT5G13840	CYCB1;2/AT3G51280/AT5G66230/DRP5A/CYCA1;1/3xHMG-box2/CYCB1;4/ATK5/CYCB2;2/MAD2/AT4G03100/RTN17/AT1G72250/AT5G62550/CKS2/AT4G09060/ENODL14/EB1C/AT3G12870/ROPGEF6/AT1G65710/AT5G01910/CDC20.1/AT5G17160/AT5G45700/AT5G56120/AT5G15510/TOPII/SYP111/TPX2/UBC20/ENODL15/CYCB1;3/PS1/TRM7/PAKRP1L/PANS1/AT4G01730/AT4G14310/AT2G42110/AT4G14330/AT3G03130/CDC20.2/AT1G16630/AT3G44050/POK2/KATAP/AT3G02640/AT2G33400/JASON/AT5G55520/AT5G23910/AT5G03870/AT5G42330/AT3G20150/AT5G27550/AT4G22860/EHD2/AT4G15830/AT5G60930/BUBR1/AT3G02120/AT2G36200/PLE/ENODL13/AT2G16270/CYCB2;1/AT3G17680/UVI4-LIKE/AT2G22610/AT5G16250/CYCB1;1/AT3G51720/AT5G37010/SOS6/iqd8/3xHMG-box1/RASD1/PATL4/AT4G26660/CYCB2;4/ATLP-1/CYCA2;3/MadA1/AT4G17000/AT3G15550/RSW7/QWRF5/AT3G57060/CYCB2;3/RTN18/NACK1/AT3G01710/AT3G51230/FZR3	0.11/0.105/0.111/0.102/0.099/0.111/0.1/0.088/0.097/0.096/0.092/0.089/0.088/0.088/0.087/0.085/0.094/0.078/0.083/0.079/0.08/0.076/0.081/0.077/0.078/0.074/0.078/0.071/0.081/0.072/0.069/0.085/0.077/0.072/0.068/0.066/0.069/0.064/0.063/0.069/0.061/0.063/0.068/0.062/0.064/0.065/0.058/0.064/0.064/0.062/0.058/0.062/0.061/0.063/0.056/0.056/0.058/0.058/0.059/0.06/0.053/0.066/0.053/0.057/0.059/0.057/0.052/0.06/0.053/0.055/0.057/0.059/0.052/0.048/0.049/0.051/0.061/0.046/0.04/0.044/0.045/0.052/0.041/0.042/0.043/0.044/0.04/0.042/0.038/0.047/0.04/0.039/0.041/0.042/0.038	73.4/70.3/69.2/64.1/60.4/57.9/55.5/54.1/53.8/49.8/48/47.7/46.4/46.2/43.5/42.7/42/40.1/38.6/38.1/35.7/33.8/33.5/33.2/33.1/33/32.8/32.7/32.5/32/31.5/29.9/29.7/29.5/28/27.2/25.7/25.6/25.2/24.8/24.4/23.9/23.7/23/22.9/22.2/21.9/21.5/20.8/20.6/20.6/19.9/19.9/19.7/19.3/19.3/19.3/19.1/19/18.9/18.5/18.1/17.8/17.2/17.2/16.8/16.6/16.5/16.2/16.2/15.9/15.2/15/14.6/14.6/14.4/14.3/13.6/12.7/12.6/12.5/10.9/10.8/10.6/10.5/10.4/10.4/10/9.7/9.7/9.7/9.6/9.5/9.4/9.4
M0004	9	AT1G50240	TIO	ULK_Fused	22709276	161	96	1483	30172	5.4437e-83	5.29854e-81	AT5G55820/AT3G19050/AT3G17360/AT3G23890/AT3G23670/AT2G36200/AT5G60930/AT3G44050/AT2G32590/AT1G02730/AT1G34355/AT5G55520/AT4G05190/AT2G07170/AT4G21270/AT3G20150/AT1G18370/AT1G53140/AT5G11510/AT2G22610/AT3G58650/AT5G60150/AT4G21820/AT1G59540/AT5G07810/AT1G76740/AT2G37420/AT4G14310/AT4G38062/AT1G72250/AT2G28620/AT3G15550/AT1G63100/AT3G10310/AT3G55060/AT4G14150/AT3G57060/AT5G48600/AT5G51600/AT5G47500/AT5G17160/AT1G72670/AT4G01730/AT4G03100/AT3G55660/AT2G34190/AT5G48310/AT4G33260/AT4G13370/AT4G05520/AT1G16330/AT4G14330/AT1G03780/AT4G23800/AT5G23910/AT1G23790/AT4G17000/AT1G54385/AT1G49870/AT2G16270/AT5G02370/AT1G80370/AT5G37010/AT4G26660/AT4G33270/AT1G76310/AT1G44110/AT4G02800/AT5G13840/AT3G60840/AT3G05330/AT2G25060/AT2G33793/AT1G06660/AT5G05940/AT5G27550/AT1G16630/AT1G26760/AT3G03130/AT5G62550/AT1G20610/AT4G37490/AT1G78430/AT5G03870/AT5G06150/AT4G35620/AT3G17680/AT5G51380/AT5G67270/AT3G51280/AT4G35730/AT4G11080/AT5G05510/AT5G66230/AT2G47500/AT1G65710	WYR/POK2/POK1/TOPII/PAKRP1L/AT2G36200/AT5G60930/AT3G44050/EMB2795/SOS6/PS1/AT5G55520/ATK5/AT2G07170/KATAP/AT3G20150/NACK1/DRP5A/AtMYB3R4/AT2G22610/TRM7/AT5G60150/AT4G21820/ZCF125/AT5G07810/AT1G76740/AT2G37420/AT4G14310/AT4G38062/AT1G72250/RSW7/AT3G15550/AT1G63100/AT3G10310/AT3G55060/PAKRP1/AT3G57060/SMC3/PLE/PME5/AT5G17160/iqd8/AT4G01730/AT4G03100/ROPGEF6/AT2G34190/RASD1/CDC20.2/CORD3/EHD2/CYCB3;1/AT4G14330/TPX2/3xHMG-box2/AT5G23910/CORD4/AT4G17000/SINE1/AT1G49870/AT2G16270/AT5G02370/CYCA2;4/AT5G37010/AT4G26660/CDC20.1/CYCB2;4/CYCA1;1/MadA1/FZR3/MAP65-4/TAN1/ENODL14/ASY4/JASON/ROPGEF5/AT5G27550/AT1G16630/SDG35/AT3G03130/AT5G62550/CYCB2;3/CYCB1;1/RIP2/AT5G03870/CYCB1;2/CYCB2;2/AT3G17680/AT5G51380/EB1C/AT3G51280/ISTL3/3xHMG-box1/AT5G05510/AT5G66230/AT2G47500/AT1G65710	0.187/0.183/0.178/0.152/0.151/0.146/0.141/0.133/0.128/0.126/0.126/0.121/0.112/0.113/0.116/0.121/0.116/0.112/0.112/0.115/0.104/0.102/0.108/0.101/0.11/0.106/0.105/0.094/0.099/0.092/0.093/0.1/0.101/0.1/0.101/0.093/0.087/0.089/0.096/0.14/0.089/0.091/0.084/0.086/0.082/0.088/0.079/0.087/0.087/0.082/0.075/0.073/0.075/0.085/0.081/0.075/0.075/0.071/0.071/0.075/0.079/0.067/0.065/0.066/0.072/0.066/0.063/0.065/0.062/0.066/0.064/0.069/0.067/0.065/0.067/0.059/0.057/0.06/0.056/0.053/0.062/0.061/0.055/0.054/0.047/0.048/0.054/0.052/0.04/0.04/0.047/0.052/0.039/0.039/0.036/0.039	179.7/162.1/155.8/140.4/132/123.2/93.7/91.1/89.4/88.1/84.7/83/82.9/81.2/81.1/80.7/75.1/74.1/65.6/64.8/61.5/60.7/59.1/58.1/55.2/52.3/51.8/51.5/50.3/49.4/49.3/48.2/47.9/47.9/47.4/46.3/45.9/45.5/44.9/44/42.2/41.9/41.1/41/39.3/39/37.2/37.2/35.7/35.3/33.3/33.3/32.9/32.5/32.4/29.9/28.6/28.5/26.7/26.7/26.7/25.9/25.7/25.6/25.2/25.2/24.1/23.7/22.6/22.3/22/21.8/21.6/21.4/21.2/20.1/19.2/18.5/18.2/16.7/15.9/15.2/15.1/15/13.6/13.5/13.4/11.6/10.9/10.6/10.5/10.3/9.8/9.1/9/9
M0004	10	AT3G06030	ANP3	STE_STE11	12034900	161	83	908	30172	2.41217e-82	2.11306e-80	AT3G23670/AT2G36200/AT5G37010/AT5G60930/AT3G19050/AT4G23800/AT5G02370/AT5G11510/AT1G76740/AT5G23910/AT1G72670/AT5G60150/AT2G33793/AT4G14150/AT3G10310/AT2G07170/AT3G17360/AT3G01710/AT5G07810/AT4G13370/AT4G21820/AT3G23890/AT5G48600/AT5G13840/AT3G20150/AT5G55820/AT5G15510/AT4G14310/AT1G18370/AT1G34355/AT2G37420/AT3G57060/AT1G15570/AT1G03780/AT4G21270/AT1G08560/AT1G23790/AT5G47500/AT4G05190/AT3G44050/AT2G28620/AT2G32590/AT4G05520/AT1G16330/AT3G55660/AT1G02730/AT5G27550/AT4G33270/AT5G55520/AT1G54385/AT5G00715/AT4G03100/AT1G80370/AT3G57860/AT5G51600/AT1G63100/AT4G14330/AT1G72250/AT4G26660/AT4G33260/AT3G17680/AT5G16250/AT1G53140/AT2G25060/AT4G17000/AT4G31840/AT4G01730/AT2G22610/AT5G03870/AT2G16270/AT5G48310/AT3G58650/AT5G66230/AT1G16630/AT1G76310/AT5G17160/AT2G44190/AT5G06150/AT4G02800/AT4G35620/AT5G42700/AT1G59540/AT5G67270	PAKRP1L/AT2G36200/AT5G37010/AT5G60930/POK2/3xHMG-box2/AT5G02370/AtMYB3R4/AT1G76740/AT5G23910/iqd8/AT5G60150/ASY4/PAKRP1/AT3G10310/AT2G07170/POK1/AT3G01710/AT5G07810/CORD3/AT4G21820/TOPII/SMC3/FZR3/AT3G20150/WYR/AT5G15510/AT4G14310/NACK1/PS1/AT2G37420/AT3G57060/CYCA2;3/TPX2/KATAP/SYP111/CORD4/PME5/ATK5/AT3G44050/RSW7/EMB2795/EHD2/CYCB3;1/ROPGEF6/SOS6/AT5G27550/CDC20.1/AT5G55520/SINE1/AT5G00715/AT4G03100/CYCA2;4/UVI4-LIKE/PLE/AT1G63100/AT4G14330/AT1G72250/AT4G26660/CDC20.2/AT3G17680/AT5G16250/DRP5A/ENODL14/AT4G17000/ENODL15/AT4G01730/AT2G22610/AT5G03870/AT2G16270/RASD1/TRM7/AT5G66230/AT1G16630/CYCB2;4/AT5G17160/QWRF5/CYCB1;2/MadA1/CYCB2;2/AT5G42700/ZCF125/EB1C	0.11/0.108/0.096/0.106/0.1/0.105/0.108/0.096/0.099/0.095/0.09/0.08/0.089/0.083/0.087/0.075/0.084/0.083/0.087/0.083/0.079/0.071/0.074/0.074/0.072/0.074/0.073/0.068/0.068/0.069/0.074/0.063/0.065/0.064/0.061/0.069/0.065/0.099/0.057/0.063/0.06/0.06/0.061/0.058/0.056/0.057/0.057/0.061/0.055/0.055/-0.06/0.055/0.054/0.056/0.058/0.058/0.051/0.052/0.052/0.057/0.059/0.055/0.047/0.054/0.051/0.058/0.048/0.049/0.048/0.049/0.044/0.044/0.044/0.043/0.043/0.043/0.043/0.039/0.04/0.04/0.044/0.038/0.037	73.2/70.5/56.6/55.9/51.5/51.4/51.1/50.1/47.5/45.7/42.2/39.3/38.8/38.2/38/38/37.8/35.9/35.9/34.6/33.5/32.7/32.4/32.4/30.7/30.3/29/28.8/27.8/27.2/27.1/25.5/25.5/24.7/24.6/23.7/23.5/23.3/22.8/21.8/21.6/21.2/21/20.8/19.7/19.6/19.6/19/18.5/18.1/18.1/18/17.7/17.7/17.4/17.3/17.2/17.2/17.1/16.9/16.1/14.8/14.6/14.5/14.4/14.4/14.3/13.1/12.6/12.4/12.3/12/11.7/11.4/11.3/11/10.4/9.8/9.8/9.6/9.5/9.5/9.5
M0004	11	AT2G38620	CDKB1;2	CMGC_CDK-Pl	15031414	161	81	972	30172	8.71276e-77	6.93852e-75	AT5G44560/AT3G55660/AT1G16330/AT4G09060/AT4G01730/AT5G56120/AT4G21270/AT3G12870/AT1G06660/AT3G02640/AT1G05440/AT1G08560/AT3G11520/AT2G42110/AT5G60150/AT4G28430/AT2G20590/AT1G50490/AT3G14190/AT5G25090/AT1G67035/AT2G25060/AT3G01710/AT1G04760/AT2G34190/AT4G22860/AT1G53140/AT1G80370/AT3G23890/AT3G03130/AT1G76740/AT3G51230/AT5G62550/AT4G37490/AT4G05190/AT4G31840/AT5G17160/AT2G17620/AT5G38300/AT2G26760/AT3G54710/AT3G57860/AT2G38160/AT4G38062/AT3G60840/AT3G25980/AT1G44110/AT5G11510/AT5G16250/AT1G73620/AT5G51600/AT5G05510/AT4G15830/AT5G15510/AT4G33260/AT4G26660/AT3G51280/AT5G06150/AT4G03100/AT2G33793/AT1G03780/AT1G18250/AT4G21820/AT2G37420/AT1G72670/AT1G16630/AT5G55680/AT5G01420/AT5G48310/AT4G02800/AT4G17000/AT3G02120/AT5G42330/AT2G28620/AT5G67270/AT5G01910/AT1G65710/AT5G42700/AT5G44040/AT2G16270/AT4G13370	VPS2.2/ROPGEF6/CYCB3;1/AT4G09060/AT4G01730/AT5G56120/KATAP/AT3G12870/JASON/AT3G02640/AT1G05440/SYP111/CYCB1;3/AT2G42110/AT5G60150/RTN18/RTN17/UBC20/PANS1/ENODL13/AT1G67035/ENODL14/AT3G01710/VAMP726/AT2G34190/AT4G22860/DRP5A/CYCA2;4/TOPII/AT3G03130/AT1G76740/AT3G51230/AT5G62550/CYCB1;1/ATK5/ENODL15/AT5G17160/CYCB2;1/AT5G38300/CYCB1;4/CDT1B/UVI4-LIKE/AT2G38160/AT4G38062/MAP65-4/MAD2/CYCA1;1/AtMYB3R4/AT5G16250/AT1G73620/PLE/AT5G05510/AT4G15830/AT5G15510/CDC20.2/AT4G26660/AT3G51280/CYCB1;2/AT4G03100/ASY4/TPX2/ATLP-1/AT4G21820/AT2G37420/iqd8/AT1G16630/AT5G55680/AT5G01420/RASD1/MadA1/AT4G17000/AT3G02120/AT5G42330/RSW7/EB1C/AT5G01910/AT1G65710/AT5G42700/AT5G44040/AT2G16270/CORD3	0.075/0.068/0.066/0.067/0.065/0.064/0.062/0.066/0.067/0.068/0.061/0.068/0.067/0.066/0.057/0.058/0.056/0.052/0.058/0.061/0.054/0.061/0.057/0.057/0.055/0.053/0.05/0.051/0.049/0.051/0.056/0.056/0.05/0.06/0.045/0.059/0.05/0.048/0.055/0.049/0.05/0.048/0.048/0.048/0.047/0.046/0.043/0.045/0.05/0.061/0.047/0.042/0.045/0.045/0.046/0.042/0.04/0.041/0.042/0.045/0.041/0.051/0.043/0.044/0.042/0.038/0.041/0.038/0.037/0.038/0.04/0.045/0.041/0.037/0.035/0.037/0.038/0.041/0.036/0.039/0.039	34.4/33.4/31.8/31.7/30.6/29.7/29.5/29.1/28.7/28.3/27.8/27.7/27.3/27.3/24.4/23.2/22.8/21.9/21.9/21.7/21.5/21.1/20.9/20.7/19.6/19.4/19.4/19.1/19/19/18.8/18.7/18.5/18.4/17.7/17.4/17.2/16.8/16.5/16.5/16/15.5/15.5/15.3/14.5/14.3/14.3/14.2/14.2/13.8/13.8/13.8/13.5/13.4/13.3/13.1/13/12.9/12.8/12.7/12.7/12.7/12.2/12.2/11.8/11/11/10.8/10.8/10.7/10.7/10.6/10.6/10.6/10.5/10.3/10.2/9.8/9.5/9.5/9.5
M0004	12	AT3G54180	CDKB1;1	CMGC_CDK-Pl	15031414	161	69	2276	30172	4.86033e-35	3.54804e-33	AT3G12870/AT2G25060/AT5G25090/AT3G02640/AT1G44110/AT2G27970/AT4G31840/AT5G56120/AT5G62550/AT5G45700/AT1G18250/AT4G02800/AT3G11520/AT4G14310/AT3G14190/AT3G17680/AT1G50490/AT4G21270/AT3G23890/AT3G55660/AT1G73620/AT1G54385/AT5G67270/AT5G17160/AT2G42110/AT5G16250/AT4G15140/AT3G03130/AT2G38160/AT4G01730/AT2G07170/AT4G23800/AT5G66230/AT4G15830/AT1G65710/AT5G38300/AT5G06150/AT5G42330/AT1G16070/AT5G48600/AT3G57860/AT3G51720/AT1G78865/AT2G20590/AT3G02120/AT4G03100/AT5G02370/AT4G05190/AT1G02730/AT2G26760/AT2G33560/AT1G67035/AT3G58650/AT5G23910/AT3G60840/AT5G60150/AT4G05520/AT3G51280/AT3G25980/AT4G37490/AT3G20150/AT1G30690/AT2G33400/AT1G04760/AT5G51600/AT3G42725/AT1G53140/AT4G33270/AT4G26660	AT3G12870/ENODL14/ENODL13/AT3G02640/CYCA1;1/CKS2/ENODL15/AT5G56120/AT5G62550/AT5G45700/ATLP-1/MadA1/CYCB1;3/AT4G14310/PANS1/AT3G17680/UBC20/KATAP/TOPII/ROPGEF6/AT1G73620/SINE1/EB1C/AT5G17160/AT2G42110/AT5G16250/AT4G15140/AT3G03130/AT2G38160/AT4G01730/AT2G07170/3xHMG-box2/AT5G66230/AT4G15830/AT1G65710/AT5G38300/CYCB1;2/AT5G42330/TLP8/SMC3/UVI4-LIKE/AT3G51720/AT1G78865/RTN17/AT3G02120/AT4G03100/AT5G02370/ATK5/SOS6/CYCB1;4/BUBR1/AT1G67035/TRM7/AT5G23910/MAP65-4/AT5G60150/EHD2/AT3G51280/MAD2/CYCB1;1/AT3G20150/PATL4/AT2G33400/VAMP726/PLE/AT3G42725/DRP5A/CDC20.1/AT4G26660	0.147/0.159/0.157/0.13/0.116/0.116/0.129/0.104/0.103/0.108/0.123/0.096/0.101/0.089/0.094/0.098/0.079/0.077/0.075/0.077/0.11/0.078/0.072/0.077/0.08/0.082/0.081/0.066/0.065/0.061/0.057/0.067/0.06/0.061/0.06/0.066/0.055/0.061/0.06/0.052/0.053/0.054/0.068/0.05/0.061/0.051/-0.056/0.044/0.048/0.048/0.044/0.045/0.045/0.049/0.048/0.042/0.044/0.04/0.044/0.05/0.042/0.037/0.045/0.043/0.043/0.051/0.038/0.041/0.037	116.6/115.3/113.3/83.8/81.4/74.6/66.1/63.3/62.5/61.7/57.5/52.4/50.4/48.2/46.6/42.6/41.1/37.9/36.7/36.3/36.1/35.1/34.4/33.4/32.8/31/28.4/26.2/23.3/22.7/22.1/21.1/21.1/20.3/20.2/19.6/18.6/18.6/18.5/16.5/16.2/16.2/15.7/15.5/15.5/15.1/14.8/14.4/14.3/13.3/12.9/12.9/12.6/12.5/12.4/11.4/11.2/10.8/10.8/10.7/10.7/10.6/10.5/10.2/10.1/10/9.7/9.1/9
M0004	13	AT1G07880	ATMPK13	CMGC_MAPK		161	53	1508	30172	3.17463e-29	2.13921e-27	AT4G24265/AT5G05940/AT3G42725/AT3G51720/AT4G28430/AT3G59765/AT5G00715/AT4G02800/AT1G18250/AT5G01910/AT5G38300/AT1G16070/AT4G35730/AT3G60840/AT3G51230/AT2G28620/AT5G44040/AT2G33400/AT2G44190/AT1G78865/AT1G31335/AT3G02120/AT1G02730/AT3G01710/AT5G15510/AT1G76310/AT1G49870/AT1G30690/AT1G04030/AT3G14190/AT5G05510/AT5G56120/AT5G16250/AT2G25060/AT3G25980/AT1G63100/AT3G20150/AT3G05330/AT5G48600/AT4G15830/AT1G50490/AT5G13840/AT2G37420/AT1G76740/AT4G35620/AT4G17000/AT3G10310/AT5G45700/AT1G44110/AT5G48310/AT2G34190/AT5G27550/AT3G52110	AT4G24265/ROPGEF5/AT3G42725/AT3G51720/RTN18/AT3G59765/AT5G00715/MadA1/ATLP-1/AT5G01910/AT5G38300/TLP8/ISTL3/MAP65-4/AT3G51230/RSW7/AT5G44040/AT2G33400/QWRF5/AT1G78865/AT1G31335/AT3G02120/SOS6/AT3G01710/AT5G15510/CYCB2;4/AT1G49870/PATL4/AT1G04030/PANS1/AT5G05510/AT5G56120/AT5G16250/ENODL14/MAD2/AT1G63100/AT3G20150/TAN1/SMC3/AT4G15830/UBC20/FZR3/AT2G37420/AT1G76740/CYCB2;2/AT4G17000/AT3G10310/AT5G45700/CYCA1;1/RASD1/AT2G34190/AT5G27550/AT3G52110	0.209/0.111/0.126/0.091/0.08/0.097/0.083/0.072/0.086/0.068/0.072/0.068/0.067/0.064/0.062/0.056/0.056/0.058/0.055/0.069/0.067/0.061/0.049/0.05/0.049/0.045/0.047/0.04/0.048/0.046/0.041/0.041/0.047/0.046/0.041/0.043/0.038/0.039/0.037/0.038/0.033/0.035/0.038/0.037/0.034/0.035/0.036/0.034/0.031/0.031/0.033/0.031/0.035	264.2/82.4/81.2/63.6/52.1/46.9/46.4/43.1/41.1/39.3/33.4/33.1/31.1/30.8/27.4/27.3/25.9/24.1/23.7/23.1/22.9/22.4/20.6/19.6/19.1/18.2/18.1/17.3/17.1/16.4/15.6/15.4/15.2/14.7/13.7/13.6/12.7/12.5/12.3/11.6/11.2/11.1/10.7/10.2/10.1/9.9/9.9/9.4/9.3/9.1/9.1/9.1/9.1
M0004	14	AT1G54960	ANP2	STE_STE11	12034900	161	30	507	30172	1.09162e-22	6.83039e-21	AT5G60930/AT2G32590/AT5G05510/AT4G11080/AT1G53140/AT2G36200/AT3G57060/AT5G37010/AT1G04030/AT5G48600/AT5G11300/AT1G16330/AT1G30690/AT4G28430/AT3G17360/AT3G44050/AT5G01420/AT5G42330/AT2G07170/AT4G13370/AT1G59540/AT1G72250/AT2G47500/AT4G03100/AT1G76740/AT4G14330/AT4G14150/AT1G15570/AT3G10310/AT2G20590	AT5G60930/EMB2795/AT5G05510/3xHMG-box1/DRP5A/AT2G36200/AT3G57060/AT5G37010/AT1G04030/SMC3/CYCA2;2/CYCB3;1/PATL4/RTN18/POK1/AT3G44050/AT5G01420/AT5G42330/AT2G07170/CORD3/ZCF125/AT1G72250/AT2G47500/AT4G03100/AT1G76740/AT4G14330/PAKRP1/CYCA2;3/AT3G10310/RTN17	0.083/0.056/0.053/0.068/0.05/0.049/0.047/0.048/0.052/0.047/0.051/0.045/-0.039/0.044/0.045/0.044/0.04/0.044/0.037/0.042/0.037/0.037/0.035/0.038/0.04/0.035/0.037/-0.035/0.038/0.034	40.6/21.9/20.9/20.7/18.9/17.5/17.2/16.9/16.2/15.8/15.5/15.2/14.3/13.3/13.2/12.9/12.2/11.6/11.6/11/10.5/10.3/10.3/10.2/9.9/9.8/9.7/9.6/9.2/9.1
M0004	15	AT1G73690	CDKD1;1	CMGC_CDK-CDK7	25942995	161	33	744	30172	4.97395e-21	2.90479e-19	AT2G44190/AT3G14190/AT4G35620/AT4G28230/AT3G54710/AT1G23790/AT2G34190/AT4G35730/AT2G16270/AT3G05330/AT5G67270/AT3G11520/AT4G24265/AT1G49870/AT4G33260/AT1G01880/AT3G55060/AT5G15510/AT2G20590/AT3G26050/AT1G20610/AT3G55660/AT5G55520/AT4G01730/AT4G15140/AT3G10310/AT1G18550/AT1G31335/AT4G14330/AT4G05520/AT1G16630/AT5G13840/AT4G22860	QWRF5/PANS1/CYCB2;2/AT4G28230/CDT1B/CORD4/AT2G34190/ISTL3/AT2G16270/TAN1/EB1C/CYCB1;3/AT4G24265/AT1G49870/CDC20.2/GEN1/AT3G55060/AT5G15510/RTN17/AT3G26050/CYCB2;3/ROPGEF6/AT5G55520/AT4G01730/AT4G15140/AT3G10310/AT1G18550/AT1G31335/AT4G14330/EHD2/AT1G16630/FZR3/AT4G22860	0.07/0.07/0.065/0.068/0.057/0.054/0.055/0.058/0.054/0.051/0.044/0.049/0.051/0.045/0.047/0.048/0.046/0.043/0.04/0.041/0.045/0.037/0.037/0.036/0.043/0.039/0.039/0.046/0.034/0.037/0.035/0.034/0.035	32.2/31.8/30/24.4/21.6/20.1/20.1/19.9/18.1/18/16.3/15/14.5/14.1/14.1/14/13.1/12.9/12.3/11.8/10.9/10.6/10.5/10.2/10.2/10/9.9/9.9/9.8/9.7/9.5/9.1/9
M0004	16	AT2G45490	AUR3	Aur	32461300	161	33	754	30172	7.48082e-21	4.09575e-19	AT1G06660/AT3G57860/AT5G02370/AT5G05510/AT1G72670/AT2G32590/AT2G33793/AT1G20610/AT4G11080/AT4G09060/AT5G42700/AT3G44050/AT5G07810/AT5G23910/AT3G17680/AT1G16330/AT2G07170/AT3G57060/AT4G14150/AT3G17360/AT4G13370/AT2G36200/AT1G76310/AT2G17620/AT1G03780/AT1G08560/AT1G34355/AT4G22860/AT3G60840/AT4G14310/AT2G37420/AT1G50490/AT1G78865	JASON/UVI4-LIKE/AT5G02370/AT5G05510/iqd8/EMB2795/ASY4/CYCB2;3/3xHMG-box1/AT4G09060/AT5G42700/AT3G44050/AT5G07810/AT5G23910/AT3G17680/CYCB3;1/AT2G07170/AT3G57060/PAKRP1/POK1/CORD3/AT2G36200/CYCB2;4/CYCB2;1/TPX2/SYP111/PS1/AT4G22860/MAP65-4/AT4G14310/AT2G37420/UBC20/AT1G78865	0.094/0.089/0.096/0.081/0.071/0.063/0.06/0.065/0.068/0.053/0.058/0.052/0.054/0.052/0.055/0.046/0.043/0.044/0.046/0.046/0.047/0.042/0.043/0.042/0.041/0.044/0.041/0.041/0.042/0.037/0.04/0.035/0.048	49.7/47.5/44.5/44.1/29.1/25.2/19.7/19.3/19.2/18.3/17.7/16.3/16/15.4/15.2/14.5/14.3/14.1/13.5/12.9/12.6/12.5/12.4/11.7/11.5/11.1/11.1/10.8/10.4/9.6/9.4/9.3/9
M0004	17	AT1G09600	AT1G09600	CMGC_CDK-CRK7-CDK9		161	32	761	30172	1.02337e-19	5.27335e-18	AT4G21820/AT5G60150/AT4G38062/AT1G26760/AT4G17000/AT5G07810/AT1G34355/AT3G17360/AT2G28620/AT3G01710/AT1G78430/AT5G05510/AT3G25980/AT5G51600/AT1G49870/AT4G26660/AT4G14150/AT3G52110/AT1G76740/AT5G01420/AT3G55660/AT1G54385/AT3G03130/AT1G65710/AT3G44050/AT1G16630/AT2G33560/AT1G16330/AT1G05440/AT1G18550/AT1G73620/AT1G03780	AT4G21820/AT5G60150/AT4G38062/SDG35/AT4G17000/AT5G07810/PS1/POK1/RSW7/AT3G01710/RIP2/AT5G05510/MAD2/PLE/AT1G49870/AT4G26660/PAKRP1/AT3G52110/AT1G76740/AT5G01420/ROPGEF6/SINE1/AT3G03130/AT1G65710/AT3G44050/AT1G16630/BUBR1/CYCB3;1/AT1G05440/AT1G18550/AT1G73620/TPX2	0.071/0.061/0.062/0.061/0.06/0.058/0.053/0.055/0.049/0.052/0.051/0.045/-0.047/0.048/0.047/0.044/0.046/0.048/0.046/0.041/0.04/0.04/0.039/0.039/0.04/0.037/0.036/0.036/0.035/0.039/0.05/0.035	31.3/27/24/22.7/22.4/19.2/19.2/18.9/17.4/16.8/15.5/15.1/14.6/14.4/14.4/14.2/13.9/13.5/12.4/12.1/11.8/11.3/11.1/10.6/10.5/10/10/9.9/9.6/9.5/9.4/9.1
M0004	18	AT1G75640	MUS	RLK-Pelle_LRR-VII-3		161	39	1370	30172	4.41164e-18	2.147e-16	AT4G05190/AT5G66230/AT1G63100/AT1G18370/AT4G14330/AT3G55660/AT4G33260/AT5G48310/AT5G60150/AT5G47500/AT3G23670/AT3G12870/AT2G07170/AT1G31335/AT5G06150/AT3G51280/AT5G55520/AT2G42110/AT1G34355/AT5G42330/AT3G03130/AT2G34190/AT1G20610/AT3G15550/AT2G02820/AT3G57860/AT4G38062/AT5G45700/AT3G10310/AT1G08560/AT1G16630/AT2G33560/AT2G33793/AT2G26760/AT5G02370/AT3G58650/AT3G25980/AT5G55680/AT4G35620	ATK5/AT5G66230/AT1G63100/NACK1/AT4G14330/ROPGEF6/CDC20.2/RASD1/AT5G60150/PME5/PAKRP1L/AT3G12870/AT2G07170/AT1G31335/CYCB1;2/AT3G51280/AT5G55520/AT2G42110/PS1/AT5G42330/AT3G03130/AT2G34190/CYCB2;3/AT3G15550/MYB88/UVI4-LIKE/AT4G38062/AT5G45700/AT3G10310/SYP111/AT1G16630/BUBR1/ASY4/CYCB1;4/AT5G02370/TRM7/MAD2/AT5G55680/CYCB2;2	0.058/0.063/0.067/0.062/0.057/0.056/0.058/0.051/0.05/0.078/0.048/0.05/0.044/0.061/0.046/0.043/0.044/0.047/0.041/0.044/0.04/0.042/0.047/0.042/0.042/-0.039/0.04/0.04/0.041/0.041/0.037/0.035/-0.038/0.036/-0.039/0.034/0.035/0.036/0.034	30.5/29.6/29/29/27.9/24.9/22.7/20.8/20.2/18.9/18.7/18.5/17.3/17.2/17/16.1/15.6/15.4/12.9/12.8/12.6/12.6/12.4/12/11.9/11.8/11.7/11.5/11.4/11.2/10.8/10.5/10.1/10/9.6/9.5/9.2/9.1/9
M0004	19	AT2G20635	AT2G20635	BUB		161	27	684	30172	4.83012e-16	2.22694e-14	AT2G36200/AT1G72670/AT4G14150/AT5G02370/AT5G11510/AT4G15830/AT2G44190/AT4G13370/AT5G42700/AT5G23910/AT1G16330/AT3G57060/AT4G05520/AT3G17360/AT1G53140/AT5G48600/AT2G32590/AT4G14310/AT3G44050/AT4G23800/AT1G59540/AT5G60150/AT5G05510/AT1G18250/AT2G33793/AT3G51930/AT1G76740	AT2G36200/iqd8/PAKRP1/AT5G02370/AtMYB3R4/AT4G15830/QWRF5/CORD3/AT5G42700/AT5G23910/CYCB3;1/AT3G57060/EHD2/POK1/DRP5A/SMC3/EMB2795/AT4G14310/AT3G44050/3xHMG-box2/ZCF125/AT5G60150/AT5G05510/ATLP-1/ASY4/AT3G51930/AT1G76740	0.073/0.07/0.064/0.071/0.061/0.056/0.055/0.057/0.058/0.055/0.05/0.047/0.049/0.05/0.045/0.046/0.046/0.044/0.045/0.048/0.041/0.038/0.037/-0.045/0.04/0.04/0.039	37.9/29.9/26.7/26.2/23.7/19.3/19.2/19.1/18.2/18.1/17.8/16.7/15.9/15.8/15.4/14.9/14.5/14.4/13/12.8/12.2/11/10.3/9.9/9.7/9.2/9.1
M0004	20	AT3G53380	LecRK-VIII.1	RLK-Pelle_L-LEC		161	29	1215	30172	1.17116e-11	5.12968e-10	AT3G55660/AT4G03100/AT5G13840/AT1G63100/AT5G47500/AT5G05940/AT1G30690/AT5G25090/AT1G73620/AT1G15570/AT1G54385/AT2G33400/AT5G44040/AT2G20590/AT5G00715/AT4G17000/AT5G56120/AT5G15510/AT5G48310/AT5G38300/AT4G02800/AT4G28430/AT3G51720/AT2G47500/AT1G18250/AT4G35730/AT5G01420/AT4G35620/AT4G33270	ROPGEF6/AT4G03100/FZR3/AT1G63100/PME5/ROPGEF5/PATL4/ENODL13/AT1G73620/CYCA2;3/SINE1/AT2G33400/AT5G44040/RTN17/AT5G00715/AT4G17000/AT5G56120/AT5G15510/RASD1/AT5G38300/MadA1/RTN18/AT3G51720/AT2G47500/ATLP-1/ISTL3/AT5G01420/CYCB2;2/CDC20.1	0.064/0.064/0.062/0.068/0.097/0.066/0.051/0.063/0.08/0.056/0.055/0.059/0.052/0.047/0.052/0.048/0.045/0.047/0.044/0.051/0.045/0.043/0.044/0.038/0.05/0.045/0.039/0.039/0.042	25/23.3/22.8/22.8/22.1/20.5/19.4/19.3/19.1/19/17.8/17.1/15.3/13.8/12.8/12.7/12.4/12.3/12.3/12.2/12/11.2/10.7/10.1/10.1/10/9.6/9.2/9.2
M0004	21	AT1G02970	WEE1	WEE	17209125	161	24	874	30172	5.10741e-11	2.13052e-09	AT4G14310/AT5G48600/AT2G32590/AT2G36200/AT5G23910/AT4G21270/AT1G76740/AT4G37490/AT4G13370/AT5G55820/AT5G17160/AT2G27970/AT3G25980/AT4G15830/AT5G11300/AT3G57060/AT5G62550/AT3G44050/AT3G20150/AT5G05510/AT1G54385/AT3G51720/AT5G67270/AT4G05520	AT4G14310/SMC3/EMB2795/AT2G36200/AT5G23910/KATAP/AT1G76740/CYCB1;1/CORD3/WYR/AT5G17160/CKS2/MAD2/AT4G15830/CYCA2;2/AT3G57060/AT5G62550/AT3G44050/AT3G20150/AT5G05510/SINE1/AT3G51720/EB1C/EHD2	0.148/0.103/0.092/0.089/0.081/0.063/0.063/0.067/0.059/0.052/0.049/0.047/0.047/0.047/0.047/0.041/0.04/0.041/0.037/0.036/0.037/0.038/0.033/0.036	152.3/73.1/56.5/56.1/38.4/29.8/23.3/22.2/20.4/17.8/16.3/15.5/14.4/14.3/13.4/13.1/11.8/11.5/10.1/9.9/9.9/9.8/9.1/9
M0004	22	AT4G36180	AT4G36180	RLK-Pelle_LRR-VII-3		161	30	1388	30172	5.60893e-11	2.23337e-09	AT4G23800/AT3G23890/AT5G55820/AT1G80370/AT1G03780/AT3G51930/AT5G55520/AT1G34355/AT1G18370/AT3G44050/AT4G14330/AT5G51600/AT3G42725/AT3G55060/AT4G11080/AT3G51280/AT2G02820/AT5G25090/AT5G17160/AT3G03130/AT5G60930/AT1G26760/AT2G07170/AT3G19050/AT4G31840/AT1G31335/AT3G23670/AT4G15830/AT3G15550/AT4G38062	3xHMG-box2/TOPII/WYR/CYCA2;4/TPX2/AT3G51930/AT5G55520/PS1/NACK1/AT3G44050/AT4G14330/PLE/AT3G42725/AT3G55060/3xHMG-box1/AT3G51280/MYB88/ENODL13/AT5G17160/AT3G03130/AT5G60930/SDG35/AT2G07170/POK2/ENODL15/AT1G31335/PAKRP1L/AT4G15830/AT3G15550/AT4G38062	0.115/0.077/0.076/0.069/0.066/-0.07/0.058/0.059/0.056/0.057/0.051/0.057/-0.066/0.056/0.063/0.048/-0.054/0.055/0.05/0.048/0.052/-0.049/0.044/0.049/0.055/-0.055/0.041/0.044/-0.044/0.043	53.7/33.6/27.9/24.8/23.3/21.3/18/17.4/16.7/16.1/15.5/15.1/14.4/13.6/13.6/13.5/13.4/12.9/12.5/12.3/12.2/12/11.9/11.3/11.1/10.2/9.8/9.7/9.5/9.2
M0004	23	AT4G16970	AT4G16970	Group-Pl-2		161	26	1050	30172	7.04722e-11	2.68407e-09	AT5G48600/AT4G14310/AT2G32590/AT5G55820/AT2G36200/AT3G19050/AT3G23670/AT4G21270/AT1G15570/AT4G38062/AT3G23890/AT3G54710/AT1G03780/AT3G57060/AT5G17160/AT4G05190/AT1G54385/AT3G17360/AT1G18370/AT3G20150/AT5G60930/AT5G62550/AT4G05520/AT5G55520/AT2G28620/AT5G25090	SMC3/AT4G14310/EMB2795/WYR/AT2G36200/POK2/PAKRP1L/KATAP/CYCA2;3/AT4G38062/TOPII/CDT1B/TPX2/AT3G57060/AT5G17160/ATK5/SINE1/POK1/NACK1/AT3G20150/AT5G60930/AT5G62550/EHD2/AT5G55520/RSW7/ENODL13	0.106/0.096/0.088/0.071/0.063/0.066/0.053/0.051/0.048/0.05/0.045/0.05/0.044/0.042/0.044/0.039/0.041/0.042/0.036/0.035/0.037/0.034/0.035/0.033/0.033/-0.035	91.5/77.4/61.8/38.4/33.4/31.9/24.4/23.2/19.8/19/18.8/18.4/16.7/16/15.7/15.6/14.4/13.3/11.3/10.5/10/10/9.6/9.6/9.5/9.3
M0004	24	AT5G40030	PAXL	AGC_RSK-2	32219503	161	22	740	30172	7.85934e-11	2.86866e-09	AT1G05440/AT5G42700/AT2G38160/AT1G73620/AT5G60150/AT5G56120/AT4G35730/AT1G54385/AT1G16070/AT4G02800/AT2G34190/AT1G06660/AT4G35620/AT3G26050/AT4G09060/AT2G16270/AT3G12870/AT3G03130/AT1G44110/AT4G15140/AT5G00715/AT3G10310	AT1G05440/AT5G42700/AT2G38160/AT1G73620/AT5G60150/AT5G56120/ISTL3/SINE1/TLP8/MadA1/AT2G34190/JASON/CYCB2;2/AT3G26050/AT4G09060/AT2G16270/AT3G12870/AT3G03130/CYCA1;1/AT4G15140/AT5G00715/AT3G10310	0.066/0.074/0.066/0.089/0.061/0.061/-0.068/0.057/0.061/0.054/0.054/0.054/0.049/0.049/0.047/0.05/0.046/0.043/0.042/0.049/0.046/0.043	24.5/23.4/21.8/21.7/20.9/20.7/20.6/17.6/17.4/15.5/14.2/14.2/12.9/12.6/12.5/11.7/11/10.6/10.4/10/9.5/9
M0004	25	AT5G18700	RUK	ULK_ULK4	19268593	161	38	2390	30172	7.88274e-10	2.76211e-08	AT3G17360/AT3G19050/AT3G57060/AT1G72250/AT3G23670/AT2G36200/AT5G55820/AT5G37010/AT4G21820/AT5G60930/AT1G76740/AT2G22610/AT3G44050/AT3G20150/AT3G10310/AT4G14150/AT4G21270/AT4G05520/AT1G34355/AT1G16330/AT4G03100/AT5G48600/AT3G52110/AT4G14310/AT4G38062/AT1G59540/AT1G53140/AT5G66230/AT5G07810/AT5G27550/AT2G28620/AT5G48310/AT3G55060/AT3G23890/AT5G17160/AT5G51600/AT3G03130/AT5G11510	POK1/POK2/AT3G57060/AT1G72250/PAKRP1L/AT2G36200/WYR/AT5G37010/AT4G21820/AT5G60930/AT1G76740/AT2G22610/AT3G44050/AT3G20150/AT3G10310/PAKRP1/KATAP/EHD2/PS1/CYCB3;1/AT4G03100/SMC3/AT3G52110/AT4G14310/AT4G38062/ZCF125/DRP5A/AT5G66230/AT5G07810/AT5G27550/RSW7/RASD1/AT3G55060/TOPII/AT5G17160/PLE/AT3G03130/AtMYB3R4	0.115/0.112/0.092/0.087/0.081/0.08/0.085/0.079/0.078/0.079/0.079/0.074/0.07/0.067/0.073/0.068/0.058/0.06/0.059/0.055/0.056/0.053/0.058/0.051/0.054/0.051/0.05/-0.051/0.056/0.047/0.045/0.043/0.048/0.041/0.043/0.045/0.041/0.042	63/59/48.4/42.1/37.1/36.2/36.2/35.5/30.1/28.9/28.2/26.1/25/24.7/24.4/24/20.5/18.6/18.4/17.4/17/15.8/15.2/15/14.9/14.9/14.7/14.5/14.1/12.8/11.6/11.1/10.7/10.6/10.2/9.9/9.7/9.4
M0004	26	AT5G51560	AT5G51560	RLK-Pelle_LRR-IV		161	27	1343	30172	2.79254e-09	9.40871e-08	AT1G15570/AT2G47500/AT2G07170/AT1G44110/AT1G80370/AT3G17680/AT4G23800/AT2G32590/AT5G07810/AT1G54385/AT3G55060/AT4G14310/AT4G03100/AT3G51930/AT2G25060/AT5G51600/AT4G26660/AT3G01710/AT5G11300/AT5G55820/AT3G23890/AT2G33793/AT3G14190/AT3G20150/AT2G02820/AT1G11220/AT3G44050	CYCA2;3/AT2G47500/AT2G07170/CYCA1;1/CYCA2;4/AT3G17680/3xHMG-box2/EMB2795/AT5G07810/SINE1/AT3G55060/AT4G14310/AT4G03100/AT3G51930/ENODL14/PLE/AT4G26660/AT3G01710/CYCA2;2/WYR/TOPII/ASY4/PANS1/AT3G20150/MYB88/AT1G11220/AT3G44050	0.076/-0.056/0.055/0.058/0.059/0.066/0.063/0.054/0.059/0.052/-0.055/0.049/0.05/-0.052/0.053/0.05/0.045/0.049/-0.048/0.046/0.042/0.048/-0.044/0.042/-0.044/-0.048/0.042	29.9/18.8/18.2/18.1/17.9/17.1/16.6/15/15/13.9/13.5/13.3/12.6/11.9/11.8/11.4/11.3/11.2/10.9/10.5/10.5/10.3/9.8/9.4/9.1/9.1/8.9
M0004	27	AT5G62230	ERL1	RLK-Pelle_LRR-XIIIb	14985254	161	23	1195	30172	1.0458e-07	3.39304e-06	AT5G47500/AT1G54385/AT1G15570/AT5G60150/AT4G38062/AT3G23890/AT2G28620/AT5G51600/AT3G54710/AT1G01880/AT1G49870/AT1G80370/AT2G07170/AT1G44110/AT5G13840/AT4G21270/AT5G55520/AT1G78430/AT2G37420/AT4G17000/AT1G73620/AT5G56120/AT3G51280	PME5/SINE1/CYCA2;3/AT5G60150/AT4G38062/TOPII/RSW7/PLE/CDT1B/GEN1/AT1G49870/CYCA2;4/AT2G07170/CYCA1;1/FZR3/KATAP/AT5G55520/RIP2/AT2G37420/AT4G17000/AT1G73620/AT5G56120/AT3G51280	0.1/0.056/0.053/0.051/0.054/0.044/0.045/0.047/0.046/0.047/0.04/0.037/0.034/0.036/0.036/0.033/0.034/0.036/0.036/0.035/0.046/0.033/0.031	32.7/26/24.2/22.9/22.1/18.4/17.3/16.4/16.1/15/12.9/12.1/11.7/11.5/11.3/10.4/10.3/9.8/9.7/9.7/9.5/9.5/9.1
M0004	28	AT5G06940	AT5G06940	RLK-Pelle_LRR-XI-1		161	17	687	30172	1.7905e-07	5.6017e-06	AT4G21820/AT1G15570/AT5G60150/AT1G16330/AT5G44560/AT1G59540/AT3G25980/AT2G02820/AT1G02730/AT5G66230/AT5G42330/AT2G33560/AT4G38062/AT3G17360/AT1G72250/AT3G10310/AT5G16250	AT4G21820/CYCA2;3/AT5G60150/CYCB3;1/VPS2.2/ZCF125/MAD2/MYB88/SOS6/AT5G66230/AT5G42330/BUBR1/AT4G38062/POK1/AT1G72250/AT3G10310/AT5G16250	0.075/0.052/0.051/0.048/0.051/0.043/-0.043/-0.045/-0.039/-0.039/-0.042/-0.036/0.04/0.04/0.037/0.04/-0.04	34.7/18.9/18.9/17.1/16.1/13.2/12.8/12.8/11.3/11.2/11/10.9/10.6/10.6/10/9.9/9.6
M0009	1	AT1G02970	WEE1	WEE	17209125	134	130	874	30172	7.00007e-198	5.76806e-195	AT1G04020/AT5G61000/AT5G65360/AT3G27060/AT4G02110/AT5G13060/AT5G23420/AT3G54750/AT5G08020/AT4G21070/AT5G22880/AT3G27640/AT2G21790/AT3G59550/AT3G02820/AT1G07370/AT3G54560/AT5G59870/AT5G49160/AT4G28310/AT2G20980/AT1G75150/AT3G14740/AT1G47210/AT1G09200/AT5G41880/AT3G52630/AT5G10390/AT4G02060/AT5G46280/AT1G65470/AT1G57820/AT2G07690/AT4G26960/AT4G30860/AT3G25100/AT2G40550/AT1G44900/AT3G46940/AT5G38690/AT1G04730/AT5G67100/AT3G18730/AT3G52115/AT4G00020/AT1G67320/AT5G44635/AT4G14310/AT1G26840/AT5G46740/AT2G42260/AT3G05740/AT2G44580/AT2G46980/AT2G16440/AT1G20720/AT2G29570/AT5G40942/AT5G54970/AT1G26330/AT3G56870/AT2G38810/AT3G23740/AT3G48160/AT5G63550/AT3G12170/AT1G67180/AT5G59690/AT5G52950/AT1G66620/AT4G16807/AT3G24495/AT1G69770/AT3G46320/AT4G39380/AT1G01370/AT2G24490/AT5G66750/AT1G67630/AT3G48490/AT5G43080/AT5G52910/AT2G38720/AT5G10400/AT2G28740/AT5G16690/AT2G37560/AT3G54650/AT5G52220/AT1G27880/AT2G29680/AT1G08260/AT5G43250/AT2G31270/AT2G41450/AT5G12920/AT5G24330/AT1G07270/AT1G29630/AT5G01630/AT3G42660/AT4G12620/AT5G48600/AT3G14890/AT2G16780/AT1G71760/AT2G24970/AT2G37960/AT5G63540/AT4G14120/AT5G49010/AT5G22750/AT2G31650/AT5G56740/AT1G78770/AT5G22110/AT5G07660/AT1G10930/AT3G48540/AT3G12280/AT5G18620/AT5G61460/AT1G80710/AT5G64630/AT4G20325/AT5G63920/AT3G18524/AT4G18470/AT4G14700/AT2G36010	ROW1/RPA70D/H3.1/TSO2/AT4G02110/ABAP1/HMGB6/AT3G54750/RPA70B/BRCA1/HTB2/AT3G27640/RNR1/SYN3/AT3G02820/PCNA1/HTA11/HTA6/METI/AT4G28310/MCM10/AT1G75150/AT3G14740/CYCA3;2/H3.1/POLA4/RPA3A/HTR13/PRL/MCM3/NFB2/VIM1/MCM5/AT4G26960/SDG4/CDC45/ETG1/MCM2/DUT1/AT5G38690/CTF18/ICU2/TSK/GR1/MEE43/EMB2813/MCM6/AT4G14310/ORC6/UBP21/UVI4/RECQI1/AT2G44580/AtASY3/MCM4/AT1G20720/PCNA2/RNR2B/AT5G54970/AT1G26330/AT3G56870/HTA8/AT3G23740/E2L3/AT5G63550/AT3G12170/AT1G67180/AT5G59690/AT5G52950/AT1G66620/AT4G16807/MSH7/CMT3/AT3G46320/AT4G39380/HTR12/RPA32A/SOM4/POLA2/AT3G48490/CYCA3;1/ATIM/MAP65-5/HTR9/HIS4/ORC3/ORC2/FBL17/AT5G52220/AT1G27880/CDC6/TIL1/NF-YC13/CDT1A/AT2G41450/AT5G12920/SDG34/CDC6b/AT1G29630/BRCA2B/EOL1/UNE13/SMC3/ZDP/NFC2/AT1G71760/AT2G24970/AT2G37960/RMI1/AT4G14120/SLD5/RAD5A/SDG27/HAG2/APC6/DPB2/SMC6A/RECQ4A/AT3G48540/RBR1/CHR17/SMC6B/DRS1/NFB1/AT4G20325/TOP3A/MSH2/SNI1/ORC1A/E2F3	0.272/0.276/0.273/0.31/0.264/0.241/0.246/0.197/0.236/0.275/0.262/0.22/0.178/0.216/0.211/0.201/0.212/0.235/0.177/0.221/0.204/0.204/0.21/0.194/0.235/0.203/0.216/0.223/0.186/0.185/0.179/0.191/0.177/0.204/0.201/0.179/0.177/0.176/0.186/0.143/0.167/0.166/0.172/0.19/0.169/0.156/0.175/0.148/0.165/0.143/0.163/0.176/0.169/0.169/0.156/0.167/0.16/0.174/0.163/0.163/0.162/0.159/0.177/0.142/0.127/0.165/0.159/0.164/0.157/0.149/0.159/0.147/0.135/0.199/0.156/0.143/0.145/0.138/0.145/0.178/0.146/0.182/0.163/0.214/0.147/0.137/0.143/0.097/0.134/0.132/0.155/0.122/0.136/0.119/0.128/0.122/0.12/0.118/0.114/0.123/0.108/0.118/0.103/0.105/0.099/0.105/0.115/0.109/0.107/0.106/0.1/0.099/0.094/0.069/0.095/0.097/0.109/0.084/0.093/0.058/0.061/0.089/0.096/0.117/0.091/0.085/0.075/0.08/0.07/0.04	Inf/Inf/Inf/Inf/315.9/297.4/287/284.6/283.5/272.4/253.3/248.3/239.6/231.9/229.9/224.9/222.4/221.7/221.7/220.2/218/217.6/215.4/214/213.3/212.2/205.5/197.5/196.5/195/193/188.4/182/179.5/177.3/174.9/170.3/170/164.5/164.2/160.3/159.8/159.7/158.2/157.3/157.1/153.1/152.3/151.6/147.8/147.1/145.4/142.4/141.4/140.2/139.1/138.5/138.2/137.9/136.3/135.3/135.2/133.5/132.5/130.6/130/128.3/127.9/127.5/127/126.8/126.5/126.1/125.2/125/124.3/120.3/117.4/117.3/116.7/115.7/110.8/107.9/107.1/105/103.6/101.3/98.7/95.5/95.5/95.1/92.6/92.3/88.5/85.3/85/83/81.1/81/80.8/77.8/75.5/73.1/70.5/70.3/69.5/69.2/66.6/66.4/64.8/62.8/60.9/60.7/58.6/57.4/55.1/52.5/52.4/52.3/52.2/52.1/51.9/46.7/45.7/44.7/42.1/38.7/35.2/33.4/10.8
M0009	2	AT4G16970	AT4G16970	Group-Pl-2		134	132	1050	30172	6.33205e-193	2.6088e-190	AT4G02060/AT5G67100/AT1G44900/AT5G08020/AT5G44635/AT2G07690/AT1G04020/AT1G75150/AT5G46280/AT5G41880/AT5G61000/AT2G16440/AT3G23740/AT1G20720/AT2G21790/AT1G67320/AT1G04730/AT1G65470/AT5G23420/AT3G59550/AT1G07370/AT2G40550/AT3G46940/AT2G44580/AT1G67630/AT4G00020/AT3G18730/AT5G13060/AT5G16690/AT1G26330/AT5G49160/AT5G52950/AT2G20980/AT5G46740/AT5G54970/AT1G09200/AT1G29630/AT3G12280/AT5G18620/AT2G29570/AT3G14740/AT3G42660/AT5G59870/AT1G27880/AT3G02820/AT3G56870/AT1G57820/AT1G47210/AT3G27640/AT4G02110/AT3G05740/AT5G10390/AT3G52630/AT5G52910/AT3G54750/AT1G69770/AT2G31270/AT4G28310/AT4G39380/AT2G24490/AT5G22880/AT1G08260/AT3G12170/AT5G61460/AT4G30860/AT4G12620/AT1G26840/AT5G65360/AT3G48490/AT5G48600/AT3G54560/AT4G26960/AT5G01630/AT5G66750/AT2G37560/AT3G48160/AT3G27060/AT5G63550/AT2G29680/AT1G07270/AT3G24495/AT5G12920/AT2G28740/AT2G16780/AT2G46980/AT4G14310/AT2G31650/AT5G22110/AT3G25100/AT4G16807/AT4G18470/AT5G43080/AT3G21480/AT4G21070/AT2G38810/AT3G54650/AT3G46320/AT5G24330/AT2G37960/AT2G38720/AT5G63920/AT3G14890/AT1G78770/AT2G41450/AT5G43250/AT2G36010/AT1G80710/AT5G59690/AT3G52115/AT5G22750/AT5G07660/AT1G10930/AT2G24970/AT5G64630/AT5G56740/AT3G48540/AT4G14120/AT1G01370/AT4G20325/AT5G40942/AT5G49010/AT1G66620/AT5G38690/AT3G18524/AT1G67180/AT5G52220/AT5G10400/AT2G42260/AT1G71760/AT4G14700/AT5G63540/AT1G79950	PRL/ICU2/MCM2/RPA70B/MCM6/MCM5/ROW1/AT1G75150/MCM3/POLA4/RPA70D/MCM4/AT3G23740/AT1G20720/RNR1/EMB2813/CTF18/NFB2/HMGB6/SYN3/PCNA1/ETG1/DUT1/AT2G44580/POLA2/MEE43/TSK/ABAP1/ORC3/AT1G26330/METI/AT5G52950/MCM10/UBP21/AT5G54970/H3.1/AT1G29630/RBR1/CHR17/PCNA2/AT3G14740/EOL1/HTA6/AT1G27880/AT3G02820/AT3G56870/VIM1/CYCA3;2/AT3G27640/AT4G02110/RECQI1/HTR13/RPA3A/ATIM/AT3G54750/CMT3/CDT1A/AT4G28310/AT4G39380/RPA32A/HTB2/TIL1/AT3G12170/SMC6B/SDG4/UNE13/ORC6/H3.1/AT3G48490/SMC3/HTA11/AT4G26960/BRCA2B/SOM4/ORC2/E2L3/TSO2/AT5G63550/CDC6/CDC6b/MSH7/AT5G12920/HIS4/NFC2/AtASY3/AT4G14310/SDG27/DPB2/CDC45/AT4G16807/SNI1/CYCA3;1/AT3G21480/BRCA1/HTA8/FBL17/AT3G46320/SDG34/AT2G37960/MAP65-5/TOP3A/ZDP/APC6/AT2G41450/NF-YC13/E2F3/DRS1/AT5G59690/GR1/RAD5A/SMC6A/RECQ4A/AT2G24970/NFB1/HAG2/AT3G48540/AT4G14120/HTR12/AT4G20325/RNR2B/SLD5/AT1G66620/AT5G38690/MSH2/AT1G67180/AT5G52220/HTR9/UVI4/AT1G71760/ORC1A/RMI1/RTEL1	0.214/0.196/0.196/0.2/0.203/0.184/0.193/0.188/0.181/0.188/0.192/0.177/0.204/0.185/0.149/0.161/0.171/0.165/0.184/0.18/0.169/0.17/0.18/0.174/0.162/0.162/0.164/0.163/0.158/0.164/0.139/0.16/0.154/0.131/0.152/0.174/0.138/0.088/0.09/0.143/0.147/0.128/0.162/0.139/0.141/0.142/0.141/0.134/0.14/0.148/0.146/0.155/0.146/0.168/0.112/0.115/0.119/0.138/0.129/0.121/0.149/0.115/0.132/0.113/0.134/0.121/0.118/0.131/0.144/0.106/0.123/0.132/0.12/0.11/0.12/0.104/0.137/0.093/0.133/0.109/0.109/0.11/0.118/0.097/0.115/0.096/0.098/0.106/0.108/0.113/0.108/0.107/0.091/0.127/0.105/0.074/0.134/0.1/0.1/0.116/0.098/0.092/0.093/0.102/0.104/0.093/0.102/0.104/0.107/0.089/0.106/0.082/0.096/0.117/0.061/0.085/0.087/0.083/0.088/0.093/0.079/0.081/0.066/0.072/0.079/0.069/0.096/0.06/0.056/0.052/0.05/0.029	303.3/260.7/247.2/241.7/240.9/233/222.4/219.7/219.4/214.5/212.2/212.1/208.6/200.6/198.6/197.5/196.2/194.6/193.1/191.6/188.6/185.6/182.2/179.2/172.7/171.8/171.4/163/161.9/161.6/161.5/155.3/149.7/146.8/141.7/140.3/139.7/138.2/134.4/131.5/127.2/126.8/126.3/126.3/123.3/123.1/122.7/122.2/121.8/119.9/118.7/114.2/113.1/112.8/110.8/110/104.4/104/101.6/99.8/99.5/98.8/98.7/97.1/94.4/94.2/92.7/91.6/91.5/91.5/90.6/90.6/90.3/88.7/85.3/85/84.8/83.8/83/82.1/82.1/81.5/80.8/80/78.4/77.4/76.8/76.6/76.1/76.1/75.5/74/72.7/71.2/70.4/68.1/68.1/67.8/65.4/65.4/65.4/64.6/64.5/64.1/64/63.7/62.9/62.3/61.2/59.4/59.1/59/57.1/54.1/54.1/52.3/51.5/49.9/49.8/48.3/46.4/46.1/42.4/41.1/39.1/30.5/26.4/24.4/24.2/22.2/17.9/11.4
M0009	3	AT5G45780	CIK4	RLK-Pelle_LRR-II		134	86	2166	30172	1.88564e-64	5.17922e-62	AT2G16780/AT4G20325/AT2G21790/AT2G07690/AT3G23740/AT1G26840/AT5G23420/AT4G02060/AT1G44900/AT5G52910/AT5G44635/AT1G67630/AT1G07370/AT2G31270/AT1G67320/AT5G46280/AT5G66750/AT4G12620/AT5G24330/AT3G42660/AT5G41880/AT5G64630/AT3G24495/AT4G28310/AT1G04730/AT2G29570/AT3G46940/AT2G16440/AT5G46740/AT2G40550/AT1G66620/AT2G46980/AT5G16690/AT1G20720/AT1G65470/AT1G26330/AT3G18524/AT5G22110/AT2G24490/AT1G04020/AT3G52630/AT5G67100/AT3G52115/AT5G22750/AT5G56740/AT5G13060/AT5G38690/AT2G37960/AT1G08260/AT5G08020/AT3G12280/AT1G75150/AT3G18730/AT3G27060/AT2G20980/AT2G37560/AT2G36010/AT1G47210/AT5G07660/AT2G38720/AT4G14310/AT5G52950/AT2G29680/AT3G12170/AT2G44580/AT1G10930/AT5G12920/AT5G61000/AT3G54650/AT1G79950/AT1G57820/AT5G40942/AT4G02110/AT3G14740/AT3G54750/AT5G43250/AT2G38810/AT5G22880/AT1G71760/AT1G29630/AT5G54970/AT5G43080/AT3G59550/AT4G21070/AT4G26960/AT3G21480	NFC2/AT4G20325/RNR1/MCM5/AT3G23740/ORC6/HMGB6/PRL/MCM2/ATIM/MCM6/POLA2/PCNA1/CDT1A/EMB2813/MCM3/SOM4/UNE13/SDG34/EOL1/POLA4/NFB1/MSH7/AT4G28310/CTF18/PCNA2/DUT1/MCM4/UBP21/ETG1/AT1G66620/AtASY3/ORC3/AT1G20720/NFB2/AT1G26330/MSH2/DPB2/RPA32A/ROW1/RPA3A/ICU2/GR1/RAD5A/HAG2/ABAP1/AT5G38690/AT2G37960/TIL1/RPA70B/RBR1/AT1G75150/TSK/TSO2/MCM10/ORC2/E2F3/CYCA3;2/SMC6A/MAP65-5/AT4G14310/AT5G52950/CDC6/AT3G12170/AT2G44580/RECQ4A/AT5G12920/RPA70D/FBL17/RTEL1/VIM1/RNR2B/AT4G02110/AT3G14740/AT3G54750/NF-YC13/HTA8/HTB2/AT1G71760/AT1G29630/AT5G54970/CYCA3;1/SYN3/BRCA1/AT4G26960/AT3G21480	0.095/0.11/0.083/0.092/0.104/0.086/0.088/0.079/0.08/0.096/0.078/0.073/0.073/0.067/0.065/0.069/0.066/0.071/0.066/0.061/0.068/0.085/0.064/0.07/0.061/0.062/0.065/0.058/0.051/0.059/0.057/0.06/0.057/0.06/0.054/0.059/0.052/0.055/0.055/0.058/0.062/0.054/0.06/0.05/0.036/0.054/0.044/0.053/0.049/0.052/0.03/0.051/0.05/0.06/0.05/0.052/0.047/0.047/0.054/0.056/0.042/0.048/0.055/0.049/0.048/0.039/0.044/0.047/0.032/0.032/0.044/0.047/0.047/0.044/0.036/0.044/0.042/0.05/0.038/0.038/0.042/0.041/0.042/0.048/0.044/0.034	64.9/64.3/53.7/50.8/47.5/42.6/38.8/37.1/36.5/31.9/31.6/30.8/30.8/28.6/28.5/28.3/28.2/28.1/26.1/25.7/25.1/24.7/24.7/23.6/22.7/22/21.3/20.8/19.9/19.8/19.7/19.1/19/18.9/18.8/18.7/18.6/18.4/18.3/18.3/18.1/17.8/17/16.7/16.6/16.4/16.2/16.1/16/15/14.7/14.7/14.7/14.6/14.4/14.2/14.1/13.8/13.7/13.4/13.2/12.8/12.6/12.4/12.4/12.3/12.1/11.9/11.4/11.2/11.1/11/11/10.7/10.6/10.4/10.2/10.2/10.1/10/9.8/9.8/9.5/9.4/9.1/9
M0009	4	AT3G59410	GCN2	PEK_GCN2		134	79	1675	30172	9.99078e-64	2.0581e-61	AT1G08260/AT5G18620/AT5G67100/AT1G05830/AT5G23420/AT3G12280/AT5G49160/AT1G10930/AT5G22750/AT2G40550/AT1G44900/AT1G26840/AT3G21480/AT1G79950/AT5G61460/AT2G16440/AT4G02060/AT3G24495/AT5G46740/AT1G67320/AT1G65470/AT1G04020/AT1G78770/AT2G29570/AT5G56740/AT2G37560/AT4G30860/AT3G18524/AT5G41880/AT1G04730/AT2G38810/AT5G38690/AT5G12920/AT3G46320/AT2G24970/AT3G18730/AT1G07370/AT1G29630/AT1G67630/AT2G31650/AT3G05740/AT5G54970/AT3G52630/AT5G44635/AT5G22110/AT1G80710/AT3G56870/AT3G59550/AT3G54650/AT1G20720/AT3G54750/AT5G63550/AT2G46980/AT3G42660/AT2G21790/AT5G43250/AT4G39380/AT3G46940/AT5G16690/AT1G66620/AT3G27060/AT4G28310/AT4G00020/AT2G07690/AT2G16780/AT3G48490/AT5G66750/AT3G12170/AT5G59690/AT2G29680/AT5G52910/AT4G12620/AT4G18470/AT5G63540/AT5G61000/AT5G49010/AT2G44580/AT3G23740/AT4G16807	TIL1/CHR17/ICU2/SDG30/HMGB6/RBR1/METI/RECQ4A/RAD5A/ETG1/MCM2/ORC6/AT3G21480/RTEL1/SMC6B/MCM4/PRL/MSH7/UBP21/EMB2813/NFB2/ROW1/APC6/PCNA2/HAG2/ORC2/SDG4/MSH2/POLA4/CTF18/HTA8/AT5G38690/AT5G12920/AT3G46320/AT2G24970/TSK/PCNA1/AT1G29630/POLA2/SDG27/RECQI1/AT5G54970/RPA3A/MCM6/DPB2/DRS1/AT3G56870/SYN3/FBL17/AT1G20720/AT3G54750/AT5G63550/AtASY3/EOL1/RNR1/NF-YC13/AT4G39380/DUT1/ORC3/AT1G66620/TSO2/AT4G28310/MEE43/MCM5/NFC2/AT3G48490/SOM4/AT3G12170/AT5G59690/CDC6/ATIM/UNE13/SNI1/RMI1/RPA70D/SLD5/AT2G44580/AT3G23740/AT4G16807	0.134/0.088/0.127/0.078/0.135/0.076/0.109/0.101/0.107/0.112/0.11/0.108/0.093/0.076/0.094/0.097/0.097/0.095/0.084/0.089/0.092/0.098/0.088/0.094/0.063/0.095/0.1/0.082/0.092/0.087/0.09/0.071/0.083/0.107/0.083/0.08/0.079/0.074/0.078/0.071/0.083/0.079/0.083/0.079/0.073/0.078/0.075/0.076/0.052/0.075/0.061/0.058/0.074/0.065/0.06/0.073/0.071/0.072/0.066/0.064/0.078/0.07/0.063/0.061/0.055/0.075/0.058/0.065/0.065/0.071/0.075/0.059/0.059/0.057/0.062/0.054/0.06/0.064/0.059	54.6/53.3/46.4/43.9/43.4/42.3/42.2/37.6/35.1/34.3/33.1/32.4/31.1/29.8/28.2/27.4/26.8/26.6/25.8/25.6/25.6/24.8/24.3/24.1/24.1/22.6/22.3/22.2/22.2/22/21.7/20.8/20/18.4/18/17.8/17.7/17.4/17.3/17.3/16.8/16.6/15.9/15.9/15.8/15.4/15/14.9/14.5/14.5/14.3/14.3/14.2/14.2/14.1/13.7/13.3/12.9/12.3/12.1/11.9/11.8/11.4/11.3/11.2/10.9/10.8/10.5/10.4/10.3/10/10/10/9.9/9.8/9.7/9.4/9.3/9.3
M0009	5	AT3G54180	CDKB1;1	CMGC_CDK-Pl		134	82	2276	30172	2.47472e-57	4.07833e-55	AT3G52630/AT3G54560/AT5G54970/AT2G16780/AT5G59870/AT3G14890/AT4G28310/AT1G66620/AT4G14310/AT2G24490/AT3G46940/AT1G07370/AT5G59690/AT3G46320/AT2G28740/AT1G01370/AT2G07690/AT2G24970/AT1G67320/AT5G65360/AT5G07660/AT5G41880/AT1G44900/AT5G52220/AT3G48490/AT5G43080/AT1G78770/AT1G26840/AT1G09200/AT5G43250/AT5G22880/AT2G21790/AT2G20980/AT3G42660/AT5G16690/AT4G12620/AT5G44635/AT2G42260/AT3G27060/AT5G10390/AT5G61460/AT5G08020/AT5G12920/AT3G25100/AT3G12170/AT5G46280/AT5G48600/AT1G67180/AT1G47210/AT3G14740/AT5G52950/AT5G23420/AT2G38810/AT5G10400/AT5G66750/AT4G18470/AT3G12280/AT5G61000/AT3G05740/AT5G63550/AT5G40942/AT3G02820/AT5G52910/AT3G54750/AT5G18620/AT4G26960/AT5G63540/AT5G63920/AT1G69770/AT3G48540/AT2G16440/AT1G57820/AT2G38720/AT2G44580/AT1G29630/AT1G67630/AT3G18730/AT2G40550/AT4G14120/AT1G79950/AT1G75150/AT5G67100	RPA3A/HTA11/AT5G54970/NFC2/HTA6/ZDP/AT4G28310/AT1G66620/AT4G14310/RPA32A/DUT1/PCNA1/AT5G59690/AT3G46320/HIS4/HTR12/MCM5/AT2G24970/EMB2813/H3.1/SMC6A/POLA4/MCM2/AT5G52220/AT3G48490/CYCA3;1/APC6/ORC6/H3.1/NF-YC13/HTB2/RNR1/MCM10/EOL1/ORC3/UNE13/MCM6/UVI4/TSO2/HTR13/SMC6B/RPA70B/AT5G12920/CDC45/AT3G12170/MCM3/SMC3/AT1G67180/CYCA3;2/AT3G14740/AT5G52950/HMGB6/HTA8/HTR9/SOM4/SNI1/RBR1/RPA70D/RECQI1/AT5G63550/RNR2B/AT3G02820/ATIM/AT3G54750/CHR17/AT4G26960/RMI1/TOP3A/CMT3/AT3G48540/MCM4/VIM1/MAP65-5/AT2G44580/AT1G29630/POLA2/TSK/ETG1/AT4G14120/RTEL1/AT1G75150/ICU2	0.167/0.132/0.118/0.099/0.13/0.101/0.114/0.1/0.089/0.095/0.103/0.093/0.099/0.114/0.092/0.081/0.076/0.081/0.071/0.085/0.086/0.078/0.075/0.076/0.088/0.072/0.067/0.07/0.082/0.072/0.082/0.056/0.066/0.058/0.063/0.063/0.064/0.06/0.073/0.07/0.055/0.062/0.058/0.059/0.063/0.057/0.052/0.059/0.054/0.058/0.054/0.055/0.052/0.077/0.047/0.05/0.029/0.051/0.051/0.039/0.052/0.048/0.06/0.04/0.03/0.053/0.045/0.045/0.04/0.043/0.043/0.045/0.051/0.046/0.041/0.043/0.043/0.042/0.041/0.031/0.043/0.041	106.4/75.8/62.9/60.8/60.2/56.5/51.7/50.1/48.2/44.6/44.3/42.3/40.5/36/35.6/34.9/30.3/30.2/28.9/28.7/28.3/27.8/27.4/27.1/25.5/25.1/24.6/24.3/23.6/22.6/22.3/21.2/21/19.9/19.6/19.4/18.7/18.3/18.2/17.8/17.7/17.7/17.4/17.4/17.1/16.8/16.5/15.9/15.1/15.1/13.7/13.3/13/12.7/12.5/12.3/11.9/11.9/11.5/11.5/11.5/11.4/11.3/11.3/11.3/11.1/10.5/10.5/10.1/10.1/9.9/9.8/9.8/9.8/9.6/9.5/9.4/9.2/9.1/9.1/9.1/9
M0009	6	AT1G76540	CDKB2;1	CMGC_CDK-Pl		134	42	1233	30172	7.34346e-26	1.0085e-23	AT5G59870/AT5G22880/AT4G14310/AT3G54560/AT1G57820/AT5G65360/AT1G09200/AT3G46940/AT5G43250/AT1G07370/AT1G67630/AT5G54970/AT5G67100/AT2G40550/AT3G27060/AT5G59690/AT5G10400/AT5G48600/AT5G61000/AT2G31270/AT4G26960/AT4G00020/AT5G10390/AT5G23420/AT4G02110/AT5G49160/AT3G52630/AT4G02060/AT5G63550/AT5G41880/AT3G46320/AT5G13060/AT1G44900/AT1G04020/AT2G21790/AT2G38810/AT3G42660/AT3G23740/AT5G49010/AT2G16440/AT2G16780/AT5G44635	HTA6/HTB2/AT4G14310/HTA11/VIM1/H3.1/H3.1/DUT1/NF-YC13/PCNA1/POLA2/AT5G54970/ICU2/ETG1/TSO2/AT5G59690/HTR9/SMC3/RPA70D/CDT1A/AT4G26960/MEE43/HTR13/HMGB6/AT4G02110/METI/RPA3A/PRL/AT5G63550/POLA4/AT3G46320/ABAP1/MCM2/ROW1/RNR1/HTA8/EOL1/AT3G23740/SLD5/MCM4/NFC2/MCM6	0.127/0.132/0.095/0.106/0.089/0.097/0.096/0.078/0.073/0.067/0.067/0.069/0.064/0.065/0.073/0.065/0.091/0.052/0.061/0.054/0.064/0.055/0.064/0.057/0.058/0.046/0.058/0.051/0.043/0.053/0.066/0.051/0.05/0.051/0.041/0.048/0.042/0.053/0.043/0.044/0.039/0.047	52.1/52/49.9/45.2/33.6/33.5/29.5/23.4/21.3/20.9/20.8/20.4/19.8/19.2/16.5/16.5/15.8/15.5/15.3/14.9/14.6/13.8/13.7/13.3/13.1/12.8/12.5/12.5/12.5/12.4/11.8/11.6/11.5/11.3/11/10.6/10.1/10.1/9.7/9.6/9.5/9.4
M0009	7	AT1G48480	RKL1	RLK-Pelle_LRR-III		134	47	2323	30172	1.36409e-19	1.60573e-17	AT5G67100/AT4G02060/AT5G49160/AT4G12620/AT4G00020/AT5G41880/AT2G40550/AT1G67630/AT5G54970/AT1G47210/AT2G07690/AT5G10390/AT2G16440/AT1G57820/AT3G05740/AT3G14740/AT5G59870/AT3G18730/AT4G30860/AT1G44900/AT2G24490/AT3G46940/AT1G04730/AT4G02110/AT5G52910/AT5G22880/AT3G02820/AT2G44580/AT5G52950/AT2G37560/AT1G69770/AT1G26840/AT5G61000/AT2G31270/AT1G67320/AT3G42660/AT5G01630/AT4G28310/AT1G20720/AT1G65470/AT1G29630/AT3G56870/AT1G04020/AT1G07370/AT3G54560/AT1G75150/AT5G23420	ICU2/PRL/METI/UNE13/MEE43/POLA4/ETG1/POLA2/AT5G54970/CYCA3;2/MCM5/HTR13/MCM4/VIM1/RECQI1/AT3G14740/HTA6/TSK/SDG4/MCM2/RPA32A/DUT1/CTF18/AT4G02110/ATIM/HTB2/AT3G02820/AT2G44580/AT5G52950/ORC2/CMT3/ORC6/RPA70D/CDT1A/EMB2813/EOL1/BRCA2B/AT4G28310/AT1G20720/NFB2/AT1G29630/AT3G56870/ROW1/PCNA1/HTA11/AT1G75150/HMGB6	0.098/0.074/0.066/0.075/0.072/0.074/0.07/0.068/0.07/0.063/0.062/0.075/0.059/0.062/0.061/0.059/0.064/0.054/0.06/0.054/0.052/0.056/0.051/0.057/0.066/0.062/0.052/0.053/0.051/0.052/0.043/0.048/0.051/0.045/0.044/0.042/0.047/0.051/0.048/0.044/0.041/0.045/0.045/0.042/0.044/0.041/0.043	53.1/30.2/29.4/28.8/27.9/27.2/26.3/24.8/24.8/22.4/22.3/21.9/19.4/19.3/17.1/16.9/16.7/15.8/15.8/15.7/15.2/14.8/14.7/14.7/14.6/14.4/14.2/14.1/13.4/13.2/12.9/12.8/12.7/12.7/12.5/11.9/11.9/11.8/11.7/11.6/10.4/10.3/10.3/10.2/9.8/9.3/9.3
M0009	8	AT5G51560	AT5G51560	RLK-Pelle_LRR-IV		134	35	1343	30172	9.39883e-18	9.68079e-16	AT1G20720/AT2G40550/AT4G02060/AT3G54560/AT3G27060/AT5G52910/AT3G02820/AT2G31270/AT5G16690/AT3G56870/AT4G00020/AT5G44635/AT1G44900/AT1G01370/AT1G67630/AT2G31650/AT3G23740/AT4G14310/AT3G42660/AT4G21070/AT2G44580/AT1G80710/AT5G41880/AT3G46940/AT4G12620/AT1G04730/AT5G66750/AT5G67100/AT5G59870/AT5G56740/AT1G04020/AT2G42260/AT5G23420/AT3G18730/AT5G18620	AT1G20720/ETG1/PRL/HTA11/TSO2/ATIM/AT3G02820/CDT1A/ORC3/AT3G56870/MEE43/MCM6/MCM2/HTR12/POLA2/SDG27/AT3G23740/AT4G14310/EOL1/BRCA1/AT2G44580/DRS1/POLA4/DUT1/UNE13/CTF18/SOM4/ICU2/HTA6/HAG2/ROW1/UVI4/HMGB6/TSK/CHR17	0.087/0.081/0.078/0.083/0.089/0.094/0.068/0.061/0.064/0.066/0.063/0.064/0.061/0.057/0.057/0.052/0.064/0.049/0.051/0.068/0.057/0.057/0.056/0.057/0.052/0.05/0.048/0.049/0.058/0.033/0.052/0.049/0.051/0.046/0.029	28.9/27/26.5/26.3/23.1/22.8/18.5/17.9/17.7/17.2/16.9/16/15.9/15.1/14/14/13.7/13.3/13.2/13.2/12.9/12.8/12.7/12.4/11.6/11.5/11.3/11.2/11/10.8/10.8/10.6/10.2/9.4/9.2
M0009	9	AT1G77720	PPK1	TTK		134	31	1194	30172	1.09875e-15	1.00597e-13	AT5G38690/AT1G69770/AT3G18524/AT5G66750/AT5G18620/AT5G49160/AT5G63550/AT5G13060/AT4G21070/AT1G78770/AT1G10930/AT2G21790/AT1G65470/AT3G59550/AT5G46740/AT1G29630/AT5G01630/AT4G14310/AT3G54750/AT5G56740/AT5G41880/AT2G16440/AT4G00020/AT4G18470/AT3G23740/AT3G54650/AT5G22110/AT4G02110/AT2G38810/AT1G47210/AT2G40550	AT5G38690/CMT3/MSH2/SOM4/CHR17/METI/AT5G63550/ABAP1/BRCA1/APC6/RECQ4A/RNR1/NFB2/SYN3/UBP21/AT1G29630/BRCA2B/AT4G14310/AT3G54750/HAG2/POLA4/MCM4/MEE43/SNI1/AT3G23740/FBL17/DPB2/AT4G02110/HTA8/CYCA3;2/ETG1	0.077/0.077/0.074/0.074/0.047/0.063/0.059/0.07/0.083/0.063/0.056/0.054/0.059/0.062/0.047/0.051/0.055/0.047/0.045/0.032/0.049/0.046/0.047/0.048/0.053/0.034/0.045/0.049/0.045/0.043/0.043	38.6/34/29.4/27.8/25.5/23.6/23.1/21.4/21.1/20.7/19.2/18.5/17.4/16.3/13.9/13.8/13.5/12.9/12.9/10.9/10.8/10.7/10.7/10.6/10.2/10.2/10.2/9.6/9.4/9.4/9
M0009	10	AT1G18040	CDKD1;3	CMGC_CDK-CDK7		134	31	1213	30172	1.68982e-15	1.39241e-13	AT1G67630/AT5G49160/AT1G29630/AT5G46740/AT3G14890/AT5G63920/AT3G21480/AT3G18524/AT5G61460/AT2G29570/AT5G12920/AT3G12280/AT4G00020/AT1G78770/AT5G64630/AT1G27880/AT2G36010/AT1G69770/AT1G10930/AT3G48540/AT3G05740/AT3G02820/AT2G31650/AT1G26330/AT3G18730/AT1G67320/AT2G20980/AT5G01630/AT1G44900/AT5G56740/AT4G26960	POLA2/METI/AT1G29630/UBP21/ZDP/TOP3A/AT3G21480/MSH2/SMC6B/PCNA2/AT5G12920/RBR1/MEE43/APC6/NFB1/AT1G27880/E2F3/CMT3/RECQ4A/AT3G48540/RECQI1/AT3G02820/SDG27/AT1G26330/TSK/EMB2813/MCM10/BRCA2B/MCM2/HAG2/AT4G26960	0.078/0.062/0.062/0.057/0.059/0.063/0.055/0.057/0.057/0.062/0.06/0.035/0.055/0.051/0.07/0.054/0.05/0.046/0.045/0.05/0.056/0.052/0.046/0.052/0.05/0.045/0.049/0.047/0.046/0.03/0.05	27.1/21.6/19.4/19.1/18/17.7/17.7/17.1/16.8/16.6/16.3/14.5/13.6/13.3/13.1/12.9/12.5/12.2/12.1/12.1/12/11.9/11.8/11.5/11.1/11/10.5/9.8/9.6/9.3/9.1
M0009	11	AT1G10850	AT1G10850	RLK-Pelle_LRR-III		134	26	1189	30172	1.4751e-11	1.10499e-09	AT5G59870/AT1G47210/AT3G54750/AT4G02110/AT5G65360/AT1G09200/AT5G10390/AT1G57820/AT3G54560/AT5G10400/AT1G04020/AT5G49160/AT3G46940/AT4G28310/AT5G13060/AT3G46320/AT5G59690/AT5G23420/AT5G40942/AT5G22880/AT3G12170/AT5G08020/AT3G59550/AT5G61000/AT5G63550/AT4G21070	HTA6/CYCA3;2/AT3G54750/AT4G02110/H3.1/H3.1/HTR13/VIM1/HTA11/HTR9/ROW1/METI/DUT1/AT4G28310/ABAP1/AT3G46320/AT5G59690/HMGB6/RNR2B/HTB2/AT3G12170/RPA70B/SYN3/RPA70D/AT5G63550/BRCA1	0.115/0.09/0.077/0.091/0.089/0.093/0.092/0.077/0.071/0.101/0.068/0.057/0.069/0.07/0.061/0.077/0.063/0.061/0.062/0.065/0.056/0.053/0.052/0.053/0.04/0.057	38.4/33.5/31.6/27.7/25.2/24.6/24.5/22.6/18.7/17.3/17.2/17.1/16.7/16.5/14.5/13.9/13.8/13.3/12.9/11.7/11.2/10.9/10.4/10.2/10/9
M0009	12	AT3G50530	CRK	CAMK_CDPK		134	34	2311	30172	3.31892e-10	2.27899e-08	AT5G23420/AT5G65360/AT1G09200/AT5G10390/AT3G27060/AT5G59870/AT4G28310/AT3G14890/AT4G00020/AT3G52630/AT2G46980/AT1G26840/AT1G44900/AT3G54750/AT5G63550/AT5G22880/AT2G07690/AT5G46280/AT2G21790/AT5G63540/AT5G18620/AT5G38690/AT2G16440/AT3G02820/AT2G38810/AT5G56740/AT5G44635/AT5G61460/AT1G66620/AT5G08020/AT4G30860/AT5G13060/AT5G01630/AT1G04730	HMGB6/H3.1/H3.1/HTR13/TSO2/HTA6/AT4G28310/ZDP/MEE43/RPA3A/AtASY3/ORC6/MCM2/AT3G54750/AT5G63550/HTB2/MCM5/MCM3/RNR1/RMI1/CHR17/AT5G38690/MCM4/AT3G02820/HTA8/HAG2/MCM6/SMC6B/AT1G66620/RPA70B/SDG4/ABAP1/BRCA2B/CTF18	0.123/0.123/0.114/0.11/0.11/0.098/0.092/0.078/0.082/0.091/0.085/0.079/0.075/0.064/0.059/0.087/0.068/0.069/0.059/0.067/0.042/0.054/0.063/0.065/0.064/0.042/0.066/0.057/0.06/0.061/0.065/0.059/0.058/0.056	36.2/33.3/25.7/24.3/22.8/19.9/19.7/19.5/19.1/18.7/18.2/17.6/16/15.6/14.6/14.4/14.1/13.9/13.7/13.3/12.7/12.1/12/11.6/11.5/11.4/11.3/11.1/10.8/10.1/9.8/9.6/9.5/9.5
M0009	13	AT4G23250	RKC1	RLK-Pelle_DLSV		134	36	2874	30172	6.75171e-09	4.27955e-07	AT2G07690/AT5G46280/AT5G61000/AT4G00020/AT1G44900/AT5G41880/AT2G44580/AT4G30860/AT3G23740/AT1G47210/AT1G67320/AT2G37560/AT5G13060/AT2G16780/AT2G38720/AT5G24330/AT1G07270/AT1G04020/AT5G44635/AT1G20720/AT2G16440/AT5G67100/AT2G20980/AT3G12170/AT2G40550/AT2G46980/AT3G02820/AT4G16807/AT3G48540/AT3G18730/AT4G28310/AT1G07370/AT3G24495/AT5G38690/AT5G52220/AT5G08020	MCM5/MCM3/RPA70D/MEE43/MCM2/POLA4/AT2G44580/SDG4/AT3G23740/CYCA3;2/EMB2813/ORC2/ABAP1/NFC2/MAP65-5/SDG34/CDC6b/ROW1/MCM6/AT1G20720/MCM4/ICU2/MCM10/AT3G12170/ETG1/AtASY3/AT3G02820/AT4G16807/AT3G48540/TSK/AT4G28310/PCNA1/MSH7/AT5G38690/AT5G52220/RPA70B	0.059/0.059/0.06/0.056/0.053/0.054/0.055/0.055/0.055/0.047/0.044/0.05/0.047/0.039/0.051/0.043/0.042/0.045/0.045/0.044/0.041/0.04/0.042/0.044/0.04/0.041/0.04/0.04/0.036/0.037/0.041/0.037/0.036/0.03/0.036/0.036	26.9/26.2/22.9/22.8/20.3/20/19.9/17.8/17/17/16.3/16/15.3/14.7/14.1/14/13.8/13.7/13.5/13.1/12.9/12.7/12.7/12.2/11.8/11.3/11.2/11.1/10.6/10.4/10.4/10.2/10/9.8/9.2/9.2
M0009	14	AT4G23650	CPK3	CAMK_CDPK		134	43	3935	30172	8.74813e-09	5.1489e-07	AT2G16440/AT3G48490/AT3G46940/AT4G02060/AT5G56740/AT5G18620/AT1G07370/AT2G24970/AT1G57820/AT1G04730/AT5G44635/AT1G65470/AT3G52630/AT5G08020/AT3G54560/AT2G16780/AT2G07690/AT5G41880/AT1G67320/AT2G40550/AT5G67100/AT2G29570/AT2G28740/AT1G44900/AT2G20980/AT3G42660/AT3G02820/AT2G31270/AT5G23420/AT3G24495/AT2G38810/AT3G48540/AT5G61000/AT5G65360/AT4G26960/AT5G46280/AT1G67630/AT4G30860/AT3G27060/AT2G37960/AT1G47210/AT3G18524/AT2G37560	MCM4/AT3G48490/DUT1/PRL/HAG2/CHR17/PCNA1/AT2G24970/VIM1/CTF18/MCM6/NFB2/RPA3A/RPA70B/HTA11/NFC2/MCM5/POLA4/EMB2813/ETG1/ICU2/PCNA2/HIS4/MCM2/MCM10/EOL1/AT3G02820/CDT1A/HMGB6/MSH7/HTA8/AT3G48540/RPA70D/H3.1/AT4G26960/MCM3/POLA2/SDG4/TSO2/AT2G37960/CYCA3;2/MSH2/ORC2	0.17/0.201/0.168/0.15/0.094/0.086/0.126/0.131/0.13/0.124/0.13/0.115/0.133/0.12/0.117/0.097/0.102/0.107/0.095/0.104/0.1/0.102/0.107/0.1/0.101/0.09/0.099/0.091/0.098/0.088/0.091/0.086/0.095/0.098/0.1/0.083/0.082/0.09/0.097/0.08/0.078/0.072/0.082	42.4/37.8/34.2/32.9/27.3/26.3/23.2/22.9/22.8/22.7/22/20.9/20.5/19.3/18/17.4/16/15.7/15.5/15.5/15.2/15/14.7/14.7/14.3/14/13.6/13.6/12.5/12/11.8/11.7/11.7/11.5/11.5/10.5/10.2/9.7/9.5/9.5/9.4/9.4/9.1
M0009	15	AT5G07620	AT5G07620	RLK-Pelle_LRR-III		134	20	995	30172	1.76697e-08	9.3493e-07	AT4G21070/AT3G27060/AT1G08260/AT4G02110/AT3G52115/AT2G40550/AT5G24330/AT1G44900/AT5G61000/AT5G23420/AT1G67320/AT4G02060/AT2G24490/AT5G44635/AT4G30860/AT2G37560/AT2G07690/AT4G28310/AT1G65470/AT1G07370	BRCA1/TSO2/TIL1/AT4G02110/GR1/ETG1/SDG34/MCM2/RPA70D/HMGB6/EMB2813/PRL/RPA32A/MCM6/SDG4/ORC2/MCM5/AT4G28310/NFB2/PCNA1	0.12/0.089/0.066/0.071/0.063/-0.053/-0.05/-0.048/-0.049/-0.048/-0.04/-0.041/-0.041/-0.042/-0.041/-0.039/-0.035/-0.039/-0.033/-0.034	62.8/36.1/32.8/28.4/21.6/20.1/18.2/16.9/15.5/14.8/13.7/13.1/13/11.8/10.2/10.2/10.1/9.3/9.2/9.1
M0009	16	AT4G21400	CRK28	RLK-Pelle_DLSV		134	21	1100	30172	1.8154e-08	9.3493e-07	AT5G41880/AT5G44635/AT2G24490/AT5G22750/AT2G21790/AT5G10390/AT3G14890/AT1G20720/AT2G16780/AT5G63540/AT2G44580/AT1G07370/AT5G46280/AT2G28740/AT3G12280/AT5G52950/AT1G44900/AT2G40550/AT2G07690/AT3G52630/AT1G75150	POLA4/MCM6/RPA32A/RAD5A/RNR1/HTR13/ZDP/AT1G20720/NFC2/RMI1/AT2G44580/PCNA1/MCM3/HIS4/RBR1/AT5G52950/MCM2/ETG1/MCM5/RPA3A/AT1G75150	0.051/0.049/0.044/0.042/0.036/0.049/0.038/0.042/0.033/0.036/0.039/0.036/0.035/0.038/0.021/0.036/0.034/0.033/0.032/0.036/0.033	20.6/18.6/17.2/16.6/15.7/15.1/14.5/13.7/12.1/11.9/11.7/11.7/10.9/10.9/10.8/10.6/9.9/9.7/9.5/9.3/9.2
M0009	17	AT5G41990	WNK8	WNK_NRBP		134	34	2716	30172	2.04213e-08	9.89835e-07	AT1G44900/AT1G69770/AT1G09200/AT4G30860/AT1G75150/AT5G59690/AT5G46280/AT2G21790/AT1G57820/AT5G63550/AT5G13060/AT3G25100/AT5G22880/AT5G10390/AT5G22750/AT5G49160/AT2G16440/AT5G16690/AT4G28310/AT1G04730/AT5G08020/AT5G18620/AT5G59870/AT5G10400/AT5G65360/AT5G23420/AT1G04020/AT2G44580/AT4G02060/AT3G05740/AT5G44635/AT4G02110/AT1G67630/AT5G66750	MCM2/CMT3/H3.1/SDG4/AT1G75150/AT5G59690/MCM3/RNR1/VIM1/AT5G63550/ABAP1/CDC45/HTB2/HTR13/RAD5A/METI/MCM4/ORC3/AT4G28310/CTF18/RPA70B/CHR17/HTA6/HTR9/H3.1/HMGB6/ROW1/AT2G44580/PRL/RECQI1/MCM6/AT4G02110/POLA2/SOM4	-0.113/-0.089/-0.118/-0.105/-0.094/-0.099/-0.088/-0.077/-0.092/-0.073/-0.091/-0.087/-0.103/-0.098/-0.078/-0.071/-0.079/-0.081/-0.087/-0.077/-0.077/-0.046/-0.084/-0.11/-0.078/-0.075/-0.072/-0.072/-0.066/-0.071/-0.069/-0.071/-0.064/-0.059	27.6/21.4/21.3/19.2/18.7/18.3/17.9/17.9/17.5/17.3/17.3/16.6/15.8/15.5/15.1/14.7/14.5/14.4/14/13.8/12.6/12.2/11.7/11.4/11.2/11.2/10.8/10.7/10.4/9.9/9.9/9.6/9.5/9
M0009	18	AT5G62710	AT5G62710	RLK-Pelle_LRR-XIIIa		134	21	1116	30172	2.3246e-08	1.06415e-06	AT5G48600/AT5G67100/AT4G14310/AT3G42660/AT5G49160/AT1G07370/AT3G27060/AT1G67320/AT2G16440/AT5G46280/AT1G08260/AT5G66750/AT2G07690/AT2G21790/AT4G28310/AT1G65470/AT1G27880/AT5G41880/AT2G40550/AT2G38810/AT1G47210	SMC3/ICU2/AT4G14310/EOL1/METI/PCNA1/TSO2/EMB2813/MCM4/MCM3/TIL1/SOM4/MCM5/RNR1/AT4G28310/NFB2/AT1G27880/POLA4/ETG1/HTA8/CYCA3;2	0.091/0.07/0.06/0.06/0.057/0.064/0.077/0.059/0.062/0.061/0.052/0.051/0.053/0.046/0.06/0.05/0.05/0.049/0.048/0.047/0.042	47.6/24.4/21.5/20.3/20.1/19.9/19.6/19.6/19.1/18.4/14.7/14.3/14.3/14.3/14.3/13.5/12.2/11.3/11.1/10.7/9.2
M0065	1	AT5G61480	TDR	RLK-Pelle_LRR-XI-1	18812507	69	42	1760	30172	2.20348e-34	1.82568e-31	AT4G32880/AT5G19530/AT3G10080/AT1G77110/AT3G18280/AT4G37750/AT1G14630/AT2G21050/AT1G64625/AT2G41130/AT5G57130/AT1G75500/AT2G34710/AT5G50130/AT2G13820/AT1G47670/AT1G31320/AT5G18930/AT3G51030/AT1G47655/AT5G60690/AT1G52150/AT3G44730/AT3G25710/AT3G56810/AT1G19850/AT4G36160/AT5G50090/AT3G28420/AT1G29950/AT1G14190/AT1G30490/AT1G70550/AT1G10750/AT4G22900/AT2G18060/AT1G68810/AT4G37650/AT2G33310/AT5G02640/AT3G56770/AT1G73590	ATHB8/ACL5/AT3G10080/PIN6/TED4/ANT/AT1G14630/LAX2/LL1/bHLH106/SMXL5/WAT1/PHB/AT5G50130/XYP2/AT1G47670/LBD4/SAMDC4/TRX1/AT1G47655/REV/ICU4/KP1/TMO5/AT3G56810/AT1G19850/VND2/AT5G50090/AT3G28420/SACL3/AT1G14190/PHV/AT1G70550/AT1G10750/AT4G22900/VND1/T5L1/SHR/IAA13/AT5G02640/AT3G56770/PIN1	0.151/0.189/0.184/0.191/0.228/0.161/0.16/0.153/0.14/0.128/0.124/0.118/0.087/0.139/0.104/0.087/0.108/0.096/0.094/0.092/0.064/0.058/0.078/0.082/0.069/0.07/0.07/0.075/0.072/0.042/0.058/0.046/0.052/0.053/0.052/0.055/0.058/0.05/0.046/0.052/0.053/0.05	121.2/116.1/107.7/106/101.6/93.6/84/75.9/67.5/67.3/64.4/56.9/50.9/47.4/38.9/35.2/34.3/29.7/29.6/25.8/24.8/23.1/22.7/21.4/20.4/20.1/19.3/18.6/17.7/14.6/14.5/13.8/13.8/13.5/13.4/13.2/12.9/12.6/12.5/11.9/11.3/9.6
M0065	2	AT5G01890	PXC2	RLK-Pelle_LRR-VII-1		69	42	1789	30172	4.29571e-34	1.82568e-31	AT4G32880/AT2G21050/AT1G23340/AT1G68810/AT4G22900/AT2G47860/AT2G13820/AT3G28420/AT5G02640/AT5G18930/AT1G62700/AT2G28410/AT1G10750/AT5G50090/AT1G73590/AT1G64625/AT2G41130/AT4G37650/AT1G79760/AT5G66300/AT1G70550/AT1G53163/AT3G10080/AT5G50150/AT3G62100/AT4G37590/AT2G46570/AT1G75500/AT1G14190/AT3G51030/AT3G06370/AT5G08370/AT3G56810/AT1G19850/AT4G11950/AT5G19530/AT3G25710/AT4G08685/AT5G59360/AT5G01070/AT1G31320/AT1G70940	ATHB8/LAX2/AT1G23340/T5L1/AT4G22900/SETH6/XYP2/AT3G28420/AT5G02640/SAMDC4/VND5/AT2G28410/AT1G10750/AT5G50090/PIN1/LL1/bHLH106/SHR/DTA4/VND3/AT1G70550/AT1G53163/AT3G10080/LOTR1/IAA30/NPY5/LAC6/WAT1/AT1G14190/TRX1/NHX4/AtAGAL2/AT3G56810/AT1G19850/AT4G11950/ACL5/TMO5/SAH7/SMR113/AT5G01070/LBD4/PIN3	0.136/0.163/0.154/0.121/0.097/0.094/0.098/0.102/0.089/0.1/0.091/0.087/0.075/0.088/0.082/0.081/0.072/0.066/0.074/0.07/0.062/0.065/0.075/0.056/0.078/0.05/0.055/0.062/0.061/0.067/0.068/0.069/0.058/0.059/0.052/0.062/0.062/0.057/0.049/0.036/0.058/0.05	91.5/80.1/73.1/49.9/42/34.5/32.1/32.1/31/29.9/29.5/24.5/24/23.5/22.9/21.4/20.5/20/18.9/18.1/17.8/17.6/17.5/17/16.9/16.6/16.2/15.3/14.8/14.6/14.3/13.8/13.7/13.3/12.9/12.4/12/11.7/9.7/9.6/9.6/9.5
M0065	3	AT2G26700	PID2	AGC_RSK-2		69	28	939	30172	2.14827e-24	6.08677e-22	AT4G37650/AT5G50090/AT2G41130/AT3G25710/AT3G62100/AT4G22900/AT1G10750/AT2G18060/AT4G32880/AT1G75500/AT5G19530/AT1G19850/AT1G14630/AT2G21050/AT4G36160/AT3G61850/AT2G13820/AT4G11950/AT3G56810/AT3G51030/AT5G57130/AT1G62700/AT3G10080/AT5G06710/AT5G18930/AT1G29950/AT3G44730/AT3G28420	SHR/AT5G50090/bHLH106/TMO5/IAA30/AT4G22900/AT1G10750/VND1/ATHB8/WAT1/ACL5/AT1G19850/AT1G14630/LAX2/VND2/DAG1/XYP2/AT4G11950/AT3G56810/TRX1/SMXL5/VND5/AT3G10080/HAT14/SAMDC4/SACL3/KP1/AT3G28420	0.09/0.104/0.091/0.094/0.095/0.071/0.072/0.075/0.063/0.07/0.073/0.066/0.071/0.071/0.065/0.054/0.06/0.05/0.054/0.058/0.051/0.054/0.057/0.047/0.047/0.029/-0.041/0.044	52/47.8/46.5/38.1/36/32.7/32.1/32.1/29.7/27.5/24.5/24/23.4/23/22.3/18.3/18/17.4/17.1/16.1/15.8/15.8/15.3/10.5/10.1/9.6/9.5/9.4
M0065	4	AT1G79620	VRLK1	RLK-Pelle_LRR-VIII-1	29678858	69	27	910	30172	2.02667e-23	4.30667e-21	AT5G08370/AT3G10080/AT1G68810/AT5G02640/AT2G28410/AT1G12260/AT4G36160/AT1G52150/AT2G18060/AT3G18280/AT5G66300/AT1G62700/AT1G53163/AT3G51030/AT4G32880/AT1G75500/AT4G08685/AT1G30490/AT4G37750/AT5G01070/AT1G14190/AT1G79760/AT2G21050/AT3G44730/AT5G57130/AT5G06710/AT2G47860	AtAGAL2/AT3G10080/T5L1/AT5G02640/AT2G28410/VND4/VND2/ICU4/VND1/TED4/VND3/VND5/AT1G53163/TRX1/ATHB8/WAT1/SAH7/PHV/ANT/AT5G01070/AT1G14190/DTA4/LAX2/KP1/SMXL5/HAT14/SETH6	0.169/0.146/0.131/0.108/0.118/0.11/0.095/0.071/0.079/0.11/0.078/0.078/0.057/0.064/0.05/0.055/0.057/0.043/-0.054/0.036/0.046/0.048/-0.049/0.047/-0.043/0.048/0.041	122.1/98.4/90.3/68.7/67.7/58.8/49.5/49.1/37.3/35.1/33.9/33.7/20.9/20.3/19.8/18.5/18/17.5/16.5/14.2/13.3/12.9/12.4/12.3/12.3/11.5/10.8
M0065	5	AT2G01950	VH1	RLK-Pelle_LRR-Xb-1	12417696	69	32	1666	30172	2.6931e-22	4.57827e-20	AT3G61850/AT1G52150/AT3G18280/AT2G13820/AT5G50130/AT2G40640/AT3G10080/AT1G75500/AT1G79760/AT5G19530/AT1G47670/AT4G37650/AT4G22900/AT3G15540/AT1G14190/AT4G32880/AT2G28410/AT3G44730/AT2G41130/AT5G18930/AT1G70550/AT4G36160/AT5G50150/AT2G28660/AT5G60690/AT3G62100/AT5G12080/AT5G59360/AT3G25710/AT2G33310/AT5G08370/AT4G37750	DAG1/ICU4/TED4/XYP2/AT5G50130/AT2G40640/AT3G10080/WAT1/DTA4/ACL5/AT1G47670/SHR/AT4G22900/MSG2/AT1G14190/ATHB8/AT2G28410/KP1/bHLH106/SAMDC4/AT1G70550/VND2/LOTR1/AT2G28660/REV/IAA30/MSL10/SMR113/TMO5/IAA13/AtAGAL2/ANT	0.114/0.087/0.154/0.111/-0.129/0.08/0.095/0.084/0.086/0.089/0.068/0.061/0.06/-0.089/0.062/0.05/0.061/0.058/0.051/0.058/0.046/0.051/0.04/0.049/0.038/-0.053/-0.037/0.043/-0.047/-0.035/0.048/0.044	71.5/61.9/57.8/53.7/51.5/41.5/36.9/35.9/33.2/32.9/27.2/22.3/21.7/20.3/20.1/17.4/16.2/15.8/14.1/13.8/13.3/12.8/12.2/11.8/11.6/11.2/10.7/9.8/9.8/9.6/9.5/9.2
M0065	6	AT3G20830	UCNL	AGC_RSK-2		69	30	1885	30172	1.72791e-18	2.44788e-16	AT1G70940/AT1G53163/AT3G15540/AT3G62100/AT1G79760/AT4G32880/AT2G41130/AT4G08685/AT4G37650/AT5G19530/AT2G33310/AT1G75500/AT3G61850/AT3G25710/AT1G68810/AT5G18930/AT3G56770/AT5G66300/AT2G47860/AT3G56810/AT3G28420/AT2G28660/AT2G28410/AT1G23340/AT1G04550/AT5G50090/AT5G50130/AT5G02640/AT3G06370/AT5G06710	PIN3/AT1G53163/MSG2/IAA30/DTA4/ATHB8/bHLH106/SAH7/SHR/ACL5/IAA13/WAT1/DAG1/TMO5/T5L1/SAMDC4/AT3G56770/VND3/SETH6/AT3G56810/AT3G28420/AT2G28660/AT2G28410/AT1G23340/IAA12/AT5G50090/AT5G50130/AT5G02640/NHX4/HAT14	0.081/0.065/0.097/0.075/0.066/0.05/0.057/0.057/0.049/0.057/0.043/0.05/0.048/0.057/0.052/0.056/0.051/0.048/0.046/0.045/0.05/0.047/0.047/0.046/0.031/0.044/0.05/0.038/0.042/0.041	40.5/29.8/29.8/26.3/25.4/22.3/21.9/20/18.8/17.6/17.1/17/17/16.6/16.3/16.3/16.2/14.8/14.4/14.4/13.6/13.6/12.8/12.1/11.1/10.7/10.3/10/9.7/9.4
M0065	7	AT2G25790	SKM1	RLK-Pelle_Singleton		69	28	1635	30172	5.47679e-18	6.65039e-16	AT3G25710/AT2G41130/AT5G50130/AT3G61850/AT1G75500/AT4G32880/AT1G70940/AT1G19850/AT4G37750/AT5G57130/AT5G19530/AT5G50090/AT2G28660/AT3G56810/AT5G50150/AT3G28420/AT3G56770/AT1G29950/AT3G62100/AT1G68810/AT3G06370/AT1G70550/AT2G47860/AT4G37650/AT2G34710/AT2G21050/AT4G37590/AT2G33310	TMO5/bHLH106/AT5G50130/DAG1/WAT1/ATHB8/PIN3/AT1G19850/ANT/SMXL5/ACL5/AT5G50090/AT2G28660/AT3G56810/LOTR1/AT3G28420/AT3G56770/SACL3/IAA30/T5L1/NHX4/AT1G70550/SETH6/SHR/PHB/LAX2/NPY5/IAA13	0.15/0.111/0.132/0.095/0.082/0.068/0.078/0.075/0.075/0.069/0.067/0.061/0.054/0.05/0.043/0.055/0.051/0.036/0.057/0.049/0.049/0.039/0.042/0.038/0.032/0.042/0.028/0.031	111.1/80.8/68.7/64/44/40.5/37.4/36/33.5/32.1/24.4/20.1/17.9/17.5/17.5/16.9/16.6/16.5/15.3/15/13/12.5/12.3/11.8/11.7/9.8/9.2/9.1
M0065	8	AT5G05160	RUL1	RLK-Pelle_LRR-III	21379334	69	24	1667	30172	1.15284e-13	1.22489e-11	AT1G14190/AT1G79760/AT2G13820/AT3G56810/AT3G61850/AT1G14630/AT4G37750/AT3G10080/AT1G47670/AT1G77110/AT5G57130/AT3G28420/AT1G75500/AT3G18280/AT5G50130/AT3G62100/AT1G31320/AT2G28660/AT3G06370/AT2G21050/AT2G41130/AT5G08370/AT2G47860/AT4G37590	AT1G14190/DTA4/XYP2/AT3G56810/DAG1/AT1G14630/ANT/AT3G10080/AT1G47670/PIN6/SMXL5/AT3G28420/WAT1/TED4/AT5G50130/IAA30/LBD4/AT2G28660/NHX4/LAX2/bHLH106/AtAGAL2/SETH6/NPY5	0.08/0.085/0.086/0.078/0.072/0.083/0.071/0.075/0.057/0.072/0.059/0.065/0.059/0.077/0.066/0.056/0.055/0.047/0.051/0.05/0.043/-0.049/0.041/-0.03	33.8/33.8/33.5/32.8/30.3/30/23.7/23.6/20.1/20/19.3/18.5/18.4/15.5/14.3/11.9/11.7/11.3/11.3/11.1/10.5/10.2/9.4/9
M0065	9	AT1G51170	UCN	AGC_RSK-2		69	26	2048	30172	1.45167e-13	1.37102e-11	AT2G33310/AT1G70940/AT1G73590/AT1G53163/AT3G15540/AT5G19530/AT5G50150/AT5G50130/AT1G23340/AT5G08370/AT2G21050/AT2G47860/AT1G79760/AT3G25710/AT3G56810/AT1G68810/AT3G06370/AT5G06710/AT3G28420/AT4G32880/AT1G75500/AT5G59360/AT1G10750/AT5G66300/AT5G18930/AT2G28410	IAA13/PIN3/PIN1/AT1G53163/MSG2/ACL5/LOTR1/AT5G50130/AT1G23340/AtAGAL2/LAX2/SETH6/DTA4/TMO5/AT3G56810/T5L1/NHX4/HAT14/AT3G28420/ATHB8/WAT1/SMR113/AT1G10750/VND3/SAMDC4/AT2G28410	0.075/0.089/0.091/0.083/0.121/0.078/0.055/0.08/0.066/-0.068/0.064/0.056/0.06/0.06/0.051/0.053/0.057/0.053/0.052/0.038/0.043/0.041/0.036/0.038/0.042/0.04	49/46.7/46.7/46.3/45.3/31.3/27.1/25.1/23.1/22.8/21.3/20.9/20.5/17.9/17.6/16.8/16.7/14.5/14.3/12.9/12.1/11.3/9.9/9.3/9.1/9
M0065	10	AT2G41820	PXC3	RLK-Pelle_LRR-XI-1		69	23	1731	30172	2.27426e-12	1.93312e-10	AT3G15540/AT1G70940/AT3G28420/AT3G06370/AT2G33310/AT5G60690/AT5G19530/AT4G08685/AT1G79760/AT2G47860/AT1G23340/AT2G21050/AT3G56810/AT5G59360/AT1G14190/AT4G11950/AT4G37590/AT1G77110/AT1G64625/AT1G19850/AT1G68810/AT1G73590/AT1G47655	MSG2/PIN3/AT3G28420/NHX4/IAA13/REV/ACL5/SAH7/DTA4/SETH6/AT1G23340/LAX2/AT3G56810/SMR113/AT1G14190/AT4G11950/NPY5/PIN6/LL1/AT1G19850/T5L1/PIN1/AT1G47655	0.207/0.092/0.097/0.094/0.069/0.066/0.087/0.079/0.08/0.073/0.08/0.078/0.064/0.063/0.06/0.052/0.043/0.065/0.056/-0.048/0.051/0.05/0.052	90/34.8/33.9/30.7/29/28.2/27.5/25.6/25.1/24.1/23.6/22.1/18.9/17.8/16.4/14.6/14/13.9/12.4/11/10.7/10.2/9.5
M0065	11	AT5G16000	NIK1	RLK-Pelle_LRR-II		69	27	2584	30172	4.20364e-12	3.24827e-10	AT1G47670/AT2G21050/AT4G37650/AT4G32880/AT1G29950/AT1G31320/AT3G62100/AT1G75500/AT5G50090/AT1G04550/AT3G56810/AT2G47860/AT1G73590/AT2G33310/AT1G70940/AT3G25710/AT4G37590/AT1G14630/AT5G57130/AT2G41130/AT1G30490/AT5G06710/AT2G13820/AT5G19530/AT1G77110/AT3G61850/AT3G56770	AT1G47670/LAX2/SHR/ATHB8/SACL3/LBD4/IAA30/WAT1/AT5G50090/IAA12/AT3G56810/SETH6/PIN1/IAA13/PIN3/TMO5/NPY5/AT1G14630/SMXL5/bHLH106/PHV/HAT14/XYP2/ACL5/PIN6/DAG1/AT3G56770	0.09/0.098/0.075/0.062/0.049/0.077/0.077/0.056/0.063/0.043/0.054/0.054/0.056/0.045/0.053/0.058/0.039/0.055/0.049/0.048/0.039/0.053/0.05/0.052/0.054/0.043/0.045	42.1/35.1/29.9/23.3/21/19.7/19.2/15.1/14.6/14.5/14.2/14.1/13.4/13.4/12.5/12.3/11.9/11.7/11.6/11.1/10.9/10.6/10.5/10.4/10.1/9.8/9.3
M0065	12	AT4G18640	MRH1	RLK-Pelle_LRR-VI-2		69	20	1528	30172	1.16335e-10	8.24042e-09	AT1G68810/AT3G10080/AT5G08370/AT5G22860/AT3G06370/AT2G28410/AT5G19530/AT5G66300/AT1G62700/AT5G18930/AT1G14190/AT2G21050/AT5G02640/AT1G47670/AT3G25710/AT4G36160/AT1G12260/AT2G33310/AT1G23340/AT5G50150	T5L1/AT3G10080/AtAGAL2/AT5G22860/NHX4/AT2G28410/ACL5/VND3/VND5/SAMDC4/AT1G14190/LAX2/AT5G02640/AT1G47670/TMO5/VND2/VND4/IAA13/AT1G23340/LOTR1	0.101/0.098/0.092/0.111/0.08/0.075/0.075/0.067/0.057/0.061/0.051/0.056/0.046/0.041/0.049/0.044/0.047/0.036/0.045/0.032	54.9/45.3/37.7/31.7/30.7/28.6/27.3/25.4/18.1/17.8/16.4/15.4/13.6/12.1/11.5/11.5/11.4/11.2/10.8/9.3
M0065	13	AT5G56460	AT5G56460	RLK-Pelle_RLCK-VIIa-2		69	20	1535	30172	1.26109e-10	8.24561e-09	AT3G25710/AT5G22860/AT4G32880/AT5G60690/AT4G37650/AT5G50150/AT2G34710/AT5G19530/AT5G50130/AT1G73590/AT1G75500/AT4G37590/AT1G52150/AT1G68810/AT4G36160/AT2G21050/AT5G02640/AT2G33310/AT5G06710/AT1G70550	TMO5/AT5G22860/ATHB8/REV/SHR/LOTR1/PHB/ACL5/AT5G50130/PIN1/WAT1/NPY5/ICU4/T5L1/VND2/LAX2/AT5G02640/IAA13/HAT14/AT1G70550	0.118/0.146/0.081/0.077/0.082/0.074/0.063/0.089/0.096/0.076/0.071/0.053/0.054/0.068/0.061/0.058/0.041/0.035/0.046/0.037	53.9/46.3/44.2/44/39.6/38.9/33.8/32.9/28.4/26.7/25.6/24.8/24.3/21.8/17.8/14.2/9.4/9.4/9.1/9.1
M0065	14	AT5G10520	RBK1	RLK-Pelle_RLCK-VI		69	18	1261	30172	3.05685e-10	1.85594e-08	AT1G73590/AT2G41130/AT3G62100/AT2G33310/AT2G21050/AT4G32880/AT5G50130/AT1G52150/AT4G37590/AT5G19530/AT2G47860/AT1G75500/AT3G28420/AT1G31320/AT1G47655/AT1G10750/AT5G12080/AT1G70550	PIN1/bHLH106/IAA30/IAA13/LAX2/ATHB8/AT5G50130/ICU4/NPY5/ACL5/SETH6/WAT1/AT3G28420/LBD4/AT1G47655/AT1G10750/MSL10/AT1G70550	0.108/0.065/0.066/0.044/0.055/0.042/0.06/0.032/0.032/0.044/0.038/0.038/0.04/0.042/0.039/0.031/0.027/0.028	91/38.3/27.9/24.1/22.5/21.8/20.1/16/15.8/14.9/13.8/13.4/12.3/11.8/10.5/10.2/9.3/9.1
M0065	15	AT2G36570	PXC1	RLK-Pelle_LRR-III	23815750	69	21	2160	30172	7.7017e-09	4.3643e-07	AT4G37750/AT1G52150/AT3G56810/AT4G08685/AT1G75500/AT2G21050/AT1G47670/AT1G68810/AT2G28410/AT2G13820/AT1G31320/AT5G50150/AT3G62100/AT1G73590/AT5G50130/AT1G29950/AT1G30490/AT3G10080/AT5G18930/AT5G12080/AT5G19530	ANT/ICU4/AT3G56810/SAH7/WAT1/LAX2/AT1G47670/T5L1/AT2G28410/XYP2/LBD4/LOTR1/IAA30/PIN1/AT5G50130/SACL3/PHV/AT3G10080/SAMDC4/MSL10/ACL5	0.122/0.063/0.068/0.071/0.067/0.071/0.057/0.064/0.062/0.06/0.065/0.045/-0.06/0.046/-0.052/0.03/0.029/0.04/0.04/0.029/0.037	96.5/47.5/34.9/33.6/32.9/30.1/27.5/27.4/23.8/23.6/22.5/21.1/19.7/14.2/13.2/13/10.3/9.9/9.9/9.4/9
M0065	16	AT2G24230	AT2G24230	RLK-Pelle_LRR-VII-2		69	13	961	30172	2.37512e-07	1.26178e-05	AT1G29950/AT5G19530/AT2G21050/AT2G33310/AT2G34710/AT4G37590/AT1G70550/AT3G51030/AT1G04550/AT5G06710/AT1G19850/AT3G10080/AT2G13820	SACL3/ACL5/LAX2/IAA13/PHB/NPY5/AT1G70550/TRX1/IAA12/HAT14/AT1G19850/AT3G10080/XYP2	0.076/0.088/0.069/0.052/0.047/0.047/0.049/0.059/0.039/0.054/0.047/0.051/0.047	47.3/27.2/16.8/16.7/16.4/16.2/13/12.8/11.7/10.4/9.6/9.6/9
M0065	17	AT5G59010	BSK5	RLK-Pelle_RLCK-XII-1		69	22	2896	30172	2.53439e-07	1.2672e-05	AT3G15540/AT1G75500/AT2G21050/AT1G73590/AT1G23340/AT1G19850/AT5G12080/AT3G62100/AT1G68810/AT1G04550/AT5G60690/AT3G06370/AT5G50130/AT3G28420/AT1G52150/AT5G18930/AT1G53163/AT1G14190/AT1G64625/AT1G29950/AT1G30490/AT2G41130	MSG2/WAT1/LAX2/PIN1/AT1G23340/AT1G19850/MSL10/IAA30/T5L1/IAA12/REV/NHX4/AT5G50130/AT3G28420/ICU4/SAMDC4/AT1G53163/AT1G14190/LL1/SACL3/PHV/bHLH106	0.282/0.105/0.108/0.098/0.086/0.079/0.064/0.086/0.074/0.054/0.057/0.077/0.084/0.072/0.048/0.065/0.055/0.051/0.055/0.034/0.037/0.044	163.8/48.5/41.2/37.9/27/26.8/25.3/23.3/22.2/21.7/21.5/21.2/19.4/18.7/16.9/14.8/14.6/12.2/11.7/10.4/9.6/9.2
M0065	18	AT3G24660	TMKL1	RLK-Pelle_LRR-III		69	13	998	30172	3.64752e-07	1.72244e-05	AT1G73590/AT1G47670/AT5G19530/AT1G52150/AT1G19850/AT3G18280/AT4G32880/AT2G40640/AT3G51030/AT2G34710/AT1G77110/AT2G21050/AT3G10080	PIN1/AT1G47670/ACL5/ICU4/AT1G19850/TED4/ATHB8/AT2G40640/TRX1/PHB/PIN6/LAX2/AT3G10080	0.089/0.077/0.089/0.05/0.065/0.088/0.051/0.05/0.061/0.042/0.063/0.054/0.05	32.3/30.7/29.5/19.1/19/17.4/16.4/15.3/14.4/14.1/13.5/11.1/9.5
M0065	19	AT4G39400	BRI1	RLK-Pelle_LRR-Xb-1	30377268	69	20	2562	30172	6.92576e-07	3.09837e-05	AT4G37590/AT1G70940/AT3G15540/AT2G33310/AT1G75500/AT3G25710/AT5G50150/AT1G70550/AT2G21050/AT3G06370/AT1G52150/AT5G18930/AT2G41130/AT1G68810/AT4G37750/AT3G28420/AT5G19530/AT3G62100/AT1G73590/AT1G29950	NPY5/PIN3/MSG2/IAA13/WAT1/TMO5/LOTR1/AT1G70550/LAX2/NHX4/ICU4/SAMDC4/bHLH106/T5L1/ANT/AT3G28420/ACL5/IAA30/PIN1/SACL3	0.199/0.192/0.207/0.105/0.105/0.108/0.076/0.082/0.099/0.092/-0.061/0.087/0.074/0.068/-0.065/0.069/0.067/0.07/0.061/0.042	166.2/87.9/52.9/39.3/28.9/23.5/21.5/21.1/20.5/17.9/17/15.6/14.9/11.4/10.8/10.6/10/9.5/9.2/9.2
M0065	20	AT2G44830	PAX	AGC_RSK-2	29875411	69	16	1729	30172	1.33624e-06	5.67902e-05	AT5G57130/AT1G73590/AT4G37750/AT4G32880/AT1G70940/AT1G31320/AT1G19850/AT1G52150/AT5G60690/AT5G08370/AT2G33310/AT2G21050/AT2G41130/AT1G75500/AT1G30490/AT1G14630	SMXL5/PIN1/ANT/ATHB8/PIN3/LBD4/AT1G19850/ICU4/REV/AtAGAL2/IAA13/LAX2/bHLH106/WAT1/PHV/AT1G14630	0.162/0.112/0.106/0.083/0.091/0.093/0.077/0.056/0.057/-0.073/0.053/0.056/0.048/0.048/0.037/0.049	123.3/52.1/47/43.2/36.2/28.8/27.3/24.4/22.6/19.5/18.7/12.3/11.5/11.3/10.2/10
M0065	21	AT5G67280	RLK	RLK-Pelle_LRR-III		69	15	1523	30172	1.4155e-06	5.7294e-05	AT3G62100/AT1G75500/AT5G50130/AT3G15540/AT5G19530/AT1G52150/AT1G29950/AT3G61850/AT1G23340/AT4G37590/AT3G28420/AT2G40640/AT1G04550/AT5G66300/AT1G73590	IAA30/WAT1/AT5G50130/MSG2/ACL5/ICU4/SACL3/DAG1/AT1G23340/NPY5/AT3G28420/AT2G40640/IAA12/VND3/PIN1	-0.094/-0.076/-0.089/-0.097/-0.074/-0.048/-0.041/-0.055/-0.06/-0.041/-0.053/-0.041/-0.032/-0.043/-0.042	36/33.5/27.7/26.8/25.8/22.4/20/20/17.7/17.6/13.8/13.2/11.1/10.8/9.9
M0138	1	AT1G61590	SGN1	RLK-Pelle_RLCK-VIIa-2	27455051	49	48	2684	30172	1.10784e-49	7.82137e-47	AT1G71740/AT2G27370/AT5G06200/AT3G11550/AT4G13580/AT1G30750/AT2G36100/AT4G02090/AT2G32300/AT2G39430/AT3G55230/AT5G66390/AT1G08670/AT5G57620/AT2G30210/AT1G05260/AT2G40113/AT3G22620/AT2G48130/AT1G44970/AT4G21340/AT1G43020/AT5G42180/AT3G05920/AT5G42655/AT5G10280/AT3G52790/AT5G15290/AT4G17215/AT5G65790/AT4G02830/AT2G21100/AT3G24020/AT5G52790/AT4G17280/AT1G43140/AT5G47530/AT4G23690/AT2G22620/AT3G24463/AT3G45700/AT4G05170/AT1G43010/AT3G49820/AT1G70340/AT2G47810/AT1G61240/AT5G10278	AT1G71740/CASP3/CASP4/CASP2/AT4G13580/AT1G30750/CASP1/AT4G02090/UCC1/AT2G39430/AT3G55230/PRX72/AT1G08670/MYB36/LAC3/RCI3A/AT2G40113/AT3G22620/LTPG15/PRX9/B70/AT1G43020/PRX64/AT3G05920/AT5G42655/MYB92/AT3G52790/CASP5/AT4G17215/MYB68/AT4G02830/AT2G21100/AT3G24020/AT5G52790/AT4G17280/AT1G43140/AT5G47530/DIR6/AT2G22620/AT3G24463/NPF2.4/AT4G05170/AT1G43010/AT3G49820/CORD5/NF-YB5/AT1G61240/sORF30	0.241/0.315/0.259/0.337/0.297/0.393/0.457/0.242/0.401/0.292/0.468/0.57/0.215/0.324/0.395/0.409/0.268/0.386/0.303/0.324/0.168/0.186/0.307/0.16/0.157/0.184/0.187/0.212/0.21/0.159/0.143/0.162/0.148/0.152/0.121/0.075/0.104/0.12/0.089/0.093/0.068/0.061/0.033/0.037/0.045/0.034/0.038/0.032	Inf/Inf/Inf/Inf/Inf/Inf/Inf/Inf/Inf/Inf/Inf/Inf/Inf/Inf/Inf/Inf/295.7/288/281/272.6/256.5/246.3/242/228.4/210/205.5/197.3/180.1/153.7/139.9/101.9/100.4/96.5/73.7/61.7/58.3/51.1/47.8/35.4/23.5/22.3/18.3/15.1/13.7/12.9/11.1/10/9.4
M0138	2	AT5G65530	ERK1	RLK-Pelle_RLCK-VI	33475132	49	43	1850	30172	4.49804e-46	1.58781e-43	AT4G21340/AT1G71740/AT2G27370/AT3G11550/AT1G30750/AT2G36100/AT2G39430/AT3G55230/AT5G42180/AT4G13580/AT1G43020/AT5G06200/AT4G02090/AT2G32300/AT2G30210/AT2G40113/AT5G66390/AT5G42655/AT1G44970/AT5G57620/AT5G15290/AT3G22620/AT3G52790/AT4G17215/AT1G08670/AT2G21100/AT3G24020/AT3G24463/AT2G22620/AT1G61240/AT5G10278/AT4G17280/AT3G05920/AT4G05170/AT2G37950/AT4G23690/AT2G47810/AT4G02830/AT5G47530/AT1G43010/AT1G70340/AT5G10280/AT2G48130	B70/AT1G71740/CASP3/CASP2/AT1G30750/CASP1/AT2G39430/AT3G55230/PRX64/AT4G13580/AT1G43020/CASP4/AT4G02090/UCC1/LAC3/AT2G40113/PRX72/AT5G42655/PRX9/MYB36/CASP5/AT3G22620/AT3G52790/AT4G17215/AT1G08670/AT2G21100/AT3G24020/AT3G24463/AT2G22620/AT1G61240/sORF30/AT4G17280/AT3G05920/AT4G05170/AT2G37950/DIR6/NF-YB5/AT4G02830/AT5G47530/AT1G43010/CORD5/MYB92/LTPG15	0.158/0.206/0.217/0.215/0.228/0.25/0.227/0.255/0.305/0.2/0.162/0.174/0.163/0.165/0.239/0.16/0.147/0.097/0.16/0.093/0.127/0.179/0.102/0.129/0.073/0.109/0.085/0.108/0.082/0.064/0.056/0.079/0.054/0.074/0.083/0.087/0.046/0.059/0.056/0.032/0.043/0.042/0.057	Inf/Inf/Inf/Inf/Inf/Inf/Inf/Inf/Inf/301/288/268.1/255.3/239.3/229.3/165.3/139.9/124.4/106.1/100.9/100.8/98.1/92.1/91.1/83.8/70.5/49.7/48.1/46.1/41.9/41.7/41.6/41.1/41/39.4/39/31.3/27.4/23.8/21.3/18.1/17.4/16.7
M0138	3	AT2G15300	AT2G15300	RLK-Pelle_LRR-III		49	35	849	30172	1.23959e-43	2.91716e-41	AT4G21340/AT2G39430/AT5G06200/AT2G27370/AT3G11550/AT1G71740/AT1G30750/AT1G43020/AT4G02090/AT4G13580/AT2G32300/AT2G36100/AT2G40113/AT1G44970/AT3G55230/AT4G05170/AT5G42655/AT5G15290/AT2G30210/AT1G43010/AT2G37950/AT2G47810/AT1G61240/AT3G24020/AT5G66390/AT1G43140/AT2G22620/AT1G08670/AT1G70340/AT5G10278/AT3G24463/AT3G45700/AT5G52790/AT5G42180/AT2G21100	B70/AT2G39430/CASP4/CASP3/CASP2/AT1G71740/AT1G30750/AT1G43020/AT4G02090/AT4G13580/UCC1/CASP1/AT2G40113/PRX9/AT3G55230/AT4G05170/AT5G42655/CASP5/LAC3/AT1G43010/AT2G37950/NF-YB5/AT1G61240/AT3G24020/PRX72/AT1G43140/AT2G22620/AT1G08670/CORD5/sORF30/AT3G24463/NPF2.4/AT5G52790/PRX64/AT2G21100	0.11/0.155/0.132/0.124/0.14/0.114/0.113/0.099/0.1/0.112/0.104/0.106/0.107/0.13/0.102/0.093/0.066/0.092/0.107/0.048/0.088/0.055/0.061/0.072/0.073/0.046/0.066/0.043/0.053/0.042/0.075/0.054/0.065/0.06/0.049	105.6/98.7/96/93.3/88.2/80.4/68.2/68.1/60.1/59.4/59.1/51.5/46.3/43.4/40.6/39.5/36.4/33.2/29.7/29.6/27.5/27.3/23.9/22.8/22.3/21.2/18.8/18.4/16.4/14.8/14.8/13.7/13.3/9.7/9.5
M0138	4	AT1G03920	AT1G03920	AGC_NDR		49	29	1426	30172	3.13122e-26	5.5266e-24	AT2G27370/AT1G43020/AT2G32300/AT2G40113/AT1G71740/AT5G06200/AT4G02090/AT1G30750/AT5G47530/AT3G11550/AT4G21340/AT2G39430/AT2G36100/AT1G44970/AT4G13580/AT2G22620/AT3G55230/AT5G15290/AT5G42180/AT3G24020/AT1G43010/AT5G66390/AT5G42655/AT3G24463/AT1G70340/AT1G43140/AT3G45700/AT2G47810/AT4G05170	CASP3/AT1G43020/UCC1/AT2G40113/AT1G71740/CASP4/AT4G02090/AT1G30750/AT5G47530/CASP2/B70/AT2G39430/CASP1/PRX9/AT4G13580/AT2G22620/AT3G55230/CASP5/PRX64/AT3G24020/AT1G43010/PRX72/AT5G42655/AT3G24463/CORD5/AT1G43140/NPF2.4/NF-YB5/AT4G05170	0.107/0.098/0.104/0.117/0.095/0.097/0.092/0.097/0.106/0.103/0.073/0.104/0.098/0.131/0.094/0.088/0.09/0.082/0.102/0.078/0.042/0.073/0.043/0.078/0.044/0.032/0.043/0.031/0.042	92.7/87.6/79/73.5/73.4/69/68.5/66.6/66.2/64.1/62.8/60/57.9/57.7/55.6/43.2/41.9/35.5/34.9/34.4/30.2/28.7/21.3/20.9/15.3/13.7/12/11.8/11.2
M0138	5	AT5G35380	AT5G35380	RLK-Pelle_RLCK-IXb		49	25	933	30172	4.11963e-25	5.81692e-23	AT4G21340/AT1G71740/AT2G22620/AT5G10278/AT5G06200/AT4G02830/AT2G27370/AT1G30750/AT4G02090/AT2G39430/AT4G05170/AT4G13580/AT1G43020/AT1G05260/AT2G40113/AT1G43140/AT2G32300/AT3G55230/AT3G11550/AT5G42655/AT2G36100/AT1G61240/AT5G65790/AT3G45700/AT3G24463	B70/AT1G71740/AT2G22620/sORF30/CASP4/AT4G02830/CASP3/AT1G30750/AT4G02090/AT2G39430/AT4G05170/AT4G13580/AT1G43020/RCI3A/AT2G40113/AT1G43140/UCC1/AT3G55230/CASP2/AT5G42655/CASP1/AT1G61240/MYB68/NPF2.4/AT3G24463	0.129/0.146/0.177/0.118/0.137/0.143/0.121/0.124/0.113/0.136/0.119/0.105/0.084/-0.119/0.095/0.061/0.081/0.092/0.085/0.061/0.08/0.067/-0.07/-0.074/0.099	54.5/48.2/47.8/41.5/38.8/36/33.3/30.6/28.7/28.7/23.9/19.9/18.7/16.5/14.1/13.9/13.8/12.7/12.7/12.1/11.5/11/10.6/10.1/9.7
M0138	6	AT5G24100	AT5G24100	RLK-Pelle_LRR-III		49	26	1354	30172	1.53219e-22	1.80287e-20	AT2G32300/AT3G11550/AT2G27370/AT5G06200/AT2G36100/AT3G05920/AT5G15290/AT3G45700/AT1G30750/AT4G21340/AT2G39430/AT1G43020/AT3G55230/AT4G13580/AT4G02090/AT5G52790/AT1G71740/AT5G42180/AT4G17280/AT1G05260/AT5G65790/AT4G05170/AT4G23690/AT2G48130/AT5G42655/AT2G40113	UCC1/CASP2/CASP3/CASP4/CASP1/AT3G05920/CASP5/NPF2.4/AT1G30750/B70/AT2G39430/AT1G43020/AT3G55230/AT4G13580/AT4G02090/AT5G52790/AT1G71740/PRX64/AT4G17280/RCI3A/MYB68/AT4G05170/DIR6/LTPG15/AT5G42655/AT2G40113	0.167/0.179/0.142/0.145/0.157/0.112/0.157/0.14/0.127/0.082/0.113/0.085/0.11/0.094/0.082/0.113/0.077/0.113/0.086/0.095/0.069/0.075/0.08/0.075/0.041/0.058	101/95.6/82.4/77.1/74.7/72.3/63.6/58.9/57.4/40/35.9/34.1/31.3/28.2/27.5/26.1/25.2/22/20.5/18.6/17.7/17.4/13.9/11.9/10.1/9.8
M0138	7	AT4G21390	B120	RLK-Pelle_DLSV		49	23	1202	30172	1.13099e-19	1.14068e-17	AT3G22620/AT1G43020/AT2G32300/AT1G71740/AT2G27370/AT2G39430/AT3G55230/AT1G30750/AT2G30210/AT5G66390/AT3G11550/AT4G17280/AT4G21340/AT5G52790/AT4G13580/AT5G42180/AT2G40113/AT2G36100/AT5G57620/AT1G05260/AT4G02090/AT2G37950/AT1G08670	AT3G22620/AT1G43020/UCC1/AT1G71740/CASP3/AT2G39430/AT3G55230/AT1G30750/LAC3/PRX72/CASP2/AT4G17280/B70/AT5G52790/AT4G13580/PRX64/AT2G40113/CASP1/MYB36/RCI3A/AT4G02090/AT2G37950/AT1G08670	0.141/0.059/0.065/0.055/0.052/0.061/0.063/0.049/0.069/0.053/0.05/0.052/0.035/0.058/0.046/0.06/0.048/0.045/0.033/0.051/0.034/0.043/0.026	52.5/33.7/32.6/26.4/23.5/22.4/22.1/18.9/17.4/16.4/16.3/16/15.5/14.7/14.5/13.5/13.5/13.4/11.7/11.4/10.2/9.9/9.6
M0138	8	AT5G53320	AT5G53320	RLK-Pelle_LRR-III		49	22	1284	30172	9.53739e-18	8.41675e-16	AT5G65790/AT2G30210/AT2G48130/AT4G23690/AT3G22620/AT5G57620/AT1G44970/AT2G21100/AT4G17280/AT1G05260/AT4G13580/AT5G42655/AT2G47810/AT3G05920/AT5G66390/AT1G08670/AT3G11550/AT2G40113/AT3G52790/AT2G39430/AT2G22620/AT4G17215	MYB68/LAC3/LTPG15/DIR6/AT3G22620/MYB36/PRX9/AT2G21100/AT4G17280/RCI3A/AT4G13580/AT5G42655/NF-YB5/AT3G05920/PRX72/AT1G08670/CASP2/AT2G40113/AT3G52790/AT2G39430/AT2G22620/AT4G17215	0.133/0.174/0.138/0.132/0.157/0.072/0.119/0.097/0.085/0.095/0.065/0.045/0.042/0.042/0.057/0.035/0.05/0.05/0.041/0.045/0.044/0.049	104.5/85.1/63.7/60.2/52.4/43/40.9/39.4/32.9/30.8/22.8/19.6/18.3/17.6/15.1/13.8/13.3/11.9/11.3/10/9.7/9.7
M0138	9	AT4G20140	SGN3	RLK-Pelle_LRR-XI-1	28104888	49	24	1890	30172	1.58904e-16	1.24652e-14	AT2G21100/AT4G17215/AT5G65790/AT5G57620/AT3G22620/AT5G66390/AT3G52790/AT2G48130/AT4G17280/AT4G02830/AT1G61240/AT2G30210/AT4G21340/AT1G05260/AT5G47530/AT2G40113/AT2G22620/AT5G06200/AT3G55230/AT2G32300/AT2G37950/AT5G10278/AT1G30750/AT1G70340	AT2G21100/AT4G17215/MYB68/MYB36/AT3G22620/PRX72/AT3G52790/LTPG15/AT4G17280/AT4G02830/AT1G61240/LAC3/B70/RCI3A/AT5G47530/AT2G40113/AT2G22620/CASP4/AT3G55230/UCC1/AT2G37950/sORF30/AT1G30750/CORD5	0.103/0.078/0.059/0.051/0.098/0.067/0.055/0.075/0.063/0.057/0.049/0.073/0.038/0.058/0.045/0.048/0.047/0.04/0.047/0.035/0.043/0.027/0.033/0.032	59.3/32.1/29.5/29/28.5/28.3/26.3/26.3/25.1/24.5/23.6/21.5/20.2/16.5/14.8/14.7/14.6/14.2/13.9/10.8/10.5/9.6/9.6/9.6
M0138	10	AT2G41970	MRI	RLK-Pelle_RLCK-VIII		49	19	1090	30172	2.29659e-15	1.6214e-13	AT3G05920/AT2G36100/AT2G32300/AT3G11550/AT4G02090/AT2G27370/AT1G71740/AT2G39430/AT3G55230/AT5G15290/AT1G30750/AT5G42655/AT3G45700/AT5G06200/AT1G05260/AT1G08670/AT5G66390/AT4G05170/AT4G13580	AT3G05920/CASP1/UCC1/CASP2/AT4G02090/CASP3/AT1G71740/AT2G39430/AT3G55230/CASP5/AT1G30750/AT5G42655/NPF2.4/CASP4/RCI3A/AT1G08670/PRX72/AT4G05170/AT4G13580	0.151/0.204/0.13/0.126/0.104/0.102/0.102/0.101/0.099/0.093/0.078/0.06/0.08/0.068/0.09/0.043/0.067/0.062/0.057	105.1/100.8/50/38.9/35.8/35.2/34.7/23.1/20.7/18.6/18.4/16.6/16.1/14.7/13.9/10.5/10.3/9.9/9
M0138	11	AT1G66460	AT1G66460	RLK-Pelle_RLCK-VI		49	22	1809	30172	1.18246e-14	7.58922e-13	AT1G30750/AT5G66390/AT4G21340/AT2G32300/AT3G55230/AT2G36100/AT3G11550/AT2G39430/AT1G71740/AT1G44970/AT2G48130/AT3G05920/AT4G13580/AT5G06200/AT5G42655/AT2G40113/AT2G27370/AT4G02090/AT1G08670/AT3G45700/AT2G22620/AT5G10280	AT1G30750/PRX72/B70/UCC1/AT3G55230/CASP1/CASP2/AT2G39430/AT1G71740/PRX9/LTPG15/AT3G05920/AT4G13580/CASP4/AT5G42655/AT2G40113/CASP3/AT4G02090/AT1G08670/NPF2.4/AT2G22620/MYB92	-0.089/-0.098/-0.059/-0.073/-0.082/-0.074/-0.072/-0.071/-0.057/-0.088/0.081/-0.045/-0.059/-0.048/-0.039/-0.056/-0.044/-0.041/-0.032/-0.043/0.045/-0.035	45.8/42/33.9/32.6/28.4/27.9/25.8/23.1/22.4/21.8/21.2/19.7/18.6/14.8/14.7/14.4/13.9/11.8/11.7/9.8/9.4/9
M0138	12	AT5G39420	CDC2C	CMGC_CDK-CRK7-CDK9		49	17	917	30172	3.6312e-14	2.13635e-12	AT5G42180/AT5G57620/AT1G71740/AT4G13580/AT4G17280/AT2G36100/AT1G30750/AT2G27370/AT4G21340/AT5G06200/AT1G08670/AT1G43020/AT5G42655/AT4G02090/AT2G48130/AT3G55230/AT3G45700	PRX64/MYB36/AT1G71740/AT4G13580/AT4G17280/CASP1/AT1G30750/CASP3/B70/CASP4/AT1G08670/AT1G43020/AT5G42655/AT4G02090/LTPG15/AT3G55230/NPF2.4	0.174/-0.065/-0.057/-0.063/0.065/-0.059/-0.048/-0.043/-0.035/-0.043/-0.032/-0.038/-0.034/-0.04/0.057/-0.049/-0.042	77.3/32.9/22.3/20.4/18.1/17.6/13.8/13.3/12.9/11.8/11.6/11.5/11.4/11.1/10.9/10.7/9.4
M0138	13	AT4G34220	RDK1	RLK-Pelle_LRR-III		49	21	1711	30172	5.01027e-14	2.72096e-12	AT3G11550/AT5G15290/AT3G24020/AT1G44970/AT5G52790/AT4G13580/AT4G17215/AT4G21340/AT4G02090/AT2G37950/AT2G47810/AT1G43020/AT2G30210/AT1G30750/AT1G71740/AT2G36100/AT3G49820/AT2G21100/AT2G32300/AT2G27370/AT3G55230	CASP2/CASP5/AT3G24020/PRX9/AT5G52790/AT4G13580/AT4G17215/B70/AT4G02090/AT2G37950/NF-YB5/AT1G43020/LAC3/AT1G30750/AT1G71740/CASP1/AT3G49820/AT2G21100/UCC1/CASP3/AT3G55230	0.082/0.081/0.077/0.091/0.071/0.055/0.063/0.039/0.046/0.061/0.038/0.042/0.069/0.046/0.042/0.049/0.035/0.054/0.041/0.039/0.048	31.2/26.1/25.4/21.9/15.7/14.9/14.3/13.9/13.7/13.7/13.6/12.7/12.6/12.3/11.8/11.7/11.6/11.3/10.1/9.9/9.6
M0138	14	AT2G39110	AT2G39110	RLK-Pelle_RLCK-VIIa-2		49	19	1574	30172	1.61284e-12	8.1333e-11	AT2G48130/AT2G21100/AT4G17280/AT3G52790/AT3G22620/AT4G17215/AT5G47530/AT4G02830/AT1G05260/AT3G05920/AT2G39430/AT2G30210/AT2G36100/AT5G42180/AT4G02090/AT2G32300/AT5G66390/AT2G27370/AT2G22620	LTPG15/AT2G21100/AT4G17280/AT3G52790/AT3G22620/AT4G17215/AT5G47530/AT4G02830/RCI3A/AT3G05920/AT2G39430/LAC3/CASP1/PRX64/AT4G02090/UCC1/PRX72/CASP3/AT2G22620	0.181/0.113/0.103/0.084/0.134/0.099/0.068/0.064/0.062/0.031/0.044/0.054/0.04/0.049/0.03/0.031/0.035/0.027/-0.031	191.6/92.8/85.1/76.9/67.9/65.5/41.7/39.4/24.2/17.3/16.6/15.6/15.4/13/12/11.2/10.5/9.9/9.1
M0138	15	AT5G10520	RBK1	RLK-Pelle_RLCK-VI	33475132	49	17	1261	30172	5.95985e-12	2.8051e-10	AT2G40113/AT5G06200/AT4G21340/AT5G15290/AT1G71740/AT1G43020/AT3G11550/AT1G08670/AT3G24020/AT2G36100/AT4G13580/AT1G43010/AT2G27370/AT1G30750/AT3G49820/AT4G02090/AT1G43140	AT2G40113/CASP4/B70/CASP5/AT1G71740/AT1G43020/CASP2/AT1G08670/AT3G24020/CASP1/AT4G13580/AT1G43010/CASP3/AT1G30750/AT3G49820/AT4G02090/AT1G43140	0.1/0.062/0.045/0.065/0.048/0.042/0.051/0.032/0.049/0.045/0.043/0.026/0.035/0.038/0.025/0.03/0.024	66.3/36.1/30.5/27.6/24.1/21.1/20.4/17.4/17.3/15.9/15.3/14.3/13.4/13.4/10.5/9.7/9.7
M0138	16	AT3G24240	RGI1	RLK-Pelle_LRR-XI-1		49	20	2085	30172	2.27349e-11	1.00318e-09	AT1G05260/AT5G65790/AT4G23690/AT2G36100/AT5G66390/AT5G15290/AT5G57620/AT5G10280/AT2G48130/AT4G05170/AT5G42180/AT3G22620/AT2G30210/AT1G08670/AT1G71740/AT5G06200/AT4G17280/AT5G47530/AT5G42655/AT3G24463	RCI3A/MYB68/DIR6/CASP1/PRX72/CASP5/MYB36/MYB92/LTPG15/AT4G05170/PRX64/AT3G22620/LAC3/AT1G08670/AT1G71740/CASP4/AT4G17280/AT5G47530/AT5G42655/AT3G24463	0.124/0.074/0.095/0.077/0.073/-0.071/0.051/0.056/0.076/-0.058/0.076/0.081/0.066/-0.032/-0.04/-0.04/0.047/0.045/-0.03/-0.055	48.2/31.2/29.7/28.4/23.2/21.6/20.2/20.1/18.8/17.1/15.9/13.6/12.2/11.9/11.4/10.6/10.1/10/9.1/9
M0138	17	AT2G28970	AT2G28970	RLK-Pelle_LRR-I-1		49	12	658	30172	4.62679e-10	1.92148e-08	AT1G43010/AT1G08670/AT4G13580/AT3G49820/AT5G10278/AT4G21340/AT2G32300/AT3G52790/AT1G05260/AT3G24020/AT1G43020/AT4G05170	AT1G43010/AT1G08670/AT4G13580/AT3G49820/sORF30/B70/UCC1/AT3G52790/RCI3A/AT3G24020/AT1G43020/AT4G05170	0.048/0.051/0.066/0.046/0.048/0.043/-0.051/0.051/-0.066/0.055/0.043/0.052	22.4/19.7/16.7/15.3/14.8/13.5/12.1/11.8/11.2/10.5/10.4/10
M0138	18	AT4G14780	AT4G14780	TKL-Pl-4		49	19	2498	30172	4.29934e-09	1.6863e-07	AT2G27370/AT2G21100/AT3G22620/AT5G15290/AT5G65790/AT3G45700/AT1G30750/AT5G66390/AT3G55230/AT3G52790/AT1G43020/AT2G39430/AT2G30210/AT4G21340/AT5G42180/AT2G48130/AT2G36100/AT5G06200/AT1G44970	CASP3/AT2G21100/AT3G22620/CASP5/MYB68/NPF2.4/AT1G30750/PRX72/AT3G55230/AT3G52790/AT1G43020/AT2G39430/LAC3/B70/PRX64/LTPG15/CASP1/CASP4/PRX9	-0.047/-0.061/-0.081/-0.055/-0.044/-0.048/-0.043/-0.05/-0.049/-0.041/-0.035/-0.044/-0.055/-0.029/-0.054/-0.047/-0.036/-0.032/-0.048	20/19.7/18.3/17.2/15.9/15.6/15.2/15/14.1/13.8/13.1/12.3/11.6/11.5/11.3/10.3/9.4/9.2/9.2
M0138	19	AT5G45810	SnRK3.5	CAMK_CAMKL-CHK1		49	13	1002	30172	4.79281e-09	1.78091e-07	AT5G47530/AT2G48130/AT3G52790/AT2G47810/AT5G65790/AT4G17215/AT2G21100/AT3G05920/AT4G17280/AT5G15290/AT1G08670/AT4G02830/AT3G24020	AT5G47530/LTPG15/AT3G52790/NF-YB5/MYB68/AT4G17215/AT2G21100/AT3G05920/AT4G17280/CASP5/AT1G08670/AT4G02830/AT3G24020	0.082/0.088/0.063/0.049/0.061/0.073/0.068/-0.039/0.057/0.053/0.032/0.044/0.043	35.3/27.3/25.5/25.3/23.4/21.6/20.1/16.8/15.6/13.3/11.9/11.5/9.6
M0138	20	AT1G51830	SIF1	RLK-Pelle_LRR-I-1		49	15	1492	30172	7.73894e-09	2.73185e-07	AT5G66390/AT1G44970/AT1G30750/AT3G11550/AT5G42180/AT1G43020/AT3G55230/AT5G52790/AT5G65790/AT2G39430/AT2G36100/AT5G06200/AT2G40113/AT2G32300/AT3G45700	PRX72/PRX9/AT1G30750/CASP2/PRX64/AT1G43020/AT3G55230/AT5G52790/MYB68/AT2G39430/CASP1/CASP4/AT2G40113/UCC1/NPF2.4	0.08/0.076/0.05/0.048/0.059/0.035/0.047/0.05/0.036/0.04/0.038/-0.032/0.039/0.03/-0.03	53.2/31.5/28.3/22.4/18.7/18.2/18.1/16.2/15.1/14.6/14.6/13.7/13.4/10.7/9.5
M0138	21	AT5G06740	LecRK-S.5	RLK-Pelle_L-LEC		49	13	1050	30172	8.36792e-09	2.81322e-07	AT4G21340/AT5G65790/AT4G23690/AT1G05260/AT2G47810/AT3G24020/AT2G48130/AT2G32300/AT5G57620/AT5G52790/AT5G15290/AT5G66390/AT1G08670	B70/MYB68/DIR6/RCI3A/NF-YB5/AT3G24020/LTPG15/UCC1/MYB36/AT5G52790/CASP5/PRX72/AT1G08670	-0.047/0.051/0.065/0.064/-0.035/-0.049/-0.058/0.041/0.035/0.054/0.047/0.045/-0.027	22.2/15.4/14.5/13.7/13/12/11.7/10.6/10/9.9/9.9/9.2/9
M0138	22	AT5G62310	IRE	AGC_MAST		49	13	1109	30172	1.59887e-08	5.13092e-07	AT3G11550/AT5G06200/AT1G30750/AT5G15290/AT3G55230/AT2G48130/AT4G02090/AT3G45700/AT4G17280/AT2G36100/AT2G32300/AT3G52790/AT5G57620	CASP2/CASP4/AT1G30750/CASP5/AT3G55230/LTPG15/AT4G02090/NPF2.4/AT4G17280/CASP1/UCC1/AT3G52790/MYB36	-0.079/-0.067/-0.063/-0.074/-0.065/-0.071/-0.047/-0.054/-0.057/-0.053/-0.047/-0.043/0.038	24.7/21.8/19/18.7/14.5/13.5/12.3/11.8/11.7/11.7/11/9.6/9.1
M0138	23	AT1G26970	AT1G26970	RLK-Pelle_RLCK-VIIa-2		49	13	1130	30172	1.99479e-08	6.12314e-07	AT4G21340/AT2G47810/AT1G08670/AT2G27370/AT1G43010/AT1G43020/AT3G05920/AT2G40113/AT1G71740/AT4G02090/AT5G42655/AT2G36100/AT3G11550	B70/NF-YB5/AT1G08670/CASP3/AT1G43010/AT1G43020/AT3G05920/AT2G40113/AT1G71740/AT4G02090/AT5G42655/CASP1/CASP2	0.062/0.052/0.047/0.058/0.04/0.053/0.047/0.065/0.05/0.051/0.043/0.056/0.054	28.7/19.7/18.2/17.8/17/16.5/16.2/14.7/13.5/13.3/12.8/12.2/11.3
M0138	24	AT4G21410	CRK29	RLK-Pelle_DLSV		49	15	1961	30172	2.8254e-07	8.3114e-06	AT2G40113/AT4G13580/AT5G42655/AT3G11550/AT5G06200/AT1G30750/AT3G24020/AT2G27370/AT3G55230/AT5G66390/AT2G48130/AT1G08670/AT2G36100/AT5G65790/AT3G52790	AT2G40113/AT4G13580/AT5G42655/CASP2/CASP4/AT1G30750/AT3G24020/CASP3/AT3G55230/PRX72/LTPG15/AT1G08670/CASP1/MYB68/AT3G52790	0.081/0.072/0.052/0.054/0.048/0.049/0.053/0.043/0.053/0.051/0.059/0.033/0.045/0.038/0.036	32.1/29.4/26.4/16.5/16.1/15.9/14.6/14/13.3/13.2/12.9/12.7/11.7/9.8/9.1
M0138	25	AT1G70460	RHS10	RLK-Pelle_PERK-1		49	10	754	30172	3.04902e-07	8.61042e-06	AT2G32300/AT3G05920/AT3G55230/AT5G42655/AT2G39430/AT2G48130/AT2G36100/AT3G11550/AT2G30210/AT1G30750	UCC1/AT3G05920/AT3G55230/AT5G42655/AT2G39430/LTPG15/CASP1/CASP2/LAC3/AT1G30750	0.113/0.071/0.095/0.058/0.074/0.083/0.065/0.058/0.075/0.042	62/39.3/31.2/25.2/20.9/18.9/17.5/14.1/13.3/9.2
