## Supplementary material for "EXPLICIT-Kinase: a gene expression predictor for dissecting the functions of the Arabidopsis kinome": Table S6

### Sheet: Table_S6
Table S6. Predictor kinases identified for the Arabidopsis GO regulons.
Note: also listed in a separated sheet is: Table (S6-b) the genes contained within the GO regulons.
GO Regulon ID	GO Term	Ranking of the predictor kinase	Predictor kinase	Predictor kinase (symbl)	Kinase family (according to Lehti-Shiu and Shiu, 2012)	Number of non-kinase genes within the module	Number of significant non-kinase genes predicted by the predictor kinase within the module	Number of significant non-kinase genes predicted by the predictor kinase among all non-kinase genes	Total number of non-kinase genes	p-value for enrichment	p-value (BH-adjusted)	Singnificant non-kinase genes predicted by the predictor kinase (AGI)	Singnificant non-kinase genes predicted by the predictor kinase (symbl)	coefficients for the singnificant non-kinase genes predicted by the predictor kinase	p-values for the coeifficients (shown as -log10(p-values))
GO:0006970	response to osmotic stress	1	AT1G05100	MAPKKK18	STE_STE11	212	57	1031	30172	9.23437e-35	9.03122e-32	AT3G63060/AT5G06760/AT3G14440/AT2G33380/AT4G21440/AT3G61890/AT2G47770/AT3G02140/AT5G57050/AT2G20880/AT1G43160/AT1G08920/AT1G47510/AT5G13170/AT1G45249/AT5G39610/AT4G24960/AT5G02020/AT5G13330/AT1G20440/AT1G61340/AT1G16850/AT5G12030/AT2G36830/AT2G37170/AT5G27150/AT1G27760/AT2G17840/AT5G20830/AT1G78080/AT5G62090/AT5G15960/AT5G52300/AT3G19580/AT2G37180/AT3G09350/AT5G17850/AT1G10370/AT2G01150/AT4G35100/AT1G13930/AT4G32410/AT2G45960/AT1G05850/AT5G40770/AT5G52310/AT1G01620/AT2G37770/AT3G05360/AT5G56030/AT5G65020/AT1G62660/AT3G19290/AT2G33700/AT2G04030/AT1G59860/AT1G15690	EDL3/LEA4-5/STO1/RD20/MYB102/ATHB12/TSPO/TMAC2/AtABI2/ERF53/RAP2.6/ESL1/AT5PTASE11/SWEET15/ATAREB1/ORE1/HVA22D/SIS/Rap2.6L/RD17/FBS1/AT1G16850/HSP17.6A/TIP1;1/PIP2B/NHX1/SAT32/ERD7/SUS1/WIND1/SLK2/KIN1/RD29B/ZF2/RD28/Fes1A/CCX2/GSTU17/RHA2B/SIMIP/AT1G13930/RSW1/TMP-A/POM1/PHB3/RD29A/TMP-B/ChlAKR/RLP30/HSP90.2/AtANN2/VI1/AtAREB2/PP2CG1/HSP90.5/AT1G59860/VHP1	0.264/0.21/0.148/0.166/0.115/0.124/0.167/0.1/0.077/0.106/0.129/0.075/0.097/0.136/0.045/0.091/0.061/0.078/0.073/0.07/0.067/0.077/0.119/0.061/0.057/0.026/0.027/0.051/0.061/0.038/0.026/0.109/0.09/0.045/0.06/0.053/0.041/0.06/0.045/0.036/0.047/0.015/0.028/0.019/0.021/0.071/0.032/0.063/0.034/0.034/-0.031/0.042/0.023/0.02/0.026/0.063/0.018	Inf/101.5/87.8/82.2/80.2/78.4/78.1/58.4/55.1/43.4/42.2/41.4/34.7/31.7/30.7/30.5/30.2/27.7/26.7/25.9/20.8/20.4/19.5/18.6/18.2/17.6/17.5/17.4/17.3/16.6/16.3/15.8/15.8/15.5/15.3/14.1/14/13.7/13.5/13.4/11.7/11.5/11.2/11.2/10.8/10.7/10.5/10.3/10/9.9/9.7/9.7/9.6/9.3/9.2/9.2/9.1
GO:0006970	response to osmotic stress	2	AT5G24080	AT5G24080	RLK-Pelle_SD-2b	212	59	1479	30172	2.08187e-28	1.01804e-25	AT5G59310/AT4G21440/AT2G20880/AT5G06760/AT2G37170/AT2G37180/AT2G47770/AT5G52300/AT4G17340/AT2G36830/AT3G61430/AT2G45960/AT2G37770/AT1G47510/AT1G43160/AT3G53420/AT2G33380/AT1G61340/AT1G01620/AT1G54100/AT1G56600/AT5G13170/AT3G57540/AT5G64750/AT3G44550/AT2G39800/AT3G61890/AT5G13330/AT1G16850/AT1G10370/AT5G15960/AT5G57050/AT5G52310/AT3G44540/AT3G14440/AT1G20440/AT1G65690/AT5G47450/AT2G35300/AT5G62490/AT4G19810/AT3G63060/AT4G24960/AT3G49580/AT1G32560/AT3G26520/AT1G27461/AT2G42540/AT1G69310/AT5G24770/AT4G34710/AT2G41560/AT5G59820/AT2G41870/AT2G38750/AT2G33700/AT5G65010/AT3G12360/AT5G67480	LTP4/MYB102/ERF53/LEA4-5/PIP2B/RD28/TSPO/RD29B/TIP2;2/TIP1;1/PIP1A/TMP-A/ChlAKR/AT5PTASE11/RAP2.6/PIP2A/RD20/FBS1/TMP-B/ALDH7B4/GolS2/SWEET15/REM4.1/ABR1/FAR5/P5CS1/ATHB12/Rap2.6L/AT1G16850/GSTU17/KIN1/AtABI2/RD29A/FAR4/STO1/RD17/NHL6/TIP2;3/LEA4-2/HVA22B/ChiC/EDL3/HVA22D/LSU1/LEA4-1/TIP2/AT1G27461/COR15A/WRKY57/VSP2/SPE2/ACA4/ZAT12/REM4.2/AtANN4/PP2CG1/ASN2/ITN1/BT4	0.602/0.257/0.25/0.309/0.191/0.222/0.26/0.311/0.22/0.184/0.129/0.096/0.224/0.179/0.201/0.111/0.166/0.12/0.082/0.07/0.15/0.18/0.093/0.117/0.122/0.103/0.097/0.098/0.115/0.109/0.181/0.06/0.128/0.073/0.084/0.072/0.061/0.083/0.085/0.069/0.079/0.052/0.044/0.094/0.065/0.053/0.046/0.098/0.039/0.115/0.042/0.028/0.048/0.034/0.049/0.02/0.034/0.016/0.034	Inf/Inf/242.1/226/204.6/203/195.2/183.7/170.5/166.5/144.7/131.4/126.9/121.4/105.1/100.2/86.3/69.2/68.7/63.6/59.8/57.7/57/56.7/55.5/52.7/50.8/49.1/47.3/46.3/44.5/36/34.9/34.4/30.6/28.4/27.9/27.2/22.2/22.1/20.8/18.9/17.3/16.3/15.8/15.6/15.1/14.1/14.1/13.7/12.2/11.8/10.9/10.4/10.2/10/9.6/9.4/9
GO:0006970	response to osmotic stress	3	AT4G23050	AT4G23050	TKL_CTR1-DRK-2	212	67	2710	30172	1.13858e-20	3.71178e-18	AT2G35300/AT5G06760/AT2G47770/AT4G34000/AT5G57050/AT1G27461/AT1G32560/AT5G62490/AT2G41870/AT5G52300/AT3G63060/AT2G37760/AT3G22200/AT2G19450/AT1G05680/AT1G22190/AT1G15690/AT3G61430/AT3G12630/AT2G37770/AT2G33380/AT4G17340/AT3G53420/AT5G24030/AT4G04340/AT3G62420/AT5G67030/AT3G48360/AT4G34710/AT5G01520/AT5G13330/AT5G46180/AT4G27710/AT3G61890/AT3G55610/AT2G37170/AT5G49630/AT2G42540/AT5G52310/AT1G12610/AT2G16500/AT5G12030/AT3G03450/AT1G54100/AT1G16850/AT5G27600/AT2G03760/AT5G65020/AT1G47510/AT5G26742/AT1G02820/AT5G64750/AT4G22330/AT3G44540/AT5G49450/AT5G57345/AT1G56600/AT1G43160/AT4G32410/AT4G21440/AT5G23750/AT2G47180/AT4G23400/AT1G61660/AT2G01570/AT3G02140/AT1G62280	LEA4-2/LEA4-5/TSPO/ABF3/AtABI2/AT1G27461/LEA4-1/HVA22B/REM4.2/RD29B/EDL3/AKR4C8/POP2/TAG1/UGT74E2/WIND2/VHP1/PIP1A/SAP5/ChlAKR/RD20/TIP2;2/PIP2A/SLAH3/OSCA1.1/BZIP53/ZEP/BT2/SPE2/AtAIRP2/Rap2.6L/DELTA-OAT/CYP709B3/ATHB12/P5CS2/PIP2B/AAP6/COR15A/RD29A/DDF1/SPE1/HSP17.6A/RGL2/ALDH7B4/AT1G16850/LACS7/SULT202A1/AtANN2/AT5PTASE11/RH3/LEA3/ABR1/ATCES1/FAR4/bZIP1/AtOxR/GolS2/RAP2.6/RSW1/MYB102/AT5G23750/GolS1/PIP1D/AtbHLH112/RGA24/TMAC2/SLAH1	0.235/0.248/0.222/0.114/0.116/0.131/0.178/0.156/0.113/0.236/0.121/0.117/0.078/0.081/0.199/-0.094/-0.049/0.087/-0.044/0.146/0.126/0.117/0.073/0.088/-0.041/-0.049/0.054/-0.123/0.075/0.073/0.082/0.04/0.052/0.078/-0.044/0.075/0.08/0.151/0.121/-0.079/-0.038/0.138/0.065/0.045/0.086/0.045/0.077/0.053/0.079/-0.032/-0.079/0.075/-0.027/-0.059/-0.059/0.051/0.09/0.09/0.02/0.057/-0.056/0.086/-0.046/-0.038/-0.029/0.054/0.059	77.2/70.4/68.6/66/61.2/55.6/53.2/51.9/51.3/51.1/45.9/40.7/39.5/38.1/34.5/34.2/32.5/32.4/27.5/26.4/24/23.8/21/21/19.9/19.6/19.5/19.3/18/17.8/16.7/16.7/16.4/16.3/15.8/15.7/15.7/15.5/15/14.7/13.5/13.3/13.3/13.3/12.9/12.6/12.4/12.3/11.9/11.8/11.7/11.7/11.5/11.5/11.4/11.1/10.9/10.8/10.7/10.7/10/9.9/9.9/9.7/9.6/9.1/9
GO:0006970	response to osmotic stress	4	AT3G59350	AT3G59350	RLK-Pelle_RLCK-VIII	212	60	2414	30172	1.75886e-18	4.30042e-16	AT5G11150/AT2G19450/AT2G21660/AT4G04330/AT3G05880/AT1G20440/AT5G52310/AT2G17840/AT5G17850/AT4G32150/AT3G55610/AT1G09950/AT3G48360/AT1G22890/AT3G12630/AT5G20830/AT5G62520/AT5G15970/AT1G61340/AT5G01410/AT1G12610/AT1G08930/AT1G10370/AT5G44610/AT4G30996/AT5G23750/AT5G64750/AT5G14040/AT1G16850/AT3G14440/AT1G32230/AT4G39090/AT3G12490/AT5G57050/AT5G24030/AT2G45960/AT5G26742/AT3G51920/AT1G77120/AT2G20880/AT4G17340/AT1G08920/AT5G40010/AT1G13930/AT4G24960/AT4G12720/AT5G40770/AT1G53210/AT5G67480/AT5G47910/AT4G17615/AT5G46830/AT1G22190/AT5G49720/AT5G59820/AT1G56600/AT5G59310/AT5G24770/AT2G42540/AT5G57345	VAMP713/TAG1/RBGA3/RbcX1/RCI2A/RD17/RD29A/ERD7/CCX2/VAMP711/P5CS2/RAS1/BT2/AT1G22890/SAP5/SUS1/SRO5/KIN2/FBS1/RSR4/DDF1/ERD6/GSTU17/PCAP2/NKS1/AT5G23750/ABR1/PHT3;1/AT1G16850/STO1/RIMB1/RD19A/CYSB/AtABI2/SLAH3/TMP-A/RH3/CML9/ATADH1/ERF53/TIP2;2/ESL1/ASD/AT1G13930/HVA22D/NUDT7/PHB3/NCL/BT4/RBOHD/SCABP5/MYC5/WIND2/TSD1/ZAT12/GolS2/LTP4/VSP2/COR15A/AtOxR	0.175/0.188/0.271/0.201/0.191/0.176/0.216/0.118/0.096/0.055/0.062/0.101/0.147/0.113/0.044/0.103/0.108/0.153/0.096/0.049/0.092/0.059/-0.091/0.071/0.036/0.071/0.084/-0.028/0.091/0.082/0.026/0.041/0.038/0.051/0.067/0.041/0.033/0.043/0.108/0.075/0.077/0.052/0.07/0.062/0.048/0.04/-0.027/0.028/0.051/-0.039/0.037/-0.051/0.045/0.017/0.059/0.076/0.116/-0.123/0.104/-0.04	261.7/236.7/169.2/122.2/104.2/95.2/55.7/54/43.8/43.1/34.9/33.3/32/30.8/30.7/29.4/27.2/26.6/25.7/22.6/22.5/21.6/19.3/18.1/17.9/17.8/17.3/17.2/17.2/17/16.8/16.3/15.7/15.1/15/14.4/14.4/14.1/14/13.6/12.9/12.8/12.7/12.2/11.8/11.7/11.6/11.4/11.2/10.7/10.2/10.1/9.9/9.6/9.4/9.4/9.4/9.2/9.2/9.1
GO:0006970	response to osmotic stress	5	AT4G30960	SNRK3.14	CAMK_CAMKL-CHK1	212	70	3288	30172	4.1837e-18	8.18332e-16	AT2G41870/AT2G39800/AT4G34710/AT3G61890/AT5G01520/AT3G22200/AT1G22190/AT3G14440/AT2G37570/AT3G01470/AT1G45249/AT2G45960/AT1G14920/AT5G46180/AT4G34000/AT1G56600/AT5G02020/AT5G57050/AT5G27600/AT1G54100/AT1G78080/AT2G01900/AT3G51920/AT4G04340/AT1G20440/AT5G57345/AT3G03450/AT1G61340/AT5G67300/AT5G59310/AT5G49450/AT5G24030/AT1G13930/AT2G42540/AT4G13850/AT5G62530/AT2G47180/AT3G22310/AT1G32230/AT2G01150/AT3G57540/AT4G19810/AT2G16500/AT5G38710/AT1G62280/AT1G08930/AT2G47770/AT5G47450/AT2G33380/AT4G24800/AT3G44110/AT5G65020/AT3G27550/AT3G23830/AT5G52300/AT4G39730/AT5G23750/AT5G06760/AT4G36020/AT4G37260/AT1G15100/AT5G47910/AT5G59820/AT1G62660/AT4G20260/AT3G12490/AT3G44550/AT1G44170/AT3G02140/AT3G12630	REM4.2/P5CS1/SPE2/ATHB12/AtAIRP2/POP2/WIND2/STO1/SLT1/HD-ZIP-1/ATAREB1/TMP-A/RGA2/DELTA-OAT/ABF3/GolS2/SIS/AtABI2/LACS7/ALDH7B4/WIND1/t5ptase9/CML9/OSCA1.1/RD17/AtOxR/RGL2/FBS1/MYB44/LTP4/bZIP1/SLAH3/AT1G13930/COR15A/RBGA5/P5CDH/GolS1/PMH1/RIMB1/RHA2B/REM4.1/ChiC/SPE1/PDH2/SLAH1/ERD6/TSPO/TIP2;3/RD20/MRF3/AT3G44110/AtANN2/AT3G27550/RBGA4/RD29B/PLAT1/AT5G23750/LEA4-5/CSP1/MYB73/RHA2A/RBOHD/ZAT12/VI1/PCAP1/CYSB/FAR5/ALDH4/TMAC2/SAP5	0.176/0.226/0.191/0.159/0.138/0.096/0.12/0.158/0.063/0.089/0.073/0.075/0.077/0.056/0.076/0.152/0.114/0.079/0.068/0.066/0.069/-0.073/-0.065/-0.048/0.1/0.079/0.086/0.099/0.069/0.2/0.083/-0.087/0.089/0.17/-0.054/0.05/-0.115/-0.051/0.029/0.072/0.071/-0.099/0.043/-0.085/-0.077/-0.052/0.101/-0.087/0.097/0.034/0.032/0.055/-0.047/-0.051/0.114/0.046/0.065/0.102/0.039/0.053/0.053/0.047/-0.07/-0.063/-0.044/-0.034/-0.075/0.038/0.058/0.027	104.2/100.2/94.5/54.4/52.1/50.9/45.7/42.4/41.3/36.7/33.1/32.7/31.4/27.4/25.8/25.2/25/24.5/23.5/23.1/23.1/22.8/22.7/22.6/22.2/21.7/19.4/19.3/19/18.7/18.2/17.9/17.3/16.6/15.3/15/14.9/14.9/14.7/14.5/13.9/13.6/13.4/13.2/13.1/12.7/12.7/12.7/12.4/12.2/11.5/11.3/11.1/11/10.9/10.8/10.8/10.7/10.4/10.3/10.1/10/9.5/9.5/9.4/9.4/9.2/9.1/9/9
GO:0006970	response to osmotic stress	6	AT3G14350	SRF7	RLK-Pelle_LRR-V	212	75	3941	30172	8.84644e-17	1.44197e-14	AT5G60920/AT4G39730/AT3G12490/AT3G19490/AT5G62530/AT4G24960/AT3G22200/AT1G35720/AT1G53210/AT4G32410/AT1G32230/AT5G12030/AT3G44110/AT3G62420/AT2G01570/AT5G44610/AT1G05850/AT1G59860/AT2G38470/AT3G49810/AT3G51390/AT2G37570/AT3G09350/AT4G20260/AT1G16370/AT5G56030/AT3G19290/AT1G54100/AT5G49720/AT4G27710/AT5G24030/AT5G49450/AT2G39800/AT1G04120/AT2G35510/AT3G05360/AT1G44170/AT2G19450/AT2G35300/AT5G17850/AT3G55610/AT2G47180/AT3G48360/AT5G24770/AT4G17340/AT4G32150/AT3G07370/AT1G27461/AT3G53420/AT5G63980/AT5G01410/AT5G62090/AT5G13330/AT3G25230/AT5G49630/AT1G32560/AT5G44440/AT1G01620/AT5G67300/AT1G15690/AT5G58070/AT4G35100/AT5G27150/AT2G41560/AT2G17840/AT4G04340/AT4G39090/AT5G39610/AT3G19580/AT1G56600/AT2G36830/AT5G65020/AT4G12720/AT4G37260/AT5G06760	COB/PLAT1/CYSB/NHD1/P5CDH/HVA22D/POP2/OXY5/NCL/RSW1/RIMB1/HSP17.6A/AT3G44110/BZIP53/RGA24/PCAP2/POM1/AT1G59860/WRKY33/atPub30/PAT10/SLT1/Fes1A/PCAP1/OCT6/HSP90.2/AtAREB2/ALDH7B4/TSD1/CYP709B3/SLAH3/bZIP1/P5CS1/MRP5/SRO1/RLP30/ALDH4/TAG1/LEA4-2/CCX2/P5CS2/GolS1/BT2/VSP2/TIP2;2/VAMP711/CHIP/AT1G27461/PIP2A/SUPO1/RSR4/SLK2/Rap2.6L/ROF1/AAP6/LEA4-1/AT5G44440/TMP-B/MYB44/VHP1/TIL/SIMIP/NHX1/ACA4/ERD7/OSCA1.1/RD19A/ORE1/ZF2/GolS2/TIP1;1/AtANN2/NUDT7/MYB73/LEA4-5	0.13/0.14/0.114/0.095/0.111/0.14/0.11/0.153/0.075/0.048/-0.051/-0.274/-0.061/-0.077/-0.065/-0.115/0.053/-0.187/-0.097/-0.067/0.062/-0.05/-0.113/-0.076/0.111/-0.086/0.058/0.067/0.034/0.068/0.1/-0.093/0.106/0.043/-0.037/-0.076/0.059/0.064/-0.126/0.075/0.054/-0.13/-0.133/-0.214/0.109/-0.039/-0.043/-0.075/0.07/0.052/-0.048/0.039/-0.085/-0.049/-0.085/-0.099/-0.1/0.057/0.059/0.035/-0.061/-0.054/0.035/0.046/0.067/0.037/0.043/0.088/-0.06/-0.103/0.076/0.056/-0.046/-0.054/0.104	169.1/75.4/74.3/65.2/56.2/52.7/52.6/42.8/42.3/37.5/36.6/34.2/32/31.6/28.8/26.3/26.3/26.1/24.1/23.2/22.1/21.8/20.9/20.5/20.4/20.3/20.2/19.3/19.2/19.1/18.4/18.4/18.3/18.2/17.9/17.1/16.9/16.5/16.1/15.5/15.4/15.3/15.2/15/14.3/13.7/13.6/13.3/13.3/13.3/13/12.8/12.7/12.5/12.4/12/12/11.4/11.4/11.3/11.2/10.7/10.6/10.5/10.5/10.5/10.3/10.2/10/9.8/9.7/9.4/9.4/9.1/9.1
GO:0006970	response to osmotic stress	7	AT5G25110	SnRK3.25	CAMK_CAMKL-CHK1	212	58	2511	30172	2.1889e-16	2.89947e-14	AT1G16850/AT1G77120/AT5G15960/AT5G20830/AT5G52310/AT3G55610/AT1G20440/AT2G42540/AT5G58070/AT2G17840/AT5G50720/AT4G04340/AT1G43160/AT5G52300/AT5G59310/AT1G53210/AT3G05880/AT5G01520/AT4G22330/AT4G20260/AT4G24960/AT2G41560/AT1G05680/AT1G54100/AT1G10370/AT1G06040/AT5G64750/AT2G04030/AT5G15970/AT3G25230/AT2G40880/AT5G11150/AT5G39610/AT5G62520/AT5G62490/AT5G24770/AT5G13180/AT4G27710/AT1G35720/AT1G59860/AT1G22890/AT5G56030/AT1G27760/AT2G01150/AT5G44610/AT1G08930/AT2G15390/AT3G03450/AT2G45960/AT3G48360/AT5G24030/AT1G69310/AT3G19580/AT5G03740/AT1G08920/AT1G01620/AT2G47180/AT5G67480	AT1G16850/ATADH1/KIN1/SUS1/RD29A/P5CS2/RD17/COR15A/TIL/ERD7/HVA22E/OSCA1.1/RAP2.6/RD29B/LTP4/NCL/RCI2A/AtAIRP2/ATCES1/PCAP1/HVA22D/ACA4/UGT74E2/ALDH7B4/GSTU17/STO/ABR1/HSP90.5/KIN2/ROF1/FL3-27/VAMP713/ORE1/SRO5/HVA22B/VSP2/VNI2/CYP709B3/OXY5/AT1G59860/AT1G22890/HSP90.2/SAT32/RHA2B/PCAP2/ERD6/FUT4/RGL2/TMP-A/BT2/SLAH3/WRKY57/ZF2/HDT3/ESL1/TMP-B/GolS1/BT4	0.214/0.235/0.26/0.134/0.191/0.068/0.11/0.215/0.085/0.082/0.08/0.04/0.108/0.119/0.153/0.032/0.065/0.056/0.025/0.042/0.044/0.034/-0.09/0.034/0.061/0.042/0.056/0.03/0.08/0.029/0.037/0.027/0.054/0.052/-0.048/0.103/-0.029/-0.025/0.038/0.058/-0.041/0.03/0.017/0.033/0.033/0.025/0.028/-0.03/-0.019/-0.048/-0.032/0.026/0.027/0.015/0.026/-0.022/0.043/-0.025	267.9/187.1/152.7/143.2/128.5/123.9/110.3/108.9/103.5/78.5/68.5/63.4/52.8/47.4/45.8/40.5/37.4/37.1/33.4/32.2/29.1/28.7/26.3/25.7/25/22.5/22.5/22/21.9/21.6/20.6/20.3/19.6/19.4/19/18.3/16.2/15.3/14.9/14/13.6/13.6/13.4/13.2/11.9/11.8/11.8/11.4/11.1/11.1/11/10.8/10.5/10.2/10/9.9/9.3/9.1
GO:0006970	response to osmotic stress	8	AT5G01820	SR1	CAMK_CAMKL-CHK1	212	62	2847	30172	2.37175e-16	2.89947e-14	AT3G49580/AT5G24660/AT1G08920/AT1G06040/AT1G78080/AT5G13180/AT2G40750/AT4G39090/AT4G34000/AT5G44610/AT1G32230/AT5G46830/AT2G17840/AT1G20440/AT5G24030/AT4G24800/AT2G21660/AT2G16500/AT1G22190/AT5G59820/AT3G48360/AT4G19810/AT3G44540/AT5G57345/AT1G65690/AT1G15100/AT5G49630/AT5G39610/AT4G20260/AT5G24120/AT5G67030/AT5G27150/AT3G19490/AT3G61890/AT2G01150/AT4G24960/AT2G26190/AT3G57540/AT3G22200/AT1G56060/AT5G26742/AT5G67300/AT5G27600/AT2G41870/AT5G62520/AT1G44170/AT3G26520/AT5G67480/AT1G05680/AT1G09950/AT1G61340/AT1G66350/AT4G04330/AT2G45960/AT5G65020/AT4G32150/AT5G40010/AT1G16370/AT5G65010/AT1G43160/AT3G05880/AT5G22270	LSU1/LSU2/ESL1/STO/WIND1/VNI2/WRKY54/RD19A/ABF3/PCAP2/RIMB1/MYC5/ERD7/RD17/SLAH3/MRF3/RBGA3/SPE1/WIND2/ZAT12/BT2/ChiC/FAR4/AtOxR/NHL6/RHA2A/AAP6/ORE1/PCAP1/SIGE/ZEP/NHX1/NHD1/ATHB12/RHA2B/HVA22D/IQM4/REM4.1/POP2/AthCYSTM3/RH3/MYB44/LACS7/REM4.2/SRO5/ALDH4/TIP2/BT4/UGT74E2/RAS1/FBS1/RGL1/RbcX1/TMP-A/AtANN2/VAMP711/ASD/OCT6/ASN2/RAP2.6/RCI2A/SIED1	0.536/0.429/0.147/0.121/0.068/0.072/-0.107/0.053/0.063/0.08/-0.029/0.077/-0.072/-0.077/0.075/0.034/0.084/0.04/0.058/0.077/-0.093/0.082/0.057/0.049/0.053/0.049/0.062/0.071/0.042/0.053/0.037/0.026/0.028/0.056/0.051/-0.043/-0.031/0.049/-0.032/0.05/-0.025/0.038/-0.033/0.04/-0.057/0.03/0.049/0.043/-0.083/-0.046/-0.05/-0.038/0.048/0.029/0.037/0.022/0.051/-0.046/-0.038/-0.064/-0.046/0.044	Inf/Inf/125.6/78.8/41.8/40.7/36.1/34.6/33.8/30/29/28.4/28.1/25.5/24.5/23.7/22.6/21.6/20.7/20.1/17.9/17.1/16.7/16.3/16.2/15.9/15.4/15.2/14.9/14.6/14.5/14.1/14/13.7/13.7/12.9/12.9/12.9/12.4/12.1/11.9/11.7/11.5/11.4/11/10.6/10.5/10.5/10.4/10.4/10.2/10.2/10.1/10/10/9.9/9.3/9.3/9.2/9.2/9.2/9
GO:0006970	response to osmotic stress	9	AT5G57610	AT5G57610	TKL-Pl-6	212	46	1760	30172	6.89031e-15	6.8475e-13	AT1G27760/AT2G35300/AT5G06760/AT5G62090/AT5G52310/AT4G34000/AT5G58070/AT1G32560/AT5G01520/AT5G52300/AT5G15960/AT1G09950/AT1G62280/AT1G27461/AT1G45249/AT2G47770/AT5G67030/AT5G62490/AT1G15690/AT5G02020/AT1G06040/AT1G16850/AT5G47910/AT1G56600/AT4G19810/AT4G32150/AT2G41560/AT5G17850/AT5G65010/AT2G17840/AT2G41870/AT4G17615/AT5G63980/AT2G40880/AT3G25230/AT5G24030/AT5G49630/AT1G10370/AT1G61340/AT5G62520/AT5G67300/AT5G57050/AT4G12720/AT4G20260/AT5G56030/AT2G39800	SAT32/LEA4-2/LEA4-5/SLK2/RD29A/ABF3/TIL/LEA4-1/AtAIRP2/RD29B/KIN1/RAS1/SLAH1/AT1G27461/ATAREB1/TSPO/ZEP/HVA22B/VHP1/SIS/STO/AT1G16850/RBOHD/GolS2/ChiC/VAMP711/ACA4/CCX2/ASN2/ERD7/REM4.2/SCABP5/SUPO1/FL3-27/ROF1/SLAH3/AAP6/GSTU17/FBS1/SRO5/MYB44/AtABI2/NUDT7/PCAP1/HSP90.2/P5CS1	0.082/0.2/0.221/0.067/0.216/0.093/0.101/0.154/0.107/0.2/0.24/0.115/-0.118/0.099/0.064/0.144/0.067/0.116/0.047/0.111/0.089/0.123/0.07/0.141/0.128/-0.045/-0.058/0.075/-0.077/0.082/0.07/0.057/0.052/-0.066/0.051/-0.079/0.084/0.095/0.085/0.09/0.057/0.057/-0.05/-0.053/0.061/0.078	46.7/33.8/33.7/31.4/27.6/26.9/24.6/24.1/22.8/22.3/22.2/21.3/20.7/19.4/18.1/17.8/17.6/17.4/17.4/16.9/16.5/15.6/15.6/15.5/15.5/15.3/15.1/13.9/13.4/13.3/12.3/11.7/11.7/11.2/11.1/10.6/10.4/10.4/10.3/9.7/9.6/9.5/9.5/9.4/9.2/9
GO:0006970	response to osmotic stress	10	AT1G73500	MKK9	STE_STE7	212	56	2547	30172	7.00153e-15	6.8475e-13	AT3G10930/AT4G37260/AT5G59820/AT1G27730/AT1G22190/AT3G56400/AT2G38470/AT3G62420/AT3G19580/AT5G67300/AT3G12630/AT5G49450/AT1G78080/AT5G22270/AT3G48360/AT3G02140/AT5G39610/AT4G12720/AT2G37770/AT1G61340/AT1G04120/AT1G08920/AT5G43170/AT2G15390/AT4G39090/AT5G67480/AT1G29290/AT2G26190/AT2G38750/AT2G36830/AT2G33380/AT5G15970/AT2G40750/AT5G24770/AT1G66350/AT1G08930/AT2G21660/AT5G14040/AT5G62520/AT3G51920/AT3G57180/AT2G38760/AT3G44110/AT1G54100/AT1G05680/AT2G01570/AT3G23250/AT1G01620/AT5G02020/AT3G44540/AT5G24030/AT1G62660/AT1G32230/AT4G20260/AT2G35510/AT5G08520	IDL7/MYB73/ZAT12/ZAT10/WIND2/WRKY70/WRKY33/BZIP53/ZF2/MYB44/SAP5/bZIP1/WIND1/SIED1/BT2/TMAC2/ORE1/NUDT7/ChlAKR/FBS1/MRP5/ESL1/ZF3/FUT4/RD19A/BT4/AT1G29290/IQM4/AtANN4/TIP1;1/RD20/KIN2/WRKY54/VSP2/RGL1/ERD6/RBGA3/PHT3;1/SRO5/CML9/YL1/AtANN3/AT3G44110/ALDH7B4/UGT74E2/RGA24/MYB15/TMP-B/SIS/FAR4/SLAH3/VI1/RIMB1/PCAP1/SRO1/MYBS2	0.274/0.207/0.307/0.516/0.183/0.224/0.175/0.116/0.15/0.12/0.068/0.13/0.092/0.123/0.171/0.101/0.12/0.052/0.106/0.077/0.03/0.059/0.064/0.056/0.04/0.06/0.059/0.04/0.075/0.064/0.079/0.1/0.068/0.137/0.047/0.041/0.066/0.022/-0.062/-0.034/-0.033/0.05/-0.022/0.032/0.083/0.024/0.051/0.034/0.049/0.041/-0.043/0.044/-0.015/0.031/-0.015/0.026	Inf/Inf/Inf/Inf/235.6/207.8/207.5/195.4/157/126.5/113/97.2/90.9/78.2/67.8/57.6/50.5/31/26.6/26.3/25.8/25.1/24.8/24.6/24.1/24/22.9/22.6/20.9/19.5/18.7/18.2/17.5/17.4/17.2/17/16.9/15.5/15.3/14.9/14.8/14.7/12.7/12.6/12.1/11.5/11.4/11.4/11.1/10.6/10.3/10.1/10.1/9.6/9.1/9
GO:0006970	response to osmotic stress	11	AT4G33950	OST1	CAMK_OST1L	212	60	2939	30172	1.57084e-14	1.39662e-12	AT5G58070/AT1G77120/AT4G34000/AT1G13930/AT5G49720/AT3G61430/AT5G15970/AT2G40880/AT5G62520/AT4G39730/AT3G49580/AT4G19810/AT5G44440/AT5G67480/AT5G20830/AT5G12030/AT5G24030/AT4G23400/AT5G23750/AT2G47770/AT1G10370/AT4G39090/AT1G16370/AT3G09350/AT4G34710/AT2G03760/AT2G45960/AT4G24800/AT3G26520/AT3G53420/AT5G62530/AT5G47910/AT5G15960/AT5G62490/AT5G26742/AT1G05680/AT2G35510/AT3G19290/AT3G19490/AT1G27461/AT4G22330/AT5G24120/AT3G25230/AT2G01570/AT2G35300/AT3G05360/AT1G59860/AT3G03450/AT3G44110/AT4G04340/AT5G39610/AT3G23940/AT1G32560/AT2G19450/AT5G24660/AT4G37260/AT4G32150/AT5G59310/AT1G06040/AT1G45249	TIL/ATADH1/ABF3/AT1G13930/TSD1/PIP1A/KIN2/FL3-27/SRO5/PLAT1/LSU1/ChiC/AT5G44440/BT4/SUS1/HSP17.6A/SLAH3/PIP1D/AT5G23750/TSPO/GSTU17/RD19A/OCT6/Fes1A/SPE2/SULT202A1/TMP-A/MRF3/TIP2/PIP2A/P5CDH/RBOHD/KIN1/HVA22B/RH3/UGT74E2/SRO1/AtAREB2/NHD1/AT1G27461/ATCES1/SIGE/ROF1/RGA24/LEA4-2/RLP30/AT1G59860/RGL2/AT3G44110/OSCA1.1/ORE1/DHAD/LEA4-1/TAG1/LSU2/MYB73/VAMP711/LTP4/STO/ATAREB1	0.189/0.217/0.09/0.127/0.039/-0.089/0.184/0.087/0.125/0.07/0.18/0.13/0.123/-0.082/0.099/0.181/0.089/-0.069/0.084/0.116/0.098/0.048/-0.082/0.084/0.072/0.087/-0.046/-0.034/-0.074/-0.059/-0.044/0.052/0.145/0.078/0.035/0.119/-0.024/-0.035/-0.031/0.058/-0.027/0.058/0.039/-0.031/0.085/0.049/0.095/0.056/0.027/-0.027/0.069/-0.03/0.071/0.038/0.082/-0.042/0.025/0.12/0.048/0.032	158.9/50.6/47.5/45.6/42.1/39.1/35.5/34/33.6/32/31.1/29.8/28.6/26.7/25.3/25.2/24.1/23.8/22.7/21.8/20.3/20.3/19.2/18.9/18.9/17.8/17.7/17.1/16.5/16.3/16.1/16/15.6/15.2/14.9/14.3/13.3/13.2/13/12.8/12.7/12.6/12.3/12.2/12.1/11.8/11.5/11.1/10.9/10.4/10.3/10.3/10.2/9.9/9.5/9.4/9.4/9.3/9.3/9.2
GO:0006970	response to osmotic stress	12	AT3G57760	AT3G57760	RLK-Pelle_RLCK-XII-2	212	27	610	30172	3.27958e-14	2.67286e-12	AT2G37770/AT2G20880/AT4G24960/AT5G64750/AT1G27760/AT5G47910/AT1G43160/AT1G61340/AT2G37180/AT5G17850/AT1G08930/AT4G20260/AT3G10930/AT1G09950/AT1G54100/AT5G59820/AT1G10170/AT5G02020/AT3G61430/AT5G58070/AT3G05360/AT1G04120/AT3G02140/AT1G77120/AT3G05880/AT5G52310/AT1G05680	ChlAKR/ERF53/HVA22D/ABR1/SAT32/RBOHD/RAP2.6/FBS1/RD28/CCX2/ERD6/PCAP1/IDL7/RAS1/ALDH7B4/ZAT12/NFXL1/SIS/PIP1A/TIL/RLP30/MRP5/TMAC2/ATADH1/RCI2A/RD29A/UGT74E2	0.183/0.139/0.085/0.113/0.044/-0.064/0.131/0.087/0.086/0.061/-0.05/-0.049/0.069/0.065/0.043/0.072/0.037/0.067/0.048/0.049/0.048/0.025/-0.055/0.093/0.058/0.088/0.09	48.7/44.1/35.1/30.6/27.4/26.3/26.3/21.4/18.5/18.4/16.3/16/14.6/14.2/14.1/13.5/12.8/12.7/12.5/12.2/12.2/11.9/11.7/10.6/10.6/10/9.1
GO:0006970	response to osmotic stress	13	AT4G40010	SRK2F	CAMK_OST1L	212	47	1920	30172	3.71778e-14	2.79691e-12	AT1G62280/AT2G01900/AT5G47450/AT5G06760/AT5G62490/AT5G52300/AT2G47770/AT3G19580/AT5G13170/AT5G44610/AT2G35300/AT5G01520/AT3G53420/AT5G27150/AT4G23400/AT4G34000/AT3G01470/AT4G17340/AT1G45249/AT5G67300/AT2G36830/AT5G57345/AT3G57540/AT2G38470/AT4G39090/AT1G27730/AT4G37260/AT1G15100/AT4G22330/AT3G63060/AT1G22190/AT1G27461/AT3G02140/AT5G64750/AT4G04340/AT2G45960/AT1G29290/AT4G04330/AT5G62520/AT3G26520/AT1G69310/AT1G35720/AT1G77120/AT5G13330/AT4G24960/AT1G66350/AT2G47180	SLAH1/t5ptase9/TIP2;3/LEA4-5/HVA22B/RD29B/TSPO/ZF2/SWEET15/PCAP2/LEA4-2/AtAIRP2/PIP2A/NHX1/PIP1D/ABF3/HD-ZIP-1/TIP2;2/ATAREB1/MYB44/TIP1;1/AtOxR/REM4.1/WRKY33/RD19A/ZAT10/MYB73/RHA2A/ATCES1/EDL3/WIND2/AT1G27461/TMAC2/ABR1/OSCA1.1/TMP-A/AT1G29290/RbcX1/SRO5/TIP2/WRKY57/OXY5/ATADH1/Rap2.6L/HVA22D/RGL1/GolS1	0.135/0.092/0.116/0.131/0.087/0.129/0.104/0.059/0.108/0.058/0.082/0.053/0.048/0.027/0.045/0.041/0.039/0.069/0.033/0.04/0.056/-0.04/0.046/0.041/0.028/0.059/0.038/-0.037/-0.019/0.042/0.037/0.04/0.042/-0.049/-0.02/0.027/0.038/-0.042/-0.048/0.042/0.032/0.039/-0.064/0.04/0.031/0.031/-0.052	100/93.5/56.3/45.7/37.1/35.6/35.4/29.4/22.9/22.3/22.2/21.7/21.4/20.6/20.4/20.2/19.9/19.4/18.2/17.5/17.4/16.4/15.8/14.4/14.3/14.3/14.3/13.8/13.4/13.2/12.7/12.6/12.2/12.1/12/11.9/11.8/11.3/11.2/11.1/10.6/10.4/10.1/9.6/9.6/9.2/9
GO:0006970	response to osmotic stress	14	AT5G10930	SnRK3.24	CAMK_CAMKL-CHK1	212	47	2013	30172	2.07526e-13	1.44972e-11	AT3G61890/AT5G01520/AT1G56600/AT2G39800/AT2G41870/AT2G01570/AT5G02020/AT5G06760/AT1G45249/AT5G67480/AT5G52300/AT5G57050/AT5G23750/AT2G47770/AT4G34000/AT5G24660/AT5G65010/AT4G37260/AT4G19810/AT5G46830/AT5G67300/AT5G57345/AT3G53420/AT4G39090/AT5G52310/AT5G27600/AT1G20440/AT1G64060/AT4G24960/AT5G59310/AT4G21440/AT4G23400/AT3G14440/AT5G13170/AT5G01410/AT2G37570/AT1G66350/AT4G30996/AT3G23940/AT5G11150/AT3G57540/AT1G16850/AT2G03760/AT4G12720/AT5G13180/AT2G33380/AT1G14920	ATHB12/AtAIRP2/GolS2/P5CS1/REM4.2/RGA24/SIS/LEA4-5/ATAREB1/BT4/RD29B/AtABI2/AT5G23750/TSPO/ABF3/LSU2/ASN2/MYB73/ChiC/MYC5/MYB44/AtOxR/PIP2A/RD19A/RD29A/LACS7/RD17/RBOHF/HVA22D/LTP4/MYB102/PIP1D/STO1/SWEET15/RSR4/SLT1/RGL1/NKS1/DHAD/VAMP713/REM4.1/AT1G16850/SULT202A1/NUDT7/VNI2/RD20/RGA2	0.135/0.112/0.174/0.125/0.094/0.057/0.118/0.149/0.057/-0.082/0.159/0.07/0.085/0.117/0.06/-0.116/-0.065/-0.06/-0.097/0.071/-0.054/0.059/0.059/0.041/0.112/-0.044/0.067/0.047/0.052/0.135/0.055/0.046/0.067/0.102/-0.032/-0.024/0.045/0.026/-0.026/0.03/0.046/0.061/-0.055/0.033/0.036/0.063/-0.03	66.1/58/54.6/52.2/51.8/46/45.2/37.1/34.5/33.9/33.8/32.6/29.8/27.8/26.8/23.8/22.9/22.6/21.9/21.5/21/20.6/20.1/18.5/18.2/17.8/17.3/17/16.3/14.6/13.7/13.6/13.5/13.2/12.5/11.9/11.7/11.5/10.4/10.2/10.1/9.6/9.6/9.5/9.5/9.1/9
GO:0006970	response to osmotic stress	15	AT4G33080	AT4G33080	AGC_NDR	212	58	2981	30172	3.86154e-13	2.51773e-11	AT5G67300/AT1G01620/AT3G53420/AT5G14040/AT2G38760/AT3G02140/AT1G15100/AT2G20880/AT1G78080/AT2G37180/AT2G36830/AT4G35100/AT2G33700/AT1G35720/AT2G38750/AT2G17840/AT3G61430/AT1G45249/AT4G39730/AT1G08930/AT2G45960/AT4G34710/AT2G37170/AT1G16850/AT1G44170/AT5G52300/AT1G20440/AT4G39090/AT5G02020/AT3G62420/AT4G17615/AT4G13850/AT4G20260/AT5G62490/AT2G38470/AT5G13170/AT5G46180/AT2G39800/AT1G10370/AT2G33380/AT1G22190/AT1G27760/AT1G15690/AT4G04330/AT2G01150/AT3G22200/AT3G25230/AT4G37260/AT3G16690/AT5G38710/AT3G61890/AT5G06760/AT3G57540/AT2G01900/AT5G20830/AT3G49580/AT3G63060/AT4G24960	MYB44/TMP-B/PIP2A/PHT3;1/AtANN3/TMAC2/RHA2A/ERF53/WIND1/RD28/TIP1;1/SIMIP/PP2CG1/OXY5/AtANN4/ERD7/PIP1A/ATAREB1/PLAT1/ERD6/TMP-A/SPE2/PIP2B/AT1G16850/ALDH4/RD29B/RD17/RD19A/SIS/BZIP53/SCABP5/RBGA5/PCAP1/HVA22B/WRKY33/SWEET15/DELTA-OAT/P5CS1/GSTU17/RD20/WIND2/SAT32/VHP1/RbcX1/RHA2B/POP2/ROF1/MYB73/SWEET16/PDH2/ATHB12/LEA4-5/REM4.1/t5ptase9/SUS1/LSU1/EDL3/HVA22D	-0.192/0.146/0.155/0.074/0.171/0.167/0.142/0.204/0.115/0.183/0.168/0.115/0.074/-0.148/0.177/-0.132/0.113/0.086/-0.095/0.1/0.082/-0.119/0.128/-0.16/0.077/-0.209/0.125/0.071/0.129/-0.068/-0.078/0.076/0.079/-0.119/0.089/-0.179/0.051/0.106/0.115/0.126/0.079/-0.043/-0.04/-0.087/0.079/-0.053/0.053/-0.066/0.078/0.095/0.085/-0.123/0.075/0.058/-0.084/-0.137/0.071/0.063	91.5/56.1/50.3/49.4/45.6/44.1/43.3/42.8/40.1/36.6/36.5/35.1/32.9/32.9/31.7/31.2/29.7/29.5/29.4/27.6/25.4/24.7/24.3/23.9/23.2/22.5/22.1/21.6/20.9/20.4/19.9/18.7/17.3/17.2/16.2/15.3/15/14.8/13.5/13.4/13.2/12.9/12.2/11.4/11.4/11/11/10.7/10.7/10.6/10.6/10.2/10.1/9.5/9.4/9.4/9.3/9.2
GO:0006970	response to osmotic stress	16	AT1G01140	SnRK3.12	CAMK_CAMKL-CHK1	212	53	2613	30172	1.09941e-12	6.72015e-11	AT2G17840/AT5G17850/AT4G17615/AT5G62520/AT1G12610/AT5G60920/AT1G53210/AT1G09950/AT5G67480/AT4G24960/AT4G34710/AT1G43160/AT3G14440/AT1G16850/AT4G39730/AT3G61890/AT2G41560/AT2G40880/AT1G10170/AT2G37770/AT1G16370/AT5G27150/AT1G54100/AT1G35720/AT5G52300/AT5G27600/AT5G06760/AT1G44170/AT4G39090/AT5G46830/AT5G52310/AT2G47770/AT1G20440/AT4G23400/AT2G37760/AT3G22310/AT3G22200/AT2G35300/AT4G32150/AT2G41870/AT5G01410/AT3G62420/AT1G05680/AT2G37180/AT2G33380/AT3G16690/AT5G57345/AT3G25230/AT2G26190/AT5G47450/AT5G47910/AT4G32410/AT5G64750	ERD7/CCX2/SCABP5/SRO5/DDF1/COB/NCL/RAS1/BT4/HVA22D/SPE2/RAP2.6/STO1/AT1G16850/PLAT1/ATHB12/ACA4/FL3-27/NFXL1/ChlAKR/OCT6/NHX1/ALDH7B4/OXY5/RD29B/LACS7/LEA4-5/ALDH4/RD19A/MYC5/RD29A/TSPO/RD17/PIP1D/AKR4C8/PMH1/POP2/LEA4-2/VAMP711/REM4.2/RSR4/BZIP53/UGT74E2/RD28/RD20/SWEET16/AtOxR/ROF1/IQM4/TIP2;3/RBOHD/RSW1/ABR1	0.209/0.145/0.112/0.157/0.137/-0.05/0.058/0.115/0.1/0.084/0.095/0.137/0.105/0.107/0.055/0.081/0.049/0.062/0.045/0.109/0.077/0.034/0.047/-0.07/0.12/0.047/0.105/0.041/0.039/-0.061/0.108/0.09/0.066/0.051/0.058/0.039/0.038/0.081/0.028/0.046/0.033/-0.031/0.095/-0.061/0.071/-0.048/0.042/0.031/0.029/0.055/0.033/-0.014/0.052	227.5/135.8/117.1/76.3/67.4/65.4/62.5/58.1/56.5/47.4/46.4/38.9/36.9/32.4/29.3/28.6/27.9/25.5/25.4/24.4/24/23.5/23.3/23.1/22.7/22.2/21.7/20.3/20.3/19.6/19.6/19.5/19.2/18.7/16.9/16.4/16.3/16.1/16.1/15.1/14.2/13.6/13.5/13.5/13.3/13/12.2/11.8/10.6/9.9/9.8/9.8/9.6
GO:0006970	response to osmotic stress	17	AT4G18700	WL4	CAMK_CAMKL-CHK1	212	64	3742	30172	5.12895e-12	2.95065e-10	AT2G41560/AT1G06040/AT5G67480/AT5G67030/AT3G22310/AT5G40770/AT5G65010/AT2G01570/AT3G25910/AT4G37260/AT2G42540/AT5G57345/AT4G36020/AT4G24800/AT1G62660/AT3G23830/AT3G62420/AT3G12630/AT2G04030/AT5G67300/AT1G15690/AT5G15970/AT4G39730/AT4G34000/AT1G05850/AT3G25230/AT4G13850/AT4G04330/AT1G16850/AT5G02020/AT1G44170/AT2G19450/AT3G53420/AT5G01410/AT1G66350/AT2G20880/AT4G35100/AT4G20260/AT3G49810/AT5G23750/AT1G45249/AT3G12360/AT2G47180/AT4G39090/AT1G08930/AT3G03450/AT1G61340/AT2G33380/AT1G13930/AT2G38760/AT1G27730/AT5G47910/AT4G32150/AT1G69310/AT1G16370/AT1G22190/AT2G38750/AT2G37180/AT5G24770/AT3G27550/AT3G09350/AT1G53210/AT3G02140/AT1G56600	ACA4/STO/BT4/ZEP/PMH1/PHB3/ASN2/RGA24/AT3G25910/MYB73/COR15A/AtOxR/CSP1/MRF3/VI1/RBGA4/BZIP53/SAP5/HSP90.5/MYB44/VHP1/KIN2/PLAT1/ABF3/POM1/ROF1/RBGA5/RbcX1/AT1G16850/SIS/ALDH4/TAG1/PIP2A/RSR4/RGL1/ERF53/SIMIP/PCAP1/atPub30/AT5G23750/ATAREB1/ITN1/GolS1/RD19A/ERD6/RGL2/FBS1/RD20/AT1G13930/AtANN3/ZAT10/RBOHD/VAMP711/WRKY57/OCT6/WIND2/AtANN4/RD28/VSP2/AT3G27550/Fes1A/NCL/TMAC2/GolS2	-0.131/0.17/0.159/0.102/0.101/0.071/-0.124/0.075/0.054/0.105/0.258/0.102/0.072/-0.055/-0.121/0.092/0.068/0.051/0.072/0.083/-0.046/0.174/0.067/0.071/-0.041/0.059/0.064/-0.094/0.116/-0.098/-0.053/0.06/0.072/0.051/-0.069/-0.099/-0.061/-0.059/0.048/-0.075/-0.045/-0.03/0.11/-0.043/0.054/-0.069/0.081/0.098/-0.074/-0.069/0.089/0.052/-0.033/-0.055/-0.073/0.059/-0.082/0.08/0.164/0.049/0.073/-0.032/0.063/0.095	86.5/70.2/61.8/48.8/47.1/43.7/40.6/40.5/34.7/33.5/32.1/30.8/29.1/28.6/27.6/27.5/26.6/25.4/24.6/23.6/21.3/20.8/19.9/19.5/18.3/17.9/17.8/17.4/17/16.6/15.8/15.6/15.4/14.9/14.5/14.5/14.3/13.7/13.1/12.6/12/12/11.7/11.6/11.5/11.4/11.4/11.1/11/10.8/10.8/10.7/10.6/10.3/10.3/10.2/10/10/9.8/9.8/9.7/9.5/9.2/9
GO:0006970	response to osmotic stress	18	AT3G23000	SnRK3.10	CAMK_CAMKL-CHK1	212	59	3329	30172	1.12907e-11	6.13463e-10	AT4G32150/AT4G24960/AT4G34000/AT5G65010/AT1G20440/AT5G24120/AT3G55610/AT2G36830/AT5G20830/AT2G17840/AT2G37180/AT3G53420/AT3G61430/AT2G41560/AT5G15970/AT5G46180/AT5G08520/AT3G14440/AT3G02140/AT1G61660/AT1G06040/AT1G62660/AT3G57540/AT2G37760/AT5G52310/AT5G63980/AT3G01470/AT2G37170/AT3G05880/AT5G13330/AT2G01900/AT2G40880/AT5G49450/AT1G53210/AT1G45249/AT1G15100/AT4G20260/AT5G67480/AT5G49720/AT5G27150/AT4G39730/AT1G04120/AT2G04030/AT1G64060/AT5G38710/AT3G23940/AT5G67030/AT3G09350/AT2G35510/AT4G24800/AT5G23750/AT4G22330/AT5G24770/AT1G27461/AT1G05850/AT2G41870/AT5G27600/AT2G21660/AT5G57050	VAMP711/HVA22D/ABF3/ASN2/RD17/SIGE/P5CS2/TIP1;1/SUS1/ERD7/RD28/PIP2A/PIP1A/ACA4/KIN2/DELTA-OAT/MYBS2/STO1/TMAC2/AtbHLH112/STO/VI1/REM4.1/AKR4C8/RD29A/SUPO1/HD-ZIP-1/PIP2B/RCI2A/Rap2.6L/t5ptase9/FL3-27/bZIP1/NCL/ATAREB1/RHA2A/PCAP1/BT4/TSD1/NHX1/PLAT1/MRP5/HSP90.5/RBOHF/PDH2/DHAD/ZEP/Fes1A/SRO1/MRF3/AT5G23750/ATCES1/VSP2/AT1G27461/POM1/REM4.2/LACS7/RBGA3/AtABI2	0.116/0.119/0.102/0.114/0.128/0.112/0.07/0.121/0.121/0.094/0.118/0.081/0.077/0.058/0.153/-0.044/-0.055/0.1/-0.081/0.058/0.075/0.086/0.077/0.077/0.133/0.048/0.054/0.076/0.08/-0.079/0.055/0.061/-0.067/0.035/0.043/0.058/0.05/-0.059/0.023/0.032/0.046/-0.026/0.04/0.044/-0.069/0.033/0.038/0.063/-0.022/-0.026/0.057/0.025/-0.136/-0.05/0.025/0.045/0.037/0.064/0.041	171.8/62.4/59.1/50.8/46.4/43.1/40.1/38.3/36.4/32/31.3/28.3/28.1/26.3/24.3/23.8/23.6/22.6/22.5/22.2/21.7/21.3/21.2/19.8/19.8/18.7/18.4/18/17.9/17.8/16.9/16.7/16/15.3/15.2/15.2/14.4/14.3/14.3/14.1/14/12.3/11.9/11.7/11.6/11.2/11.1/11/11/10.8/10.6/10.4/10.3/10.1/10/9.9/9.8/9.4/9.2
GO:0006970	response to osmotic stress	19	AT2G30040	MAPKKK14	STE_STE11	212	38	1581	30172	2.71715e-11	1.39862e-09	AT1G12610/AT5G59820/AT1G27730/AT5G62520/AT5G67300/AT3G10930/AT1G09950/AT3G19580/AT1G10370/AT5G24120/AT1G22190/AT1G16370/AT2G17840/AT5G67450/AT3G48360/AT1G53210/AT1G06040/AT3G23250/AT5G39610/AT3G12630/AT5G63980/AT1G62660/AT1G20440/AT5G02020/AT4G30996/AT1G10170/AT3G51920/AT3G22310/AT5G49630/AT2G01150/AT3G61890/AT1G35720/AT5G65020/AT5G64750/AT1G56600/AT3G19490/AT1G05850/AT4G34710	DDF1/ZAT12/ZAT10/SRO5/MYB44/IDL7/RAS1/ZF2/GSTU17/SIGE/WIND2/OCT6/ERD7/ZF1/BT2/NCL/STO/MYB15/ORE1/SAP5/SUPO1/VI1/RD17/SIS/NKS1/NFXL1/CML9/PMH1/AAP6/RHA2B/ATHB12/OXY5/AtANN2/ABR1/GolS2/NHD1/POM1/SPE2	0.167/0.17/0.147/0.131/0.083/0.101/0.092/0.073/0.099/0.068/0.057/0.069/0.057/0.055/0.091/0.03/0.054/0.068/-0.07/0.025/0.033/0.055/0.051/-0.052/0.024/-0.028/0.031/-0.028/0.048/-0.038/-0.042/0.042/0.033/0.047/-0.056/0.019/-0.016/0.036	123.5/122.4/77.8/67.8/65.7/50.9/47.3/41.7/37.2/30.5/26.2/24.2/22.5/22.1/21.7/21.4/20.9/20.8/20/17.1/16.8/16.6/14.4/14/13.9/13.6/12.8/12/11.9/10.7/10.6/10.5/10.1/9.5/9.3/9.3/9/9
GO:0006970	response to osmotic stress	20	AT3G25250	OXI1	AGC_RSK-2	212	42	1901	30172	2.94781e-11	1.44148e-09	AT2G03760/AT1G05680/AT5G59820/AT1G10170/AT3G48850/AT1G56060/AT3G10930/AT3G22310/AT3G19580/AT2G38470/AT3G23250/AT4G19810/AT5G27600/AT3G05360/AT3G14440/AT5G58070/AT1G65690/AT2G01570/AT2G38760/AT3G61430/AT5G49630/AT1G32230/AT2G45960/AT5G64750/AT2G35510/AT1G61340/AT2G37180/AT1G29290/AT5G62520/AT2G43000/AT3G62420/AT1G01620/AT2G20880/AT3G53420/AT2G38750/AT5G13330/AT4G36020/AT1G44170/AT1G10370/AT3G27550/AT1G59860/AT4G37260	SULT202A1/UGT74E2/ZAT12/NFXL1/PHT3;2/AthCYSTM3/IDL7/PMH1/ZF2/WRKY33/MYB15/ChiC/LACS7/RLP30/STO1/TIL/NHL6/RGA24/AtANN3/PIP1A/AAP6/RIMB1/TMP-A/ABR1/SRO1/FBS1/RD28/AT1G29290/SRO5/NAC042/BZIP53/TMP-B/ERF53/PIP2A/AtANN4/Rap2.6L/CSP1/ALDH4/GSTU17/AT3G27550/AT1G59860/MYB73	0.313/0.535/0.236/0.116/0.155/0.107/0.104/0.061/0.073/0.063/0.081/0.085/0.041/0.049/0.069/0.048/0.05/-0.029/-0.05/-0.041/-0.053/0.018/-0.029/0.056/-0.017/0.049/-0.051/0.04/0.052/0.041/-0.024/-0.03/-0.049/-0.034/-0.048/0.042/0.024/-0.023/-0.046/0.027/0.059/-0.028	Inf/Inf/261.9/229.9/143.5/76.3/61.6/54.5/47.1/35.1/33.2/26.7/24.5/24/23.1/22.4/21.6/21.3/18.5/18.2/16.9/16.2/15.8/15/14.9/13.5/13.3/13.2/12.7/12.1/11.9/11.9/11.9/11.7/11.3/10.7/10.6/10.6/10.3/9.7/9.6/9.1
GO:0006970	response to osmotic stress	21	AT5G66880	SRK2I	CAMK_OST1L	212	53	2883	30172	4.60838e-11	2.14619e-09	AT3G25230/AT5G12030/AT1G59860/AT3G09350/AT3G44110/AT5G58070/AT5G56030/AT5G62090/AT5G03740/AT2G47180/AT4G39090/AT1G78080/AT2G04030/AT3G05880/AT5G65010/AT2G16500/AT5G08520/AT1G04120/AT1G61340/AT3G56400/AT2G19450/AT5G59820/AT2G21660/AT5G40770/AT1G64060/AT1G22890/AT4G24800/AT3G44540/AT5G49450/AT1G44170/AT5G57050/AT3G22200/AT3G16690/AT2G40880/AT5G24120/AT5G27150/AT1G13930/AT2G38750/AT5G26742/AT3G55610/AT3G27550/AT2G33700/AT5G24770/AT1G20440/AT1G45249/AT1G16850/AT2G40750/AT1G27760/AT2G36830/AT1G35720/AT3G01470/AT3G12490/AT1G61660	ROF1/HSP17.6A/AT1G59860/Fes1A/AT3G44110/TIL/HSP90.2/SLK2/HDT3/GolS1/RD19A/WIND1/HSP90.5/RCI2A/ASN2/SPE1/MYBS2/MRP5/FBS1/WRKY70/TAG1/ZAT12/RBGA3/PHB3/RBOHF/AT1G22890/MRF3/FAR4/bZIP1/ALDH4/AtABI2/POP2/SWEET16/FL3-27/SIGE/NHX1/AT1G13930/AtANN4/RH3/P5CS2/AT3G27550/PP2CG1/VSP2/RD17/ATAREB1/AT1G16850/WRKY54/SAT32/TIP1;1/OXY5/HD-ZIP-1/CYSB/AtbHLH112	0.189/0.535/0.398/0.265/0.1/0.162/0.159/0.082/0.073/0.218/0.077/0.083/0.077/0.123/-0.097/-0.062/0.068/-0.043/0.105/0.105/0.065/0.106/0.105/0.042/-0.062/0.099/0.04/0.077/0.076/-0.049/0.06/0.05/0.072/0.063/-0.068/-0.034/0.077/0.088/0.037/-0.041/0.05/0.035/0.169/0.07/0.041/-0.08/0.075/-0.028/0.065/0.059/0.042/0.033/0.04	212.5/164.8/147.6/142.3/105.7/92.9/86.6/70.3/56/53.1/40.6/34.9/33.9/32.7/30.4/29.4/27.8/25.6/22.8/22.1/22.1/21.2/19.6/18.8/18.7/17.7/17.6/16.7/16/16/15.2/15/14.6/14.5/13.9/13.9/13.8/13.3/13.1/12.6/12.5/12.4/12.4/11.9/11.5/10.4/10.2/9.8/9.6/9.2/9.1/9/9
GO:0006970	response to osmotic stress	22	AT4G36950	MAPKKK21	STE_STE11	212	34	1329	30172	6.81389e-11	3.02908e-09	AT4G17615/AT1G16370/AT3G23250/AT1G12610/AT5G64750/AT1G43160/AT5G62520/AT3G16690/AT2G38750/AT1G08920/AT2G38760/AT1G15690/AT2G37570/AT2G33380/AT1G09950/AT1G22190/AT4G34710/AT5G50720/AT1G45249/AT5G62090/AT2G17840/AT5G60920/AT2G41870/AT4G24800/AT2G45960/AT5G05300/AT3G63060/AT2G35510/AT5G27600/AT2G33700/AT2G01570/AT2G47180/AT4G39090/AT3G51920	SCABP5/OCT6/MYB15/DDF1/ABR1/RAP2.6/SRO5/SWEET16/AtANN4/ESL1/AtANN3/VHP1/SLT1/RD20/RAS1/WIND2/SPE2/HVA22E/ATAREB1/SLK2/ERD7/COB/REM4.2/MRF3/TMP-A/IDL6/EDL3/SRO1/LACS7/PP2CG1/RGA24/GolS1/RD19A/CML9	0.075/0.113/0.12/0.118/0.093/0.114/0.089/0.067/0.084/0.059/0.065/-0.027/0.027/0.075/0.056/-0.045/0.049/0.046/-0.028/-0.022/0.043/-0.018/-0.035/-0.019/-0.026/0.033/0.039/0.017/-0.028/-0.019/0.021/0.059/-0.023/-0.025	66.3/63.3/63.2/62.6/35.7/34.2/31.7/28.8/27.8/27.2/25.7/21.4/19.2/18/18/17.6/16.4/13.9/13.9/13.3/13.1/12.1/11.5/11.2/11.2/11.1/10.9/10.8/10.8/10.2/10.1/10/9.7/9.2
GO:0006970	response to osmotic stress	23	AT2G32510	MAPKKK17	STE_STE11	212	39	1747	30172	1.26232e-10	5.36761e-09	AT2G38760/AT3G44540/AT3G44550/AT2G38750/AT5G24770/AT1G62660/AT3G16690/AT2G47180/AT3G19580/AT3G01470/AT1G08920/AT1G04120/AT5G44610/AT1G45249/AT1G54100/AT5G15970/AT5G23750/AT5G14040/AT5G49630/AT5G49450/AT5G15960/AT5G38710/AT1G47510/AT3G57540/AT2G45960/AT1G43160/AT1G32560/AT2G37570/AT5G62490/AT5G01410/AT5G67300/AT3G55610/AT1G14920/AT3G02140/AT4G20260/AT1G61340/AT5G59310/AT2G01900/AT5G46180	AtANN3/FAR4/FAR5/AtANN4/VSP2/VI1/SWEET16/GolS1/ZF2/HD-ZIP-1/ESL1/MRP5/PCAP2/ATAREB1/ALDH7B4/KIN2/AT5G23750/PHT3;1/AAP6/bZIP1/KIN1/PDH2/AT5PTASE11/REM4.1/TMP-A/RAP2.6/LEA4-1/SLT1/HVA22B/RSR4/MYB44/P5CS2/RGA2/TMAC2/PCAP1/FBS1/LTP4/t5ptase9/DELTA-OAT	0.101/0.094/0.112/0.104/0.203/0.085/0.076/0.107/0.054/-0.04/0.05/-0.024/0.056/0.034/-0.034/0.091/0.052/-0.02/-0.054/0.047/0.099/0.055/-0.057/0.044/-0.028/0.067/0.055/0.02/0.048/-0.024/0.032/-0.024/-0.026/0.039/0.029/0.042/-0.085/-0.027/-0.018	64.7/59/49.2/45.2/43/40.8/40/32.4/24.7/21.5/20.9/20.7/20.7/19.5/17.9/17.7/17.6/17.5/16.8/15.3/14.7/14.5/14.5/14.3/13.6/13/12.3/11.9/11.8/11.6/11.1/11.1/11/10.4/9.8/9.5/9.5/9.3/9
GO:0006970	response to osmotic stress	24	AT5G58350	ZIK2	WNK_NRBP	212	43	2127	30172	2.69837e-10	1.09959e-08	AT2G01570/AT3G19290/AT5G38710/AT5G13330/AT2G37570/AT5G67480/AT3G61430/AT1G02820/AT2G37760/AT1G62660/AT3G19580/AT5G47910/AT4G34710/AT5G46180/AT1G27461/AT1G69310/AT4G19810/AT5G02020/AT5G14040/AT5G39610/AT2G01150/AT1G16850/AT5G15960/AT4G24800/AT1G04120/AT2G21660/AT4G23400/AT2G17840/AT5G27600/AT1G14920/AT2G38470/AT2G35300/AT1G06040/AT1G53210/AT5G17850/AT3G01470/AT1G65690/AT3G48850/AT1G64060/AT3G53420/AT1G56060/AT4G04330/AT5G01520	RGA24/AtAREB2/PDH2/Rap2.6L/SLT1/BT4/PIP1A/LEA3/AKR4C8/VI1/ZF2/RBOHD/SPE2/DELTA-OAT/AT1G27461/WRKY57/ChiC/SIS/PHT3;1/ORE1/RHA2B/AT1G16850/KIN1/MRF3/MRP5/RBGA3/PIP1D/ERD7/LACS7/RGA2/WRKY33/LEA4-2/STO/NCL/CCX2/HD-ZIP-1/NHL6/PHT3;2/RBOHF/PIP2A/AthCYSTM3/RbcX1/AtAIRP2	0.08/0.071/0.138/0.118/0.051/0.095/0.081/0.118/0.085/0.092/0.076/0.064/0.08/0.044/0.077/0.067/0.108/0.089/0.032/0.094/-0.069/-0.094/-0.153/0.035/0.032/-0.083/0.057/-0.063/0.045/0.044/0.056/0.089/-0.055/-0.029/-0.049/0.043/0.053/0.061/-0.04/0.048/-0.054/-0.057/0.051	62/42.5/38.4/33.4/31.6/30.8/27.8/24.3/21.9/21.5/21.4/20.9/20.4/20.2/19.8/19.1/18.3/18.1/17.5/16.5/15.7/15.6/15.6/14.9/14.8/14.3/14.1/13.7/12.6/12.3/11.9/11.6/11/10.8/10.5/10.5/10.4/9.9/9.4/9.4/9.2/9.1/9.1
GO:0006970	response to osmotic stress	25	AT5G40380	CRK42	RLK-Pelle_DLSV	212	36	1566	30172	3.31346e-10	1.29622e-08	AT2G36830/AT2G20880/AT4G24960/AT4G17340/AT2G37180/AT2G41870/AT2G45960/AT3G56400/AT2G37170/AT3G26520/AT2G16500/AT3G61430/AT1G20440/AT2G33700/AT3G57540/AT5G02020/AT5G24030/AT3G10930/AT5G15960/AT2G42540/AT1G47510/AT1G01620/AT1G29290/AT5G22270/AT2G33380/AT1G10370/AT5G43170/AT3G05880/AT1G61340/AT5G62520/AT2G40880/AT1G61660/AT1G78080/AT3G53420/AT3G55610/AT1G27760	TIP1;1/ERF53/HVA22D/TIP2;2/RD28/REM4.2/TMP-A/WRKY70/PIP2B/TIP2/SPE1/PIP1A/RD17/PP2CG1/REM4.1/SIS/SLAH3/IDL7/KIN1/COR15A/AT5PTASE11/TMP-B/AT1G29290/SIED1/RD20/GSTU17/ZF3/RCI2A/FBS1/SRO5/FL3-27/AtbHLH112/WIND1/PIP2A/P5CS2/SAT32	0.176/0.15/0.08/0.12/0.109/0.073/0.051/0.089/0.077/0.078/-0.041/0.058/0.073/-0.034/0.063/0.073/0.065/0.066/-0.125/0.124/0.074/0.045/0.054/0.058/0.071/0.063/-0.047/0.055/0.056/-0.06/0.041/0.033/0.034/0.041/-0.028/-0.022	97.6/56.7/34.6/33.1/32.4/29.5/24.8/23.9/22.3/21.3/20/19.9/19.1/19/17.5/16.7/15.6/14.6/14.3/14.2/14/13.8/13.7/12.7/10.7/10.5/10.4/10.4/10.4/10.3/9.4/9.3/9.2/9.2/9.1/9
GO:0006970	response to osmotic stress	26	AT1G49160	WNK7	WNK_NRBP	212	38	1741	30172	4.29371e-10	1.61509e-08	AT3G55610/AT2G39800/AT3G48360/AT5G62530/AT4G34710/AT3G16690/AT5G49630/AT4G19810/AT1G35720/AT2G37180/AT5G01410/AT4G32150/AT2G36830/AT5G13170/AT1G45249/AT5G59310/AT1G05680/AT5G52300/AT5G65010/AT4G23400/AT5G59820/AT1G16370/AT2G41560/AT5G47910/AT3G26520/AT5G24770/AT2G17840/AT5G46830/AT5G14040/AT1G44170/AT2G42540/AT2G16500/AT3G02140/AT4G17340/AT2G47770/AT2G26190/AT2G33380/AT5G40770	P5CS2/P5CS1/BT2/P5CDH/SPE2/SWEET16/AAP6/ChiC/OXY5/RD28/RSR4/VAMP711/TIP1;1/SWEET15/ATAREB1/LTP4/UGT74E2/RD29B/ASN2/PIP1D/ZAT12/OCT6/ACA4/RBOHD/TIP2/VSP2/ERD7/MYC5/PHT3;1/ALDH4/COR15A/SPE1/TMAC2/TIP2;2/TSPO/IQM4/RD20/PHB3	0.077/0.1/0.129/0.053/0.065/-0.063/-0.07/0.086/0.061/-0.069/-0.035/0.028/-0.062/0.104/0.035/0.128/0.098/0.092/0.047/-0.042/-0.059/-0.055/0.032/-0.035/-0.049/-0.113/-0.042/-0.043/0.019/-0.027/0.092/-0.025/-0.042/-0.055/0.061/0.026/-0.057/0.021	74.6/40.1/34.7/32.7/22.6/22/20.8/20/17.5/17.4/17.3/16.9/16.8/16.1/15.8/15.6/14.9/13.9/13.7/13.6/13.5/13.3/12.9/11.9/11.3/11/10.7/10.4/10.4/10.3/10.2/10.1/9.9/9.7/9.4/9.2/9.1/9.1
GO:0006970	response to osmotic stress	27	AT5G63370	CDKG1	CMGC_CDK-PITSLRE	212	43	2180	30172	5.76352e-10	2.08767e-08	AT1G32230/AT1G10170/AT3G44110/AT4G24960/AT1G64060/AT2G35510/AT1G20440/AT4G39090/AT2G33700/AT5G62090/AT2G20880/AT4G34000/AT3G14440/AT3G25230/AT5G59820/AT5G17850/AT1G09950/AT2G40880/AT3G02140/AT2G37570/AT2G17840/AT5G47910/AT3G19580/AT5G64750/AT5G01410/AT4G30996/AT5G27150/AT4G32410/AT1G78080/AT1G05850/AT4G36020/AT4G32150/AT1G27730/AT5G62520/AT5G58070/AT5G47450/AT5G56030/AT4G12720/AT2G01150/AT2G16500/AT4G19810/AT5G67300/AT1G27760	RIMB1/NFXL1/AT3G44110/HVA22D/RBOHF/SRO1/RD17/RD19A/PP2CG1/SLK2/ERF53/ABF3/STO1/ROF1/ZAT12/CCX2/RAS1/FL3-27/TMAC2/SLT1/ERD7/RBOHD/ZF2/ABR1/RSR4/NKS1/NHX1/RSW1/WIND1/POM1/CSP1/VAMP711/ZAT10/SRO5/TIL/TIP2;3/HSP90.2/NUDT7/RHA2B/SPE1/ChiC/MYB44/SAT32	0.131/0.183/0.104/0.173/0.146/0.079/0.194/0.112/0.09/0.084/0.209/0.122/0.19/0.098/0.172/0.123/0.148/0.121/0.14/0.069/0.133/-0.101/0.117/0.153/0.077/-0.062/-0.058/0.041/0.083/0.052/0.071/0.056/0.147/0.14/0.095/0.136/0.092/-0.069/0.094/0.058/-0.13/0.074/0.047	120.8/86.9/46.9/42.8/39.4/38.7/34.7/34.5/31.9/29.8/29.7/27.8/26.2/24.1/22.3/21.7/21.3/21.1/21/21/20.9/19.6/18.4/16.9/16.5/16.2/15.9/15.1/14.4/14.2/14.2/14.1/14.1/13.9/13.5/12.6/12.5/10.7/10.6/10.4/10/9.8/9.8
GO:0006970	response to osmotic stress	28	AT3G02880	KIN7	RLK-Pelle_LRR-III	212	48	2674	30172	1.07258e-09	3.74638e-08	AT1G53210/AT5G14040/AT1G62660/AT4G22330/AT3G61430/AT3G25910/AT1G10370/AT5G64750/AT1G15690/AT2G36830/AT5G67480/AT3G26520/AT3G53420/AT2G37180/AT1G04120/AT1G16370/AT5G49450/AT2G45960/AT5G27150/AT4G35100/AT3G48850/AT1G15100/AT4G17615/AT5G13330/AT2G38470/AT1G54100/AT1G01620/AT1G22890/AT1G78080/AT3G07370/AT5G02020/AT2G01570/AT3G01470/AT5G52300/AT5G57050/AT5G13180/AT1G56600/AT5G01520/AT1G16850/AT5G06760/AT1G27730/AT1G05680/AT4G37260/AT2G21660/AT2G38760/AT5G57345/AT3G12630/AT4G04330	NCL/PHT3;1/VI1/ATCES1/PIP1A/AT3G25910/GSTU17/ABR1/VHP1/TIP1;1/BT4/TIP2/PIP2A/RD28/MRP5/OCT6/bZIP1/TMP-A/NHX1/SIMIP/PHT3;2/RHA2A/SCABP5/Rap2.6L/WRKY33/ALDH7B4/TMP-B/AT1G22890/WIND1/CHIP/SIS/RGA24/HD-ZIP-1/RD29B/AtABI2/VNI2/GolS2/AtAIRP2/AT1G16850/LEA4-5/ZAT10/UGT74E2/MYB73/RBGA3/AtANN3/AtOxR/SAP5/RbcX1	0.139/0.088/0.226/0.093/0.167/-0.083/0.223/0.212/0.075/0.171/-0.14/0.152/0.122/0.163/0.059/0.146/-0.127/0.083/0.061/0.095/-0.129/0.104/0.082/-0.124/-0.099/0.073/0.081/-0.123/0.074/-0.054/-0.115/0.054/0.071/-0.173/-0.076/0.075/-0.145/-0.088/-0.123/-0.144/-0.115/-0.159/-0.072/-0.105/0.086/-0.07/0.039/-0.087	89.9/55/54.7/51/49.9/49.4/38.6/37.8/31.4/30/29.2/25.5/25.2/23.3/22.3/22/21.6/21/19.6/19.5/19/18.8/17.1/16.7/16/14.4/14.3/13.7/13.7/13.6/13.6/12.8/12.6/12.5/12.4/12.2/12.1/11.7/11.5/11/10.7/10.1/10/9.9/9.7/9.3/9.3/9.1
GO:0006970	response to osmotic stress	29	AT2G25090	SnRK3.18	CAMK_CAMKL-CHK1	212	37	1721	30172	1.14367e-09	3.85694e-08	AT5G44610/AT2G47180/AT5G49450/AT3G25230/AT5G12030/AT3G09350/AT2G37180/AT2G01900/AT1G59860/AT1G69310/AT5G13170/AT4G20260/AT5G13330/AT5G40010/AT3G48360/AT3G44110/AT5G49630/AT5G24120/AT3G19290/AT5G56030/AT1G22190/AT5G15960/AT5G03740/AT4G19810/AT2G17840/AT5G02020/AT1G47510/AT2G04030/AT2G01150/AT5G11150/AT5G39610/AT5G58070/AT1G06040/AT5G67450/AT1G62660/AT1G16370/AT2G37770	PCAP2/GolS1/bZIP1/ROF1/HSP17.6A/Fes1A/RD28/t5ptase9/AT1G59860/WRKY57/SWEET15/PCAP1/Rap2.6L/ASD/BT2/AT3G44110/AAP6/SIGE/AtAREB2/HSP90.2/WIND2/KIN1/HDT3/ChiC/ERD7/SIS/AT5PTASE11/HSP90.5/RHA2B/VAMP713/ORE1/TIL/STO/ZF1/VI1/OCT6/ChlAKR	0.134/0.155/0.094/0.05/0.16/0.085/0.091/0.058/0.122/0.062/0.132/0.054/0.075/-0.079/0.103/0.031/-0.067/0.058/0.034/0.05/0.049/0.12/0.026/0.073/-0.048/0.058/0.063/0.034/0.047/-0.03/0.059/0.039/0.042/0.041/0.047/-0.047/0.066	82.3/48.8/42.9/28.8/27.9/27.5/27.1/27/26.2/26.2/24.2/24/22.2/21.6/21.3/18.9/18.1/17.3/16.4/16.4/15.5/15.3/14/13.9/13.1/13/12.4/12.3/12/11.8/10.9/10.6/10.4/10.2/9.8/9.7/9.3
GO:0006970	response to osmotic stress	30	AT5G45820	SnRK3.6	CAMK_CAMKL-CHK1	212	38	1823	30172	1.54685e-09	5.04273e-08	AT5G67030/AT5G24120/AT1G06040/AT5G57345/AT1G02820/AT3G51920/AT1G13930/AT4G27710/AT5G27150/AT2G42540/AT3G14440/AT5G20830/AT5G13180/AT1G15690/AT3G61430/AT4G34710/AT5G24770/AT1G66350/AT1G27760/AT5G56030/AT2G37570/AT2G01150/AT4G04330/AT1G16850/AT4G32150/AT4G17340/AT4G32410/AT3G48360/AT2G47180/AT5G67300/AT5G49450/AT3G19490/AT2G37170/AT4G39730/AT2G04030/AT3G25230/AT4G04340/AT2G37770	ZEP/SIGE/STO/AtOxR/LEA3/CML9/AT1G13930/CYP709B3/NHX1/COR15A/STO1/SUS1/VNI2/VHP1/PIP1A/SPE2/VSP2/RGL1/SAT32/HSP90.2/SLT1/RHA2B/RbcX1/AT1G16850/VAMP711/TIP2;2/RSW1/BT2/GolS1/MYB44/bZIP1/NHD1/PIP2B/PLAT1/HSP90.5/ROF1/OSCA1.1/ChlAKR	0.082/0.098/0.092/0.076/0.101/0.048/0.074/0.04/-0.026/0.1/-0.053/-0.048/0.033/-0.019/0.034/-0.039/0.102/-0.034/-0.018/-0.033/0.019/-0.035/0.04/-0.048/-0.017/0.046/-0.011/-0.051/0.05/0.026/0.032/-0.016/0.033/0.022/-0.02/-0.019/0.015/-0.044	142.9/97.5/93/76.8/59.2/45.3/45.1/31.2/30.7/22.4/20/18.9/17.9/17.4/17.3/17.1/16.6/16.3/15.5/15.4/14.7/14.5/14.5/13.9/13.7/12.9/12.4/11.6/11.3/11.1/11.1/11/10.5/10.4/9.9/9.7/9.2/9
GO:0006970	response to osmotic stress	31	AT1G76360	AT1G76360	RLK-Pelle_RLCK-VIIa-2	212	36	1727	30172	4.47266e-09	1.41105e-07	AT3G01470/AT1G20440/AT5G58070/AT3G51920/AT2G41870/AT3G12490/AT3G56400/AT2G17840/AT4G27710/AT5G67480/AT2G35510/AT2G40880/AT3G03450/AT5G52310/AT3G23830/AT2G38750/AT1G05850/AT3G05880/AT2G15390/AT5G01410/AT1G08930/AT2G40750/AT5G43170/AT3G16690/AT3G19290/AT5G49630/AT1G32230/AT5G01520/AT1G16850/AT1G44170/AT3G63060/AT1G54100/AT1G16370/AT1G35720/AT2G03760/AT5G49720	HD-ZIP-1/RD17/TIL/CML9/REM4.2/CYSB/WRKY70/ERD7/CYP709B3/BT4/SRO1/FL3-27/RGL2/RD29A/RBGA4/AtANN4/POM1/RCI2A/FUT4/RSR4/ERD6/WRKY54/ZF3/SWEET16/AtAREB2/AAP6/RIMB1/AtAIRP2/AT1G16850/ALDH4/EDL3/ALDH7B4/OCT6/OXY5/SULT202A1/TSD1	0.078/0.106/0.082/0.061/0.073/0.047/0.092/0.07/0.05/-0.064/-0.027/0.059/-0.065/0.113/0.053/0.082/0.029/0.07/-0.053/-0.037/0.046/0.073/0.056/0.056/0.033/-0.062/0.021/0.052/0.073/-0.034/-0.051/-0.036/0.06/0.055/0.064/0.019	35/30.1/28.6/23.7/23/19.9/19.8/16.8/15.7/15.6/15.3/14.9/14.2/13.7/13.5/13.4/13.1/12.9/12.7/12/11.5/11.1/10.9/10.5/10.5/10.4/9.8/9.8/9.8/9.5/9.5/9.5/9.4/9.3/9.3/9.2
GO:0006970	response to osmotic stress	32	AT1G70250	AT1G70250	RLK-Pelle_LRK10L-2	212	34	1569	30172	4.90468e-09	1.47351e-07	AT3G51920/AT2G41560/AT5G64750/AT5G15970/AT4G04340/AT5G24120/AT3G44540/AT5G49630/AT4G34710/AT1G62660/AT5G26742/AT1G04120/AT4G24800/AT2G47180/AT1G64060/AT1G43160/AT5G15960/AT3G03450/AT1G22890/AT1G56600/AT5G12030/AT1G06040/AT5G40010/AT1G69310/AT2G45960/AT5G44610/AT2G40750/AT5G46180/AT2G40880/AT5G24030/AT5G47910/AT1G20440/AT1G15690/AT5G52310	CML9/ACA4/ABR1/KIN2/OSCA1.1/SIGE/FAR4/AAP6/SPE2/VI1/RH3/MRP5/MRF3/GolS1/RBOHF/RAP2.6/KIN1/RGL2/AT1G22890/GolS2/HSP17.6A/STO/ASD/WRKY57/TMP-A/PCAP2/WRKY54/DELTA-OAT/FL3-27/SLAH3/RBOHD/RD17/VHP1/RD29A	0.077/-0.064/-0.114/-0.163/-0.042/0.074/-0.071/0.081/-0.068/-0.069/-0.032/0.028/0.029/-0.089/0.043/-0.085/-0.12/-0.055/-0.067/-0.084/-0.115/-0.051/-0.065/0.046/0.035/-0.054/-0.066/-0.027/-0.044/0.054/0.039/-0.052/0.024/-0.084	42.9/35.2/31.5/30.2/25/20.9/19.3/18.9/18.2/15.6/14.4/14.2/13.1/13/12.4/11.8/11.8/11.8/11.7/11.6/11.5/11.5/11.4/11.1/11.1/11/10.9/10.6/10.2/9.9/9.9/9.3/9.3/9.2
GO:0006970	response to osmotic stress	33	AT3G17410	CARK1	RLK-Pelle_RLCK-VIII	212	56	3583	30172	4.97196e-09	1.47351e-07	AT1G10170/AT4G20260/AT5G58070/AT5G49720/AT1G32230/AT4G23400/AT2G45960/AT5G01410/AT3G44110/AT4G32150/AT2G35510/AT3G12360/AT5G57345/AT3G55610/AT1G05850/AT3G51920/AT3G23830/AT4G35100/AT3G26520/AT5G40770/AT4G17340/AT1G08930/AT4G17615/AT2G37170/AT5G20830/AT5G22270/AT5G15960/AT5G15970/AT4G36020/AT5G23750/AT1G62280/AT3G53420/AT3G19580/AT4G39730/AT1G04120/AT1G15690/AT1G56060/AT5G49630/AT2G37180/AT3G16690/AT5G60920/AT5G59820/AT5G27600/AT1G15100/AT1G61660/AT2G16500/AT5G56030/AT5G13330/AT5G67030/AT5G03740/AT3G05880/AT5G38710/AT2G39800/AT3G23940/AT2G33700/AT5G50720	NFXL1/PCAP1/TIL/TSD1/RIMB1/PIP1D/TMP-A/RSR4/AT3G44110/VAMP711/SRO1/ITN1/AtOxR/P5CS2/POM1/CML9/RBGA4/SIMIP/TIP2/PHB3/TIP2;2/ERD6/SCABP5/PIP2B/SUS1/SIED1/KIN1/KIN2/CSP1/AT5G23750/SLAH1/PIP2A/ZF2/PLAT1/MRP5/VHP1/AthCYSTM3/AAP6/RD28/SWEET16/COB/ZAT12/LACS7/RHA2A/AtbHLH112/SPE1/HSP90.2/Rap2.6L/ZEP/HDT3/RCI2A/PDH2/P5CS1/DHAD/PP2CG1/HVA22E	0.159/0.187/0.202/0.081/0.083/0.176/0.135/0.119/0.091/0.09/0.073/0.074/0.144/0.105/0.076/0.116/0.134/0.125/0.173/0.079/0.202/0.117/-0.107/0.149/0.161/0.144/0.291/0.23/0.079/0.128/0.138/0.107/0.109/0.084/-0.052/0.056/0.12/0.131/0.14/0.112/0.05/0.136/-0.077/0.095/-0.077/0.066/0.095/0.12/-0.072/0.053/0.115/0.125/0.116/0.059/0.053/0.097	55.3/51.8/49.1/47.4/41.2/38.7/37.6/32.4/30.6/29.5/28.3/26.4/25.6/25/24.4/24.2/24/23.2/23.1/22.3/21.3/21.2/20.4/18.6/17.9/17.3/16.6/15.1/14.6/14.4/14.3/14/13.8/13/12.9/12.9/12.9/12.7/12.4/12.2/12.1/12/11.5/11.3/11.3/11.2/11.1/11.1/10.9/10.7/10.2/10.2/10.1/9.9/9.9/9
GO:0006970	response to osmotic stress	34	AT1G53430	NILR2	RLK-Pelle_DLSV	212	40	2089	30172	5.98474e-09	1.71486e-07	AT3G09350/AT5G01410/AT5G56030/AT2G15390/AT5G15970/AT5G58070/AT1G13930/AT5G62090/AT1G59860/AT2G38750/AT2G39800/AT1G08930/AT5G12030/AT3G02140/AT5G27150/AT5G13330/AT2G16500/AT5G62490/AT3G25230/AT1G02820/AT5G15960/AT3G44110/AT5G20830/AT2G47180/AT1G14920/AT5G47910/AT5G24120/AT5G05300/AT5G67450/AT1G22190/AT5G67480/AT5G62520/AT1G18630/AT4G24960/AT1G77120/AT2G38760/AT2G45960/AT2G42540/AT1G05680/AT1G27760	Fes1A/RSR4/HSP90.2/FUT4/KIN2/TIL/AT1G13930/SLK2/AT1G59860/AtANN4/P5CS1/ERD6/HSP17.6A/TMAC2/NHX1/Rap2.6L/SPE1/HVA22B/ROF1/LEA3/KIN1/AT3G44110/SUS1/GolS1/RGA2/RBOHD/SIGE/IDL6/ZF1/WIND2/BT4/SRO5/RBGA1/HVA22D/ATADH1/AtANN3/TMP-A/COR15A/UGT74E2/SAT32	0.134/0.068/0.091/-0.088/0.18/0.086/0.104/0.048/0.158/0.112/0.097/0.066/0.182/-0.085/-0.04/-0.087/0.047/-0.091/0.051/0.1/0.164/0.037/0.087/0.114/-0.05/0.055/0.067/-0.053/-0.061/-0.058/0.062/0.079/-0.047/0.054/0.109/0.063/-0.037/0.121/-0.104/0.028	37.4/31.6/29.4/28.6/27.4/27.3/24.8/24.4/24.4/21.3/20.5/20.4/20.3/19.9/19.1/17.3/17.1/17/16.8/16/16/15.9/15.8/15.3/15.2/14.5/13/13/12.5/12.4/12.4/11.2/11.1/11/10.8/10.8/9.5/9.3/9.2/9
GO:0006970	response to osmotic stress	35	AT4G03390	SRF3	RLK-Pelle_LRR-V	212	45	2541	30172	6.13702e-09	1.71486e-07	AT5G24030/AT5G63980/AT3G44110/AT3G09350/AT5G13330/AT1G44170/AT5G56030/AT4G39090/AT3G49810/AT3G25230/AT2G16500/AT2G41560/AT4G37260/AT4G35100/AT3G48360/AT3G22310/AT3G03450/AT3G19490/AT1G59860/AT4G22330/AT1G43160/AT5G03740/AT3G22200/AT1G04120/AT5G40770/AT1G13930/AT5G46830/AT3G27550/AT1G14920/AT3G05880/AT1G01620/AT1G20440/AT5G02020/AT4G39730/AT1G45249/AT2G38470/AT1G62660/AT5G47450/AT3G02140/AT5G26742/AT1G10370/AT2G03760/AT1G64060/AT1G05850/AT5G59310	SLAH3/SUPO1/AT3G44110/Fes1A/Rap2.6L/ALDH4/HSP90.2/RD19A/atPub30/ROF1/SPE1/ACA4/MYB73/SIMIP/BT2/PMH1/RGL2/NHD1/AT1G59860/ATCES1/RAP2.6/HDT3/POP2/MRP5/PHB3/AT1G13930/MYC5/AT3G27550/RGA2/RCI2A/TMP-B/RD17/SIS/PLAT1/ATAREB1/WRKY33/VI1/TIP2;3/TMAC2/RH3/GSTU17/SULT202A1/RBOHF/POM1/LTP4	0.19/0.114/-0.083/-0.158/0.149/0.081/-0.106/-0.074/-0.073/-0.075/-0.067/-0.074/-0.093/0.086/-0.172/-0.074/0.108/0.056/-0.171/0.047/0.154/-0.048/0.067/0.044/-0.047/-0.103/0.096/-0.07/0.065/0.104/0.072/-0.098/0.103/0.063/-0.055/-0.078/0.093/-0.104/0.082/-0.042/0.102/-0.094/0.059/-0.034/0.178	46.7/45.1/42.4/29.6/27/23.2/22.8/21.8/20.4/20.1/19.6/19.6/18.7/18.6/18.4/18.2/17.7/17.3/16.3/16/15.2/15/14.9/14.5/14.3/14/14/13.8/13.7/13.6/13.2/13/12.3/12.2/11.8/11.8/11.5/10.6/10.4/10/9.9/9.6/9.5/9.3/9.1
GO:0006970	response to osmotic stress	36	AT4G38470	STY46	TKL-Pl-4	212	54	3414	30172	6.79682e-09	1.84647e-07	AT3G48360/AT3G22200/AT5G49450/AT4G34710/AT5G38710/AT3G26520/AT3G05880/AT3G16690/AT4G39090/AT4G30996/AT5G62530/AT1G15690/AT5G24660/AT1G62660/AT3G53420/AT2G19450/AT4G35100/AT1G01620/AT2G38750/AT3G49580/AT5G65020/AT3G62420/AT4G32150/AT1G09950/AT1G35720/AT4G39730/AT1G54100/AT3G12490/AT2G47180/AT1G08920/AT4G13850/AT2G21660/AT5G67450/AT1G43160/AT2G47770/AT4G22330/AT2G38760/AT3G23830/AT2G26190/AT1G06040/AT2G35300/AT5G62520/AT4G04330/AT5G63980/AT2G43000/AT4G24800/AT4G27710/AT2G37170/AT2G37180/AT5G59820/AT1G77120/AT1G45249/AT5G50720/AT3G57540	BT2/POP2/bZIP1/SPE2/PDH2/TIP2/RCI2A/SWEET16/RD19A/NKS1/P5CDH/VHP1/LSU2/VI1/PIP2A/TAG1/SIMIP/TMP-B/AtANN4/LSU1/AtANN2/BZIP53/VAMP711/RAS1/OXY5/PLAT1/ALDH7B4/CYSB/GolS1/ESL1/RBGA5/RBGA3/ZF1/RAP2.6/TSPO/ATCES1/AtANN3/RBGA4/IQM4/STO/LEA4-2/SRO5/RbcX1/SUPO1/NAC042/MRF3/CYP709B3/PIP2B/RD28/ZAT12/ATADH1/ATAREB1/HVA22E/REM4.1	0.419/0.125/0.168/0.15/0.175/0.148/0.144/0.127/0.066/0.054/0.068/0.047/0.153/0.1/0.08/0.064/0.069/0.068/0.107/0.157/0.07/0.052/-0.04/-0.082/0.082/0.055/0.053/0.043/0.111/0.064/0.05/0.086/-0.062/0.104/-0.096/0.031/0.068/0.053/-0.039/0.058/-0.087/-0.075/0.064/0.039/-0.059/0.029/0.041/0.06/0.07/0.068/-0.099/-0.034/0.053/-0.05	212.7/103.9/87.5/72.1/64.2/57.9/51.7/51.6/34.4/32.9/32.5/29.6/29.4/26.7/26.6/24.7/24.5/24.2/22.5/22.3/22.1/21.9/21.6/19.7/19.7/18.9/18.8/17.2/16.6/16.1/15.8/15.5/14.8/14.5/14.4/14.4/14.3/13.8/13/12.5/12.1/12/11.7/11.5/11.4/11.3/10.9/10.8/10.8/10.6/10.6/10/9.3/9.1
GO:0006970	response to osmotic stress	37	AT4G32250	KOC1	TKL-Pl-1	212	42	2304	30172	9.65256e-09	2.49434e-07	AT1G54100/AT5G46180/AT5G01520/AT2G33380/AT3G55610/AT3G01470/AT3G22200/AT1G44170/AT2G35510/AT5G20830/AT5G27150/AT5G13170/AT5G49720/AT5G13180/AT1G06040/AT1G47510/AT4G19810/AT4G39090/AT4G34710/AT3G16690/AT5G57345/AT1G08920/AT5G62530/AT5G62090/AT5G38710/AT5G13330/AT2G20880/AT5G14040/AT4G17615/AT5G40010/AT4G24960/AT1G53210/AT4G30996/AT3G19290/AT1G29290/AT3G48850/AT5G63980/AT2G01150/AT2G37170/AT1G56600/AT2G33700/AT1G66350	ALDH7B4/DELTA-OAT/AtAIRP2/RD20/P5CS2/HD-ZIP-1/POP2/ALDH4/SRO1/SUS1/NHX1/SWEET15/TSD1/VNI2/STO/AT5PTASE11/ChiC/RD19A/SPE2/SWEET16/AtOxR/ESL1/P5CDH/SLK2/PDH2/Rap2.6L/ERF53/PHT3;1/SCABP5/ASD/HVA22D/NCL/NKS1/AtAREB2/AT1G29290/PHT3;2/SUPO1/RHA2B/PIP2B/GolS2/PP2CG1/RGL1	0.144/0.098/0.15/0.195/0.083/0.093/0.085/0.075/0.047/0.124/0.053/0.194/-0.035/0.08/-0.094/0.129/0.138/0.061/0.096/-0.087/-0.074/0.079/0.057/0.042/0.101/0.092/-0.102/0.034/-0.056/-0.094/-0.066/0.039/0.04/-0.043/0.071/0.079/0.048/-0.068/-0.072/-0.106/0.035/0.058	84/65.6/49/38.4/34.6/32.4/31.7/26.9/26.4/23.7/23.2/21.7/21.2/21.1/21.1/20.9/20.1/19.7/19.6/16.5/15.9/15.9/15.3/14.7/14.5/14.4/14.1/13.2/13.1/13/12.8/12.2/12.1/11.8/11.7/11.5/11.2/10.6/10.4/10.3/9.5/9.4
GO:0006970	response to osmotic stress	38	AT2G31010	AT2G31010	TKL_CTR1-DRK-1	212	33	1531	30172	9.69173e-09	2.49434e-07	AT4G24960/AT1G20440/AT5G15970/AT5G52310/AT2G42540/AT1G08930/AT5G44440/AT4G27710/AT3G19290/AT2G35510/AT5G13180/AT1G27760/AT5G67480/AT3G49580/AT1G06040/AT5G58070/AT5G15960/AT3G03450/AT1G54100/AT3G44550/AT3G25910/AT3G61430/AT1G16850/AT4G37260/AT3G23830/AT5G50720/AT3G09350/AT1G10370/AT2G35300/AT4G17340/AT4G13850/AT1G05680/AT1G13930	HVA22D/RD17/KIN2/RD29A/COR15A/ERD6/AT5G44440/CYP709B3/AtAREB2/SRO1/VNI2/SAT32/BT4/LSU1/STO/TIL/KIN1/RGL2/ALDH7B4/FAR5/AT3G25910/PIP1A/AT1G16850/MYB73/RBGA4/HVA22E/Fes1A/GSTU17/LEA4-2/TIP2;2/RBGA5/UGT74E2/AT1G13930	0.099/0.108/0.16/0.154/0.18/0.064/-0.111/-0.057/-0.043/0.031/-0.055/0.035/0.065/0.131/0.065/0.055/0.134/-0.06/0.042/0.079/-0.024/-0.049/0.077/0.049/-0.046/0.056/0.062/0.07/-0.077/-0.068/-0.035/-0.092/0.054	47/36.5/29/28.7/25.9/25.6/25.4/25/20.4/20.1/18.6/18.2/18/18/17.5/15.1/14.4/14.2/13.8/13.8/13.3/13.3/12.6/12.4/12.2/12/11.5/11.3/11/10.5/9.7/9.6/9.4
GO:0006970	response to osmotic stress	39	AT3G01490	AT3G01490	TKL-Pl-4	212	54	3453	30172	1.00811e-08	2.52804e-07	AT5G62490/AT2G35300/AT5G06760/AT5G52300/AT1G32560/AT1G27461/AT1G16850/AT2G47770/AT2G40880/AT4G20260/AT5G58070/AT3G23940/AT1G14920/AT2G01150/AT5G44440/AT3G12490/AT3G19290/AT5G62520/AT1G77120/AT4G24960/AT5G24770/AT5G49450/AT1G09950/AT2G17840/AT5G67030/AT3G03450/AT5G02020/AT5G22270/AT3G22200/AT1G62280/AT3G19580/AT5G62530/AT5G52310/AT5G01520/AT3G02140/AT2G37770/AT2G41870/AT3G23830/AT1G61340/AT1G20440/AT5G64750/AT5G23750/AT1G69310/AT3G56400/AT1G56600/AT3G12360/AT2G38470/AT5G12030/AT5G15970/AT2G43000/AT1G02820/AT4G17615/AT3G01470/AT2G03760	HVA22B/LEA4-2/LEA4-5/RD29B/LEA4-1/AT1G27461/AT1G16850/TSPO/FL3-27/PCAP1/TIL/DHAD/RGA2/RHA2B/AT5G44440/CYSB/AtAREB2/SRO5/ATADH1/HVA22D/VSP2/bZIP1/RAS1/ERD7/ZEP/RGL2/SIS/SIED1/POP2/SLAH1/ZF2/P5CDH/RD29A/AtAIRP2/TMAC2/ChlAKR/REM4.2/RBGA4/FBS1/RD17/ABR1/AT5G23750/WRKY57/WRKY70/GolS2/ITN1/WRKY33/HSP17.6A/KIN2/NAC042/LEA3/SCABP5/HD-ZIP-1/SULT202A1	0.148/0.17/0.177/0.197/0.136/0.094/0.126/0.137/0.079/0.061/0.063/-0.04/0.047/0.062/-0.084/0.037/0.036/0.075/0.105/0.051/-0.147/0.057/0.06/0.054/0.036/0.053/0.061/0.055/-0.033/-0.054/0.044/-0.031/0.083/0.046/0.048/-0.073/0.04/-0.037/0.053/-0.049/0.057/-0.046/0.038/0.053/0.069/0.019/0.04/0.091/0.077/0.043/0.054/0.03/0.03/0.049	81.6/71.7/64/63.1/55.3/50.8/46.9/46.8/43.6/33.3/29/27.8/24.5/22.3/21.8/20.8/20.7/19.6/19.4/19.1/18.5/18.2/17.8/17.5/15.8/15.5/15.3/15/13.8/13.7/13.5/13/12.8/12.7/12.6/12.5/12.4/12.2/12/11.9/11.7/11.6/11.6/11.5/11.2/10.8/10.7/10.5/10.5/10.1/9.6/9.5/9.5/9.1
GO:0006970	response to osmotic stress	40	AT4G11890	CRK45	RLK-Pelle_DSLV	212	32	1457	30172	1.07632e-08	2.6316e-07	AT2G03760/AT5G65010/AT1G10170/AT1G77120/AT1G47510/AT2G20880/AT1G02820/AT3G48850/AT2G40880/AT5G49720/AT5G20830/AT5G47450/AT1G13930/AT2G41560/AT5G02020/AT1G64060/AT3G09350/AT3G55610/AT1G32230/AT5G64750/AT2G45960/AT3G22310/AT5G58070/AT2G40750/AT5G27150/AT4G12720/AT4G39730/AT5G13330/AT3G63060/AT1G56060/AT2G33380/AT5G26742	SULT202A1/ASN2/NFXL1/ATADH1/AT5PTASE11/ERF53/LEA3/PHT3;2/FL3-27/TSD1/SUS1/TIP2;3/AT1G13930/ACA4/SIS/RBOHF/Fes1A/P5CS2/RIMB1/ABR1/TMP-A/PMH1/TIL/WRKY54/NHX1/NUDT7/PLAT1/Rap2.6L/EDL3/AthCYSTM3/RD20/RH3	0.12/0.071/0.047/0.119/0.076/0.074/0.074/0.061/0.049/-0.018/0.061/0.066/0.056/0.032/0.055/-0.035/0.053/0.03/0.017/0.056/-0.028/0.031/0.037/-0.053/0.021/0.031/0.03/0.046/0.04/0.041/0.056/0.02	57.1/35.4/32.2/27.1/21.2/20.7/19.6/19.3/19.1/17.2/16.9/16.1/15.8/14.6/14.2/14/13.8/13.4/12.7/12.6/12.4/12.2/11.8/11.8/11.5/11.3/11.2/10.8/10.8/10.3/9.9/9
GO:0006970	response to osmotic stress	41	AT3G14720	MPK19	CMGC_MAPK	212	53	3393	30172	1.50388e-08	3.5873e-07	AT4G24800/AT3G23830/AT5G58070/AT5G40770/AT2G33700/AT2G04030/AT1G77120/AT3G61430/AT1G15690/AT1G16370/AT3G12490/AT5G67480/AT3G09350/AT3G19290/AT1G53210/AT1G62660/AT4G13850/AT3G23940/AT3G44110/AT4G36020/AT1G27760/AT3G19490/AT5G15960/AT3G26520/AT5G46830/AT5G24770/AT1G61660/AT5G03740/AT2G42540/AT1G78080/AT3G22310/AT5G50720/AT1G08930/AT3G03450/AT5G24660/AT1G54100/AT4G20260/AT3G55610/AT1G13930/AT4G19810/AT2G39800/AT1G35720/AT3G05880/AT1G18630/AT5G11150/AT5G15970/AT2G41560/AT2G20880/AT3G25230/AT3G07370/AT5G56030/AT1G01620/AT2G43000	MRF3/RBGA4/TIL/PHB3/PP2CG1/HSP90.5/ATADH1/PIP1A/VHP1/OCT6/CYSB/BT4/Fes1A/AtAREB2/NCL/VI1/RBGA5/DHAD/AT3G44110/CSP1/SAT32/NHD1/KIN1/TIP2/MYC5/VSP2/AtbHLH112/HDT3/COR15A/WIND1/PMH1/HVA22E/ERD6/RGL2/LSU2/ALDH7B4/PCAP1/P5CS2/AT1G13930/ChiC/P5CS1/OXY5/RCI2A/RBGA1/VAMP713/KIN2/ACA4/ERF53/ROF1/CHIP/HSP90.2/TMP-B/NAC042	-0.071/-0.106/-0.106/-0.057/0.06/-0.077/-0.198/-0.09/0.049/-0.111/-0.058/0.093/-0.109/-0.055/-0.048/-0.102/-0.066/-0.053/-0.045/-0.057/0.046/-0.046/-0.19/0.095/0.086/-0.214/0.06/-0.04/-0.174/0.059/-0.055/-0.079/-0.06/0.079/-0.123/0.054/-0.058/-0.047/-0.081/-0.103/-0.083/-0.076/-0.08/-0.055/-0.046/-0.129/-0.046/0.089/-0.046/-0.036/-0.059/-0.052/0.068	40.4/32.6/30.3/26/25.6/25.3/24.8/22.7/20.6/19.7/19.5/19.3/18.8/18/17.6/17.6/17.3/17.2/17/16.8/16.7/15.8/15.5/15.2/14.6/14.4/14/13.5/13.4/13.4/13.1/12.8/12.8/12.5/12.3/12.1/11.8/11.8/11.4/11.2/11.2/11/10.9/10.9/10.9/10.7/10.5/10.3/10.3/9.8/9.7/9.5/9.3
GO:0006970	response to osmotic stress	42	AT3G13380	BRL3	RLK-Pelle_LRR-Xb-1	212	37	1905	30172	1.70313e-08	3.96585e-07	AT2G47180/AT1G64060/AT3G51920/AT5G13180/AT5G67300/AT3G44110/AT2G35510/AT1G16850/AT2G38760/AT1G62660/AT5G23750/AT1G16370/AT2G41870/AT1G15690/AT5G44440/AT1G56600/AT3G25230/AT2G38750/AT3G62420/AT5G24770/AT3G03450/AT5G15970/AT3G19290/AT4G04340/AT3G01470/AT1G77120/AT3G09350/AT2G19450/AT5G65020/AT3G16690/AT5G05300/AT1G43160/AT5G46180/AT1G59860/AT3G44540/AT1G22190/AT5G67450	GolS1/RBOHF/CML9/VNI2/MYB44/AT3G44110/SRO1/AT1G16850/AtANN3/VI1/AT5G23750/OCT6/REM4.2/VHP1/AT5G44440/GolS2/ROF1/AtANN4/BZIP53/VSP2/RGL2/KIN2/AtAREB2/OSCA1.1/HD-ZIP-1/ATADH1/Fes1A/TAG1/AtANN2/SWEET16/IDL6/RAP2.6/DELTA-OAT/AT1G59860/FAR4/WIND2/ZF1	-0.151/0.062/-0.056/0.061/-0.06/-0.036/-0.029/-0.096/-0.072/-0.077/-0.071/-0.077/-0.056/0.032/0.088/-0.099/-0.041/-0.08/-0.039/-0.157/0.06/-0.102/-0.032/0.029/-0.039/0.092/-0.057/0.037/-0.042/-0.048/-0.039/-0.075/0.026/-0.08/0.048/-0.042/-0.043	36.6/25.4/24.8/22.5/22.1/21.7/20.7/20.1/19.5/19.4/18.9/18.8/16.9/16.7/16.7/16.3/16/15.7/15.7/15/13.8/12.9/12.4/12/11.5/10.6/10.3/10.3/10.2/9.8/9.8/9.5/9.5/9.5/9.2/9.2/9.1
GO:0006970	response to osmotic stress	43	AT4G27300	AT4G27300	RLK-Pelle_DLSV	212	43	2456	30172	2.01029e-08	4.57224e-07	AT1G16850/AT1G66350/AT5G15970/AT2G38750/AT3G05880/AT1G13930/AT5G13180/AT5G65010/AT1G62660/AT3G03450/AT2G17840/AT3G61430/AT1G08930/AT2G47770/AT5G52310/AT2G33380/AT5G62490/AT2G21660/AT3G56400/AT1G32230/AT5G58070/AT2G40750/AT5G15960/AT3G16690/AT3G23830/AT4G20260/AT5G44440/AT2G43000/AT2G03760/AT5G60920/AT3G55610/AT5G39610/AT5G57050/AT1G56600/AT1G62280/AT3G01470/AT2G38470/AT2G01900/AT2G38760/AT5G06760/AT1G15100/AT3G12490/AT5G52300	AT1G16850/RGL1/KIN2/AtANN4/RCI2A/AT1G13930/VNI2/ASN2/VI1/RGL2/ERD7/PIP1A/ERD6/TSPO/RD29A/RD20/HVA22B/RBGA3/WRKY70/RIMB1/TIL/WRKY54/KIN1/SWEET16/RBGA4/PCAP1/AT5G44440/NAC042/SULT202A1/COB/P5CS2/ORE1/AtABI2/GolS2/SLAH1/HD-ZIP-1/WRKY33/t5ptase9/AtANN3/LEA4-5/RHA2A/CYSB/RD29B	-0.123/-0.07/-0.136/-0.094/-0.08/-0.078/0.055/0.061/0.066/-0.057/-0.053/0.046/0.041/-0.076/-0.09/-0.071/-0.058/-0.06/-0.056/-0.017/-0.04/-0.058/-0.1/0.045/0.038/0.035/-0.059/-0.043/-0.051/-0.018/-0.025/0.053/-0.032/0.062/-0.043/0.029/-0.034/0.03/-0.038/-0.059/-0.031/-0.02/-0.064	55.5/42.8/38.1/37/35/34.5/32.6/29.1/24/22.5/21.5/19.9/19.4/18.6/18.4/17.4/16.9/16.2/16.1/15.5/15.2/15.1/14.8/14.2/14.2/13.7/13.5/12.8/12.4/12.2/12/11.8/11.5/11.2/10.8/10.8/10.5/10.3/10.2/9.7/9.7/9.3/9.2
GO:0006970	response to osmotic stress	44	AT1G11330	RDA2	RLK-Pelle_DLSV	212	40	2188	30172	2.15788e-08	4.69268e-07	AT3G26520/AT2G38750/AT3G53420/AT4G23400/AT2G21660/AT4G17340/AT5G05300/AT2G37170/AT2G16500/AT2G38760/AT1G62280/AT2G37760/AT3G25910/AT1G10370/AT2G36830/AT3G05360/AT3G61430/AT5G47910/AT2G45960/AT5G47450/AT5G57050/AT5G60920/AT1G01620/AT5G39610/AT1G54100/AT5G24770/AT2G37770/AT4G35100/AT1G77120/AT1G62660/AT4G32150/AT5G67450/AT4G24960/AT5G65020/AT2G33380/AT1G56600/AT5G50720/AT5G62490/AT3G14440/AT2G19450	TIP2/AtANN4/PIP2A/PIP1D/RBGA3/TIP2;2/IDL6/PIP2B/SPE1/AtANN3/SLAH1/AKR4C8/AT3G25910/GSTU17/TIP1;1/RLP30/PIP1A/RBOHD/TMP-A/TIP2;3/AtABI2/COB/TMP-B/ORE1/ALDH7B4/VSP2/ChlAKR/SIMIP/ATADH1/VI1/VAMP711/ZF1/HVA22D/AtANN2/RD20/GolS2/HVA22E/HVA22B/STO1/TAG1	-0.136/-0.107/-0.072/-0.068/0.1/-0.098/-0.059/-0.077/0.042/-0.07/-0.075/0.069/-0.028/0.085/-0.073/0.056/-0.053/0.047/-0.039/-0.077/-0.048/-0.025/-0.045/0.07/0.038/-0.133/0.083/-0.039/0.09/-0.054/0.025/-0.046/-0.041/-0.04/-0.067/-0.073/-0.047/-0.055/-0.057/0.034	60/27.8/26.4/25.3/24.9/21.6/21.4/21.2/19/18.7/18.3/18.2/17.9/17.3/17/17/15.9/15.1/14.8/14.7/14.5/13.9/13.9/11.8/11.7/11.2/11.1/10.6/10.4/10.3/10.3/10.2/9.8/9.7/9.4/9.4/9.3/9.2/9.2/9.1
GO:0006970	response to osmotic stress	45	AT2G19190	SIRK	RLK-Pelle_LRR-I-1	212	33	1583	30172	2.15921e-08	4.69268e-07	AT5G14040/AT3G61430/AT5G39610/AT4G24800/AT4G04340/AT3G23250/AT3G16690/AT1G16370/AT1G15690/AT3G53420/AT4G12720/AT1G62660/AT5G65010/AT4G39730/AT1G35720/AT1G04120/AT2G04030/AT2G01150/AT2G39800/AT3G51920/AT5G24120/AT3G12490/AT5G26742/AT1G05850/AT2G37170/AT3G62420/AT5G05300/AT3G26520/AT5G13180/AT5G22270/AT4G17615/AT1G56060/AT5G02020	PHT3;1/PIP1A/ORE1/MRF3/OSCA1.1/MYB15/SWEET16/OCT6/VHP1/PIP2A/NUDT7/VI1/ASN2/PLAT1/OXY5/MRP5/HSP90.5/RHA2B/P5CS1/CML9/SIGE/CYSB/RH3/POM1/PIP2B/BZIP53/IDL6/TIP2/VNI2/SIED1/SCABP5/AthCYSTM3/SIS	-0.03/-0.052/0.076/-0.026/0.029/0.06/0.049/0.055/-0.022/-0.04/0.033/-0.048/-0.04/-0.031/-0.045/0.019/-0.028/-0.04/-0.045/-0.028/0.04/-0.023/-0.02/-0.017/-0.04/0.024/-0.029/-0.039/-0.028/0.038/0.025/-0.034/0.038	39.8/30.7/26.9/23.9/23.5/20.1/19/18.7/17.6/17.2/16.2/16.1/16.1/15.9/15.1/14.5/14.2/14/13.5/13.4/13.1/13.1/12.5/12.4/12.4/12.1/11.5/11.1/11/10.8/9.9/9.6/9.1
GO:0006970	response to osmotic stress	46	AT3G22750	AT3G22750	TKL-Pl-4	212	39	2111	30172	2.53045e-08	5.37995e-07	AT4G20260/AT4G04340/AT5G24030/AT4G34710/AT5G13180/AT5G24770/AT5G49450/AT5G58070/AT3G23940/AT1G78080/AT5G11150/AT1G64060/AT1G61660/AT5G27150/AT5G67300/AT2G41560/AT5G39610/AT4G23400/AT5G46830/AT5G65010/AT2G39800/AT3G57540/AT2G17840/AT3G01470/AT5G65020/AT4G39730/AT2G38760/AT3G53420/AT2G37570/AT2G47180/AT4G04330/AT4G37260/AT5G22270/AT5G62520/AT1G10170/AT1G06040/AT1G15690/AT3G55610/AT3G44540	PCAP1/OSCA1.1/SLAH3/SPE2/VNI2/VSP2/bZIP1/TIL/DHAD/WIND1/VAMP713/RBOHF/AtbHLH112/NHX1/MYB44/ACA4/ORE1/PIP1D/MYC5/ASN2/P5CS1/REM4.1/ERD7/HD-ZIP-1/AtANN2/PLAT1/AtANN3/PIP2A/SLT1/GolS1/RbcX1/MYB73/SIED1/SRO5/NFXL1/STO/VHP1/P5CS2/FAR4	0.072/-0.04/0.083/-0.074/0.055/-0.171/0.065/-0.051/0.035/0.043/-0.035/0.042/0.035/0.024/0.037/0.03/0.059/0.039/-0.045/0.041/-0.048/0.042/-0.04/0.03/-0.033/-0.027/-0.039/0.034/-0.018/-0.057/-0.038/0.031/0.038/-0.044/-0.021/-0.032/0.017/-0.021/-0.034	59.3/43/41.7/39.9/33.3/31.7/29.1/25.9/25.4/23.9/22.1/21.6/16.6/16.6/15.2/15.1/14.8/14.8/14.8/14.4/13.6/13.2/12.8/12.2/12.1/11.4/11/10.6/10.5/10.3/9.7/9.6/9.6/9.3/9.2/9.1/9.1/9.1/9
GO:0006970	response to osmotic stress	47	AT3G45640	MPK3	CMGC_MAPK	212	43	2478	30172	2.5994e-08	5.40897e-07	AT2G38470/AT4G12720/AT5G47910/AT2G26190/AT3G56400/AT1G27730/AT4G34000/AT1G05680/AT5G40770/AT2G33380/AT1G61340/AT3G12630/AT5G14040/AT3G09350/AT4G39090/AT1G56060/AT1G15100/AT5G23750/AT1G08930/AT2G37770/AT5G17850/AT1G62660/AT5G12030/AT1G65690/AT1G27760/AT5G60920/AT5G22270/AT5G01520/AT5G15970/AT1G10170/AT3G01470/AT4G04330/AT3G05880/AT4G37260/AT5G65010/AT3G25230/AT2G41870/AT1G64060/AT4G19810/AT3G23250/AT5G57050/AT3G19580/AT5G46180	WRKY33/NUDT7/RBOHD/IQM4/WRKY70/ZAT10/ABF3/UGT74E2/PHB3/RD20/FBS1/SAP5/PHT3;1/Fes1A/RD19A/AthCYSTM3/RHA2A/AT5G23750/ERD6/ChlAKR/CCX2/VI1/HSP17.6A/NHL6/SAT32/COB/SIED1/AtAIRP2/KIN2/NFXL1/HD-ZIP-1/RbcX1/RCI2A/MYB73/ASN2/ROF1/REM4.2/RBOHF/ChiC/MYB15/AtABI2/ZF2/DELTA-OAT	0.309/0.179/0.159/0.13/0.196/0.205/-0.115/-0.247/-0.063/-0.172/0.134/-0.054/-0.048/0.13/-0.066/0.109/-0.089/-0.105/0.076/-0.148/-0.074/-0.091/0.178/-0.076/-0.041/0.036/0.082/-0.07/-0.133/-0.046/-0.053/0.078/-0.078/0.06/0.064/0.045/-0.057/0.05/0.09/0.075/-0.049/-0.055/-0.032	249.3/136.3/94.8/90.8/62.9/54.4/52.1/40.1/36.9/34/31/30.5/30.2/29.7/26.6/25.9/24.7/24.1/22.5/20.7/17.2/16.6/16.5/16/16/15.7/14.4/13.1/13/13/12.6/12.2/12/11.7/11.6/11/11/10.2/9.9/9.6/9.5/9.4/9.2
GO:0006970	response to osmotic stress	48	AT2G26980	SnRK3.17	CAMK_CAMKL-CHK1	212	49	3065	30172	3.00124e-08	6.1084e-07	AT3G48360/AT5G65010/AT2G41560/AT5G67480/AT5G27150/AT5G02020/AT5G20830/AT3G05880/AT1G02820/AT1G22190/AT5G49630/AT5G22270/AT4G35100/AT1G78080/AT4G39090/AT2G45960/AT3G51920/AT1G27461/AT2G21660/AT5G58070/AT2G37770/AT1G15690/AT2G37760/AT1G61340/AT3G03450/AT5G62090/AT5G17850/AT2G04030/AT5G24120/AT5G52300/AT2G35300/AT1G65690/AT3G49580/AT3G55610/AT2G01150/AT4G17340/AT1G32560/AT5G13180/AT1G13930/AT2G33700/AT4G27710/AT1G61660/AT3G25910/AT1G62660/AT2G38760/AT4G12720/AT5G39610/AT2G47770/AT1G66350	BT2/ASN2/ACA4/BT4/NHX1/SIS/SUS1/RCI2A/LEA3/WIND2/AAP6/SIED1/SIMIP/WIND1/RD19A/TMP-A/CML9/AT1G27461/RBGA3/TIL/ChlAKR/VHP1/AKR4C8/FBS1/RGL2/SLK2/CCX2/HSP90.5/SIGE/RD29B/LEA4-2/NHL6/LSU1/P5CS2/RHA2B/TIP2;2/LEA4-1/VNI2/AT1G13930/PP2CG1/CYP709B3/AtbHLH112/AT3G25910/VI1/AtANN3/NUDT7/ORE1/TSPO/RGL1	0.748/0.475/0.186/0.176/0.07/0.146/-0.13/-0.115/0.136/0.085/-0.106/0.095/-0.069/0.063/-0.052/0.055/-0.058/0.079/-0.099/-0.067/0.124/-0.034/0.072/0.08/0.07/0.035/-0.056/0.045/0.064/0.116/0.091/-0.057/0.117/-0.038/-0.057/0.078/0.078/0.046/-0.061/0.029/0.04/0.039/0.024/0.059/0.054/0.038/0.066/0.074/-0.043	Inf/Inf/252.3/112.1/65.4/52.4/42.2/36/35.3/30/29.9/27.3/26.8/25.2/24.5/23.8/23.1/22.7/22/21.1/20.9/17.6/17.4/16.6/16.4/16.4/14.7/14.6/14.4/14.3/13.4/13.4/13.3/13/12.2/12/12/11.6/11.3/10.9/10.9/10.5/10.5/10.1/9.9/9.8/9.4/9.1/9
GO:0006970	response to osmotic stress	49	AT3G24550	PERK1	RLK-Pelle_PERK-1	212	52	3365	30172	3.06787e-08	6.1084e-07	AT1G10370/AT3G22310/AT3G25230/AT3G44110/AT5G40770/AT5G01410/AT3G23830/AT2G39800/AT3G56400/AT1G35720/AT1G69310/AT1G12610/AT5G56030/AT5G46180/AT4G17615/AT5G24120/AT1G66350/AT5G49720/AT5G67030/AT3G12360/AT5G24030/AT5G26742/AT3G09350/AT2G04030/AT5G52310/AT2G16500/AT2G41560/AT5G02020/AT3G12630/AT3G57180/AT5G62520/AT1G29290/AT5G60920/AT2G35510/AT1G10170/AT2G47180/AT2G17840/AT5G08520/AT2G42540/AT3G26520/AT5G62530/AT5G50720/AT3G48850/AT3G05880/AT4G13850/AT1G18630/AT1G05680/AT5G11150/AT1G59860/AT3G02140/AT1G01620/AT5G65010	GSTU17/PMH1/ROF1/AT3G44110/PHB3/RSR4/RBGA4/P5CS1/WRKY70/OXY5/WRKY57/DDF1/HSP90.2/DELTA-OAT/SCABP5/SIGE/RGL1/TSD1/ZEP/ITN1/SLAH3/RH3/Fes1A/HSP90.5/RD29A/SPE1/ACA4/SIS/SAP5/YL1/SRO5/AT1G29290/COB/SRO1/NFXL1/GolS1/ERD7/MYBS2/COR15A/TIP2/P5CDH/HVA22E/PHT3;2/RCI2A/RBGA5/RBGA1/UGT74E2/VAMP713/AT1G59860/TMAC2/TMP-B/ASN2	-0.233/-0.115/-0.109/-0.078/-0.075/-0.094/-0.121/-0.164/-0.166/-0.149/0.117/0.156/-0.112/-0.068/0.092/-0.122/0.11/0.043/-0.08/0.052/0.125/-0.061/-0.131/-0.078/-0.192/-0.064/-0.07/-0.122/0.05/-0.071/0.131/0.099/0.043/-0.039/-0.059/-0.144/0.091/0.063/-0.197/0.1/0.059/-0.086/-0.093/-0.095/-0.061/-0.065/-0.159/-0.054/-0.141/0.085/0.065/-0.075	43.6/36.9/36.8/33.4/30.4/30.3/29.2/28.6/27.6/27/25.5/23.4/22.5/22/21.8/21.3/20.8/20/19.3/19.2/18.5/18.3/18.3/18.1/16.7/16.1/16/15.6/15.2/14.9/14.8/14.8/12.8/12.7/12.3/12.3/12.3/12/11.9/11.7/11.1/10.6/10.5/10.5/10.5/10.4/10.4/10.3/10.1/9.9/9.7/9.5
GO:0006970	response to osmotic stress	50	AT4G23250	RKC1	RLK-Pelle_DLSV	212	47	2874	30172	3.12291e-08	6.1084e-07	AT2G37770/AT2G37760/AT5G27600/AT2G33380/AT5G46180/AT5G26742/AT4G35100/AT5G62490/AT2G35300/AT5G62530/AT1G06040/AT5G65020/AT2G04030/AT5G64750/AT5G59820/AT1G32560/AT4G34710/AT2G36830/AT4G34000/AT1G27730/AT5G44440/AT1G62660/AT2G03760/AT1G01620/AT5G52300/AT1G04120/AT5G24120/AT4G23400/AT1G22190/AT2G17840/AT4G27710/AT5G65010/AT1G35720/AT3G10930/AT3G23250/AT5G63980/AT5G38710/AT2G01900/AT1G13930/AT5G13170/AT3G62420/AT5G57050/AT2G45960/AT1G27461/AT5G58070/AT2G01150/AT3G25230	ChlAKR/AKR4C8/LACS7/RD20/DELTA-OAT/RH3/SIMIP/HVA22B/LEA4-2/P5CDH/STO/AtANN2/HSP90.5/ABR1/ZAT12/LEA4-1/SPE2/TIP1;1/ABF3/ZAT10/AT5G44440/VI1/SULT202A1/TMP-B/RD29B/MRP5/SIGE/PIP1D/WIND2/ERD7/CYP709B3/ASN2/OXY5/IDL7/MYB15/SUPO1/PDH2/t5ptase9/AT1G13930/SWEET15/BZIP53/AtABI2/TMP-A/AT1G27461/TIL/RHA2B/ROF1	0.188/0.118/0.083/0.141/0.054/0.052/-0.073/0.104/0.126/0.057/-0.075/0.067/0.054/-0.096/-0.093/0.1/0.062/-0.069/0.047/-0.08/0.08/0.064/0.072/-0.044/0.102/0.025/-0.054/-0.046/-0.048/-0.05/0.037/0.047/0.053/-0.055/-0.058/0.032/-0.058/-0.037/-0.052/0.091/-0.029/0.039/-0.03/0.045/-0.039/-0.044/-0.029	57.3/55.4/54.9/40/39.8/38.1/36.4/31.4/30.5/30.1/26.4/25.9/25.4/25.2/24.9/23.2/16.8/16.4/16.1/16.1/15.1/14.6/14.6/14.1/13.6/13.2/13.2/13/12.8/12.1/11.6/11.4/10.8/10.8/10.5/10.5/10.3/10.3/10.3/10.1/9.9/9.9/9.9/9.6/9.4/9.3/9.2
GO:0006970	response to osmotic stress	51	AT1G61610	AT1G61610	RLK-Pelle_DLSV	212	31	1445	30172	3.20308e-08	6.14238e-07	AT2G47180/AT5G24770/AT5G38710/AT1G61660/AT1G62660/AT1G47510/AT5G49630/AT3G23250/AT2G33380/AT5G67300/AT2G37760/AT1G64060/AT1G69310/AT2G38750/AT5G13330/AT4G32410/AT2G43000/AT5G49720/AT1G16370/AT5G27150/AT5G63980/AT4G34710/AT5G22270/AT2G15390/AT5G47910/AT4G24960/AT3G49580/AT2G37570/AT3G14440/AT2G37180/AT3G25230	GolS1/VSP2/PDH2/AtbHLH112/VI1/AT5PTASE11/AAP6/MYB15/RD20/MYB44/AKR4C8/RBOHF/WRKY57/AtANN4/Rap2.6L/RSW1/NAC042/TSD1/OCT6/NHX1/SUPO1/SPE2/SIED1/FUT4/RBOHD/HVA22D/LSU1/SLT1/STO1/RD28/ROF1	0.184/0.265/0.119/0.065/0.094/0.101/0.087/0.086/0.093/0.051/0.063/0.047/0.052/0.074/0.063/-0.018/-0.052/-0.017/0.056/-0.024/0.032/0.046/0.048/0.037/0.032/0.036/0.079/0.02/0.049/0.049/0.026	78.2/60.1/53/46.2/41.1/35/33.2/29.6/24.4/23.3/22.3/22.2/21.6/19.4/18.5/17.8/15.5/15.1/14.8/14.4/14.3/12.9/12.4/10.7/10.6/10.4/10.4/10/9.7/9.7/9.3
GO:0006970	response to osmotic stress	52	AT5G07070	SnRK3.2	CAMK_CAMKL-CHK1	212	20	644	30172	3.47598e-08	6.53753e-07	AT5G14040/AT2G20880/AT1G59860/AT4G13850/AT2G41870/AT3G19580/AT1G64060/AT3G02140/AT4G27710/AT1G61340/AT3G03450/AT5G56030/AT3G44110/AT4G34710/AT5G13170/AT4G24960/AT5G20830/AT5G62090/AT1G35720/AT1G45249	PHT3;1/ERF53/AT1G59860/RBGA5/REM4.2/ZF2/RBOHF/TMAC2/CYP709B3/FBS1/RGL2/HSP90.2/AT3G44110/SPE2/SWEET15/HVA22D/SUS1/SLK2/OXY5/ATAREB1	-0.038/0.106/-0.134/-0.056/-0.062/0.062/0.05/0.061/-0.04/0.067/0.055/-0.046/-0.025/-0.05/-0.097/0.045/0.059/0.026/-0.052/0.032	29/24.7/22.6/21.9/18.7/16.6/15.1/12.9/12.2/12.1/10.7/10.4/10.2/9.9/9.8/9.7/9.6/9.3/9.3/9
GO:0006970	response to osmotic stress	53	AT2G05940	RIPK	RLK-Pelle_RLCK-VIIa-2	212	41	2320	30172	3.56299e-08	6.57473e-07	AT5G59820/AT3G10930/AT3G23250/AT1G27730/AT5G47910/AT1G61340/AT3G19290/AT3G61890/AT1G12610/AT1G78080/AT5G56030/AT1G61660/AT3G14440/AT2G01150/AT3G19580/AT3G48850/AT1G53210/AT2G39800/AT3G44110/AT5G65010/AT5G63980/AT1G10370/AT4G19810/AT1G22190/AT1G27760/AT2G38470/AT2G40750/AT4G04340/AT2G19450/AT3G03450/AT5G01520/AT5G13180/AT4G24960/AT1G15100/AT1G16850/AT5G13170/AT1G09950/AT2G17840/AT1G66350/AT4G39090/AT5G67300	ZAT12/IDL7/MYB15/ZAT10/RBOHD/FBS1/AtAREB2/ATHB12/DDF1/WIND1/HSP90.2/AtbHLH112/STO1/RHA2B/ZF2/PHT3;2/NCL/P5CS1/AT3G44110/ASN2/SUPO1/GSTU17/ChiC/WIND2/SAT32/WRKY33/WRKY54/OSCA1.1/TAG1/RGL2/AtAIRP2/VNI2/HVA22D/RHA2A/AT1G16850/SWEET15/RAS1/ERD7/RGL1/RD19A/MYB44	0.261/0.207/0.174/0.183/0.088/0.129/-0.061/0.106/0.115/0.067/0.074/0.057/0.096/0.076/0.07/-0.08/-0.037/-0.082/0.035/0.064/0.044/-0.085/-0.091/0.059/-0.031/0.056/-0.074/-0.03/-0.042/0.059/-0.054/0.044/-0.047/-0.047/-0.073/-0.102/0.058/-0.05/0.045/-0.03/0.04	157.4/117/73.6/66.6/45.8/43.7/39.1/33.7/33.3/29.9/25.1/22.9/21.8/21.4/21.2/19.8/19.7/19.4/18.1/17.3/16.3/16.1/15.8/15.6/14.7/13.6/13.1/12.9/12.7/12.6/12.2/11.6/11.4/11.3/11.2/11.1/10.9/10.4/9.9/9.4/9.2
GO:0006970	response to osmotic stress	54	AT2G32800	LecRK-S.2	RLK-Pelle_L-LEC	212	35	1788	30172	3.64348e-08	6.59875e-07	AT5G22270/AT3G48360/AT2G37170/AT2G37180/AT5G02020/AT1G45249/AT4G24800/AT2G40880/AT4G37260/AT1G53210/AT1G77120/AT4G24960/AT4G12720/AT2G41870/AT3G48850/AT1G27461/AT1G22190/AT1G56060/AT5G57050/AT5G14040/AT5G64750/AT5G60920/AT3G61890/AT5G39610/AT1G22890/AT5G20830/AT1G08930/AT1G64060/AT3G03450/AT5G49450/AT2G41560/AT1G05680/AT5G40010/AT3G02140/AT2G17840	SIED1/BT2/PIP2B/RD28/SIS/ATAREB1/MRF3/FL3-27/MYB73/NCL/ATADH1/HVA22D/NUDT7/REM4.2/PHT3;2/AT1G27461/WIND2/AthCYSTM3/AtABI2/PHT3;1/ABR1/COB/ATHB12/ORE1/AT1G22890/SUS1/ERD6/RBOHF/RGL2/bZIP1/ACA4/UGT74E2/ASD/TMAC2/ERD7	0.119/0.162/0.098/0.107/0.096/0.051/0.039/0.068/0.065/0.037/-0.124/0.061/-0.045/0.054/-0.067/-0.058/0.053/0.061/0.048/-0.022/-0.067/0.024/0.056/0.065/0.061/-0.055/-0.036/0.036/-0.047/0.047/-0.03/-0.087/0.057/-0.046/0.044	50.6/41.5/34.7/30.7/27.6/25.7/24.8/24.1/23.5/20.7/20.1/19.9/16.6/16.2/16.1/15.6/14.6/14.4/14.3/12.8/12.4/12.2/11.1/10.7/10.2/9.8/9.6/9.6/9.6/9.5/9.5/9.4/9.3/9.1/9
GO:0006970	response to osmotic stress	55	AT5G54380	THE1	RLK-Pelle_CrRLK1L-1	212	33	1640	30172	4.98132e-08	8.85768e-07	AT4G37260/AT5G67300/AT2G45960/AT5G59310/AT4G39730/AT5G65020/AT2G33700/AT3G49580/AT1G14920/AT3G51920/AT1G15690/AT3G49810/AT5G24660/AT4G20260/AT5G65010/AT5G67480/AT2G37760/AT5G64750/AT5G24030/AT5G67030/AT2G39800/AT3G12630/AT1G08930/AT3G48360/AT2G36830/AT1G08920/AT4G36020/AT2G20880/AT1G04120/AT1G15100/AT1G56060/AT2G40880/AT5G47910	MYB73/MYB44/TMP-A/LTP4/PLAT1/AtANN2/PP2CG1/LSU1/RGA2/CML9/VHP1/atPub30/LSU2/PCAP1/ASN2/BT4/AKR4C8/ABR1/SLAH3/ZEP/P5CS1/SAP5/ERD6/BT2/TIP1;1/ESL1/CSP1/ERF53/MRP5/RHA2A/AthCYSTM3/FL3-27/RBOHD	0.152/0.121/-0.076/0.258/-0.071/-0.079/0.049/0.166/-0.058/-0.059/-0.039/0.053/0.128/0.06/0.071/0.073/0.077/-0.093/0.08/0.051/0.082/-0.034/0.055/0.112/-0.077/0.061/-0.042/-0.08/0.029/-0.054/-0.063/-0.053/0.047	72.3/51.7/31.4/27.8/23.5/21.2/20.9/18.3/17.3/17/16.8/16.5/15.4/14.5/14.4/14.3/14.1/13.8/13.5/13.4/12.8/12.7/12.3/12.3/11.7/11.2/11.1/10.3/9.9/9.8/9.8/9.4/9.3
GO:0006970	response to osmotic stress	56	AT1G53570	MAPKKK3	STE_STE11	212	38	2078	30172	5.15338e-08	9.00001e-07	AT4G36020/AT3G61890/AT3G61430/AT3G02140/AT3G22200/AT5G13180/AT1G27760/AT1G54100/AT3G14440/AT5G65010/AT5G67030/AT4G35100/AT4G39730/AT1G06040/AT1G62660/AT1G66350/AT5G20830/AT5G01520/AT4G32150/AT1G15690/AT5G24660/AT5G39610/AT4G39090/AT3G53420/AT5G23750/AT4G23400/AT2G37770/AT1G08930/AT5G01410/AT2G15390/AT3G03450/AT5G67480/AT3G55610/AT1G64060/AT1G22890/AT4G24800/AT5G24120/AT4G17340	CSP1/ATHB12/PIP1A/TMAC2/POP2/VNI2/SAT32/ALDH7B4/STO1/ASN2/ZEP/SIMIP/PLAT1/STO/VI1/RGL1/SUS1/AtAIRP2/VAMP711/VHP1/LSU2/ORE1/RD19A/PIP2A/AT5G23750/PIP1D/ChlAKR/ERD6/RSR4/FUT4/RGL2/BT4/P5CS2/RBOHF/AT1G22890/MRF3/SIGE/TIP2;2	-0.112/0.193/0.14/0.163/0.103/0.118/0.07/0.096/0.167/-0.121/0.085/0.096/0.087/0.111/0.127/0.101/0.13/0.106/0.055/0.053/-0.174/0.141/0.068/0.094/0.11/0.09/0.166/0.081/-0.064/0.088/-0.099/0.093/0.062/0.074/0.119/-0.047/0.094/0.124	32/31.4/27.4/25.8/23.2/22.3/19.2/19/18.9/17.8/15.8/15.4/15.1/14.1/13.8/13.6/13.1/12.7/12.6/12.6/12.5/12.4/12/11.9/11.8/11.6/11.5/11.3/11.1/10.7/10.5/10.3/10.1/10/9.8/9.7/9.7/9.2
GO:0006970	response to osmotic stress	57	AT3G57530	CPK32	CAMK_CDPK	212	38	2081	30172	5.34981e-08	9.17915e-07	AT2G38470/AT5G67300/AT1G27730/AT1G22190/AT5G59820/AT2G26190/AT1G61340/AT3G57540/AT3G44110/AT1G65690/AT3G10930/AT4G37260/AT5G67450/AT3G51920/AT3G25230/AT3G02140/AT1G59860/AT3G19580/AT5G27150/AT2G37570/AT5G62090/AT1G14920/AT1G32230/AT5G64750/AT5G13180/AT1G54100/AT2G15390/AT3G51390/AT5G49450/AT2G20880/AT4G19810/AT3G49810/AT5G13330/AT5G24030/AT5G20830/AT4G24960/AT5G22270/AT1G16850	WRKY33/MYB44/ZAT10/WIND2/ZAT12/IQM4/FBS1/REM4.1/AT3G44110/NHL6/IDL7/MYB73/ZF1/CML9/ROF1/TMAC2/AT1G59860/ZF2/NHX1/SLT1/SLK2/RGA2/RIMB1/ABR1/VNI2/ALDH7B4/FUT4/PAT10/bZIP1/ERF53/ChiC/atPub30/Rap2.6L/SLAH3/SUS1/HVA22D/SIED1/AT1G16850	0.298/0.195/0.317/0.179/0.239/0.126/0.195/0.139/0.066/-0.121/0.136/0.101/0.11/0.079/0.068/0.104/0.172/0.09/0.047/-0.044/0.045/-0.061/0.034/-0.108/-0.068/-0.059/0.074/-0.049/-0.082/-0.103/-0.112/0.051/-0.088/0.084/-0.087/-0.064/-0.076/-0.097	173.5/95.7/95/66.2/64.6/63.4/47.7/33.9/30.2/29.5/25/23.8/23.5/21/18.5/18.1/18.1/17.1/15.5/14.2/14/13.9/13.6/13.4/13.3/12.8/12.4/12.2/12.1/12/11.5/11.4/11.2/10.9/10.4/9.9/9.6/9.6
GO:0006970	response to osmotic stress	58	AT1G51940	LYK3	RLK-Pelle_LysM	212	36	1917	30172	6.38168e-08	1.07608e-06	AT4G04330/AT4G04340/AT5G67480/AT1G06040/AT4G24800/AT4G39090/AT2G41560/AT4G20260/AT1G01620/AT2G19450/AT3G61890/AT5G40770/AT2G45960/AT4G37260/AT5G58070/AT5G39610/AT1G64060/AT2G04030/AT3G51390/AT3G19490/AT2G37570/AT2G38750/AT1G62280/AT3G23830/AT1G20440/AT1G78080/AT1G04120/AT5G67300/AT5G49720/AT2G21660/AT4G24960/AT4G35100/AT5G01410/AT5G11150/AT1G59860/AT3G53420	RbcX1/OSCA1.1/BT4/STO/MRF3/RD19A/ACA4/PCAP1/TMP-B/TAG1/ATHB12/PHB3/TMP-A/MYB73/TIL/ORE1/RBOHF/HSP90.5/PAT10/NHD1/SLT1/AtANN4/SLAH1/RBGA4/RD17/WIND1/MRP5/MYB44/TSD1/RBGA3/HVA22D/SIMIP/RSR4/VAMP713/AT1G59860/PIP2A	0.2/0.075/0.126/-0.119/0.052/0.06/0.059/0.068/-0.066/0.061/-0.086/-0.039/-0.05/0.064/-0.063/0.092/0.053/-0.047/0.042/0.036/0.033/-0.082/-0.071/-0.051/-0.067/0.046/-0.026/0.047/-0.019/0.07/-0.047/-0.041/0.033/0.034/0.087/-0.044	106.8/65/56.8/51.3/35.4/29.8/26.4/25/23.7/23.4/21.1/20.4/19.5/18.7/18.1/17.1/16.2/16.2/16/15.7/14.9/14.3/13.9/13.6/13.4/13.1/11.8/11.7/11.5/10.9/10.6/10.1/9.5/9.4/9.3/9.2
GO:0006970	response to osmotic stress	59	AT1G70520	CRK2	RLK-Pelle_DLSV	212	31	1494	30172	6.76921e-08	1.12208e-06	AT1G61660/AT1G54100/AT2G35510/AT3G23250/AT5G49630/AT3G63060/AT2G37180/AT5G24120/AT4G24800/AT2G33380/AT5G01410/AT1G10170/AT3G56400/AT1G62280/AT3G22200/AT1G22190/AT3G61430/AT1G22890/AT2G37770/AT1G56600/AT5G22270/AT3G53420/AT3G57540/AT1G66350/AT2G26190/AT5G08520/AT2G04030/AT2G43000/AT4G22330/AT5G49450/AT4G35100	AtbHLH112/ALDH7B4/SRO1/MYB15/AAP6/EDL3/RD28/SIGE/MRF3/RD20/RSR4/NFXL1/WRKY70/SLAH1/POP2/WIND2/PIP1A/AT1G22890/ChlAKR/GolS2/SIED1/PIP2A/REM4.1/RGL1/IQM4/MYBS2/HSP90.5/NAC042/ATCES1/bZIP1/SIMIP	0.107/-0.087/-0.051/0.137/0.123/-0.103/0.131/-0.102/0.05/0.139/-0.059/-0.06/0.11/0.102/-0.06/-0.078/0.073/0.106/-0.134/0.13/0.087/0.071/-0.078/-0.07/0.051/0.051/-0.047/-0.068/0.031/0.067/0.052	43.1/31.1/30.3/26/23.3/22.6/22.4/21.7/19.6/18.9/18.1/18.1/17.7/16.6/16.2/15.5/15/14.9/14.7/14.3/13.8/13.3/13.2/13.2/12.7/11.7/10.2/9.5/9.3/9.2/9.2
GO:0006970	response to osmotic stress	60	AT1G53440	AT1G53440	RLK-Pelle_DLSV	212	32	1581	30172	7.14635e-08	1.16486e-06	AT5G27150/AT5G56030/AT5G62490/AT2G21660/AT1G22190/AT5G58070/AT2G38470/AT2G26190/AT5G67450/AT4G04340/AT5G24120/AT5G47910/AT2G39800/AT4G04330/AT3G19490/AT2G15390/AT4G37260/AT3G56400/AT1G10370/AT3G44110/AT5G65020/AT1G27730/AT1G64060/AT3G10930/AT4G32150/AT3G09350/AT2G04030/AT5G24770/AT4G24960/AT1G15690/AT1G27461/AT4G13850	NHX1/HSP90.2/HVA22B/RBGA3/WIND2/TIL/WRKY33/IQM4/ZF1/OSCA1.1/SIGE/RBOHD/P5CS1/RbcX1/NHD1/FUT4/MYB73/WRKY70/GSTU17/AT3G44110/AtANN2/ZAT10/RBOHF/IDL7/VAMP711/Fes1A/HSP90.5/VSP2/HVA22D/VHP1/AT1G27461/RBGA5	-0.05/-0.067/0.092/-0.092/-0.065/-0.059/-0.061/-0.041/-0.06/-0.033/-0.061/0.048/-0.069/-0.066/-0.031/-0.052/-0.05/-0.068/-0.075/-0.028/0.049/-0.073/0.043/-0.06/-0.025/-0.057/-0.033/0.127/-0.042/-0.023/0.047/-0.034	37.3/22.2/21.9/20.7/19.8/17.7/17.3/15.9/15.8/15.5/14.8/14.7/14.1/14.1/13.7/13.6/13.3/13/12.9/12.9/12.6/11.8/11.8/11.3/10.2/9.8/9.6/9.5/9.3/9.2/9.1/9
GO:0006970	response to osmotic stress	61	AT1G51660	MKK4	STE_STE7	212	37	2021	30172	7.74193e-08	1.24125e-06	AT1G27730/AT2G01570/AT4G37260/AT1G15100/AT2G03760/AT5G59820/AT4G12720/AT1G10170/AT5G50720/AT2G38470/AT2G16500/AT2G26190/AT5G20830/AT1G14920/AT3G05880/AT5G22270/AT3G12490/AT1G61340/AT3G19580/AT3G12630/AT2G01150/AT1G35720/AT5G49450/AT5G14040/AT5G67300/AT3G62420/AT2G47180/AT4G22330/AT4G39090/AT4G27710/AT3G03450/AT5G62090/AT3G19290/AT3G10930/AT2G33700/AT5G47910/AT4G36020	ZAT10/RGA24/MYB73/RHA2A/SULT202A1/ZAT12/NUDT7/NFXL1/HVA22E/WRKY33/SPE1/IQM4/SUS1/RGA2/RCI2A/SIED1/CYSB/FBS1/ZF2/SAP5/RHA2B/OXY5/bZIP1/PHT3;1/MYB44/BZIP53/GolS1/ATCES1/RD19A/CYP709B3/RGL2/SLK2/AtAREB2/IDL7/PP2CG1/RBOHD/CSP1	0.207/0.076/0.112/0.113/-0.156/0.143/0.081/-0.069/0.111/0.095/0.063/0.066/0.112/0.067/0.104/-0.097/0.052/0.101/-0.077/0.041/0.084/-0.088/-0.083/0.034/0.063/0.049/-0.119/0.034/0.046/-0.051/0.073/-0.036/-0.042/0.081/0.037/0.054/0.044	49.4/37.4/34.5/33.6/33.1/28.4/25.4/24.6/24.5/22.3/22.3/21.4/19.1/18.7/17.9/17.8/16.2/15.8/15.5/15.4/15.3/14.8/14.8/13.4/12.9/12.9/12.7/11.6/11.5/11.2/11.2/11.1/11/11/11/10.6/10.5
GO:0006970	response to osmotic stress	62	AT1G21250	WAK1	RLK-Pelle_WAK	212	31	1524	30172	1.05213e-07	1.63892e-06	AT3G56400/AT2G37770/AT1G05680/AT5G59310/AT2G37760/AT2G40750/AT2G42540/AT3G22200/AT2G01570/AT2G41870/AT5G24770/AT1G77120/AT5G27600/AT2G33380/AT1G35720/AT2G03760/AT5G13170/AT5G02020/AT3G26520/AT3G57540/AT2G39800/AT2G36830/AT4G12720/AT3G62420/AT1G13930/AT1G61660/AT1G54100/AT2G21660/AT5G44440/AT1G47510/AT1G64060	WRKY70/ChlAKR/UGT74E2/LTP4/AKR4C8/WRKY54/COR15A/POP2/RGA24/REM4.2/VSP2/ATADH1/LACS7/RD20/OXY5/SULT202A1/SWEET15/SIS/TIP2/REM4.1/P5CS1/TIP1;1/NUDT7/BZIP53/AT1G13930/AtbHLH112/ALDH7B4/RBGA3/AT5G44440/AT5PTASE11/RBOHF	0.291/0.199/0.145/0.183/0.071/0.085/0.133/0.041/-0.031/0.046/0.136/0.095/0.038/0.071/0.052/0.06/0.091/0.055/0.05/-0.044/0.052/0.051/0.033/-0.027/0.047/0.03/0.029/0.051/-0.051/0.047/0.028	Inf/99.3/38.5/38.1/31.6/29.2/24.8/23.7/21.1/19.1/18.6/18.5/18.4/16.6/16.2/15.9/15.3/14.9/14.2/14.1/14/13.8/13.5/13.3/12/12/11.7/11.2/10.2/9.1/9.1
GO:0006970	response to osmotic stress	63	AT4G11330	MPK5	CMGC_MAPK	212	46	2894	30172	1.05575e-07	1.63892e-06	AT3G61890/AT3G12490/AT5G67480/AT1G15690/AT3G23940/AT1G53210/AT5G57050/AT2G15390/AT2G41870/AT5G17850/AT5G24120/AT1G04120/AT3G02140/AT2G43000/AT5G11150/AT5G62520/AT5G01410/AT2G19450/AT2G37570/AT5G40770/AT5G44440/AT4G34710/AT3G16690/AT1G45249/AT5G22270/AT4G34000/AT1G64060/AT2G40880/AT1G27730/AT3G63060/AT1G01620/AT3G51920/AT5G13330/AT5G67030/AT3G23830/AT3G09350/AT2G38760/AT1G56600/AT1G10170/AT5G46180/AT3G49810/AT5G05300/AT5G67300/AT1G06040/AT4G23400/AT5G01520	ATHB12/CYSB/BT4/VHP1/DHAD/NCL/AtABI2/FUT4/REM4.2/CCX2/SIGE/MRP5/TMAC2/NAC042/VAMP713/SRO5/RSR4/TAG1/SLT1/PHB3/AT5G44440/SPE2/SWEET16/ATAREB1/SIED1/ABF3/RBOHF/FL3-27/ZAT10/EDL3/TMP-B/CML9/Rap2.6L/ZEP/RBGA4/Fes1A/AtANN3/GolS2/NFXL1/DELTA-OAT/atPub30/IDL6/MYB44/STO/PIP1D/AtAIRP2	0.175/-0.081/-0.125/-0.054/-0.058/-0.051/0.077/0.077/0.073/-0.072/0.082/-0.036/0.078/-0.075/0.046/-0.088/-0.043/-0.048/0.034/-0.033/0.09/0.065/0.065/0.042/0.068/0.049/0.048/0.055/-0.081/0.06/0.048/0.043/-0.065/0.04/-0.047/0.066/0.059/0.089/-0.036/-0.03/0.037/0.045/0.044/0.051/0.046/0.052	74/55.6/51.5/38.2/30.1/29.4/26.5/22.6/21.5/21/20.5/20.1/17.6/16.8/15.5/14.9/14.7/14/13.8/13.7/13.6/13.4/12.8/12.8/12.7/12.7/12.2/12.1/12/11.7/11.6/11.4/10.8/10.7/10.5/10.4/10.4/10.2/10.2/10.1/10.1/9.8/9.3/9.2/9/9
GO:0006970	response to osmotic stress	64	AT1G53730	SRF6	RLK-Pelle_LRR-V	212	40	2331	30172	1.18635e-07	1.81288e-06	AT3G25230/AT5G58070/AT2G47180/AT5G12030/AT5G49720/AT1G59860/AT4G23400/AT4G20260/AT5G56030/AT3G44110/AT4G35100/AT5G57345/AT5G03740/AT2G04030/AT2G33700/AT1G05850/AT4G32410/AT4G13850/AT3G53420/AT3G09350/AT1G61340/AT4G39730/AT3G22200/AT1G16850/AT3G51390/AT1G15100/AT5G15960/AT1G15690/AT4G30996/AT1G27730/AT3G07370/AT1G61660/AT3G12360/AT1G04120/AT1G01620/AT2G37180/AT5G62520/AT1G14920/AT4G39090/AT5G60920	ROF1/TIL/GolS1/HSP17.6A/TSD1/AT1G59860/PIP1D/PCAP1/HSP90.2/AT3G44110/SIMIP/AtOxR/HDT3/HSP90.5/PP2CG1/POM1/RSW1/RBGA5/PIP2A/Fes1A/FBS1/PLAT1/POP2/AT1G16850/PAT10/RHA2A/KIN1/VHP1/NKS1/ZAT10/CHIP/AtbHLH112/ITN1/MRP5/TMP-B/RD28/SRO5/RGA2/RD19A/COB	0.114/0.139/0.231/0.301/0.048/0.216/0.096/0.087/0.095/0.051/0.08/0.084/0.049/0.066/0.05/0.044/0.031/-0.062/0.077/0.096/0.095/-0.057/0.053/0.104/0.046/-0.064/0.161/-0.034/-0.037/0.093/0.038/0.05/0.029/0.029/0.05/0.077/0.078/-0.041/0.038/0.026	71.8/62.3/54/48.4/44.7/40.3/31.2/30.6/28.8/26.3/25.8/23.7/23.5/22.9/22.7/22.6/19.3/19/18.8/18/17/16.5/15.3/15/15/13.9/13.9/13.6/13.4/12.8/12.6/12.4/11/10.6/10.4/10.3/9.9/9.5/9.4/9.1
GO:0006970	response to osmotic stress	65	AT4G26540	RGI3	RLK-Pelle_LRR-XI-1	212	43	2618	30172	1.23125e-07	1.85205e-06	AT4G37260/AT5G49720/AT2G45960/AT3G03450/AT3G44110/AT1G62660/AT1G20440/AT2G35300/AT5G62530/AT4G24800/AT5G49450/AT4G36020/AT4G27710/AT1G61340/AT2G37770/AT4G23400/AT2G38750/AT3G61890/AT1G65690/AT5G67480/AT1G44170/AT5G13170/AT5G26742/AT4G13850/AT5G23750/AT3G25230/AT4G17340/AT5G67300/AT2G33380/AT4G20260/AT2G16500/AT3G56400/AT3G05880/AT2G03760/AT4G30996/AT5G13180/AT5G38710/AT5G08520/AT1G05680/AT4G32410/AT3G57540/AT5G44440/AT4G22330	MYB73/TSD1/TMP-A/RGL2/AT3G44110/VI1/RD17/LEA4-2/P5CDH/MRF3/bZIP1/CSP1/CYP709B3/FBS1/ChlAKR/PIP1D/AtANN4/ATHB12/NHL6/BT4/ALDH4/SWEET15/RH3/RBGA5/AT5G23750/ROF1/TIP2;2/MYB44/RD20/PCAP1/SPE1/WRKY70/RCI2A/SULT202A1/NKS1/VNI2/PDH2/MYBS2/UGT74E2/RSW1/REM4.1/AT5G44440/ATCES1	0.087/0.033/0.052/-0.075/0.037/-0.08/0.08/-0.097/-0.044/0.033/0.067/0.04/0.041/0.066/0.087/0.046/-0.067/-0.057/-0.048/0.048/-0.032/-0.095/-0.026/0.034/-0.048/0.031/-0.061/0.037/-0.065/0.036/0.028/0.053/0.051/0.054/0.023/0.034/-0.052/0.029/0.08/0.015/-0.041/-0.056/0.02	47.6/41.9/29.1/27.2/25.8/25.6/25.6/21.7/21.6/21.3/21.1/19.4/16/15.6/14.9/14.3/14/13.9/13.8/12.8/12.7/12.6/12.1/11.1/10.9/10.7/10.6/10.6/10.6/10.5/10.3/10.3/10.2/9.6/9.5/9.3/9.3/9.3/9.2/9.2/9.1/9/9
GO:0006970	response to osmotic stress	66	AT5G41990	WNK8	WNK_NRBP	212	44	2716	30172	1.25364e-07	1.85205e-06	AT3G25910/AT2G37180/AT4G39730/AT1G08930/AT3G12490/AT5G59820/AT4G20260/AT2G37170/AT3G61430/AT1G18630/AT1G61340/AT5G60920/AT4G22330/AT3G09350/AT3G25230/AT2G20880/AT2G40880/AT4G04340/AT5G39610/AT2G39800/AT3G16690/AT5G56030/AT1G15690/AT1G13930/AT2G36830/AT1G53210/AT4G39090/AT1G78080/AT3G23250/AT3G03450/AT4G32410/AT1G22190/AT1G04120/AT5G57345/AT4G27710/AT4G37260/AT5G26742/AT2G47770/AT5G49720/AT3G23830/AT5G62530/AT1G05680/AT1G69310/AT2G33700	AT3G25910/RD28/PLAT1/ERD6/CYSB/ZAT12/PCAP1/PIP2B/PIP1A/RBGA1/FBS1/COB/ATCES1/Fes1A/ROF1/ERF53/FL3-27/OSCA1.1/ORE1/P5CS1/SWEET16/HSP90.2/VHP1/AT1G13930/TIP1;1/NCL/RD19A/WIND1/MYB15/RGL2/RSW1/WIND2/MRP5/AtOxR/CYP709B3/MYB73/RH3/TSPO/TSD1/RBGA4/P5CDH/UGT74E2/WRKY57/PP2CG1	0.081/0.211/-0.115/-0.114/0.087/0.176/-0.11/0.149/0.112/-0.095/0.14/-0.052/0.055/0.134/0.077/0.145/0.098/-0.056/-0.138/-0.12/-0.101/0.09/-0.048/-0.111/0.112/-0.05/-0.06/0.071/0.113/-0.093/-0.032/0.083/0.042/-0.079/-0.064/-0.077/-0.047/-0.13/-0.03/-0.072/-0.057/-0.16/-0.072/0.044	43/35.5/31.6/26.7/26.4/25.9/24.8/24.3/21.6/19.2/18.2/17.7/17.5/17.1/16.9/16.3/15.5/14.9/14.4/14.3/13.4/13.2/13.1/13/12.3/12.3/12/11.8/11.4/11.1/11/10.9/10.9/10.9/10.7/10.6/10.4/10.2/10.1/10.1/9.7/9.5/9.4/9
GO:0006970	response to osmotic stress	67	AT5G40540	AT5G40540	TKL-Pl-4	212	31	1537	30172	1.26878e-07	1.85205e-06	AT1G09950/AT5G27150/AT1G16850/AT1G10370/AT5G52310/AT2G17840/AT5G60920/AT1G29290/AT4G24960/AT2G33380/AT3G25910/AT2G15390/AT1G22890/AT1G13930/AT3G09350/AT5G64750/AT2G39800/AT1G16370/AT4G20260/AT3G49810/AT5G15960/AT5G22270/AT3G51920/AT1G61660/AT5G44610/AT5G17850/AT3G05880/AT1G27461/AT1G69310/AT4G27710/AT2G01570	RAS1/NHX1/AT1G16850/GSTU17/RD29A/ERD7/COB/AT1G29290/HVA22D/RD20/AT3G25910/FUT4/AT1G22890/AT1G13930/Fes1A/ABR1/P5CS1/OCT6/PCAP1/atPub30/KIN1/SIED1/CML9/AtbHLH112/PCAP2/CCX2/RCI2A/AT1G27461/WRKY57/CYP709B3/RGA24	0.098/0.044/0.112/0.097/0.13/0.071/0.032/0.064/0.058/0.094/-0.025/-0.049/-0.069/0.06/-0.057/0.063/-0.056/0.057/0.039/-0.031/0.107/-0.049/0.033/-0.032/0.048/0.04/0.052/0.044/-0.038/0.032/-0.024	35.4/32/29/23.8/23.3/22.6/22.4/19.3/19.3/18.6/15.4/14.1/13.9/13.1/11.6/11.4/11.3/11.1/11.1/10.8/10.7/10.2/9.8/9.8/9.6/9.5/9.5/9.4/9.3/9.2/9.1
GO:0006970	response to osmotic stress	68	AT1G72760	AT1G72760	RLK-Pelle_RLCK-IXb	212	21	773	30172	1.48031e-07	2.12903e-06	AT5G52300/AT2G47770/AT5G13170/AT1G77120/AT1G10170/AT1G05680/AT2G03760/AT2G35300/AT5G49450/AT5G06760/AT5G64750/AT1G43160/AT2G37770/AT2G40880/AT4G24960/AT3G07370/AT5G12030/AT1G27461/AT1G54100/AT5G40010/AT5G59310	RD29B/TSPO/SWEET15/ATADH1/NFXL1/UGT74E2/SULT202A1/LEA4-2/bZIP1/LEA4-5/ABR1/RAP2.6/ChlAKR/FL3-27/HVA22D/CHIP/HSP17.6A/AT1G27461/ALDH7B4/ASD/LTP4	0.17/0.123/0.149/0.137/0.046/0.127/0.081/0.092/0.063/0.091/0.07/0.087/0.089/-0.046/-0.043/0.028/0.106/0.047/0.034/-0.056/0.111	36.5/29/25.9/24.7/21.8/19.6/18.3/16.7/16.6/13.6/13.5/13.5/13.5/12.6/11.4/11.1/10.7/10.3/10.1/9.8/9.7
GO:0006970	response to osmotic stress	69	AT1G69790	AT1G69790	RLK-Pelle_RLCK-VIIa-2	212	37	2078	30172	1.55417e-07	2.20287e-06	AT2G03760/AT1G05680/AT1G10170/AT2G37760/AT2G37770/AT3G22310/AT3G48850/AT5G13180/AT4G13850/AT5G40770/AT5G40010/AT3G23830/AT1G54100/AT3G25910/AT1G64060/AT5G46830/AT1G20440/AT4G19810/AT3G19490/AT5G57050/AT3G12630/AT5G24030/AT3G07370/AT5G24770/AT5G58070/AT2G33380/AT1G32230/AT1G61340/AT3G23250/AT1G62660/AT2G04030/AT4G35100/AT2G40880/AT5G27150/AT5G52310/AT3G12490/AT1G65690	SULT202A1/UGT74E2/NFXL1/AKR4C8/ChlAKR/PMH1/PHT3;2/VNI2/RBGA5/PHB3/ASD/RBGA4/ALDH7B4/AT3G25910/RBOHF/MYC5/RD17/ChiC/NHD1/AtABI2/SAP5/SLAH3/CHIP/VSP2/TIL/RD20/RIMB1/FBS1/MYB15/VI1/HSP90.5/SIMIP/FL3-27/NHX1/RD29A/CYSB/NHL6	0.179/0.26/0.074/0.11/0.15/0.065/0.084/-0.054/0.05/0.035/0.083/0.053/0.044/0.026/0.046/0.06/-0.063/-0.081/0.03/0.045/0.026/0.058/0.029/0.131/0.043/0.067/0.018/-0.052/-0.053/0.049/0.031/0.034/0.037/0.021/-0.071/0.024/-0.036	109.5/100/70.5/61.7/47.2/45.7/31.7/25.9/25.5/25.2/24.7/22.4/21.2/20.1/19.6/19.2/19.1/18.7/17.6/17.1/16.2/15.8/15.8/14.4/13.6/12.5/12.1/11.8/11.6/11.3/11.3/10.2/9.8/9.8/9.6/9.4/9.1
GO:0006970	response to osmotic stress	70	AT5G16590	LRR1	RLK-Pelle_LRR-III	212	38	2174	30172	1.64002e-07	2.29134e-06	AT4G23400/AT5G49720/AT3G12630/AT4G32410/AT3G53420/AT3G05880/AT3G61430/AT1G66350/AT5G14040/AT2G40880/AT2G37570/AT4G22330/AT5G15960/AT4G32150/AT1G01620/AT1G27760/AT5G46180/AT5G59820/AT1G44170/AT5G57050/AT5G63980/AT1G47510/AT2G01150/AT4G24960/AT1G05850/AT4G39730/AT1G15690/AT1G14920/AT3G07370/AT5G67030/AT1G13930/AT3G09350/AT1G08920/AT1G64060/AT4G24800/AT4G17340/AT2G33700/AT2G39800	PIP1D/TSD1/SAP5/RSW1/PIP2A/RCI2A/PIP1A/RGL1/PHT3;1/FL3-27/SLT1/ATCES1/KIN1/VAMP711/TMP-B/SAT32/DELTA-OAT/ZAT12/ALDH4/AtABI2/SUPO1/AT5PTASE11/RHA2B/HVA22D/POM1/PLAT1/VHP1/RGA2/CHIP/ZEP/AT1G13930/Fes1A/ESL1/RBOHF/MRF3/TIP2;2/PP2CG1/P5CS1	0.119/0.038/0.052/0.038/0.095/-0.118/0.09/0.092/0.043/-0.087/0.049/0.043/-0.19/0.043/0.065/-0.041/0.045/-0.097/0.053/-0.06/0.05/-0.096/-0.072/-0.064/0.035/-0.052/0.035/0.05/-0.038/0.048/-0.075/-0.077/0.062/0.052/0.033/0.088/-0.033/-0.073	39.6/24.3/24.1/23.9/23.8/23.1/23.1/22.2/20.9/20.8/19.9/17.4/16.1/15/14.5/14.3/14.2/13.8/13.5/12.2/12.1/12.1/12/11.9/11.9/11.5/11.2/11.1/10.8/10.4/10.2/10.1/10.1/10/9.4/9.3/9.2/9.1
GO:0006970	response to osmotic stress	71	AT4G23200	CRK12	RLK-Pelle_DLSV	212	25	1079	30172	1.89092e-07	2.60468e-06	AT2G33380/AT2G17840/AT1G22890/AT5G02020/AT2G42540/AT5G24770/AT3G03450/AT1G05680/AT3G55610/AT1G08920/AT1G69310/AT1G45249/AT5G49630/AT2G03760/AT5G60920/AT3G26520/AT3G62420/AT4G34710/AT2G33700/AT5G13170/AT3G53420/AT3G23250/AT1G66350/AT2G37170/AT2G37180	RD20/ERD7/AT1G22890/SIS/COR15A/VSP2/RGL2/UGT74E2/P5CS2/ESL1/WRKY57/ATAREB1/AAP6/SULT202A1/COB/TIP2/BZIP53/SPE2/PP2CG1/SWEET15/PIP2A/MYB15/RGL1/PIP2B/RD28	-0.086/0.059/-0.065/-0.06/0.106/-0.12/0.045/-0.082/0.028/-0.037/-0.034/0.026/-0.044/-0.047/0.018/-0.041/-0.023/-0.037/-0.019/-0.071/-0.032/-0.044/-0.032/-0.038/-0.044	24.9/24.4/19.3/18.3/16.5/15.2/13.8/13.5/12.8/11.8/11.8/11.1/10.9/10.7/10.7/10.3/10.2/10.2/10.1/10.1/9.9/9.8/9.5/9.4/9.3
GO:0006970	response to osmotic stress	72	AT1G01560	MPK11	CMGC_MAPK	212	27	1247	30172	2.264e-07	3.07527e-06	AT1G56060/AT5G05300/AT3G19580/AT5G39610/AT2G40750/AT2G38470/AT3G48850/AT5G59820/AT3G56400/AT5G22270/AT5G52310/AT5G57050/AT1G53210/AT3G25230/AT3G05360/AT1G08920/AT2G15390/AT3G57540/AT1G54100/AT2G41870/AT4G30996/AT2G42540/AT1G29290/AT2G47180/AT2G04030/AT1G04120/AT5G02020	AthCYSTM3/IDL6/ZF2/ORE1/WRKY54/WRKY33/PHT3;2/ZAT12/WRKY70/SIED1/RD29A/AtABI2/NCL/ROF1/RLP30/ESL1/FUT4/REM4.1/ALDH7B4/REM4.2/NKS1/COR15A/AT1G29290/GolS1/HSP90.5/MRP5/SIS	0.23/0.108/0.084/0.1/0.096/0.064/0.076/0.078/0.075/0.06/-0.095/0.043/0.027/-0.033/0.043/0.045/0.042/-0.046/0.033/-0.038/-0.022/-0.093/0.041/-0.065/-0.027/0.019/0.048	241.2/88.4/43.3/30.3/29.1/24.8/24.7/21.3/21/16.9/15.6/15/14.2/13.7/13.3/12.8/12.4/12.2/11.8/11.1/10.5/10.3/9.9/9.9/9.3/9.2/9.1
GO:0006970	response to osmotic stress	73	AT5G44290	AT5G44290	CMGC_CDK-CRK7-CDK9	212	43	2688	30172	2.5517e-07	3.37406e-06	AT1G12610/AT5G62520/AT1G53210/AT5G46180/AT1G54100/AT4G17615/AT1G10170/AT2G01150/AT1G69310/AT4G23400/AT3G25910/AT1G16370/AT1G05850/AT3G23830/AT4G21440/AT2G19450/AT1G43160/AT4G13850/AT2G37760/AT4G12720/AT4G34000/AT5G27600/AT2G17840/AT5G40010/AT3G01470/AT5G27150/AT1G45249/AT1G65690/AT3G51920/AT5G67480/AT3G23940/AT5G49720/AT1G05680/AT5G62090/AT1G09950/AT2G39800/AT5G15970/AT5G67030/AT2G03760/AT4G32410/AT4G32150/AT1G27760/AT2G41870	DDF1/SRO5/NCL/DELTA-OAT/ALDH7B4/SCABP5/NFXL1/RHA2B/WRKY57/PIP1D/AT3G25910/OCT6/POM1/RBGA4/MYB102/TAG1/RAP2.6/RBGA5/AKR4C8/NUDT7/ABF3/LACS7/ERD7/ASD/HD-ZIP-1/NHX1/ATAREB1/NHL6/CML9/BT4/DHAD/TSD1/UGT74E2/SLK2/RAS1/P5CS1/KIN2/ZEP/SULT202A1/RSW1/VAMP711/SAT32/REM4.2	0.25/0.251/0.103/0.107/-0.134/0.115/-0.096/0.147/0.125/0.118/0.06/0.155/0.064/0.113/-0.133/-0.097/-0.199/0.09/-0.123/-0.087/-0.091/-0.083/0.112/-0.14/0.084/-0.053/-0.068/0.099/0.075/-0.096/0.059/0.035/-0.186/-0.05/0.106/-0.111/-0.174/-0.065/-0.117/-0.032/-0.046/0.047/-0.079	45.1/39.7/39.1/39/37.6/25.4/23.6/23/22.1/19.9/19.7/19.5/19.4/19.4/18.7/18.7/17.2/16.1/15.8/15.5/15.2/14.4/14.2/14.1/13.5/12.4/12.3/12.1/11.6/11.2/11.1/10.7/10.7/10.7/10.6/10.4/10/10/10/9.4/9.4/9.4/9.2
GO:0006970	response to osmotic stress	74	AT1G33260	AT1G33260	RLK-Pelle_RLCK-XIII	212	31	1587	30172	2.55297e-07	3.37406e-06	AT4G32410/AT1G15100/AT4G37260/AT3G48360/AT5G24770/AT3G23250/AT5G49720/AT2G38760/AT5G46830/AT1G32230/AT2G37170/AT3G61430/AT3G14440/AT2G37570/AT1G05850/AT2G38750/AT4G04330/AT2G20880/AT1G12610/AT5G24030/AT5G59310/AT2G17840/AT2G33380/AT5G08520/AT3G19580/AT2G01570/AT3G55610/AT5G65020/AT2G37180/AT5G47910/AT2G01900	RSW1/RHA2A/MYB73/BT2/VSP2/MYB15/TSD1/AtANN3/MYC5/RIMB1/PIP2B/PIP1A/STO1/SLT1/POM1/AtANN4/RbcX1/ERF53/DDF1/SLAH3/LTP4/ERD7/RD20/MYBS2/ZF2/RGA24/P5CS2/AtANN2/RD28/RBOHD/t5ptase9	0.03/0.072/-0.065/-0.117/0.185/-0.084/0.025/0.073/0.07/-0.025/0.07/0.055/-0.079/0.032/0.028/0.077/0.062/0.065/-0.057/0.053/0.116/-0.046/0.066/0.03/-0.037/-0.022/0.027/0.035/0.049/0.031/-0.031	38/36/31.1/29.2/27.6/27.1/27/26.6/24.9/24.8/23/22.8/22.8/22.6/19.7/19.2/17.4/14.2/13.4/13.2/13.2/13.1/11.8/10.9/10/9.8/9.7/9.5/9.1/9.1/9.1
GO:0006970	response to osmotic stress	75	AT3G05840	ATSK12	CMGC_GSK	212	57	4128	30172	2.68749e-07	3.50449e-06	AT2G21660/AT5G27150/AT1G27760/AT3G12630/AT2G37170/AT4G13850/AT5G08520/AT1G32560/AT5G26742/AT3G49810/AT1G08930/AT3G23940/AT1G45249/AT4G04330/AT3G12490/AT5G06760/AT4G24960/AT3G23830/AT5G52300/AT1G08920/AT5G58070/AT5G15960/AT2G37760/AT5G49630/AT1G27461/AT5G46830/AT5G46180/AT3G22310/AT5G67300/AT5G62090/AT1G05850/AT1G13930/AT2G38760/AT2G03760/AT1G22190/AT2G37180/AT2G33700/AT5G67030/AT2G19450/AT5G01520/AT5G02020/AT2G35300/AT1G12610/AT3G03450/AT3G62420/AT1G35720/AT1G62280/AT5G22270/AT4G22330/AT1G18630/AT5G52310/AT1G16370/AT5G24120/AT5G13180/AT3G05880/AT5G01410/AT1G54100	RBGA3/NHX1/SAT32/SAP5/PIP2B/RBGA5/MYBS2/LEA4-1/RH3/atPub30/ERD6/DHAD/ATAREB1/RbcX1/CYSB/LEA4-5/HVA22D/RBGA4/RD29B/ESL1/TIL/KIN1/AKR4C8/AAP6/AT1G27461/MYC5/DELTA-OAT/PMH1/MYB44/SLK2/POM1/AT1G13930/AtANN3/SULT202A1/WIND2/RD28/PP2CG1/ZEP/TAG1/AtAIRP2/SIS/LEA4-2/DDF1/RGL2/BZIP53/OXY5/SLAH1/SIED1/ATCES1/RBGA1/RD29A/OCT6/SIGE/VNI2/RCI2A/RSR4/ALDH7B4	-0.308/0.119/0.112/0.103/0.221/-0.146/-0.131/-0.24/-0.095/0.112/0.133/-0.096/0.108/-0.163/-0.082/-0.221/0.119/-0.111/-0.243/-0.12/-0.112/-0.284/0.131/-0.144/-0.122/-0.128/-0.065/-0.084/0.098/0.06/0.055/-0.127/-0.117/0.141/0.102/0.14/0.059/-0.076/-0.081/-0.107/0.13/-0.16/-0.128/-0.109/0.068/-0.113/-0.119/0.113/0.049/-0.079/-0.174/0.112/0.098/-0.076/-0.108/0.062/-0.067	54.1/50.4/43/40.7/38.5/36.6/33.6/29.1/28.7/27.3/26.2/25.2/25/20.6/17.7/17.1/16.9/16.6/16.5/16.2/15.6/15.6/15.4/15/14.9/14.8/13.8/13.7/13.5/13/12.9/12.5/12.3/12.3/12/12/12/11.8/11.8/11.7/11.6/11.3/11.1/11.1/11.1/10.9/10.8/10.7/10.3/10.1/9.4/9.3/9.3/9/9/9/9
GO:0006970	response to osmotic stress	76	AT3G55950	CCR3	RLK-Pelle_CR4L	212	26	1183	30172	2.91229e-07	3.74766e-06	AT3G10930/AT5G67480/AT5G49720/AT2G41870/AT1G47510/AT1G59860/AT4G12720/AT5G01410/AT1G15100/AT5G38710/AT3G19580/AT5G24030/AT1G16370/AT3G19290/AT2G38760/AT1G27730/AT5G05300/AT3G49580/AT3G23250/AT2G26190/AT1G12610/AT5G40010/AT1G32230/AT5G46180/AT4G20260/AT4G04340	IDL7/BT4/TSD1/REM4.2/AT5PTASE11/AT1G59860/NUDT7/RSR4/RHA2A/PDH2/ZF2/SLAH3/OCT6/AtAREB2/AtANN3/ZAT10/IDL6/LSU1/MYB15/IQM4/DDF1/ASD/RIMB1/DELTA-OAT/PCAP1/OSCA1.1	0.094/-0.071/-0.024/0.056/-0.082/0.108/0.046/-0.039/-0.054/0.076/0.055/-0.063/0.067/-0.033/0.058/0.073/0.044/-0.098/0.062/0.034/0.061/-0.062/-0.019/-0.027/0.039/-0.025	25.8/21.3/18.6/15.7/15.7/15.6/15/15/14.8/14.7/13.7/13.5/13.5/12.9/12.1/11.8/11.4/10.5/10.5/10.5/10.4/10.3/10.3/9.9/9.9/9.4
GO:0006970	response to osmotic stress	77	AT2G33580	LYK5	RLK-Pelle_LysM	212	31	1599	30172	3.00498e-07	3.81672e-06	AT3G19580/AT1G27730/AT1G61340/AT2G38470/AT1G12610/AT3G10930/AT5G59820/AT3G56400/AT1G09950/AT1G08930/AT3G23250/AT1G22190/AT3G14440/AT1G65690/AT3G61890/AT5G67300/AT1G04120/AT1G78080/AT5G17850/AT3G07370/AT3G63060/AT5G63980/AT1G05850/AT4G32410/AT1G59860/AT2G01570/AT1G62660/AT2G04030/AT1G44170/AT2G37760/AT3G55610	ZF2/ZAT10/FBS1/WRKY33/DDF1/IDL7/ZAT12/WRKY70/RAS1/ERD6/MYB15/WIND2/STO1/NHL6/ATHB12/MYB44/MRP5/WIND1/CCX2/CHIP/EDL3/SUPO1/POM1/RSW1/AT1G59860/RGA24/VI1/HSP90.5/ALDH4/AKR4C8/P5CS2	0.141/0.179/0.15/0.117/0.138/0.119/0.125/0.119/0.106/-0.074/0.111/0.082/0.108/0.074/0.083/0.058/0.033/0.049/0.059/-0.034/0.061/-0.038/-0.027/-0.019/0.094/-0.029/-0.058/-0.035/-0.033/-0.05/0.031	83.3/63.5/58.2/57.2/47.4/39.4/37/36.2/34.6/33.1/30.4/29.5/27.5/22.3/20.7/18.5/18.5/16.3/16.3/14.7/14.3/12.9/12.9/12.4/11.6/10.9/10.6/10.2/9.9/9.6/9
GO:0006970	response to osmotic stress	78	AT1G70740	AT1G70740	RLK-Pelle_DLSV	212	25	1108	30172	3.09632e-07	3.88231e-06	AT2G40750/AT5G67450/AT3G56400/AT1G15690/AT1G06040/AT1G08930/AT5G05300/AT3G61890/AT1G78080/AT4G24960/AT3G19580/AT2G16500/AT4G17340/AT1G53210/AT5G65020/AT2G37170/AT5G26742/AT5G13330/AT3G25910/AT2G45960/AT3G19490/AT5G24120/AT5G02020/AT2G37180/AT4G22330	WRKY54/ZF1/WRKY70/VHP1/STO/ERD6/IDL6/ATHB12/WIND1/HVA22D/ZF2/SPE1/TIP2;2/NCL/AtANN2/PIP2B/RH3/Rap2.6L/AT3G25910/TMP-A/NHD1/SIGE/SIS/RD28/ATCES1	0.183/0.131/0.161/-0.062/0.099/-0.075/0.079/-0.104/-0.061/-0.071/0.073/-0.047/-0.103/-0.037/0.059/-0.072/-0.036/0.077/0.028/-0.042/-0.033/0.063/-0.071/-0.075/-0.027	50.2/47/45.4/40.9/26.4/23.8/23.6/22.9/18/17/16.3/16/15.3/13.7/12.3/12.3/12.2/11.9/10.8/10.6/10.5/10.4/9.9/9.8/9.2
GO:0006970	response to osmotic stress	79	AT5G57630	SnRK3.4	CAMK_CAMKL-CHK1	212	46	3011	30172	3.32563e-07	4.11704e-06	AT5G67480/AT2G21660/AT5G63980/AT4G39090/AT4G37260/AT2G19450/AT3G48360/AT4G04330/AT1G05680/AT1G13930/AT5G11150/AT4G04340/AT5G15970/AT1G06040/AT5G52310/AT5G39610/AT1G69310/AT3G05880/AT5G08520/AT3G25230/AT1G32230/AT3G51920/AT1G10170/AT5G15960/AT2G43000/AT2G01150/AT4G17615/AT5G20830/AT3G09350/AT5G12030/AT5G22270/AT5G57345/AT5G44440/AT1G66350/AT4G34710/AT1G16850/AT5G14040/AT1G59860/AT3G25910/AT3G62420/AT2G40750/AT5G27600/AT3G61890/AT5G56030/AT3G56400/AT5G46830	BT4/RBGA3/SUPO1/RD19A/MYB73/TAG1/BT2/RbcX1/UGT74E2/AT1G13930/VAMP713/OSCA1.1/KIN2/STO/RD29A/ORE1/WRKY57/RCI2A/MYBS2/ROF1/RIMB1/CML9/NFXL1/KIN1/NAC042/RHA2B/SCABP5/SUS1/Fes1A/HSP17.6A/SIED1/AtOxR/AT5G44440/RGL1/SPE2/AT1G16850/PHT3;1/AT1G59860/AT3G25910/BZIP53/WRKY54/LACS7/ATHB12/HSP90.2/WRKY70/MYC5	0.151/0.193/0.101/0.095/0.116/0.095/0.182/0.107/-0.182/0.106/0.058/0.047/0.156/0.08/0.146/0.108/0.071/0.092/0.055/-0.048/-0.025/-0.046/-0.04/0.138/0.064/0.06/-0.043/0.068/-0.064/-0.12/0.057/0.046/-0.07/0.046/-0.05/0.069/0.021/-0.079/0.02/0.029/0.057/-0.031/0.048/-0.038/0.052/-0.044	106.6/101.5/98.4/97/77.3/72.1/56.6/41.5/41.1/39.7/35.4/34.7/32.1/30.5/30.3/30.2/29.9/29.4/28.4/24/20.3/19.4/18.7/17.7/17.4/16.7/16.4/15.1/14.6/14.5/13/13/12.7/12.4/12.1/11.8/10.8/10.5/9.8/9.8/9.4/9.2/9.1/9.1/9.1/9
GO:0006970	response to osmotic stress	80	AT4G08850	MIK2	RLK-Pelle_LRR-XI-1	212	38	2238	30172	3.39863e-07	4.15483e-06	AT2G43000/AT3G51920/AT4G39730/AT5G67300/AT5G67450/AT5G67030/AT5G65020/AT5G11150/AT3G12490/AT5G03740/AT3G48360/AT4G34000/AT1G27730/AT1G15100/AT3G05880/AT3G14440/AT1G54100/AT3G55610/AT2G41870/AT5G62090/AT1G32230/AT5G67480/AT1G35720/AT4G20260/AT3G63060/AT3G12360/AT5G52310/AT5G13180/AT1G66350/AT1G61660/AT2G03760/AT1G15690/AT4G17615/AT3G25910/AT1G22190/AT5G15970/AT2G01570/AT4G27710	NAC042/CML9/PLAT1/MYB44/ZF1/ZEP/AtANN2/VAMP713/CYSB/HDT3/BT2/ABF3/ZAT10/RHA2A/RCI2A/STO1/ALDH7B4/P5CS2/REM4.2/SLK2/RIMB1/BT4/OXY5/PCAP1/EDL3/ITN1/RD29A/VNI2/RGL1/AtbHLH112/SULT202A1/VHP1/SCABP5/AT3G25910/WIND2/KIN2/RGA24/CYP709B3	0.182/0.093/0.073/0.078/0.089/-0.063/0.079/0.06/0.054/0.045/0.138/0.066/0.112/0.074/0.095/-0.102/0.057/0.051/-0.067/0.04/0.03/0.074/0.082/0.06/0.075/-0.032/0.133/0.059/-0.063/0.051/0.086/-0.033/-0.05/0.03/0.061/0.123/0.037/0.047	59.5/32.4/20.1/18.2/17.6/17.4/17.1/17/16.5/15.9/15/14.9/14.3/14.3/14.2/14.2/13.1/12.9/12.5/12.4/12.2/12.2/12.2/11.8/11.7/11.6/11.6/11.1/10.5/10.4/9.9/9.9/9.8/9.7/9.5/9.5/9.1/9
GO:0006970	response to osmotic stress	81	AT1G03740	AT1G03740	CMGC_CDK-CRK7-CDK9	212	31	1615	30172	3.72413e-07	4.49654e-06	AT2G15390/AT1G15690/AT5G46180/AT5G63980/AT4G35100/AT1G10170/AT2G19450/AT5G67030/AT4G24960/AT4G17340/AT1G54100/AT4G36020/AT5G23750/AT4G34710/AT5G27150/AT2G35510/AT1G44170/AT5G62090/AT1G77120/AT5G01410/AT5G56030/AT5G67480/AT3G44110/AT5G20830/AT5G24770/AT2G40880/AT1G47510/AT1G56060/AT3G09350/AT5G27600/AT3G51390	FUT4/VHP1/DELTA-OAT/SUPO1/SIMIP/NFXL1/TAG1/ZEP/HVA22D/TIP2;2/ALDH7B4/CSP1/AT5G23750/SPE2/NHX1/SRO1/ALDH4/SLK2/ATADH1/RSR4/HSP90.2/BT4/AT3G44110/SUS1/VSP2/FL3-27/AT5PTASE11/AthCYSTM3/Fes1A/LACS7/PAT10	0.118/-0.061/-0.067/-0.075/-0.088/0.071/-0.08/0.076/0.09/0.138/-0.071/-0.061/0.101/-0.094/-0.045/0.038/-0.058/-0.044/-0.157/-0.054/-0.075/-0.079/-0.041/-0.096/0.213/0.072/-0.105/-0.082/-0.09/-0.056/0.047	25.7/23.8/22.2/19.4/18.4/18/18/17.8/15.6/15.6/15.3/14.2/13.8/13.7/12.7/12.1/12.1/11.8/11.7/11.4/11/10.7/10.7/10.4/10.3/10.1/10.1/9.8/9.6/9.5/9.1
GO:0006970	response to osmotic stress	82	AT5G66790	AT5G66790	RLK-Pelle_WAK_LRK10L-1	212	24	1054	30172	4.61931e-07	5.50937e-06	AT1G56600/AT3G14440/AT2G41870/AT1G06040/AT2G41560/AT5G08520/AT2G17840/AT5G52300/AT4G39730/AT1G16850/AT2G38760/AT5G62090/AT3G57540/AT2G15390/AT5G15960/AT3G26520/AT1G66350/AT3G55610/AT1G64060/AT5G67480/AT4G39090/AT5G52310/AT5G06760/AT1G45249	GolS2/STO1/REM4.2/STO/ACA4/MYBS2/ERD7/RD29B/PLAT1/AT1G16850/AtANN3/SLK2/REM4.1/FUT4/KIN1/TIP2/RGL1/P5CS2/RBOHF/BT4/RD19A/RD29A/LEA4-5/ATAREB1	0.197/0.105/0.066/-0.071/0.05/0.051/0.072/0.131/0.05/0.091/-0.063/0.031/0.058/0.052/0.129/-0.063/0.051/0.036/-0.042/0.051/0.034/0.092/0.083/0.033	53.6/24.8/20/19.6/19.5/19/19/17.9/16.6/15.8/13.6/12.6/12.4/12.3/12.1/12.1/11.6/11.2/11/10.1/10/9.8/9.3/9.2
GO:0006970	response to osmotic stress	83	AT4G00330	CRCK2	RLK-Pelle_RLCK-IV	212	44	2852	30172	4.89016e-07	5.76214e-06	AT4G20260/AT4G23400/AT5G02020/AT1G69310/AT5G49450/AT3G22200/AT1G08930/AT1G05850/AT2G36830/AT5G13330/AT5G67480/AT1G53210/AT3G25230/AT5G23750/AT3G44110/AT1G04120/AT5G49720/AT2G17840/AT3G26520/AT2G19450/AT5G15970/AT1G59860/AT5G40770/AT4G37260/AT3G22310/AT5G03740/AT4G34000/AT1G20440/AT4G32410/AT3G62420/AT5G60920/AT5G14040/AT5G44610/AT4G19810/AT1G32560/AT5G24030/AT1G56600/AT5G13180/AT4G04340/AT1G06040/AT2G26190/AT3G14440/AT1G54100/AT1G62280	PCAP1/PIP1D/SIS/WRKY57/bZIP1/POP2/ERD6/POM1/TIP1;1/Rap2.6L/BT4/NCL/ROF1/AT5G23750/AT3G44110/MRP5/TSD1/ERD7/TIP2/TAG1/KIN2/AT1G59860/PHB3/MYB73/PMH1/HDT3/ABF3/RD17/RSW1/BZIP53/COB/PHT3;1/PCAP2/ChiC/LEA4-1/SLAH3/GolS2/VNI2/OSCA1.1/STO/IQM4/STO1/ALDH7B4/SLAH1	0.165/0.118/-0.123/0.088/0.094/-0.062/0.071/0.042/0.099/0.097/0.08/-0.043/0.054/0.083/0.04/-0.034/0.027/-0.071/0.079/-0.052/-0.129/0.121/0.036/-0.06/0.047/0.033/-0.047/0.068/0.022/-0.038/0.027/0.026/0.063/0.084/-0.078/0.063/-0.089/0.046/-0.03/-0.054/-0.036/-0.069/-0.039/-0.063	113.6/49.1/29.7/27.6/23.1/22.8/21.8/21/20.2/19.8/19.1/18.8/17.7/17/17/15.3/15.1/14.8/14.2/14.1/14/13.9/13.8/13.6/12.3/11.4/10.9/10.8/10.7/10.5/10.3/10.3/10.2/9.9/9.6/9.6/9.4/9.4/9.3/9.3/9.3/9.2/9.1/9
GO:0006970	response to osmotic stress	84	AT1G80640	AT1G80640	RLK-Pelle_RLCK-X	212	42	2670	30172	5.67559e-07	6.60801e-06	AT2G41560/AT5G14040/AT4G22330/AT1G53210/AT5G65010/AT2G33380/AT1G08930/AT4G34000/AT3G19290/AT5G23750/AT4G34710/AT3G61430/AT2G45960/AT2G39800/AT5G26742/AT3G10930/AT3G57180/AT1G66350/AT1G27730/AT1G62660/AT4G20260/AT4G35100/AT5G24120/AT5G57050/AT4G23400/AT4G04340/AT5G15970/AT3G51390/AT4G39730/AT5G44610/AT2G37170/AT1G64060/AT1G61340/AT1G15690/AT2G01150/AT5G20830/AT1G27760/AT2G42540/AT1G54100/AT3G51920/AT3G23830/AT3G53420	ACA4/PHT3;1/ATCES1/NCL/ASN2/RD20/ERD6/ABF3/AtAREB2/AT5G23750/SPE2/PIP1A/TMP-A/P5CS1/RH3/IDL7/YL1/RGL1/ZAT10/VI1/PCAP1/SIMIP/SIGE/AtABI2/PIP1D/OSCA1.1/KIN2/PAT10/PLAT1/PCAP2/PIP2B/RBOHF/FBS1/VHP1/RHA2B/SUS1/SAT32/COR15A/ALDH7B4/CML9/RBGA4/PIP2A	0.109/0.069/0.06/0.06/0.101/-0.128/0.065/-0.062/-0.046/-0.079/0.076/-0.063/-0.049/-0.084/0.04/-0.083/0.052/-0.063/-0.094/-0.078/-0.054/-0.054/-0.067/-0.054/-0.056/0.034/-0.115/0.039/0.046/-0.064/-0.066/-0.047/-0.072/0.03/0.06/-0.071/0.031/-0.129/-0.04/-0.04/0.047/-0.048	73.1/70/44.9/35.5/32.7/22.8/19.8/19.1/17.8/16.9/16.8/16.3/16.2/16/15.9/15.8/15.6/14.8/14.8/14.8/14.2/14/13.3/13/12.9/11.8/11.7/11.6/11.6/11.6/11.4/11.4/11.3/11.2/11/10.9/10.9/10.6/9.9/9.7/9.4/9
GO:0006970	response to osmotic stress	85	AT3G59730	LecRK-V.6	RLK-Pelle_L-LEC	212	29	1477	30172	5.85947e-07	6.74183e-06	AT1G10170/AT2G38750/AT2G38760/AT4G35100/AT5G43170/AT5G12030/AT5G65020/AT2G37170/AT2G37180/AT1G59860/AT1G16370/AT2G47180/AT5G62520/AT3G25230/AT2G45960/AT1G08920/AT1G32230/AT1G64060/AT1G09950/AT3G09350/AT4G19810/AT3G53420/AT5G64750/AT5G56030/AT3G01470/AT5G44610/AT4G17615/AT1G01620/AT1G56600	NFXL1/AtANN4/AtANN3/SIMIP/ZF3/HSP17.6A/AtANN2/PIP2B/RD28/AT1G59860/OCT6/GolS1/SRO5/ROF1/TMP-A/ESL1/RIMB1/RBOHF/RAS1/Fes1A/ChiC/PIP2A/ABR1/HSP90.2/HD-ZIP-1/PCAP2/SCABP5/TMP-B/GolS2	0.084/0.136/0.108/0.081/0.1/0.215/0.085/0.105/0.117/0.149/0.092/0.12/0.097/0.049/0.047/0.063/0.026/0.051/0.07/0.072/-0.086/0.054/0.076/0.053/-0.043/-0.058/0.042/0.044/0.086	47.2/31.3/30.3/29.1/28.7/28.3/27.6/27.4/25.3/21.9/18.8/17.1/16.8/15.6/14.6/13.9/12.8/12.8/12.3/11.5/11/11/10.9/10.6/10/9.6/9.5/9.2/9
GO:0006970	response to osmotic stress	86	AT1G78290	SRK2C	CAMK_OST1L	212	40	2494	30172	6.84605e-07	7.74096e-06	AT5G40010/AT5G67030/AT3G53420/AT2G40880/AT2G47180/AT1G15690/AT5G59820/AT5G44610/AT3G22200/AT3G61890/AT1G04120/AT2G45960/AT1G54100/AT4G34710/AT2G01570/AT1G15100/AT5G62090/AT5G01410/AT3G51920/AT1G14920/AT5G47450/AT3G03450/AT3G12360/AT1G05680/AT3G57540/AT1G56060/AT5G65020/AT3G55610/AT5G20830/AT3G61430/AT1G08930/AT5G27150/AT3G19580/AT5G62490/AT3G02140/AT5G08520/AT2G39800/AT3G19290/AT4G17340/AT5G15970	ASD/ZEP/PIP2A/FL3-27/GolS1/VHP1/ZAT12/PCAP2/POP2/ATHB12/MRP5/TMP-A/ALDH7B4/SPE2/RGA24/RHA2A/SLK2/RSR4/CML9/RGA2/TIP2;3/RGL2/ITN1/UGT74E2/REM4.1/AthCYSTM3/AtANN2/P5CS2/SUS1/PIP1A/ERD6/NHX1/ZF2/HVA22B/TMAC2/MYBS2/P5CS1/AtAREB2/TIP2;2/KIN2	0.149/0.064/0.077/0.073/0.11/0.03/0.071/0.06/-0.038/0.061/-0.024/0.035/-0.033/-0.046/0.026/0.039/-0.021/0.028/0.031/0.03/0.054/0.042/0.017/-0.072/-0.037/0.04/0.032/0.024/0.044/0.032/0.029/-0.018/0.032/0.042/0.035/0.023/-0.038/0.02/0.045/-0.06	109.3/64/56.6/51.4/37.7/28.7/25.9/25.6/24.7/24.1/22.4/21.8/18.6/17.6/17.2/15.2/15.2/14.8/14.6/14.2/13.7/13.3/12.1/11.9/11.6/11.6/11.4/11.2/11.2/11.2/11/11/10.1/9.7/9.4/9.4/9.4/9.3/9.2/9.1
GO:0006970	response to osmotic stress	87	AT5G60900	RLK1	RLK-Pelle_SD-2b	212	22	924	30172	6.88613e-07	7.74096e-06	AT2G40750/AT3G57540/AT4G34710/AT2G37760/AT3G56400/AT1G56060/AT1G66350/AT5G01410/AT5G39610/AT5G59820/AT2G37770/AT1G44170/AT3G09350/AT1G45249/AT1G62660/AT1G05680/AT4G32150/AT5G56030/AT5G67030/AT5G13170/AT2G01570/AT1G59860	WRKY54/REM4.1/SPE2/AKR4C8/WRKY70/AthCYSTM3/RGL1/RSR4/ORE1/ZAT12/ChlAKR/ALDH4/Fes1A/ATAREB1/VI1/UGT74E2/VAMP711/HSP90.2/ZEP/SWEET15/RGA24/AT1G59860	0.159/0.08/-0.075/-0.077/0.09/-0.071/0.058/-0.038/-0.077/-0.07/-0.091/0.037/-0.064/0.036/0.061/-0.102/-0.027/-0.046/0.033/-0.09/0.027/-0.078	61.2/26.2/23.7/23.6/23.4/19.4/17.2/15.8/14.9/14/13.8/13.3/13.2/12.8/12.7/12.5/12.4/11.9/9.9/9.6/9.5/9.3
GO:0006970	response to osmotic stress	88	AT4G24480	AT4G24480	TKL_CTR1-DRK-2	212	36	2117	30172	7.05133e-07	7.83659e-06	AT4G21440/AT5G06760/AT1G56600/AT1G32560/AT4G17340/AT2G35300/AT5G15970/AT5G52300/AT5G62490/AT5G57050/AT2G47770/AT2G42540/AT5G15960/AT5G01520/AT5G52310/AT3G57540/AT1G61660/AT4G34000/AT1G27461/AT3G14440/AT5G65010/AT5G03740/AT1G20440/AT4G24960/AT3G03450/AT5G49630/AT2G37170/AT5G59310/AT3G44540/AT5G47910/AT5G46830/AT2G01900/AT4G04340/AT2G16500/AT5G47450/AT1G02820	MYB102/LEA4-5/GolS2/LEA4-1/TIP2;2/LEA4-2/KIN2/RD29B/HVA22B/AtABI2/TSPO/COR15A/KIN1/AtAIRP2/RD29A/REM4.1/AtbHLH112/ABF3/AT1G27461/STO1/ASN2/HDT3/RD17/HVA22D/RGL2/AAP6/PIP2B/LTP4/FAR4/RBOHD/MYC5/t5ptase9/OSCA1.1/SPE1/TIP2;3/LEA3	0.147/0.171/0.16/0.132/0.129/0.129/0.154/0.148/0.095/0.063/0.113/0.163/0.158/0.066/0.119/0.066/0.048/0.049/0.062/0.071/-0.052/-0.027/0.056/0.045/0.05/0.056/0.052/0.112/-0.046/0.035/0.046/0.036/0.024/0.027/0.057/0.057	98.1/50.7/48.6/44.7/42.8/35.5/33.4/30.7/29.6/27.6/27.3/26.7/24.3/22/21.6/20.9/20.7/19.5/19.3/15.8/15.5/14.4/12.9/12.6/11.7/11.5/11.5/10.7/10.6/10.1/10/9.9/9.9/9.8/9.5/9.2
GO:0006970	response to osmotic stress	89	AT5G46080	AT5G46080	RLK-Pelle_SD-2b	212	25	1163	30172	7.52254e-07	8.26634e-06	AT3G10930/AT5G05300/AT1G65690/AT4G13850/AT4G19810/AT1G22190/AT5G13180/AT3G44540/AT1G29290/AT5G01520/AT3G56400/AT3G44550/AT3G44110/AT4G32410/AT4G39730/AT3G22200/AT2G36830/AT5G27150/AT1G45249/AT1G61340/AT1G18630/AT1G61660/AT2G35510/AT4G30996/AT5G40770	IDL7/IDL6/NHL6/RBGA5/ChiC/WIND2/VNI2/FAR4/AT1G29290/AtAIRP2/WRKY70/FAR5/AT3G44110/RSW1/PLAT1/POP2/TIP1;1/NHX1/ATAREB1/FBS1/RBGA1/AtbHLH112/SRO1/NKS1/PHB3	0.125/0.086/0.088/0.062/0.113/0.066/0.057/0.071/0.067/0.061/-0.069/0.079/-0.027/0.019/0.039/-0.034/-0.055/-0.023/-0.03/0.055/0.037/0.034/0.02/0.025/0.024	47.8/43.5/34.9/28.3/25.4/21.4/20.8/19.8/19.6/16.2/14.6/14.6/13.1/12.2/11.7/10.8/10.2/9.6/9.5/9.4/9.4/9.4/9.2/9.1/9
GO:0006970	response to osmotic stress	90	AT5G53450	ORG1	Group-Pl-4	212	37	2223	30172	8.06276e-07	8.76153e-06	AT3G23940/AT5G57345/AT5G49630/AT3G57540/AT5G20830/AT1G78080/AT1G05850/AT2G01150/AT5G13170/AT4G17615/AT5G47910/AT2G37180/AT1G54100/AT2G35510/AT1G27760/AT2G19450/AT5G24770/AT1G01620/AT5G24120/AT3G05880/AT4G04340/AT1G02820/AT1G08920/AT1G05680/AT3G22200/AT5G62530/AT3G49580/AT5G05300/AT3G02140/AT5G27150/AT1G64060/AT1G77120/AT4G24960/AT2G42540/AT3G03450/AT4G35100/AT2G37170	DHAD/AtOxR/AAP6/REM4.1/SUS1/WIND1/POM1/RHA2B/SWEET15/SCABP5/RBOHD/RD28/ALDH7B4/SRO1/SAT32/TAG1/VSP2/TMP-B/SIGE/RCI2A/OSCA1.1/LEA3/ESL1/UGT74E2/POP2/P5CDH/LSU1/IDL6/TMAC2/NHX1/RBOHF/ATADH1/HVA22D/COR15A/RGL2/SIMIP/PIP2B	-0.088/-0.125/-0.129/-0.086/-0.078/0.05/-0.026/-0.055/0.108/-0.04/0.041/-0.063/0.035/0.021/0.024/0.034/0.117/-0.034/-0.041/0.048/-0.021/0.054/0.035/0.072/0.026/0.025/0.07/0.029/0.037/0.018/0.027/0.062/-0.029/0.074/-0.034/0.027/-0.033	197/179.3/111.3/68.1/39.8/39.6/29.4/29.1/28.3/28.3/25.2/24/22.2/21.7/20.2/19.6/18.7/18.1/16.6/16.1/15.2/15.1/13.5/13.4/13/12.8/12.4/12.1/11.9/11.8/11.5/11.2/11.1/10.9/10.9/10.7/9.6
GO:0006970	response to osmotic stress	91	intercept	intercept		212	77	6560	30172	8.29863e-07	8.91874e-06	AT1G05850/AT1G15690/AT5G26742/AT2G04030/AT5G14040/AT2G45960/AT4G12720/AT4G39090/AT5G40770/AT4G32410/AT3G12630/AT3G44110/AT1G04120/AT5G01410/AT3G53420/AT1G01620/AT1G53210/AT5G49720/AT3G61430/AT3G23940/AT3G12490/AT4G35100/AT5G58070/AT3G26520/AT1G35720/AT5G56030/AT1G32230/AT4G39730/AT5G27150/AT2G36830/AT2G16500/AT3G23830/AT3G62420/AT1G13930/AT3G05880/AT1G62660/AT5G67030/AT3G51920/AT4G13850/AT4G17340/AT5G03740/AT3G25230/AT3G19490/AT5G60920/AT5G67300/AT1G77120/AT5G52310/AT4G24800/AT1G14920/AT5G13180/AT4G34710/AT1G10170/AT2G21660/AT4G23400/AT2G33700/AT2G01570/AT1G64060/AT2G38470/AT2G17840/AT5G46830/AT1G59860/AT2G39800/AT5G17850/AT2G38750/AT1G22890/AT1G54100/AT5G65020/AT3G49810/AT5G47450/AT5G65010/AT5G63980/AT3G55610/AT2G47180/AT2G01150/AT3G27550/AT1G45249/AT4G04340	POM1/VHP1/RH3/HSP90.5/PHT3;1/TMP-A/NUDT7/RD19A/PHB3/RSW1/SAP5/AT3G44110/MRP5/RSR4/PIP2A/TMP-B/NCL/TSD1/PIP1A/DHAD/CYSB/SIMIP/TIL/TIP2/OXY5/HSP90.2/RIMB1/PLAT1/NHX1/TIP1;1/SPE1/RBGA4/BZIP53/AT1G13930/RCI2A/VI1/ZEP/CML9/RBGA5/TIP2;2/HDT3/ROF1/NHD1/COB/MYB44/ATADH1/RD29A/MRF3/RGA2/VNI2/SPE2/NFXL1/RBGA3/PIP1D/PP2CG1/RGA24/RBOHF/WRKY33/ERD7/MYC5/AT1G59860/P5CS1/CCX2/AtANN4/AT1G22890/ALDH7B4/AtANN2/atPub30/TIP2;3/ASN2/SUPO1/P5CS2/GolS1/RHA2B/AT3G27550/ATAREB1/OSCA1.1	2.454/2.967/2.243/2.761/1.692/2.622/2.539/2.168/1.712/1.077/1.424/1.432/1.309/1.788/2.403/1.997/1.299/0.852/2.028/1.345/1.341/1.776/1.947/2.41/2.231/1.842/0.803/1.452/0.97/2.07/1.104/1.454/1.054/1.786/1.795/1.669/1.03/1.058/1.06/1.932/0.726/0.903/0.711/0.582/1.049/2.273/-2.209/0.625/0.863/0.944/1.167/0.741/1.429/0.935/0.568/0.588/0.805/-0.951/-0.997/1.048/1.685/1.132/-0.866/1.251/-1.193/0.669/0.804/-0.592/1.161/0.823/0.581/0.556/1.341/0.842/0.645/-0.546/0.438	Inf/Inf/210.6/194.4/190.6/190.1/150.5/144.7/139.4/113.6/107.8/101.7/100.5/98.8/91.1/79.4/76.5/72.1/71/66.6/63.3/63.2/62.7/60.5/55.6/54.6/53.2/50.6/47.3/42/41.7/38.8/35.6/33.2/32.5/29.3/28.7/28/27.2/26.7/26.4/23.8/23.2/21.8/21.6/21/20.5/20.2/19.6/18.3/18.1/17.4/17.1/15.7/15.4/14.6/14.5/14.2/13.9/13.9/13.2/13.1/12.9/12.6/12.3/12/11.9/11.3/10.8/10.5/10.4/10.2/10/9.9/9.8/9.7/9.3
GO:0006979	response to oxidative stress	1	AT2G30040	MAPKKK14	STE_STE11	146	41	1581	30172	2.84966e-19	2.74138e-16	AT5G59820/AT5G37770/AT1G27730/AT3G02840/AT4G11280/AT5G05410/AT3G17800/AT3G23400/AT3G10930/AT2G40000/AT4G37610/AT3G28340/AT1G07890/AT5G63160/AT5G17000/AT3G56090/AT5G26030/AT5G01600/AT5G42380/AT3G48360/AT5G39610/AT1G13440/AT5G63980/AT5G64940/AT5G16970/AT1G19570/AT1G45145/AT2G29450/AT1G78410/AT4G20830/AT2G39770/AT4G12000/AT1G35720/AT2G40300/AT1G79600/AT5G37510/AT3G28580/AT4G35000/AT1G56600/AT4G17490/AT4G34710	ZAT12/TCH2/ZAT10/AT3G02840/ATACS6/DREB2A/AT3G17800/FIB4/IDL7/HSPRO2/BT5/GolS8/MEE6/BT1/AT5G17000/FER3/FC1/FER1/CML37/BT2/ORE1/GAPC2/SUPO1/OSA1/AT-AER/DHAR5/TRX5/GSTU5/AT1G78410/OGOX1/VTC1/AT4G12000/OXY5/FER4/ABC1K3/EMB1467/AT3G28580/APX3/GolS2/ERF6/SPE2	0.17/0.115/0.147/0.108/0.119/0.139/0.072/0.06/0.101/0.097/0.102/0.078/0.056/0.101/0.063/0.069/0.039/0.101/0.068/0.091/-0.07/0.029/0.033/0.035/0.054/0.042/0.049/0.042/-0.04/0.032/0.022/0.033/0.042/0.039/0.019/0.013/-0.044/0.017/-0.056/0.044/0.036	122.4/106.2/77.8/77.6/68.2/66.8/55.2/54.1/50.9/50.2/43/39.5/36.9/32.5/31.4/31.3/30/29.9/22.6/21.7/20/18.9/16.8/15.2/13.9/13.2/12.6/12.4/12.1/11.8/11.4/11.1/10.5/10/9.8/9.6/9.6/9.5/9.3/9.2/9
GO:0006979	response to oxidative stress	2	AT3G25250	OXI1	AGC_RSK-2	146	44	1901	30172	7.54724e-19	3.63022e-16	AT1G05680/AT5G59820/AT5G42380/AT3G04120/AT3G02840/AT3G14990/AT1G78380/AT1G15520/AT3G28580/AT1G14870/AT4G18880/AT3G10930/AT5G05410/AT1G75270/AT1G19020/AT5G17000/AT3G28340/AT1G13340/AT2G29500/AT2G40000/AT2G05710/AT5G24110/AT4G26970/AT5G27600/AT1G09940/AT5G37770/AT5G58070/AT5G16980/AT5G46350/AT5G63160/AT3G46090/AT5G55120/AT5G16960/AT1G21520/AT1G32230/AT5G37510/AT2G35510/AT4G37610/AT3G13610/AT5G56550/AT4G20830/AT5G55070/AT3G62030/AT1G52200	UGT74E2/ZAT12/CML37/GAPC1/AT3G02840/DJ1A/GSTU19/PDR12/AT3G28580/PCR2/AT4G18880/IDL7/DREB2A/DHAR2/AT1G19020/AT5G17000/GolS8/ISTL6/AT2G29500/HSPRO2/ACO3/WRKY30/ACO2/LACS7/HEMA2/TCH2/TIL/AT5G16980/WRKY8/BT1/ZAT7/VTC5/AT5G16960/AT1G21520/RIMB1/EMB1467/SRO1/BT5/AT3G13610/OXS3/OGOX1/AT5G55070/ROC4/AT1G52200	0.535/0.236/0.196/0.092/0.131/0.113/0.092/0.17/0.119/0.11/0.064/0.104/0.123/0.063/0.08/0.065/0.068/0.071/0.118/-0.068/0.031/0.068/0.033/0.041/0.035/-0.049/0.048/0.081/0.049/-0.071/0.058/-0.032/0.057/0.063/0.018/0.016/-0.017/-0.053/0.055/-0.051/0.031/0.016/-0.024/0.034	Inf/261.9/201.2/167.6/128.9/119.3/100.5/96.7/71.1/70.8/61.9/61.6/59.8/50.1/45.6/37.4/34.7/32.3/29.5/28.8/27.3/26.1/25.8/24.5/24.1/24/22.4/21.3/19.5/19.5/18.8/17.2/16.5/16.3/16.2/15/14.9/14.6/13.6/12.7/12.5/11.6/9.9/9.9
GO:0006979	response to oxidative stress	3	AT1G73500	MKK9	STE_STE7	146	49	2547	30172	8.77719e-18	2.81455e-15	AT3G10930/AT4G17490/AT2G40000/AT4G11280/AT5G59820/AT1G27730/AT4G37610/AT5G37770/AT5G56550/AT3G28340/AT3G48360/AT5G39610/AT2G06050/AT3G14990/AT1G75270/AT1G03850/AT4G12720/AT5G17000/AT5G20250/AT5G67480/AT5G63160/AT1G19020/AT5G05410/AT4G18880/AT5G24770/AT3G46090/AT5G20720/AT3G05970/AT4G23810/AT1G53670/AT1G07890/AT2G47510/AT2G29450/AT3G06590/AT1G52200/AT3G10020/AT1G05680/AT3G17800/AT5G26030/AT5G16980/AT4G20830/AT4G02580/AT3G30775/AT1G32230/AT3G20340/AT2G35510/AT5G42380/AT5G55120/AT2G05710	IDL7/ERF6/HSPRO2/ATACS6/ZAT12/ZAT10/BT5/TCH2/OXS3/GolS8/BT2/ORE1/OPR3/DJ1A/DHAR2/ROXY18/NUDT7/AT5G17000/RS6/BT4/BT1/AT1G19020/DREB2A/AT4G18880/VSP2/ZAT7/CPN21/LACS6/WRKY53/MSRB1/MEE6/FUM1/GSTU5/RITF1/AT1G52200/AT3G10020/UGT74E2/AT3G17800/FC1/AT5G16980/OGOX1/AT4G02580/PRODH/RIMB1/AT3G20340/SRO1/CML37/VTC5/ACO3	0.274/0.336/0.3/0.316/0.307/0.516/0.266/0.174/0.231/0.171/0.171/0.12/0.083/0.075/0.056/0.089/0.052/0.063/0.08/0.06/0.088/0.059/0.078/0.037/0.137/0.062/-0.032/0.024/0.054/-0.028/0.035/0.02/0.046/0.028/0.042/0.055/0.083/-0.033/0.024/0.063/0.032/-0.014/0.056/-0.015/0.047/-0.015/0.044/0.026/0.019	Inf/Inf/Inf/Inf/Inf/Inf/259.8/219.3/187.8/171.2/67.8/50.5/50.4/43.5/32.6/31.8/31/29/25.2/24/22.9/20.8/19.9/17.4/17.4/17.2/17.1/16.2/15.9/13.8/13.5/13.4/13.4/12.8/12.5/12.2/12.1/12/11.2/10.8/10.8/10.7/10.6/10.1/9.5/9.1/9.1/9/9
GO:0006979	response to oxidative stress	4	AT2G33580	LYK5	RLK-Pelle_LysM	146	37	1599	30172	8.82598e-16	2.12265e-13	AT3G02840/AT4G11280/AT3G28340/AT1G27730/AT5G42380/AT5G37770/AT3G10930/AT5G59820/AT4G23810/AT1G52200/AT2G40000/AT4G18880/AT5G05410/AT5G17000/AT1G15520/AT1G72520/AT1G21520/AT5G13650/AT4G31390/AT5G24110/AT5G07460/AT5G43750/AT1G75270/AT4G17490/AT1G32220/AT1G07890/AT3G07700/AT4G32770/AT1G13340/AT3G20340/AT5G20720/AT5G63980/AT3G11050/AT3G56240/AT5G01600/AT1G60470/AT3G46090	AT3G02840/ATACS6/GolS8/ZAT10/CML37/TCH2/IDL7/ZAT12/WRKY53/AT1G52200/HSPRO2/AT4G18880/DREB2A/AT5G17000/PDR12/LOX4/AT1G21520/SVR3/PGR6/WRKY30/PMSR2/PnsB5/DHAR2/ERF6/AT1G32220/MEE6/SIA1/VTE1/ISTL6/AT3G20340/CPN21/SUPO1/FER2/CCH/FER1/GolS4/ZAT7	0.207/0.214/0.158/0.179/0.146/0.106/0.119/0.125/0.108/-0.089/0.102/0.064/0.125/-0.079/0.125/0.088/-0.097/-0.037/-0.045/0.08/-0.074/-0.048/-0.049/0.079/-0.044/-0.047/-0.038/-0.054/0.065/-0.072/-0.036/-0.038/0.062/-0.069/-0.076/-0.065/0.057	153.2/119.1/88.5/63.5/55.5/50.3/39.4/37/36.5/32.5/30.8/30.4/29.9/27.9/26/20.2/19.2/18.8/18.3/17.8/16.8/16.1/15.8/15.7/15.6/15.4/14.7/14.3/13.6/13.2/13.2/12.9/12.1/12/10.2/9.9/9.1
GO:0006979	response to oxidative stress	5	AT5G47850	CCR4	RLK-Pelle_CR4L	146	25	713	30172	9.16407e-15	1.49436e-12	AT3G02840/AT5G05300/AT3G10930/AT4G23810/AT3G28340/AT5G42380/AT1G27730/AT5G24110/AT4G18880/AT3G46090/AT1G15520/AT5G37770/AT3G12490/AT4G35090/AT5G26030/AT4G12720/AT2G06050/AT1G72520/AT3G28580/AT4G17490/AT1G13340/AT2G47180/AT1G03850/AT3G23400/AT1G52200	AT3G02840/IDL6/IDL7/WRKY53/GolS8/CML37/ZAT10/WRKY30/AT4G18880/ZAT7/PDR12/TCH2/CYSB/CAT2/FC1/NUDT7/OPR3/LOX4/AT3G28580/ERF6/ISTL6/GolS1/ROXY18/FIB4/AT1G52200	0.257/0.166/0.228/0.161/0.132/0.147/0.12/0.096/0.058/0.093/-0.103/0.062/0.04/0.058/0.033/-0.04/-0.049/0.065/0.067/0.067/0.058/0.083/-0.06/0.032/-0.044	252.2/155/151.6/84.8/66.6/60.7/31.5/27.1/26.6/25/20/19/17.4/13.9/13.3/13/12.4/12.3/12.3/12.3/11.9/11.4/10.1/10.1/9.4
GO:0006979	response to oxidative stress	6	AT5G45820	SnRK3.6	CAMK_CAMKL-CHK1	146	38	1823	30172	9.32033e-15	1.49436e-12	AT5G57345/AT1G32220/AT5G59080/AT4G35090/AT1G79600/AT5G63160/AT4G35770/AT1G53670/AT1G66330/AT4G08920/AT5G63310/AT3G17800/AT5G16980/AT5G56550/AT4G34710/AT4G31390/AT5G24770/AT3G08640/AT3G23400/AT5G55070/AT5G54810/AT1G09350/AT4G26970/AT3G10020/AT3G46090/AT4G23100/AT5G55120/AT2G06050/AT3G48360/AT2G39770/AT4G32770/AT2G47180/AT5G43750/AT2G19310/AT3G57520/AT2G40000/AT4G12000/AT1G78380	AtOxR/AT1G32220/AT5G59080/CAT2/ABC1K3/BT1/SEN1/MSRB1/AT1G66330/OOP2/NDPK2/AT3G17800/AT5G16980/OXS3/SPE2/PGR6/VSP2/RER3/FIB4/AT5G55070/TSB1/GolS3/ACO2/AT3G10020/ZAT7/RML1/VTC5/OPR3/BT2/VTC1/VTE1/GolS1/PnsB5/AT2G19310/SIP2/HSPRO2/AT4G12000/GSTU19	0.076/0.055/0.07/0.062/0.028/0.071/0.089/0.03/0.027/0.023/0.033/0.036/-0.068/-0.057/-0.039/-0.025/0.102/-0.021/0.025/-0.014/-0.02/0.054/-0.019/0.043/0.04/-0.016/-0.022/-0.028/-0.051/-0.017/0.029/0.05/0.024/-0.039/-0.037/0.034/-0.024/-0.021	76.8/62.9/41.6/40.5/30.6/26/24.8/24.5/24.3/23.9/22.8/22.6/21.8/21.5/17.1/16.6/16.6/16.1/16.1/14.2/13.9/13.5/13.4/13/12.6/12.2/11.8/11.7/11.6/11.6/11.5/11.3/11.2/11.2/10.6/10.6/10.5/9.1
GO:0006979	response to oxidative stress	7	AT1G01140	SnRK3.12	CAMK_CAMKL-CHK1	146	45	2613	30172	1.73765e-14	2.38803e-12	AT5G67480/AT4G34710/AT4G11280/AT1G07890/AT4G26970/AT3G56090/AT3G23400/AT1G72520/AT5G05410/AT2G40880/AT1G35720/AT5G26030/AT4G08920/AT3G17800/AT3G53990/AT5G27600/AT3G02840/AT5G07460/AT5G55070/AT4G23100/AT5G52310/AT5G37770/AT5G55120/AT3G22200/AT2G29450/AT5G01600/AT4G35770/AT1G60470/AT5G01410/AT4G12000/AT5G16970/AT1G05680/AT1G78410/AT5G57345/AT5G42380/AT1G53670/AT3G04120/AT1G73120/AT1G32220/AT4G25130/AT5G16980/AT3G20340/AT1G09940/AT1G19020/AT1G14870	BT4/SPE2/ATACS6/MEE6/ACO2/FER3/FIB4/LOX4/DREB2A/FL3-27/OXY5/FC1/OOP2/AT3G17800/AtUSP/LACS7/AT3G02840/PMSR2/AT5G55070/RML1/RD29A/TCH2/VTC5/POP2/GSTU5/FER1/SEN1/GolS4/RSR4/AT4G12000/AT-AER/UGT74E2/AT1G78410/AtOxR/CML37/MSRB1/GAPC1/AT1G73120/AT1G32220/PMSR4/AT5G16980/AT3G20340/HEMA2/AT1G19020/PCR2	0.1/0.095/0.105/0.064/0.048/0.083/0.053/0.091/0.098/0.062/-0.07/0.038/0.032/0.05/-0.047/0.047/0.063/0.072/0.026/0.03/0.108/0.052/-0.039/0.038/0.054/0.081/0.097/0.067/0.033/0.042/0.061/0.095/0.048/0.042/0.054/-0.027/0.028/0.079/0.03/0.023/0.065/0.052/0.026/0.042/0.046	56.5/46.4/42.9/38.8/38.6/35.6/33.6/30.8/27/25.5/23.1/23/23/22.3/22.2/22.2/21.9/21.7/21/19.8/19.6/18/17.6/16.3/16.1/15.8/14.9/14.5/14.2/13.8/13.8/13.5/13.5/12.2/11.8/11.4/11.3/10.6/10.1/10.1/9.9/9.7/9.7/9.4/9.2
GO:0006979	response to oxidative stress	8	AT2G19190	SIRK	RLK-Pelle_LRR-I-1	146	34	1583	30172	1.39397e-13	1.67625e-11	AT3G13610/AT1G75270/AT1G13440/AT1G07890/AT4G23810/AT1G15520/AT4G37610/AT5G39610/AT4G35090/AT1G45145/AT5G08670/AT2G05710/AT3G62030/AT4G25130/AT4G12720/AT5G16970/AT4G02580/AT1G35720/AT3G04120/AT2G39800/AT5G56550/AT3G12490/AT5G55070/AT4G23100/AT5G01600/AT5G05300/AT4G35000/AT1G53670/AT3G23400/AT5G13650/AT5G20720/AT3G08640/AT4G11280/AT4G26970	AT3G13610/DHAR2/GAPC2/MEE6/WRKY53/PDR12/BT5/ORE1/CAT2/TRX5/AT5G08670/ACO3/ROC4/PMSR4/NUDT7/AT-AER/AT4G02580/OXY5/GAPC1/P5CS1/OXS3/CYSB/AT5G55070/RML1/FER1/IDL6/APX3/MSRB1/FIB4/SVR3/CPN21/RER3/ATACS6/ACO2	0.163/-0.054/-0.036/-0.049/0.072/0.093/0.073/0.076/-0.051/-0.058/-0.02/-0.024/-0.031/-0.023/0.033/-0.052/-0.015/-0.045/-0.024/-0.045/0.051/-0.023/-0.015/-0.018/-0.057/-0.029/-0.016/-0.021/-0.021/-0.017/-0.02/-0.018/0.038/-0.017	119.7/40.6/37.7/36.4/35.7/32/27.1/26.9/22.4/21.7/21.3/19.2/16.9/16.5/16.2/15.8/15.2/15.1/13.8/13.5/13.2/13.1/12.7/12.7/12.6/11.5/11.5/10.7/9.7/9.7/9.2/9/9/9
GO:0006979	response to oxidative stress	9	AT1G09970	RLK7	RLK-Pelle_LRR-XI-1	146	47	3114	30172	4.85815e-13	5.19282e-11	AT3G14990/AT2G06050/AT4G20830/AT4G02380/AT2G39770/AT1G19570/AT2G29450/AT1G45145/AT1G19020/AT1G52200/AT4G23100/AT5G17000/AT2G47180/AT5G67480/AT5G54810/AT3G57520/AT1G14870/AT1G05680/AT5G27600/AT4G12720/AT5G55120/AT2G39800/AT1G78380/AT4G32770/AT5G24770/AT5G52310/AT5G37770/AT4G11280/AT4G35090/AT5G37510/AT4G34710/AT1G75280/AT5G18100/AT4G14030/AT5G01410/AT2G35510/AT4G17490/AT5G63160/AT2G05710/AT3G08640/AT5G63980/AT5G42380/AT1G21520/AT5G16960/AT3G30775/AT1G53670/AT3G46090	DJ1A/OPR3/OGOX1/SAG21/VTC1/DHAR5/GSTU5/TRX5/AT1G19020/AT1G52200/RML1/AT5G17000/GolS1/BT4/TSB1/SIP2/PCR2/UGT74E2/LACS7/NUDT7/VTC5/P5CS1/GSTU19/VTE1/VSP2/RD29A/TCH2/ATACS6/CAT2/EMB1467/SPE2/AT1G75280/CSD3/SBP1/RSR4/SRO1/ERF6/BT1/ACO3/RER3/SUPO1/CML37/AT1G21520/AT5G16960/PRODH/MSRB1/ZAT7	0.263/0.183/0.155/0.234/0.094/0.156/0.153/0.162/0.143/0.131/0.065/0.119/0.199/0.12/0.071/0.146/0.132/0.216/0.081/-0.079/0.072/-0.106/0.07/0.079/0.221/0.147/-0.073/-0.093/0.078/0.027/0.075/0.08/0.057/0.043/0.047/0.03/-0.085/0.101/0.036/0.04/0.047/-0.08/0.093/-0.083/0.093/0.038/-0.07	198.7/92.4/88.3/67.6/65.7/60.4/54.1/45.4/44.7/43.5/39.3/38.7/37/35.9/34.4/32.6/31.9/30.1/28.9/27.7/25.1/20.4/19/18.6/17.2/16.3/16.2/15.8/14.9/14/13.6/13.5/13/12.8/12.8/12.2/12.2/12/11.9/11.8/11.8/11.7/11.3/11.2/11.2/9.5/9
GO:0006979	response to oxidative stress	10	AT3G08720	S6K2	AGC-Pl	146	32	1521	30172	1.4523e-12	1.39712e-10	AT4G12720/AT1G72520/AT2G22080/AT2G35510/AT2G40300/AT3G04120/AT3G28340/AT5G42380/AT2G26150/AT4G25100/AT5G01600/AT3G56090/AT5G26030/AT5G37670/AT4G34710/AT3G28580/AT3G07700/AT2G39770/AT5G59080/AT1G56600/AT3G10020/AT3G05970/AT4G35770/AT4G37610/AT5G17000/AT4G17490/AT5G27600/AT4G20830/AT5G24770/AT1G78380/AT2G05710/AT1G75280	NUDT7/LOX4/AT2G22080/SRO1/FER4/GAPC1/GolS8/CML37/HSFA2/FSD1/FER1/FER3/FC1/AT5G37670/SPE2/AT3G28580/SIA1/VTC1/AT5G59080/GolS2/AT3G10020/LACS6/SEN1/BT5/AT5G17000/ERF6/LACS7/OGOX1/VSP2/GSTU19/ACO3/AT1G75280	0.129/0.173/0.083/-0.04/0.086/-0.047/-0.078/0.089/0.143/0.203/0.103/0.068/0.038/0.081/0.064/0.075/0.038/0.034/-0.068/0.096/0.075/0.027/0.106/-0.071/-0.051/0.069/0.04/0.043/0.142/-0.042/0.028/0.057	93.1/64.7/40.6/29.1/21.2/19.9/19.3/18/16.3/16/14.7/14.3/13.7/13.3/13/12.3/12.3/12.3/12.3/12/11.3/11.1/10.7/10.7/10.5/10.5/10.1/9.9/9.7/9.7/9.6/9.5
GO:0006979	response to oxidative stress	11	AT5G66880	SRK2I	CAMK_OST1L	146	43	2883	30172	1.00823e-11	8.81739e-10	AT3G10020/AT5G37670/AT2G19310/AT3G09640/AT2G29500/AT1G07400/AT5G58070/AT2G26150/AT5G05410/AT5G18100/AT2G47180/AT2G29450/AT3G08640/AT4G25130/AT4G35000/AT2G40000/AT5G55070/AT1G09350/AT5G59820/AT1G07890/AT1G73120/AT5G20720/AT4G35770/AT5G20250/AT1G15520/AT1G75270/AT3G22200/AT2G40880/AT5G40390/AT1G72520/AT1G07380/AT1G19570/AT1G75280/AT5G24770/AT3G53990/AT5G19875/AT5G07460/AT1G32220/AT3G02840/AT1G35720/AT3G17800/AT3G12490/AT5G64940	AT3G10020/AT5G37670/AT2G19310/AtAPX2/AT2G29500/AT1G07400/TIL/HSFA2/DREB2A/CSD3/GolS1/GSTU5/RER3/PMSR4/APX3/HSPRO2/AT5G55070/GolS3/ZAT12/MEE6/AT1G73120/CPN21/SEN1/RS6/PDR12/DHAR2/POP2/FL3-27/SIP1/LOX4/AtNCER1/DHAR5/AT1G75280/VSP2/AtUSP/AT5G19875/PMSR2/AT1G32220/AT3G02840/OXY5/AT3G17800/CYSB/OSA1	0.42/0.338/0.266/0.197/0.379/0.39/0.162/0.364/0.211/0.119/0.218/0.133/-0.071/0.063/0.049/0.109/-0.038/-0.142/0.106/0.064/0.148/0.052/0.145/0.097/-0.107/0.056/0.05/0.063/-0.061/-0.079/-0.047/0.064/0.07/0.169/0.048/0.06/0.066/0.04/-0.054/0.059/0.043/0.033/-0.04	297.1/194.5/123.6/117.3/109.9/106.5/92.9/92.3/65/64.6/53.1/49.9/43.5/38.2/31.7/27.1/24.5/24.4/21.2/20.6/19.3/19.3/17.6/17.2/15.4/15.4/15/14.5/14.5/13.3/13/13/12.7/12.4/11.9/10.7/10.2/9.5/9.4/9.2/9.2/9/9
GO:0006979	response to oxidative stress	12	AT2G02800	Kin2	RLK-Pelle_RLCK-VIIa-2	146	40	2539	30172	1.26053e-11	1.01053e-09	AT1G75270/AT1G78380/AT1G75280/AT5G20720/AT2G29500/AT1G03850/AT3G14990/AT5G16970/AT5G17000/AT5G16980/AT1G07400/AT3G62030/AT2G29450/AT5G57345/AT5G63310/AT2G19310/AT1G32220/AT1G62380/AT4G02580/AT3G04120/AT4G25130/AT2G39770/AT5G05410/AT2G26150/AT4G12000/AT3G56240/AT4G26970/AT5G16960/AT4G11280/AT1G53670/AT1G07890/AT2G22080/AT3G14110/AT3G56090/AT5G67480/AT3G10020/AT5G58070/AT2G32700/AT5G43750/AT3G10930	DHAR2/GSTU19/AT1G75280/CPN21/AT2G29500/ROXY18/DJ1A/AT-AER/AT5G17000/AT5G16980/AT1G07400/ROC4/GSTU5/AtOxR/NDPK2/AT2G19310/AT1G32220/ATACO2/AT4G02580/GAPC1/PMSR4/VTC1/DREB2A/HSFA2/AT4G12000/CCH/ACO2/AT5G16960/ATACS6/MSRB1/MEE6/AT2G22080/FLU/FER3/BT4/AT3G10020/TIL/MUM1/PnsB5/IDL7	0.156/0.157/0.194/0.111/0.32/0.207/0.145/0.188/0.125/0.207/0.258/0.092/0.128/0.112/0.089/0.15/0.083/-0.121/0.041/0.063/0.055/-0.053/0.132/0.191/0.079/0.119/0.052/0.113/-0.103/0.054/0.066/0.063/0.05/0.088/-0.08/0.103/0.071/-0.028/0.058/-0.084	68.1/66.4/55.2/51.4/47.9/46.7/45.7/40.5/31.5/30.6/28.9/28.9/28.1/27.6/27.2/24.6/24.2/22/20.7/18.6/18.1/16.5/16.1/16/15.7/15.6/14.7/14.6/14/13.7/13.5/13.5/13.3/13.2/12.6/11.9/11.6/11.2/10.7/10.1
GO:0006979	response to oxidative stress	13	AT3G57760	AT3G57760	RLK-Pelle_RLCK-XII-2	146	20	610	30172	1.82327e-11	1.34922e-09	AT5G16960/AT4G12000/AT3G28340/AT5G16970/AT4G11280/AT3G10930/AT5G59820/AT3G02840/AT4G31390/AT3G10020/AT5G58070/AT5G17000/AT5G40390/AT5G16980/AT5G52310/AT5G63160/AT5G19875/AT4G20830/AT3G46090/AT1G05680	AT5G16960/AT4G12000/GolS8/AT-AER/ATACS6/IDL7/ZAT12/AT3G02840/PGR6/AT3G10020/TIL/AT5G17000/SIP1/AT5G16980/RD29A/BT1/AT5G19875/OGOX1/ZAT7/UGT74E2	0.102/0.062/0.07/0.078/0.074/0.069/0.072/0.057/-0.037/0.07/0.049/0.048/0.045/0.08/0.088/-0.07/0.048/0.038/0.056/0.09	26.2/21.5/19.1/16.1/15.7/14.6/13.5/13.3/13.3/12.2/12.2/10.8/10.8/10.7/10/9.9/9.4/9.3/9.1/9.1
GO:0006979	response to oxidative stress	14	AT4G23050	AT4G23050	TKL_CTR1-DRK-2	146	41	2710	30172	2.30204e-11	1.58183e-09	AT5G16970/AT4G37610/AT3G22200/AT2G29500/AT1G78380/AT4G35090/AT4G23100/AT1G05680/AT5G17000/AT5G43750/AT1G75270/AT2G19310/AT5G20250/AT5G56550/AT1G66330/AT5G05410/AT5G16990/AT4G25130/AT3G04120/AT3G48360/AT5G54810/AT4G34710/AT2G05710/AT2G40000/AT3G14990/AT3G57520/AT5G52310/AT5G16960/AT5G16980/AT5G27600/AT5G57345/AT1G56600/AT4G08920/AT5G63310/AT1G62380/AT3G30775/AT5G37770/AT2G47180/AT5G08670/AT1G32220/AT5G18100	AT-AER/BT5/POP2/AT2G29500/GSTU19/CAT2/RML1/UGT74E2/AT5G17000/PnsB5/DHAR2/AT2G19310/RS6/OXS3/AT1G66330/DREB2A/AT5G16990/PMSR4/GAPC1/BT2/TSB1/SPE2/ACO3/HSPRO2/DJ1A/SIP2/RD29A/AT5G16960/AT5G16980/LACS7/AtOxR/GolS2/OOP2/NDPK2/ATACO2/PRODH/TCH2/GolS1/AT5G08670/AT1G32220/CSD3	0.18/-0.18/0.078/0.205/0.084/0.107/0.053/0.199/0.095/0.074/0.074/0.117/-0.107/-0.109/-0.045/0.114/0.071/0.044/0.049/-0.123/0.044/0.075/0.036/-0.078/0.062/-0.085/0.121/0.084/0.103/0.045/0.051/0.09/-0.026/0.04/0.061/-0.075/-0.048/0.086/0.023/0.038/0.041	68.7/63.8/39.5/37/36.5/36.2/35.9/34.5/34/30.3/29.1/27.7/24.1/23.1/22.1/21.9/21.6/21.1/20.8/19.3/18.6/18/16.5/16.2/16/15.7/15/15/14.5/12.6/11.1/10.9/10.7/10.6/10.6/10.2/10.1/9.9/9.7/9.7/9.5
GO:0006979	response to oxidative stress	15	AT4G38470	STY46	TKL-Pl-4	146	46	3414	30172	4.86288e-11	2.93621e-09	AT5G20250/AT3G30775/AT3G57520/AT4G37610/AT3G48360/AT2G14170/AT4G35770/AT3G22200/AT5G56550/AT4G14030/AT4G34710/AT2G39770/AT1G19570/AT5G63160/AT3G20340/AT3G04120/AT1G75280/AT2G22080/AT4G25100/AT3G10020/AT1G75270/AT1G07890/AT1G20630/AT1G35720/AT5G37510/AT1G03850/AT3G12490/AT3G28580/AT2G47180/AT4G17040/AT3G14110/AT1G01230/AT4G08920/AT2G29450/AT1G53670/AT1G73120/AT2G06050/AT4G02380/AT5G63980/AT3G56240/AT3G13610/AT5G59820/AT1G14870/AT5G43750/AT5G19875/AT5G42380	RS6/PRODH/SIP2/BT5/BT2/ALDH6B2/SEN1/POP2/OXS3/SBP1/SPE2/VTC1/DHAR5/BT1/AT3G20340/GAPC1/AT1G75280/AT2G22080/FSD1/AT3G10020/DHAR2/MEE6/CAT1/OXY5/EMB1467/ROXY18/CYSB/AT3G28580/GolS1/HON5/FLU/AtORM1/OOP2/GSTU5/MSRB1/AT1G73120/OPR3/SAG21/SUPO1/CCH/AT3G13610/ZAT12/PCR2/PnsB5/AT5G19875/CML37	0.496/0.464/0.394/0.332/0.419/0.122/0.387/0.125/0.194/0.089/0.15/0.077/0.132/0.179/0.139/0.067/0.116/0.074/0.255/0.109/0.062/0.06/0.064/0.082/-0.026/0.093/0.043/-0.084/0.111/0.029/0.038/0.035/0.03/0.062/-0.037/0.109/0.055/-0.08/0.039/0.071/-0.073/0.068/0.059/0.039/-0.051/-0.059	Inf/Inf/318.6/218.9/212.7/146.6/139.8/103.9/72.9/72.4/72.1/63.5/61.5/50.1/41.3/40/38.5/34.7/26.4/24.9/21.6/21.3/20.2/19.7/19.7/19/17.2/16.8/16.6/15.9/15/15/13.3/13.3/13.3/12.6/12.5/12.3/11.5/11/10.9/10.6/9.7/9.6/9.6/9.2
GO:0006979	response to oxidative stress	16	AT3G59350	AT3G59350	RLK-Pelle_RLCK-VIII	146	38	2414	30172	4.8835e-11	2.93621e-09	AT5G05410/AT5G20250/AT5G52310/AT5G59080/AT3G14990/AT3G48360/AT1G72520/AT2G40000/AT4G12000/AT5G64940/AT5G01410/AT2G14170/AT2G47510/AT5G63160/AT3G53990/AT4G02380/AT1G09940/AT3G04120/AT5G55120/AT1G32230/AT5G08670/AT5G37770/AT4G17490/AT1G53670/AT3G12490/AT5G07460/AT4G37610/AT1G20630/AT5G54810/AT4G18880/AT4G12720/AT5G67480/AT1G19020/AT5G59820/AT1G56600/AT5G24110/AT5G24770/AT5G57345	DREB2A/RS6/RD29A/AT5G59080/DJ1A/BT2/LOX4/HSPRO2/AT4G12000/OSA1/RSR4/ALDH6B2/FUM1/BT1/AtUSP/SAG21/HEMA2/GAPC1/VTC5/RIMB1/AT5G08670/TCH2/ERF6/MSRB1/CYSB/PMSR2/BT5/CAT1/TSB1/AT4G18880/NUDT7/BT4/AT1G19020/ZAT12/GolS2/WRKY30/VSP2/AtOxR	0.213/0.184/0.216/-0.108/0.086/0.147/0.097/0.09/0.066/-0.057/0.049/0.042/-0.031/0.105/0.053/0.093/0.042/-0.04/-0.046/0.026/-0.026/0.058/0.078/-0.038/0.038/-0.069/0.077/0.05/-0.031/-0.037/0.04/0.051/0.052/0.059/0.076/-0.054/-0.123/-0.04	89.9/81.6/55.7/36.6/36/32/25.6/25.2/24.7/23.9/22.6/21.4/21.3/20.7/19.2/18.4/18/17.8/17.5/16.8/16.4/16.1/16/15.9/15.7/15.4/14.8/14.6/12.3/12/11.7/11.2/10.3/9.4/9.4/9.3/9.2/9.1
GO:0006979	response to oxidative stress	17	AT4G33950	OST1	CAMK_OST1L	146	42	2939	30172	7.39678e-11	4.18571e-09	AT5G58070/AT1G75280/AT3G04120/AT5G16970/AT2G40880/AT5G67480/AT2G39770/AT1G07400/AT1G73120/AT4G23100/AT2G29450/AT4G37610/AT4G25100/AT5G13650/AT1G07890/AT4G14030/AT2G26150/AT3G11050/AT4G34710/AT2G06050/AT1G53670/AT2G19310/AT5G16980/AT1G09350/AT1G13440/AT1G20630/AT3G28340/AT1G05680/AT4G11280/AT1G75270/AT2G35510/AT4G31390/AT5G37670/AT2G14170/AT5G37510/AT3G09640/AT1G16420/AT1G21520/AT5G05410/AT5G39610/AT2G29500/AT2G05710	TIL/AT1G75280/GAPC1/AT-AER/FL3-27/BT4/VTC1/AT1G07400/AT1G73120/RML1/GSTU5/BT5/FSD1/SVR3/MEE6/SBP1/HSFA2/FER2/SPE2/OPR3/MSRB1/AT2G19310/AT5G16980/GolS3/GAPC2/CAT1/GolS8/UGT74E2/ATACS6/DHAR2/SRO1/PGR6/AT5G37670/ALDH6B2/EMB1467/AtAPX2/MCP2e/AT1G21520/DREB2A/ORE1/AT2G29500/ACO3	0.189/0.18/0.069/0.137/0.087/-0.082/0.047/0.168/0.149/-0.039/0.079/-0.096/0.218/0.041/0.057/0.045/0.147/0.082/0.072/-0.061/0.042/0.086/0.1/-0.098/0.035/0.052/-0.062/0.119/-0.071/0.046/-0.024/0.039/0.073/-0.031/0.02/0.051/0.052/-0.071/0.072/0.069/0.097/0.025	158.9/99.4/45/45/34/26.7/26.6/26/24.6/23.3/23.1/21.6/21.2/20.8/20.7/20.3/20/19.8/18.9/17.4/17.3/17.2/15.4/15.1/15/14.5/14.4/14.3/14.2/13.4/13.3/13.1/12.6/12.1/12/11/10.6/10.4/10.4/10.3/9.9/9.1
GO:0006979	response to oxidative stress	18	AT5G60900	RLK1	RLK-Pelle_SD-2b	146	23	924	30172	1.2206e-10	6.52341e-09	AT4G34710/AT2G26150/AT4G35770/AT5G16970/AT1G52200/AT5G01410/AT5G42380/AT5G39610/AT5G40390/AT5G59820/AT3G02840/AT1G05680/AT1G19020/AT2G19310/AT3G46090/AT5G16990/AT3G56240/AT1G07400/AT3G13610/AT1G78380/AT1G09350/AT5G64940/AT4G12000	SPE2/HSFA2/SEN1/AT-AER/AT1G52200/RSR4/CML37/ORE1/SIP1/ZAT12/AT3G02840/UGT74E2/AT1G19020/AT2G19310/ZAT7/AT5G16990/CCH/AT1G07400/AT3G13610/GSTU19/GolS3/OSA1/AT4G12000	-0.075/-0.145/-0.118/-0.075/-0.058/-0.038/-0.071/-0.077/0.051/-0.07/-0.055/-0.102/-0.055/-0.067/-0.062/-0.044/-0.064/-0.097/-0.063/-0.037/0.075/0.034/0.038	23.7/22.4/17.3/16.5/16/15.8/15.7/14.9/14.3/14/13.8/12.5/12.5/12.5/12.2/11.4/11.4/10.6/10.3/10/10/9.1/9
GO:0006979	response to oxidative stress	19	AT2G25090	SnRK3.18	CAMK_CAMKL-CHK1	146	31	1721	30172	1.71795e-10	8.42851e-09	AT1G03850/AT2G47180/AT5G37670/AT3G09640/AT3G10020/AT5G19875/AT1G07400/AT2G19310/AT2G29500/AT5G56550/AT2G47510/AT2G40000/AT3G48360/AT4G35770/AT5G20250/AT2G26150/AT5G40390/AT4G37610/AT5G05410/AT3G14990/AT1G60470/AT3G30775/AT2G29450/AT3G46090/AT4G20830/AT4G25100/AT5G39610/AT5G58070/AT5G20720/AT3G29035/AT1G75280	ROXY18/GolS1/AT5G37670/AtAPX2/AT3G10020/AT5G19875/AT1G07400/AT2G19310/AT2G29500/OXS3/FUM1/HSPRO2/BT2/SEN1/RS6/HSFA2/SIP1/BT5/DREB2A/DJ1A/GolS4/PRODH/GSTU5/ZAT7/OGOX1/FSD1/ORE1/TIL/CPN21/ORS1/AT1G75280	0.149/0.155/0.12/0.087/0.109/0.08/0.155/0.091/0.134/0.091/0.03/0.072/0.103/0.118/0.075/0.116/0.05/0.069/0.074/0.045/0.066/0.068/0.049/0.057/-0.035/-0.13/0.059/0.039/0.028/0.049/-0.044	72.5/48.8/45.7/42.9/38.1/32.3/31.5/27.6/25.9/25.6/24.5/22/21.3/21.2/18.7/17.8/17.3/15.7/15.5/14.1/13.6/12.9/12.7/12.6/11.5/11.3/10.9/10.6/10.2/9.7/9.5
GO:0006979	response to oxidative stress	20	AT4G11330	MPK5	CMGC_MAPK	146	41	2894	30172	1.75229e-10	8.42851e-09	AT1G53670/AT3G12490/AT5G67480/AT1G09940/AT4G23100/AT4G35770/AT1G13340/AT2G14170/AT1G13440/AT2G05710/AT5G63310/AT5G63160/AT1G21520/AT1G52200/AT1G73120/AT5G20720/AT1G15520/AT4G02580/AT1G66330/AT3G23400/AT4G02380/AT2G47510/AT3G05970/AT5G01410/AT5G19875/AT4G34710/AT2G40880/AT1G27730/AT3G20340/AT4G26970/AT3G46090/AT2G22080/AT1G07400/AT2G26150/AT4G25130/AT3G28340/AT1G56600/AT5G05300/AT3G07700/AT3G57520/AT3G14110	MSRB1/CYSB/BT4/HEMA2/RML1/SEN1/ISTL6/ALDH6B2/GAPC2/ACO3/NDPK2/BT1/AT1G21520/AT1G52200/AT1G73120/CPN21/PDR12/AT4G02580/AT1G66330/FIB4/SAG21/FUM1/LACS6/RSR4/AT5G19875/SPE2/FL3-27/ZAT10/AT3G20340/ACO2/ZAT7/AT2G22080/AT1G07400/HSFA2/PMSR4/GolS8/GolS2/IDL6/SIA1/SIP2/FLU	0.085/-0.081/-0.125/-0.073/-0.053/0.2/-0.115/0.06/-0.057/-0.049/-0.061/0.116/-0.108/0.075/0.141/-0.048/-0.111/-0.027/0.042/-0.048/-0.098/-0.029/-0.031/-0.043/-0.065/0.065/0.055/-0.081/0.076/-0.033/-0.067/0.042/0.113/0.113/-0.03/-0.056/0.089/0.045/0.034/-0.064/-0.029	57.7/55.6/51.5/43.9/36/35.5/34.9/34/33.9/29.8/23.8/20.2/19.7/19.2/18.9/18.3/17.9/17.8/17.7/17.2/16.4/15.4/15.1/14.7/13.8/13.4/12.1/12/11.9/11.3/10.8/10.7/10.5/10.4/10.3/10.3/10.2/9.8/9.8/9/9
GO:0006979	response to oxidative stress	21	AT3G55950	CCR3	RLK-Pelle_CR4L	146	25	1183	30172	5.31337e-10	2.43403e-08	AT1G16420/AT4G11280/AT3G10930/AT5G67480/AT1G72520/AT1G75270/AT5G42380/AT3G10020/AT4G12720/AT5G01410/AT1G45145/AT5G37510/AT1G78380/AT3G02840/AT3G05970/AT4G02380/AT1G27730/AT5G05300/AT2G40000/AT1G19020/AT3G04120/AT1G78410/AT1G32230/AT3G28580/AT2G05710	MCP2e/ATACS6/IDL7/BT4/LOX4/DHAR2/CML37/AT3G10020/NUDT7/RSR4/TRX5/EMB1467/GSTU19/AT3G02840/LACS6/SAG21/ZAT10/IDL6/HSPRO2/AT1G19020/GAPC1/AT1G78410/RIMB1/AT3G28580/ACO3	0.101/0.104/0.094/-0.071/0.088/-0.052/0.079/0.081/0.046/-0.039/-0.07/-0.021/-0.046/0.058/-0.025/0.076/0.073/0.044/0.059/0.054/-0.031/0.051/-0.019/0.059/-0.023	40.2/30.1/25.8/21.3/21.1/18.6/17.5/16.1/15/15/14.8/14.7/14.2/13.5/12.4/12.2/11.8/11.4/11.1/11.1/11/10.8/10.3/9.4/9.3
GO:0006979	response to oxidative stress	22	AT5G57630	SnRK3.4	CAMK_CAMKL-CHK1	146	41	3011	30172	5.81597e-10	2.54316e-08	AT5G67480/AT5G63980/AT3G08640/AT3G48360/AT5G54810/AT3G57520/AT1G05680/AT5G52310/AT5G39610/AT1G75270/AT1G03850/AT5G55120/AT1G53670/AT3G17800/AT5G56550/AT4G37610/AT1G32230/AT3G29035/AT3G30775/AT5G08670/AT1G19570/AT3G04120/AT1G45145/AT1G79600/AT2G26150/AT5G57345/AT3G53990/AT1G07400/AT4G34710/AT2G29500/AT1G75280/AT2G22080/AT1G66330/AT5G16980/AT4G20830/AT4G12000/AT5G19875/AT1G19020/AT1G09350/AT5G27600/AT3G28340	BT4/SUPO1/RER3/BT2/TSB1/SIP2/UGT74E2/RD29A/ORE1/DHAR2/ROXY18/VTC5/MSRB1/AT3G17800/OXS3/BT5/RIMB1/ORS1/PRODH/AT5G08670/DHAR5/GAPC1/TRX5/ABC1K3/HSFA2/AtOxR/AtUSP/AT1G07400/SPE2/AT2G29500/AT1G75280/AT2G22080/AT1G66330/AT5G16980/OGOX1/AT4G12000/AT5G19875/AT1G19020/GolS3/LACS7/GolS8	0.151/0.101/0.074/0.182/0.057/0.12/-0.182/0.146/0.108/-0.06/0.093/0.053/0.045/-0.055/0.091/0.088/-0.025/0.074/0.088/0.025/0.054/-0.033/0.062/0.028/-0.106/0.046/0.038/-0.1/-0.05/-0.091/-0.05/0.035/-0.026/-0.072/-0.036/-0.037/-0.044/-0.044/0.068/-0.031/0.044	106.6/98.4/72.9/56.6/42.3/42/41.1/30.3/30.2/28.3/25.7/25.7/24.2/23.7/22.7/22.3/20.3/18.7/18.6/16.7/14.8/14.7/13.6/13.5/13.5/13/12.2/12.2/12.1/11.1/11/11/10.9/10.6/10.6/10/9.6/9.3/9.2/9.2/9.1
GO:0006979	response to oxidative stress	23	AT4G23210	CRK13	RLK-Pelle_DLSV	146	22	925	30172	7.53175e-10	3.15024e-08	AT5G46350/AT3G46090/AT1G13340/AT5G24110/AT5G42380/AT5G63310/AT5G54810/AT1G56600/AT4G20830/AT2G14170/AT4G23100/AT1G14870/AT4G35000/AT1G35720/AT5G59820/AT5G19875/AT5G55070/AT5G20720/AT5G20250/AT3G29035/AT4G25100/AT1G07400	WRKY8/ZAT7/ISTL6/WRKY30/CML37/NDPK2/TSB1/GolS2/OGOX1/ALDH6B2/RML1/PCR2/APX3/OXY5/ZAT12/AT5G19875/AT5G55070/CPN21/RS6/ORS1/FSD1/AT1G07400	0.091/0.1/0.09/-0.075/0.065/-0.036/0.028/-0.072/-0.035/0.025/0.021/0.047/-0.018/-0.043/0.049/-0.037/0.015/-0.022/0.043/-0.038/-0.096/0.067	61.7/51.9/49.9/31.7/22.3/20.7/17.5/16/15.4/14.6/13.8/13.2/12.7/12.6/12.2/11/10.3/9.8/9/9/9/9
GO:0006979	response to oxidative stress	24	AT1G01560	MPK11	CMGC_MAPK	146	25	1247	30172	1.55738e-09	6.24248e-08	AT5G42380/AT3G02840/AT5G05300/AT3G46090/AT4G18880/AT3G23400/AT5G39610/AT1G19020/AT3G28340/AT5G46350/AT5G17000/AT5G59820/AT4G25130/AT2G40000/AT1G78410/AT1G03850/AT3G13610/AT5G52310/AT3G14990/AT2G19310/AT1G13340/AT2G29450/AT3G62030/AT1G09940/AT2G47180	CML37/AT3G02840/IDL6/ZAT7/AT4G18880/FIB4/ORE1/AT1G19020/GolS8/WRKY8/AT5G17000/ZAT12/PMSR4/HSPRO2/AT1G78410/ROXY18/AT3G13610/RD29A/DJ1A/AT2G19310/ISTL6/GSTU5/ROC4/HEMA2/GolS1	0.227/0.141/0.108/0.146/0.059/-0.053/0.1/0.076/0.068/-0.065/-0.057/0.078/-0.032/0.067/0.056/0.069/0.071/-0.095/-0.045/-0.061/0.053/-0.044/-0.031/0.026/-0.065	188.9/104.1/88.4/80.1/37.2/35/30.3/29.3/24.6/24.3/21.4/21.3/20.5/19.7/17.5/16.7/15.7/15.6/15.1/13.5/13.2/11.4/11.3/10.2/9.9
GO:0006979	response to oxidative stress	25	AT3G59750	LecRK-V.8	RLK-Pelle_L-LEC	146	20	822	30172	3.27042e-09	1.25846e-07	AT5G63980/AT3G08640/AT5G55120/AT2G06050/AT5G54810/AT4G23100/AT5G07460/AT3G57520/AT1G72520/AT2G29450/AT3G23400/AT1G78380/AT1G07890/AT5G40390/AT3G30775/AT2G47180/AT5G24770/AT4G34710/AT3G14990/AT3G28580	SUPO1/RER3/VTC5/OPR3/TSB1/RML1/PMSR2/SIP2/LOX4/GSTU5/FIB4/GSTU19/MEE6/SIP1/PRODH/GolS1/VSP2/SPE2/DJ1A/AT3G28580	0.155/0.087/0.103/0.125/0.072/0.053/0.108/-0.069/0.065/0.053/0.034/0.039/0.034/0.039/-0.057/0.065/0.103/0.039/0.034/-0.046	302.2/131.5/125.6/109.3/87.6/66.4/54.2/19.7/18.2/17.2/16.7/15.3/12.6/12.1/11.3/10.5/9.8/9.7/9.6/9.5
GO:0006979	response to oxidative stress	26	AT1G53430	NILR2	RLK-Pelle_DLSV	146	32	2089	30172	4.54461e-09	1.6815e-07	AT2G26150/AT5G01410/AT2G39770/AT4G11280/AT5G58070/AT2G19310/AT1G07400/AT2G06050/AT2G29500/AT2G39800/AT1G03850/AT5G37670/AT5G54810/AT4G18880/AT1G19570/AT1G13440/AT4G08920/AT2G47180/AT1G07380/AT5G56550/AT4G02380/AT5G40390/AT5G05300/AT5G67480/AT5G05410/AT4G35000/AT3G23400/AT3G07700/AT2G47510/AT4G25100/AT3G09640/AT1G05680	HSFA2/RSR4/VTC1/ATACS6/TIL/AT2G19310/AT1G07400/OPR3/AT2G29500/P5CS1/ROXY18/AT5G37670/TSB1/AT4G18880/DHAR5/GAPC2/OOP2/GolS1/AtNCER1/OXS3/SAG21/SIP1/IDL6/BT4/DREB2A/APX3/FIB4/SIA1/FUM1/FSD1/AtAPX2/UGT74E2	0.23/0.068/0.058/0.116/0.086/0.114/0.178/0.081/0.164/0.097/-0.103/0.101/0.046/-0.054/0.073/0.04/-0.034/0.114/-0.051/-0.091/-0.095/0.059/-0.053/0.062/0.089/0.029/0.04/0.037/0.026/0.166/0.054/-0.104	37.8/31.6/31.2/28.5/27.3/24/23.2/23.1/21.8/20.5/20.5/18.8/17.9/17.5/16.6/15.8/15.7/15.3/15/14.9/14.7/13.1/13/12.4/12.3/11.2/11.2/10.5/10.5/10.1/9.6/9.2
GO:0006979	response to oxidative stress	27	AT5G01820	SR1	CAMK_CAMKL-CHK1	146	38	2847	30172	5.23956e-09	1.8047e-07	AT4G37610/AT4G14030/AT4G08920/AT1G75280/AT1G75270/AT5G40390/AT1G32230/AT5G54810/AT5G63160/AT2G40000/AT5G59820/AT1G60470/AT5G43750/AT3G48360/AT5G13650/AT3G62030/AT5G57345/AT3G08640/AT5G39610/AT5G08670/AT1G78380/AT4G35770/AT1G66330/AT4G23100/AT3G22200/AT3G07700/AT5G27600/AT4G20830/AT1G53670/AT5G67480/AT1G05680/AT3G10020/AT1G62380/AT5G64940/AT5G16990/AT3G11050/AT5G59080/AT1G21520	BT5/SBP1/OOP2/AT1G75280/DHAR2/SIP1/RIMB1/TSB1/BT1/HSPRO2/ZAT12/GolS4/PnsB5/BT2/SVR3/ROC4/AtOxR/RER3/ORE1/AT5G08670/GSTU19/SEN1/AT1G66330/RML1/POP2/SIA1/LACS7/OGOX1/MSRB1/BT4/UGT74E2/AT3G10020/ATACO2/OSA1/AT5G16990/FER2/AT5G59080/AT1G21520	0.152/0.061/0.043/0.09/0.061/0.067/-0.029/0.042/-0.097/0.072/0.077/0.08/-0.045/-0.093/-0.03/-0.04/0.049/0.031/0.071/0.022/-0.039/-0.09/0.027/-0.023/-0.032/-0.028/-0.033/-0.035/-0.027/0.043/-0.083/0.055/0.046/0.031/-0.035/-0.044/0.046/0.055	73.1/53.1/40.6/36/31.6/30/29/26.4/23.9/22/20.1/19.8/19.5/17.9/17.6/17.4/16.3/15.3/15.2/14.8/13.8/13/12.8/12.7/12.4/11.6/11.5/11.2/11.1/10.5/10.4/10.4/9.7/9.6/9.5/9.3/9.1/9
GO:0006979	response to oxidative stress	28	AT5G53450	ORG1	Group-Pl-4	146	33	2223	30172	5.3602e-09	1.8047e-07	AT1G07890/AT5G01600/AT2G40300/AT2G05710/AT3G56090/AT1G09940/AT4G25100/AT5G57345/AT1G20630/AT3G53990/AT4G35090/AT3G11050/AT4G26970/AT5G37770/AT3G20340/AT4G14030/AT3G13610/AT4G32770/AT2G35510/AT4G31390/AT5G26030/AT5G24770/AT3G17800/AT1G05680/AT3G22200/AT1G21520/AT5G05300/AT2G32700/AT2G06050/AT5G13650/AT4G17490/AT4G17040/AT1G75280	MEE6/FER1/FER4/ACO3/FER3/HEMA2/FSD1/AtOxR/CAT1/AtUSP/CAT2/FER2/ACO2/TCH2/AT3G20340/SBP1/AT3G13610/VTE1/SRO1/PGR6/FC1/VSP2/AT3G17800/UGT74E2/POP2/AT1G21520/IDL6/MUM1/OPR3/SVR3/ERF6/HON5/AT1G75280	-0.237/-0.707/-0.532/-0.132/-0.249/-0.096/-0.444/-0.125/-0.098/-0.067/-0.082/-0.087/-0.039/0.06/-0.068/0.032/0.071/-0.044/0.021/0.031/-0.026/0.117/0.035/0.072/0.026/-0.05/0.029/0.013/0.031/0.018/0.039/0.013/0.033	Inf/Inf/Inf/Inf/Inf/216.6/209.4/179.3/123.9/72.3/61.4/56.6/44.6/40.3/28.6/26.6/26.1/23.1/21.7/20.9/20.3/18.7/18.3/13.4/13/12.9/12.1/11.3/11.2/10.2/9.9/9.3/9
GO:0006979	response to oxidative stress	29	AT3G14350	SRF7	RLK-Pelle_LRR-V	146	46	3941	30172	5.44036e-09	1.8047e-07	AT3G12490/AT3G22200/AT2G05710/AT1G35720/AT2G29450/AT1G32230/AT5G16990/AT2G19310/AT3G17800/AT5G59080/AT1G07400/AT5G40390/AT5G20250/AT2G39800/AT2G35510/AT3G29035/AT3G09640/AT1G07890/AT2G40000/AT2G47180/AT5G05410/AT3G48360/AT5G24770/AT3G56240/AT3G14110/AT5G37670/AT1G19020/AT3G57520/AT5G63980/AT5G01410/AT5G64940/AT2G26150/AT5G16970/AT5G56550/AT5G58070/AT5G08670/AT5G39610/AT2G32700/AT5G13650/AT1G56600/AT1G45145/AT1G20630/AT4G35090/AT1G03850/AT4G12720/AT1G14870	CYSB/POP2/ACO3/OXY5/GSTU5/RIMB1/AT5G16990/AT2G19310/AT3G17800/AT5G59080/AT1G07400/SIP1/RS6/P5CS1/SRO1/ORS1/AtAPX2/MEE6/HSPRO2/GolS1/DREB2A/BT2/VSP2/CCH/FLU/AT5G37670/AT1G19020/SIP2/SUPO1/RSR4/OSA1/HSFA2/AT-AER/OXS3/TIL/AT5G08670/ORE1/MUM1/SVR3/GolS2/TRX5/CAT1/CAT2/ROXY18/NUDT7/PCR2	0.114/0.11/0.073/0.153/-0.132/-0.051/-0.112/-0.148/0.089/-0.116/-0.199/0.086/-0.114/0.106/-0.037/-0.102/-0.082/0.065/-0.094/-0.13/-0.114/-0.133/-0.214/-0.1/-0.045/-0.099/-0.08/0.097/0.052/-0.048/0.056/-0.147/-0.086/-0.09/-0.061/-0.028/0.088/0.025/-0.034/-0.103/-0.074/0.054/0.065/-0.079/-0.046/-0.071	74.3/52.6/43.6/42.8/38.2/36.6/36.5/30.4/28/23.6/22.2/20.7/18.5/18.3/17.9/17.4/16.8/16.3/15.9/15.3/15.3/15.2/15/14.3/13.9/13.9/13.8/13.8/13.3/13/12.4/12.3/11.5/11.3/11.2/10.6/10.2/9.9/9.8/9.8/9.6/9.6/9.5/9.5/9.4/9.2
GO:0006979	response to oxidative stress	30	AT3G23000	SnRK3.10	CAMK_CAMKL-CHK1	146	41	3329	30172	1.10961e-08	3.52678e-07	AT1G62380/AT5G56550/AT2G22080/AT4G23100/AT3G08640/AT1G09350/AT5G19875/AT5G40390/AT4G12000/AT3G30775/AT4G02380/AT4G02580/AT5G52310/AT5G55120/AT4G20830/AT3G06590/AT5G63980/AT3G20340/AT1G07890/AT1G75280/AT2G40880/AT2G19310/AT5G67480/AT1G13440/AT1G07400/AT3G10020/AT3G17800/AT5G42380/AT2G35510/AT1G16420/AT4G08920/AT2G29500/AT5G16970/AT5G24770/AT4G18880/AT1G78410/AT5G27600/AT1G75270/AT2G40000/AT2G29450/AT5G54810	ATACO2/OXS3/AT2G22080/RML1/RER3/GolS3/AT5G19875/SIP1/AT4G12000/PRODH/SAG21/AT4G02580/RD29A/VTC5/OGOX1/RITF1/SUPO1/AT3G20340/MEE6/AT1G75280/FL3-27/AT2G19310/BT4/GAPC2/AT1G07400/AT3G10020/AT3G17800/CML37/SRO1/MCP2e/OOP2/AT2G29500/AT-AER/VSP2/AT4G18880/AT1G78410/LACS7/DHAR2/HSPRO2/GSTU5/TSB1	0.132/-0.132/0.073/0.049/0.055/0.135/0.087/0.075/0.068/-0.108/0.105/-0.028/0.133/0.052/-0.057/0.045/0.048/-0.085/0.052/-0.072/0.061/0.079/-0.059/0.034/0.122/0.078/0.048/-0.066/-0.022/0.053/-0.025/0.1/-0.063/-0.136/0.037/-0.05/0.037/-0.038/-0.055/-0.049/0.029	51.6/37.1/35.9/33.6/31.8/26.8/26.6/25.6/24/22.4/21/20.8/19.8/19.6/19.2/19.1/18.7/17.4/17.2/17/16.7/14.4/14.3/14.2/13.8/13.8/13.8/12.1/11/10.9/10.8/10.3/10.3/10.3/10.1/10.1/9.8/9.6/9.5/9.4/9
GO:0006979	response to oxidative stress	31	AT4G23190	CRK11	RLK-Pelle_DLSV	146	21	978	30172	1.13649e-08	3.52678e-07	AT1G19020/AT4G23810/AT1G05680/AT5G24110/AT4G20830/AT1G21520/AT1G32230/AT5G17000/AT5G39610/AT3G48360/AT1G15520/AT4G17490/AT3G20340/AT2G35510/AT3G10020/AT5G16980/AT4G25100/AT1G03850/AT5G19875/AT2G40000/AT2G39800	AT1G19020/WRKY53/UGT74E2/WRKY30/OGOX1/AT1G21520/RIMB1/AT5G17000/ORE1/BT2/PDR12/ERF6/AT3G20340/SRO1/AT3G10020/AT5G16980/FSD1/ROXY18/AT5G19875/HSPRO2/P5CS1	0.182/0.118/0.173/0.101/0.064/0.099/-0.026/0.063/0.089/-0.102/0.089/0.071/0.071/-0.023/-0.068/0.083/0.153/-0.058/0.048/-0.051/0.053	122.3/47/32.8/30.2/26.7/21.1/19.4/19.1/18.6/16.9/15/13.9/13.6/12.9/12.4/12.2/12/9.6/9.5/9.5/9
GO:0006979	response to oxidative stress	32	AT4G23150	CRK7	RLK-Pelle_DLSV	146	18	718	30172	1.35071e-08	4.06057e-07	AT1G15520/AT3G13610/AT1G78410/AT3G10930/AT1G05680/AT5G24110/AT5G55120/AT1G13440/AT5G17000/AT1G45145/AT5G58070/AT1G13340/AT3G28580/AT5G24770/AT1G32230/AT5G16980/AT3G53990/AT5G63310	PDR12/AT3G13610/AT1G78410/IDL7/UGT74E2/WRKY30/VTC5/GAPC2/AT5G17000/TRX5/TIL/ISTL6/AT3G28580/VSP2/RIMB1/AT5G16980/AtUSP/NDPK2	0.213/0.14/0.077/-0.085/-0.142/0.084/0.049/-0.033/-0.055/0.065/-0.048/0.059/0.064/-0.134/-0.018/-0.073/-0.034/0.033	81/45/25.2/23.2/22.8/21/20.2/15.7/15.6/13.4/12.8/12.6/11.7/11.3/10.3/9.9/9.2/9.1
GO:0006979	response to oxidative stress	33	AT3G57530	CPK32	CAMK_CDPK	146	31	2081	30172	1.59446e-08	4.64809e-07	AT4G11280/AT5G37770/AT1G27730/AT3G57520/AT4G17490/AT5G59820/AT2G40000/AT5G05410/AT4G37610/AT1G72520/AT4G23810/AT2G26150/AT3G10930/AT5G26030/AT3G06590/AT4G20830/AT4G18880/AT3G46090/AT4G02580/AT3G10020/AT3G29035/AT1G32230/AT3G30775/AT3G28340/AT1G03850/AT3G08640/AT2G19310/AT4G23100/AT5G42380/AT2G29450/AT5G37670	ATACS6/TCH2/ZAT10/SIP2/ERF6/ZAT12/HSPRO2/DREB2A/BT5/LOX4/WRKY53/HSFA2/IDL7/FC1/RITF1/OGOX1/AT4G18880/ZAT7/AT4G02580/AT3G10020/ORS1/RIMB1/PRODH/GolS8/ROXY18/RER3/AT2G19310/RML1/CML37/GSTU5/AT5G37670	0.364/0.22/0.317/0.254/0.244/0.239/0.19/0.229/0.187/0.17/0.132/0.238/0.136/0.062/-0.06/0.076/0.067/0.11/0.034/0.11/-0.099/0.034/0.117/0.084/-0.099/-0.045/0.096/0.038/0.084/0.07/0.089	165.3/102/95/73.2/69.1/64.6/50.6/48.1/38.4/36/26.4/25.3/25/20.5/17.6/17/16.1/16/14.8/13.8/13.6/13.6/13.2/12.7/11.9/11.5/10.9/10.6/9.5/9.4/9.2
GO:0006979	response to oxidative stress	34	AT5G58350	ZIK2	WNK_NRBP	146	31	2127	30172	2.63451e-08	7.45411e-07	AT4G26970/AT5G19875/AT5G67480/AT5G08670/AT1G13340/AT5G64940/AT4G34710/AT2G40000/AT5G37510/AT1G07380/AT5G24110/AT1G73120/AT3G23400/AT1G09350/AT5G39610/AT2G29450/AT1G19020/AT1G45145/AT4G17490/AT1G79600/AT1G14870/AT5G07460/AT5G27600/AT5G40390/AT1G13440/AT3G53990/AT2G05710/AT5G54810/AT5G42380/AT5G63160/AT3G11050	ACO2/AT5G19875/BT4/AT5G08670/ISTL6/OSA1/SPE2/HSPRO2/EMB1467/AtNCER1/WRKY30/AT1G73120/FIB4/GolS3/ORE1/GSTU5/AT1G19020/TRX5/ERF6/ABC1K3/PCR2/PMSR2/LACS7/SIP1/GAPC2/AtUSP/ACO3/TSB1/CML37/BT1/FER2	0.061/0.101/0.095/0.036/0.093/-0.062/0.08/0.088/0.028/0.057/-0.09/0.138/-0.048/-0.111/0.094/-0.069/-0.066/0.076/-0.078/0.033/0.071/0.071/0.045/-0.05/0.032/-0.042/0.028/0.032/-0.063/0.078/0.057	36.3/32/30.8/23.7/23.4/22.5/20.4/19.8/19.8/19.6/19.6/18.8/17.8/16.8/16.5/16.2/14.1/14.1/13.6/13.1/12.9/12.9/12.6/11.1/11.1/10.9/10.1/10.1/9.8/9.7/9
GO:0006979	response to oxidative stress	35	AT1G66920	AT1G66920	RLK-Pelle_LRK10L-2	146	21	1030	30172	2.76255e-08	7.59308e-07	AT4G02380/AT5G46350/AT1G21520/AT1G75270/AT4G12720/AT4G23100/AT3G08640/AT1G52200/AT4G20830/AT3G29035/AT2G05710/AT5G16980/AT5G07460/AT5G63160/AT1G07890/AT5G59080/AT1G01230/AT1G20630/AT5G63980/AT4G25130/AT1G19570	SAG21/WRKY8/AT1G21520/DHAR2/NUDT7/RML1/RER3/AT1G52200/OGOX1/ORS1/ACO3/AT5G16980/PMSR2/BT1/MEE6/AT5G59080/AtORM1/CAT1/SUPO1/PMSR4/DHAR5	-0.087/0.061/0.082/0.043/-0.04/0.025/0.029/0.047/-0.037/0.056/0.025/0.071/0.052/-0.064/0.033/0.048/0.022/0.035/0.028/0.022/0.038	24/22.4/20.4/18/17.9/14.6/14.2/14.2/13.7/13.7/13.5/12.5/12.4/12.2/11.8/10.8/10.5/10.5/10.3/9.5/9.2
GO:0006979	response to oxidative stress	36	AT2G31800	AT2G31800	TKL-Pl-5	146	40	3345	30172	4.0407e-08	1.07976e-06	AT4G35770/AT5G20250/AT2G32700/AT5G37510/AT5G56550/AT4G37610/AT1G13440/AT5G63160/AT3G04120/AT5G64940/AT1G75280/AT3G30775/AT3G20340/AT5G55070/AT1G07890/AT5G63310/AT3G48360/AT1G20630/AT2G40000/AT4G35000/AT4G26970/AT4G18880/AT2G14170/AT3G57520/AT1G19020/AT4G08920/AT4G17040/AT5G57345/AT4G11280/AT1G53670/AT3G22200/AT1G66330/AT1G75270/AT2G22080/AT3G29035/AT2G05710/AT3G02840/AT3G53990/AT5G43750/AT4G14030	SEN1/RS6/MUM1/EMB1467/OXS3/BT5/GAPC2/BT1/GAPC1/OSA1/AT1G75280/PRODH/AT3G20340/AT5G55070/MEE6/NDPK2/BT2/CAT1/HSPRO2/APX3/ACO2/AT4G18880/ALDH6B2/SIP2/AT1G19020/OOP2/HON5/AtOxR/ATACS6/MSRB1/POP2/AT1G66330/DHAR2/AT2G22080/ORS1/ACO3/AT3G02840/AtUSP/PnsB5/SBP1	0.509/0.291/-0.054/-0.052/0.186/0.178/-0.073/0.191/-0.078/-0.095/-0.134/0.16/0.144/-0.048/0.086/0.079/0.178/0.089/0.118/0.049/0.059/0.073/0.059/0.127/-0.101/-0.047/0.042/-0.084/-0.108/0.057/0.061/-0.048/0.063/-0.057/0.088/0.038/0.073/0.056/-0.053/-0.042	123.5/88.9/37.5/36.8/35/33.4/31.2/29.8/28.6/28.5/27.2/23.2/23.1/23/22.3/21.5/20.8/19.8/19.5/19.1/18.8/18.5/18.5/18.2/17.3/17.3/16.5/16.2/15.4/15.1/13.6/13.5/11.9/11.6/10.4/10.1/9.8/9.8/9.4/9.1
GO:0006979	response to oxidative stress	37	AT2G25760	PPK4	CK1_CK1-Pl	146	35	2686	30172	4.55197e-08	1.18351e-06	AT2G32700/AT5G58070/AT1G07890/AT1G07400/AT1G13440/AT4G35000/AT3G08640/AT1G35720/AT2G29500/AT4G17040/AT4G26970/AT2G35510/AT2G19310/AT2G47180/AT5G08670/AT1G19570/AT2G40880/AT5G20720/AT2G26150/AT5G37670/AT1G32230/AT3G04120/AT3G53990/AT4G25130/AT3G10020/AT1G07380/AT5G18100/AT1G05680/AT3G14990/AT5G24770/AT5G37510/AT2G40300/AT1G75280/AT4G20830/AT4G02580	MUM1/TIL/MEE6/AT1G07400/GAPC2/APX3/RER3/OXY5/AT2G29500/HON5/ACO2/SRO1/AT2G19310/GolS1/AT5G08670/DHAR5/FL3-27/CPN21/HSFA2/AT5G37670/RIMB1/GAPC1/AtUSP/PMSR4/AT3G10020/AtNCER1/CSD3/UGT74E2/DJ1A/VSP2/EMB1467/FER4/AT1G75280/OGOX1/AT4G02580	0.092/0.182/0.153/0.386/0.093/0.074/0.09/0.167/0.285/0.064/0.08/0.06/0.172/0.21/0.055/0.125/0.115/0.081/0.249/0.152/0.046/0.069/0.084/0.059/0.134/0.076/0.08/-0.187/-0.084/0.247/0.034/0.098/0.1/-0.072/0.035	62.9/43.8/42.9/39.1/30.2/26/25.5/25.1/23.7/23.4/21.3/20.9/19.9/18.7/18.1/17.9/17.6/17.4/16.7/15.4/14.7/13.9/13.4/12.8/12.2/11.9/11.5/10.7/10.2/9.9/9.8/9.7/9.6/9.4/9.3
GO:0006979	response to oxidative stress	38	AT1G70530	CRK3	RLK-Pelle_DLSV	146	26	1606	30172	5.55719e-08	1.40685e-06	AT1G78380/AT3G14990/AT5G27600/AT5G16970/AT1G75270/AT5G17000/AT1G05680/AT5G16980/AT5G16960/AT3G29035/AT1G21520/AT3G04120/AT3G02840/AT1G75280/AT1G66330/AT1G19570/AT2G35510/AT2G29500/AT2G22080/AT5G05410/AT5G63160/AT5G40390/AT5G19875/AT3G05970/AT3G57520/AT5G24770	GSTU19/DJ1A/LACS7/AT-AER/DHAR2/AT5G17000/UGT74E2/AT5G16980/AT5G16960/ORS1/AT1G21520/GAPC1/AT3G02840/AT1G75280/AT1G66330/DHAR5/SRO1/AT2G29500/AT2G22080/DREB2A/BT1/SIP1/AT5G19875/LACS6/SIP2/VSP2	0.187/0.203/0.151/0.24/0.146/0.167/0.288/0.231/0.172/0.112/0.116/0.05/-0.08/0.087/0.042/-0.07/0.03/0.132/-0.048/0.094/-0.097/0.056/-0.062/-0.028/-0.076/-0.155	140.7/130.5/106.3/97.4/89.9/82.3/57.4/56.5/48.5/24.2/18.9/17.9/17.4/17.2/15/14.4/13.1/12.9/12.5/12.5/12.3/10.9/10.8/10.6/10.5/9.7
GO:0006979	response to oxidative stress	39	AT3G45640	MPK3	CMGC_MAPK	146	33	2478	30172	7.32378e-08	1.80653e-06	AT4G12720/AT4G17490/AT5G42380/AT1G27730/AT4G11280/AT1G05680/AT1G72520/AT2G39770/AT3G17800/AT1G75270/AT5G26030/AT5G18100/AT1G78410/AT5G55070/AT4G02380/AT2G32700/AT4G32770/AT2G26150/AT4G20830/AT2G47510/AT1G19020/AT1G14870/AT5G08670/AT5G37510/AT2G06050/AT4G35000/AT5G19875/AT3G28340/AT4G12000/AT1G21520/AT1G78380/AT1G07400/AT3G57520	NUDT7/ERF6/CML37/ZAT10/ATACS6/UGT74E2/LOX4/VTC1/AT3G17800/DHAR2/FC1/CSD3/AT1G78410/AT5G55070/SAG21/MUM1/VTE1/HSFA2/OGOX1/FUM1/AT1G19020/PCR2/AT5G08670/EMB1467/OPR3/APX3/AT5G19875/GolS8/AT4G12000/AT1G21520/GSTU19/AT1G07400/SIP2	0.179/0.256/0.196/0.205/0.158/-0.247/0.149/-0.063/-0.081/-0.079/0.058/-0.076/0.095/-0.037/0.122/0.033/-0.077/0.169/-0.065/-0.035/0.082/0.089/-0.031/-0.026/-0.067/-0.033/-0.068/0.069/-0.054/-0.089/-0.05/0.127/-0.077	136.3/102.1/64.9/54.4/43.2/40.1/37.3/32.4/26.6/25.7/23.9/23.5/22.7/20.3/19.5/19.1/18.5/17.5/17/16.9/15.6/15.4/14.6/14.3/14/12.9/11.8/11.7/11/10.9/10.6/10.4/10.2
GO:0006979	response to oxidative stress	40	intercept	intercept	#N/A	146	60	6560	30172	1.05814e-07	2.54482e-06	AT1G13440/AT3G04120/AT5G20720/AT5G08670/AT3G62030/AT1G78380/AT4G12720/AT4G25130/AT5G37510/AT1G07890/AT4G35090/AT5G01410/AT5G13650/AT2G05710/AT4G02580/AT5G55070/AT3G56240/AT4G23100/AT2G39770/AT3G12490/AT5G54810/AT5G58070/AT4G35000/AT1G35720/AT4G14030/AT4G08920/AT1G32230/AT5G63310/AT3G23400/AT3G11050/AT2G32700/AT4G17040/AT1G19570/AT1G32220/AT5G37770/AT2G47510/AT1G53670/AT5G42380/AT5G52310/AT3G56090/AT2G29500/AT4G32770/AT4G34710/AT5G43750/AT1G45145/AT5G26030/AT4G25100/AT1G79600/AT3G14110/AT4G26970/AT2G39800/AT3G14990/AT2G22080/AT1G62380/AT5G63980/AT2G47180/AT4G35770/AT5G17000/AT2G19310/AT5G18100	GAPC2/GAPC1/CPN21/AT5G08670/ROC4/GSTU19/NUDT7/PMSR4/EMB1467/MEE6/CAT2/RSR4/SVR3/ACO3/AT4G02580/AT5G55070/CCH/RML1/VTC1/CYSB/TSB1/TIL/APX3/OXY5/SBP1/OOP2/RIMB1/NDPK2/FIB4/FER2/MUM1/HON5/DHAR5/AT1G32220/TCH2/FUM1/MSRB1/CML37/RD29A/FER3/AT2G29500/VTE1/SPE2/PnsB5/TRX5/FC1/FSD1/ABC1K3/FLU/ACO2/P5CS1/DJ1A/AT2G22080/ATACO2/SUPO1/GolS1/SEN1/AT5G17000/AT2G19310/CSD3	3.394/2.706/2.653/1.731/2.813/2.728/2.539/1.857/1.181/2.43/2.794/1.788/1.47/1.379/0.888/0.992/2.856/1.13/1.231/1.341/1.29/1.947/1.012/2.231/1.235/0.984/0.803/1.402/1.282/2.125/0.629/0.718/1.581/0.998/1.245/0.58/0.801/1.512/-2.209/1.215/2.247/1.037/1.167/0.841/1.271/0.636/3.133/0.562/0.607/0.578/1.132/0.853/0.691/1.02/0.581/1.341/-1.571/0.779/1.034/0.642	Inf/247/218.3/212.3/199.7/152.6/150.5/149.3/137/133.6/99.9/98.8/95.8/93.7/72.3/71.6/66.2/66/64.2/63.3/63/62.7/61/55.6/55.1/53.7/53.2/51.3/49.1/47.9/37.6/36.7/35.3/26.8/25.3/23.5/22.5/22/20.5/19.3/18.9/18.3/18.1/16.8/16.4/16.3/16.2/16.1/15.1/14.3/13.1/12.8/12.5/12.2/10.4/10/10/10/9.5/9.5
GO:0006979	response to oxidative stress	41	AT2G26980	SnRK3.17	CAMK_CAMKL-CHK1	146	37	3065	30172	1.20839e-07	2.8353e-06	AT3G48360/AT5G63160/AT4G02380/AT5G67480/AT1G78380/AT2G39770/AT4G14030/AT4G35090/AT5G59080/AT5G16960/AT1G13440/AT1G03850/AT2G14170/AT5G16990/AT5G58070/AT5G16970/AT1G75270/AT5G08670/AT1G75280/AT3G08640/AT3G29035/AT1G19570/AT3G30775/AT2G32700/AT5G43750/AT3G10020/AT5G18100/AT2G06050/AT1G13340/AT4G11280/AT3G13610/AT4G32770/AT1G32220/AT4G23810/AT4G12720/AT5G39610/AT1G21520	BT2/BT1/SAG21/BT4/GSTU19/VTC1/SBP1/CAT2/AT5G59080/AT5G16960/GAPC2/ROXY18/ALDH6B2/AT5G16990/TIL/AT-AER/DHAR2/AT5G08670/AT1G75280/RER3/ORS1/DHAR5/PRODH/MUM1/PnsB5/AT3G10020/CSD3/OPR3/ISTL6/ATACS6/AT3G13610/VTE1/AT1G32220/WRKY53/NUDT7/ORE1/AT1G21520	0.748/0.39/0.26/0.176/0.104/-0.066/0.07/0.105/0.107/0.111/0.049/0.108/-0.047/-0.071/-0.067/0.088/0.054/-0.029/0.074/-0.037/0.076/-0.062/-0.084/-0.022/0.045/0.074/0.044/-0.05/0.06/0.064/0.072/0.046/0.037/0.057/0.038/0.066/-0.067	Inf/242.2/123.1/112.1/59.9/50.9/46.9/38.4/32/28.1/27.4/26.8/25/24.2/21.1/18.8/17.7/17.7/17.3/15.9/15.4/15.4/13.9/13.5/12.9/12.5/11.8/11.6/11.2/11/10.9/10.1/10/10/9.8/9.4/9.1
GO:0006979	response to oxidative stress	42	AT1G51800	IOS1	RLK-Pelle_LRR-I-1	146	20	1029	30172	1.32023e-07	3.02395e-06	AT1G52200/AT1G14870/AT4G26970/AT3G13610/AT4G02380/AT4G35090/AT5G37510/AT1G13440/AT1G05680/AT3G04120/AT1G56600/AT3G14990/AT1G75270/AT2G29450/AT5G55070/AT5G08670/AT2G47510/AT4G20830/AT3G56240/AT5G67480	AT1G52200/PCR2/ACO2/AT3G13610/SAG21/CAT2/EMB1467/GAPC2/UGT74E2/GAPC1/GolS2/DJ1A/DHAR2/GSTU5/AT5G55070/AT5G08670/FUM1/OGOX1/CCH/BT4	0.151/0.119/0.049/0.107/0.106/0.074/0.024/0.035/0.113/0.036/-0.087/0.048/0.04/-0.05/0.021/0.021/0.02/0.035/0.053/0.04	126.1/57.5/39.9/34.4/31.5/28.5/24.2/21.3/18.8/18.3/16.9/15.9/14.8/14.2/13.9/13.2/11.7/11/9.8/9.4
GO:0006979	response to oxidative stress	43	AT1G51890	AT1G51890	RLK-Pelle_LRR-I-1	146	19	953	30172	1.89947e-07	4.2495e-06	AT1G14870/AT1G13340/AT3G13610/AT3G28580/AT1G52200/AT1G03850/AT1G15520/AT5G63980/AT3G29035/AT3G56090/AT1G16420/AT1G53670/AT1G45145/AT3G22200/AT3G09640/AT1G19020/AT5G59820/AT5G57345/AT5G46350	PCR2/ISTL6/AT3G13610/AT3G28580/AT1G52200/ROXY18/PDR12/SUPO1/ORS1/FER3/MCP2e/MSRB1/TRX5/POP2/AtAPX2/AT1G19020/ZAT12/AtOxR/WRKY8	0.16/0.121/0.123/0.111/0.086/0.093/0.102/-0.037/0.063/0.054/0.052/0.032/0.059/-0.032/0.04/0.043/0.051/0.036/0.04	103.1/65.4/45.3/43.7/42.1/29.5/25.1/17.4/16.1/15.7/15.5/14.5/14.2/12.3/10/9.7/9.6/9.5/9.3
GO:0006979	response to oxidative stress	44	AT4G04540	CRK39	RLK-Pelle_DLSV	146	15	598	30172	2.34088e-07	5.11801e-06	AT1G16420/AT3G46090/AT5G37670/AT2G29500/AT1G15520/AT3G28580/AT1G07400/AT3G02840/AT1G72520/AT3G10020/AT4G12720/AT5G05300/AT1G03850/AT4G23810/AT5G54810	MCP2e/ZAT7/AT5G37670/AT2G29500/PDR12/AT3G28580/AT1G07400/AT3G02840/LOX4/AT3G10020/NUDT7/IDL6/ROXY18/WRKY53/TSB1	0.122/0.106/0.095/0.143/0.109/0.086/0.127/0.06/0.07/0.072/0.04/0.038/0.055/-0.044/0.024	82.6/44/31.1/31.1/29.6/27.3/22.7/20.6/19.2/18/16.4/11.9/11.1/9.8/9.5
GO:0006979	response to oxidative stress	45	AT4G23260	CRK18	RLK-Pelle_DLSV	146	24	1510	30172	2.71225e-07	5.7982e-06	AT5G13650/AT1G07890/AT3G07700/AT5G43750/AT4G35090/AT1G56600/AT3G53990/AT3G23400/AT4G32770/AT4G23100/AT4G23810/AT5G01600/AT5G16980/AT1G32220/AT5G16970/AT4G31390/AT4G35000/AT5G16990/AT3G28340/AT5G52310/AT1G20630/AT3G56090/AT2G40880/AT5G01410	SVR3/MEE6/SIA1/PnsB5/CAT2/GolS2/AtUSP/FIB4/VTE1/RML1/WRKY53/FER1/AT5G16980/AT1G32220/AT-AER/PGR6/APX3/AT5G16990/GolS8/RD29A/CAT1/FER3/FL3-27/RSR4	0.035/0.048/0.038/0.045/0.06/0.092/-0.042/0.037/0.048/0.027/-0.055/0.073/0.074/0.031/0.054/0.029/0.021/0.038/-0.041/-0.072/0.033/0.038/-0.031/0.023	28.9/28.4/26.4/25.5/25.1/23.9/23.3/21.8/20.5/20.5/19/16.5/16.3/14.4/14.3/14.2/13.9/13.6/12.5/12.3/11.8/10.3/9.4/9.2
GO:0006979	response to oxidative stress	46	AT1G73660	SIS8	TKL_CTR1-DRK-2	146	31	2365	30172	2.82617e-07	5.91039e-06	AT5G64940/AT3G05970/AT2G05710/AT5G26030/AT1G21520/AT5G13650/AT1G62380/AT4G17040/AT1G19570/AT1G53670/AT2G32700/AT4G25130/AT5G37510/AT1G13340/AT3G48360/AT5G55120/AT3G14110/AT5G56550/AT5G54810/AT2G47180/AT2G22080/AT4G37610/AT1G45145/AT3G56090/AT1G52200/AT3G12490/AT1G66330/AT2G19310/AT4G02580/AT1G79600/AT1G35720	OSA1/LACS6/ACO3/FC1/AT1G21520/SVR3/ATACO2/HON5/DHAR5/MSRB1/MUM1/PMSR4/EMB1467/ISTL6/BT2/VTC5/FLU/OXS3/TSB1/GolS1/AT2G22080/BT5/TRX5/FER3/AT1G52200/CYSB/AT1G66330/AT2G19310/AT4G02580/ABC1K3/OXY5	0.168/-0.058/-0.061/-0.064/-0.151/-0.056/0.114/-0.044/0.091/0.056/0.034/-0.046/-0.03/-0.09/-0.123/0.053/-0.042/-0.096/-0.042/0.116/0.053/-0.09/-0.08/-0.069/0.065/-0.04/0.038/-0.082/-0.024/-0.033/-0.07	98.5/32.9/30.1/25.1/25/22.8/22.5/22.4/18.3/17/16.9/15.8/15.4/14.7/12.3/12.1/11.9/11.7/11.6/11.3/11.2/10.9/10.4/10.2/9.9/9.8/9.7/9.4/9.4/9.4/9.3
GO:0006979	response to oxidative stress	47	AT1G69910	AT1G69910	RLK-Pelle_WAK_LRK10L-1	146	27	1878	30172	3.22658e-07	6.6042e-06	AT3G04120/AT1G79600/AT4G11280/AT2G29500/AT5G05410/AT4G31390/AT5G20720/AT1G56600/AT1G78380/AT3G28340/AT2G29450/AT5G63980/AT4G23810/AT5G55070/AT5G20250/AT4G35090/AT4G25130/AT2G26150/AT1G13440/AT4G14030/AT4G32770/AT4G23100/AT3G23400/AT3G14110/AT5G59820/AT3G29035/AT1G66330	GAPC1/ABC1K3/ATACS6/AT2G29500/DREB2A/PGR6/CPN21/GolS2/GSTU19/GolS8/GSTU5/SUPO1/WRKY53/AT5G55070/RS6/CAT2/PMSR4/HSFA2/GAPC2/SBP1/VTE1/RML1/FIB4/FLU/ZAT12/ORS1/AT1G66330	-0.076/-0.047/-0.104/-0.147/-0.106/-0.047/-0.045/-0.114/-0.056/-0.072/-0.07/-0.047/0.076/-0.028/-0.086/-0.066/-0.035/-0.127/-0.034/-0.036/-0.054/-0.03/-0.038/-0.033/-0.072/-0.066/-0.031	45.1/25.2/23.5/17.8/17.6/16/15.6/15.5/15.5/15.4/15.1/14.9/14.4/14.2/14.1/13.2/12.9/12.3/11.9/11.5/11.4/11.4/10.8/10.5/10.4/10.3/9.9
GO:0006979	response to oxidative stress	48	AT1G75820	FLO5	RLK-Pelle_LRR-XI-1	146	32	2522	30172	3.59992e-07	7.21483e-06	AT2G19310/AT5G67480/AT2G14170/AT3G08640/AT3G07700/AT2G29450/AT1G07890/AT1G60470/AT1G72520/AT1G01230/AT1G21520/AT5G19875/AT1G19020/AT1G52200/AT2G40000/AT4G17040/AT5G58070/AT3G53990/AT5G20250/AT1G13340/AT2G06050/AT2G05710/AT4G35770/AT3G10020/AT2G29500/AT3G28580/AT4G25100/AT5G59080/AT5G37670/AT5G20720/AT2G47180/AT4G02380	AT2G19310/BT4/ALDH6B2/RER3/SIA1/GSTU5/MEE6/GolS4/LOX4/AtORM1/AT1G21520/AT5G19875/AT1G19020/AT1G52200/HSPRO2/HON5/TIL/AtUSP/RS6/ISTL6/OPR3/ACO3/SEN1/AT3G10020/AT2G29500/AT3G28580/FSD1/AT5G59080/AT5G37670/CPN21/GolS1/SAG21	-0.147/-0.097/0.052/0.05/-0.052/-0.085/-0.062/0.1/-0.09/-0.038/-0.099/-0.072/-0.071/-0.063/0.074/0.028/-0.057/-0.049/-0.079/0.069/-0.057/0.032/0.116/-0.073/-0.111/-0.07/0.164/0.064/-0.071/-0.033/-0.082/-0.07	44/33/26.6/24.3/24/23.9/22.5/19.1/19/17.8/17.5/17.3/15.9/14.8/14.6/14.5/14.4/14.4/13.6/13.5/13.4/13.2/13/11.6/11.6/11.3/11/10.9/10.8/9.7/9.5/9.3
GO:0009409	response to cold	1	AT3G59350	AT3G59350	RLK-Pelle_RLCK-VIII	200	67	2414	30172	4.81207e-25	4.6629e-22	AT4G33980/AT5G42900/AT2G19450/AT1G79440/AT2G21660/AT4G17090/AT4G04330/AT1G20440/AT3G53460/AT5G20250/AT4G39260/AT5G57560/AT3G61580/AT5G52310/AT2G17840/AT1G20450/AT2G42530/AT3G48360/AT1G22890/AT3G11410/AT5G20830/AT3G55580/AT5G20630/AT4G15910/AT2G28900/AT4G34150/AT3G16460/AT1G12610/AT1G08930/AT5G20230/AT3G17390/AT1G10760/AT3G53990/AT5G51820/AT4G02380/AT5G44610/AT3G55280/AT5G37770/AT3G12490/AT4G25490/AT4G37610/AT2G15970/AT3G50970/AT3G49530/AT1G77120/AT1G56070/AT4G25480/AT5G47230/AT4G31990/AT2G37220/AT1G74960/AT3G09260/AT1G21910/AT1G76180/AT4G24960/AT3G62410/AT2G39460/AT4G25470/AT2G25930/AT4G24280/AT4G17615/AT1G22190/AT3G17020/AT1G23740/AT5G59820/AT1G56600/AT2G42540	COR28/COR27/TAG1/SSADH1/RBGA3/CT-BMY/RbcX1/RD17/CP29/RS6/RBGA6/XTH22/SLD1/RD29A/ERD7/LTI45/COR15B/BT2/AT1G22890/PP2CA/SUS1/TCF1/GLP3B/DI21/OEP16-1/AT4G34150/JAL34/DDF1/ERD6/SAG14/SAMS3/SOP1/AtUSP/STF1/SAG21/PCAP2/RPL23AB/TCH2/CYSB/CBF1/BT5/WCOR413-LIKE/XERO2/NAC062/ATADH1/LOS1/CBF3/ERF5/ATAAT1/AT2G37220/KAS2/PYK10/DREB26/ERD14/HVA22D/CP12-2/RPL23AA/CBF2/PYK20/cpHsc70-1/SCABP5/WIND2/AT3G17020/AOR/ZAT12/GolS2/COR15A	0.493/0.616/0.188/0.165/0.271/0.267/0.201/0.176/0.109/0.184/0.136/0.217/0.083/0.216/0.118/0.116/0.183/0.147/0.113/0.071/0.103/0.097/0.142/0.111/0.083/0.049/-0.111/0.092/0.059/0.123/0.047/0.052/0.053/0.048/0.093/0.071/-0.037/0.058/0.038/0.078/0.077/0.06/0.099/0.035/0.108/-0.023/0.081/-0.064/-0.025/0.034/0.026/-0.11/0.07/0.045/0.048/0.055/-0.03/0.081/0.03/-0.024/0.037/0.045/0.026/-0.041/0.059/0.076/0.104	Inf/Inf/236.7/203.6/169.2/159.3/122.2/95.2/82.1/81.6/79.7/74.8/64.7/55.7/54/43.7/40/32/30.8/30.1/29.4/29.1/25.7/24.9/24.2/24.1/23.9/22.5/21.6/20.3/19.5/19.4/19.2/18.7/18.4/18.1/17.3/16.1/15.7/15.3/14.8/14.5/14.5/14.4/14/14/13.9/13.7/13.1/13/12.3/12.2/11.9/11.9/11.8/11.7/11.6/11.6/10.7/10.6/10.2/9.9/9.8/9.6/9.4/9.4/9.2
GO:0009409	response to cold	2	AT5G45820	SnRK3.6	CAMK_CAMKL-CHK1	200	57	1823	30172	1.51232e-23	7.32719e-21	AT3G27690/AT2G05070/AT2G05100/AT3G47470/AT3G54890/AT2G46830/AT1G61520/AT5G54470/AT1G22770/AT4G35090/AT5G20230/AT4G25470/AT3G55580/AT1G16880/AT2G25930/AT1G63940/AT3G61580/AT3G61470/AT2G42540/AT5G50950/AT2G39730/AT5G06290/AT5G20830/AT5G62700/AT1G09340/AT3G01500/AT4G15920/AT1G32060/AT2G21060/AT4G14400/AT5G43760/AT4G04330/AT1G10760/AT5G57560/AT5G02500/AT1G09350/AT1G07720/AT3G11630/AT5G42900/AT3G61190/AT4G04020/AT1G35680/AT1G21910/AT3G48360/AT1G77490/AT2G47180/AT1G09780/AT1G18740/AT4G39730/AT3G54050/AT2G42530/AT1G01060/AT4G31990/AT2G28900/AT1G79440/AT1G67090/AT2G37770	LHCB2.4/LHCB2.2/LHCB2.1/LHCA4/LHCA1/CCA1/LHCA3/BBX29/AT1G22770/CAT2/SAG14/CBF2/TCF1/ACR11/PYK20/MDAR6/SLD1/LHCA2/COR15A/FUM2/RCA/2CPB/SUS1/TUB3/HIP1.3/SABP3/SWEET17/PRK/GRP2B/ACD6/KCS20/RbcX1/SOP1/XTH22/HSP70-1/GolS3/KCS3/2CPA/COR27/BAP1/PGL35/RPL21C/DREB26/BT2/TAPX/GolS1/iPGAM1/AT1G18740/PLAT1/HCEF1/COR15B/LHY1/ATAAT1/OEP16-1/SSADH1/RBCS1A/ChlAKR	0.299/0.283/0.25/0.151/0.158/0.165/0.109/0.121/0.101/0.062/0.094/0.082/0.057/-0.032/-0.028/-0.028/0.03/0.052/0.1/0.065/0.043/0.029/-0.048/-0.021/0.031/0.061/0.037/0.038/-0.035/-0.057/-0.026/0.04/0.027/0.055/-0.023/0.054/-0.034/0.023/0.052/0.041/0.036/0.023/0.042/-0.051/0.024/0.05/-0.02/0.028/0.022/0.028/0.054/0.056/-0.012/-0.029/-0.019/0.038/-0.044	312.2/277.4/230.2/180.3/170.6/118.4/104/102/64.9/40.5/32.1/31.2/27.8/27.7/26.2/25.4/23.2/22.6/22.4/21/20.8/19.1/18.9/17.6/16.5/15.9/15.8/15.8/15.7/15.7/15/14.5/14.1/13.8/13.7/13.5/13.4/13.3/13.1/13/12.7/12.6/11.7/11.6/11.5/11.3/11.2/11/10.4/10.3/10.1/9.8/9.7/9.5/9.4/9.4/9
GO:0009409	response to cold	3	AT1G01140	SnRK3.12	CAMK_CAMKL-CHK1	200	67	2613	30172	4.06948e-23	1.31444e-20	AT2G17840/AT1G20450/AT4G17615/AT1G18740/AT1G12610/AT1G68530/AT4G24960/AT1G32060/AT1G43160/AT1G76180/AT1G07720/AT4G34150/AT4G39730/AT4G25490/AT5G04530/AT5G61030/AT3G25770/AT2G40880/AT2G37770/AT1G29395/AT1G52690/AT1G35720/AT5G62470/AT4G25470/AT4G04020/AT5G52300/AT4G17090/AT3G53990/AT3G61470/AT3G49530/AT5G06760/AT4G38680/AT5G52310/AT4G37930/AT1G20440/AT3G47470/AT5G37770/AT2G30250/AT2G37760/AT3G22310/AT1G61520/AT5G12140/AT5G01600/AT4G26080/AT3G61580/AT1G31812/AT3G27690/AT5G50950/AT2G17870/AT3G22330/AT3G54890/AT2G33380/AT3G16690/AT5G20630/AT1G42970/AT3G26650/AT3G50970/AT2G21060/AT1G29390/AT5G62690/AT2G05070/AT3G54050/AT1G01120/AT3G11170/AT4G25480/AT3G22370/AT1G56070	ERD7/LTI45/SCABP5/AT1G18740/DDF1/POP1/HVA22D/PRK/RAP2.6/ERD14/KCS3/AT4G34150/PLAT1/CBF1/KCS19/RBGA7/AOC2/FL3-27/ChlAKR/COR414-TM1/LEA7/OXY5/MYB96/CBF2/PGL35/RD29B/CT-BMY/AtUSP/LHCA2/NAC062/LEA4-5/GRP2/RD29A/STM/RD17/LHCA4/TCH2/WRKY25/AKR4C8/PMH1/LHCA3/CYS1/FER1/AtABI1/SLD1/AtACBP6/LHCB2.4/FUM2/CSP3/PMH2/LHCA1/RD20/SWEET16/GLP3B/GAPB/GAPA-1/XERO2/GRP2B/COR413IM2/TUB2/LHCB2.2/HCEF1/KCS1/FADD/CBF3/HSR3/LOS1	0.209/0.167/0.112/0.111/0.137/0.116/0.084/0.094/0.137/0.067/0.08/0.048/0.055/0.092/0.083/0.059/0.112/0.062/0.109/0.1/0.137/-0.07/0.067/0.098/0.069/0.12/0.084/-0.047/0.073/0.037/0.105/0.045/0.108/0.046/0.066/0.068/0.052/0.043/0.058/0.039/0.059/0.036/0.081/0.033/-0.032/0.036/0.085/0.073/0.031/0.025/0.06/0.071/-0.048/0.082/0.045/0.043/0.074/0.043/0.03/-0.019/0.076/0.041/0.044/0.028/0.06/0.042/-0.015	227.5/121.6/117.1/80.9/67.4/61.9/47.4/46/38.9/34.6/32.9/31/29.3/28.3/26.9/26.6/26.1/25.5/24.4/24/23.2/23.1/23/22.8/22.7/22.7/22.7/22.2/22/21.9/21.7/19.9/19.6/19.5/19.2/19.2/18/17/16.9/16.4/15.9/15.9/15.8/15.1/14.9/14.6/13.7/13.7/13.5/13.4/13.4/13.3/13/12.1/12.1/11.9/11.3/11.2/11.1/11.1/11/10.8/10.6/10.6/10.5/9.8/9.4
GO:0009409	response to cold	4	AT4G38470	STY46	TKL-Pl-4	200	73	3414	30172	9.6955e-21	1.90235e-18	AT5G20250/AT4G37610/AT3G48360/AT3G16690/AT3G25770/AT2G15970/AT1G31812/AT3G61470/AT5G54770/AT3G53460/AT4G38680/AT5G12250/AT3G55280/AT1G74960/AT2G19450/AT1G79440/AT1G03680/AT5G61030/AT3G54890/AT4G33980/AT2G38750/AT5G65020/AT1G67090/AT2G05100/AT2G27710/AT2G27720/AT1G35720/AT1G18740/AT2G05070/AT4G39730/AT1G16880/AT1G32060/AT3G52150/AT3G12490/AT1G61520/AT2G47180/AT4G13850/AT3G62410/AT2G21660/AT1G16390/AT5G23860/AT5G54470/AT1G43160/AT2G38760/AT3G27690/AT2G25930/AT3G23830/AT5G52440/AT3G47470/AT3G54050/AT5G64220/AT4G02380/AT3G26650/AT2G17870/AT4G04330/AT2G39460/AT5G61410/AT3G47520/AT2G36530/AT3G49910/AT3G11170/AT1G05260/AT5G59820/AT1G77120/AT5G57560/AT4G15920/AT5G04530/AT2G33800/AT1G35680/AT3G17390/AT3G22370/AT5G50720/AT4G39260	RS6/BT5/BT2/SWEET16/AOC2/WCOR413-LIKE/AtACBP6/LHCA2/AT5G54770/CP29/GRP2/TUB6/RPL23AB/KAS2/TAG1/SSADH1/TRX-M1/RBGA7/LHCA1/COR28/AtANN4/AtANN2/RBCS1A/LHCB2.1/AT2G27710/AT2G27720/OXY5/AT1G18740/LHCB2.2/PLAT1/ACR11/PRK/PSRP2/CYSB/LHCA3/GolS1/RBGA5/CP12-2/RBGA3/OCT3/TUB8/BBX29/RAP2.6/AtANN3/LHCB2.4/PYK20/RBGA4/HCF106/LHCA4/HCEF1/CAMTA2/SAG21/GAPA-1/CSP3/RbcX1/RPL23AA/RPE/pNAD-MDH/LOS2/AT3G49910/FADD/RCI3A/ZAT12/ATADH1/XTH22/SWEET17/KCS19/SCA1/RPL21C/SAMS3/HSR3/HVA22E/RBGA6	0.496/0.332/0.419/0.127/0.177/0.105/0.073/0.117/0.108/0.074/0.073/0.049/0.053/0.042/0.064/0.06/0.049/0.069/0.102/0.1/0.107/0.07/0.107/0.133/0.054/0.053/0.082/0.067/0.129/0.055/0.047/0.073/0.045/0.043/0.077/0.111/0.05/0.07/0.086/0.082/0.044/0.08/0.104/0.068/0.108/0.038/0.053/0.033/0.071/0.057/0.029/-0.08/0.055/0.036/0.064/0.033/0.031/0.026/0.028/0.033/-0.035/0.059/0.068/-0.099/0.085/0.053/-0.062/0.034/0.036/0.035/-0.051/0.053/0.047	Inf/218.9/212.7/51.6/40.3/36.3/35.9/34.9/34.9/33/32.6/30.4/27.5/25.9/24.7/24.3/23.6/23.4/23.4/23.1/22.5/22.1/21.8/21.5/21.1/20.6/19.7/19.4/19.2/18.9/18.1/18/17.3/17.2/17.1/16.6/15.8/15.8/15.5/15.2/15/14.8/14.5/14.3/14/13.8/13.8/13.5/13.4/13.1/12.7/12.3/11.9/11.8/11.7/11.6/11.3/11.1/10.9/10.8/10.8/10.6/10.6/10.6/10.6/10.3/10.1/10/9.9/9.8/9.6/9.3/9
GO:0009409	response to cold	5	AT2G19190	SIRK	RLK-Pelle_LRR-I-1	200	50	1583	30172	9.81607e-21	1.90235e-18	AT2G36530/AT1G53240/AT3G26650/AT5G61410/AT1G67090/AT3G47520/AT2G39730/AT1G65500/AT4G31990/AT4G37610/AT3G12780/AT5G54770/AT1G63940/AT4G24280/AT1G42970/AT5G15090/AT3G22370/AT4G35090/AT3G11630/AT3G17390/AT5G51820/AT3G16690/AT1G74960/AT1G32060/AT5G06290/AT1G09340/AT4G39730/AT1G35720/AT5G12140/AT2G37190/AT3G49910/AT1G56070/AT3G12490/AT5G01600/AT5G12250/AT3G61470/AT2G37220/AT3G53460/AT5G52440/AT1G61520/AT3G62410/AT3G54050/AT4G17615/AT3G09200/AT1G31812/AT1G77490/AT1G16880/AT4G24770/AT5G20720/AT4G02520	LOS2/mMDH1/GAPA-1/RPE/RBCS1A/pNAD-MDH/RCA/AT1G65500/ATAAT1/BT5/PGK1/AT5G54770/MDAR6/cpHsc70-1/GAPB/VDAC3/HSR3/CAT2/2CPA/SAMS3/STF1/SWEET16/KAS2/PRK/2CPB/HIP1.3/PLAT1/OXY5/CYS1/AT2G37190/AT3G49910/LOS1/CYSB/FER1/TUB6/LHCA2/AT2G37220/CP29/HCF106/LHCA3/CP12-2/HCEF1/SCABP5/AT3G09200/AtACBP6/TAPX/ACR11/RBP31/CPN21/GSTF2	-0.035/-0.033/-0.064/-0.036/-0.088/-0.029/-0.061/0.09/-0.026/0.073/-0.033/-0.058/-0.032/-0.026/-0.052/-0.028/-0.052/-0.051/-0.032/-0.031/-0.033/0.049/-0.022/-0.046/-0.031/-0.037/-0.031/-0.045/-0.027/-0.023/-0.023/-0.015/-0.023/-0.057/-0.019/-0.043/-0.022/-0.027/-0.018/-0.038/-0.036/-0.032/0.025/-0.017/-0.022/-0.024/-0.02/-0.019/-0.02/0.057	41.1/40.9/38.8/36.9/36.4/35.8/33.2/32.7/29.5/27.1/26.5/26.1/25.8/25.7/24.8/24.1/23.3/22.4/20.6/19.3/19.1/19/19/18.7/18.5/18.3/15.9/15.1/14.4/13.9/13.7/13.6/13.1/12.6/12.5/12.4/12.4/12.3/11.2/11.1/11.1/10.8/9.9/9.8/9.7/9.5/9.2/9.2/9.2/9.1
GO:0009409	response to cold	6	AT2G26330	QRP1	RLK-Pelle_LRR-XIIIb	200	62	2736	30172	1.46749e-18	2.37e-16	AT1G67090/AT3G26650/AT1G32060/AT1G61520/AT3G61470/AT1G42970/AT3G54050/AT3G54890/AT3G47470/AT2G39730/AT1G09340/AT5G04530/AT1G77490/AT5G20630/AT1G35680/AT2G26250/AT3G52150/AT5G54770/AT4G24770/AT2G05070/AT2G33800/AT2G05100/AT1G68530/AT1G55490/AT1G74520/AT1G23740/AT3G53460/AT3G61580/AT1G03680/AT2G37220/AT3G11630/AT5G61410/AT4G37930/AT1G35720/AT5G50720/AT5G52440/AT5G62700/AT3G16460/AT4G15910/AT2G37760/AT3G01500/AT3G27690/AT3G17390/AT4G35090/AT5G52300/AT3G12780/AT2G42540/AT1G63940/AT5G51820/AT2G28900/AT1G09350/AT1G28520/AT3G11170/AT5G64220/AT2G38760/AT2G40140/AT4G33980/AT3G48360/AT5G66400/AT1G29395/AT4G37610/AT2G42530	RBCS1A/GAPA-1/PRK/LHCA3/LHCA2/GAPB/HCEF1/LHCA1/LHCA4/RCA/HIP1.3/KCS19/TAPX/GLP3B/RPL21C/KCS10/PSRP2/AT5G54770/RBP31/LHCB2.2/SCA1/LHCB2.1/POP1/LEN1/HVA22A/AOR/CP29/SLD1/TRX-M1/AT2G37220/2CPA/RPE/STM/OXY5/HVA22E/HCF106/TUB3/JAL34/DI21/AKR4C8/SABP3/LHCB2.4/SAMS3/CAT2/RD29B/PGK1/COR15A/MDAR6/STF1/OEP16-1/GolS3/VOZ1/FADD/CAMTA2/AtANN3/ZFAR1/COR28/BT2/RAB18/COR414-TM1/BT5/COR15B	0.334/0.22/0.221/0.229/0.22/0.179/0.157/0.2/0.18/0.139/0.114/0.161/0.102/0.236/0.089/0.103/0.081/0.125/0.072/0.201/0.075/0.19/0.119/0.081/0.062/0.088/0.07/0.054/0.049/0.051/0.054/0.043/0.058/0.08/0.069/0.035/0.036/-0.091/0.087/-0.06/0.095/0.1/-0.037/-0.054/0.103/0.033/0.12/0.032/0.038/0.056/0.083/0.026/0.034/0.025/-0.053/-0.034/0.059/-0.077/0.098/0.072/-0.059/0.084	231.3/202.5/178.7/164.8/137.1/125.9/105.7/99.4/93.1/76.5/75.5/70.7/70.6/68.3/65.9/62.1/62/52.9/52.7/52.1/51.3/49.6/47.2/44.8/39.2/38.9/34/27.7/27.7/27.6/26.6/23.2/21.7/21.4/17.7/17.2/16.3/16.2/15.5/14/13.7/13.7/12.7/12.3/12.3/12.1/12/11.9/11.9/11.4/11.4/11.4/11/10.8/10.6/9.8/9.7/9.5/9.4/9.3/9.1/9.1
GO:0009409	response to cold	7	AT5G21222	AT5G21222	CAMK_CAMKL-CHK1	200	54	2136	30172	4.28937e-18	5.93771e-16	AT3G26650/AT1G32060/AT1G42970/AT1G67090/AT3G54050/AT1G55490/AT4G24770/AT3G52150/AT3G61470/AT1G61520/AT1G09340/AT3G53460/AT1G35680/AT5G61410/AT4G37930/AT2G33800/AT2G37220/AT2G39730/AT3G54890/AT3G12780/AT1G77490/AT5G52440/AT2G25930/AT3G47470/AT3G62410/AT3G11630/AT5G51820/AT1G03680/AT1G23740/AT2G05070/AT4G24280/AT5G06290/AT4G26080/AT5G20720/AT3G01500/AT2G05100/AT5G54770/AT1G56600/AT5G37770/AT4G37610/AT5G20250/AT1G29395/AT3G11410/AT4G15910/AT1G29390/AT1G68530/AT4G36020/AT4G04020/AT3G49530/AT1G10760/AT3G16450/AT1G16880/AT1G65500/AT3G09200	GAPA-1/PRK/GAPB/RBCS1A/HCEF1/LEN1/RBP31/PSRP2/LHCA2/LHCA3/HIP1.3/CP29/RPL21C/RPE/STM/SCA1/AT2G37220/RCA/LHCA1/PGK1/TAPX/HCF106/PYK20/LHCA4/CP12-2/2CPA/STF1/TRX-M1/AOR/LHCB2.2/cpHsc70-1/2CPB/AtABI1/CPN21/SABP3/LHCB2.1/AT5G54770/GolS2/TCH2/BT5/RS6/COR414-TM1/PP2CA/DI21/COR413IM2/POP1/CSP1/PGL35/NAC062/SOP1/JAL33/ACR11/AT1G65500/AT3G09200	0.349/0.369/0.342/0.39/0.245/0.176/0.139/0.133/0.241/0.224/0.166/0.149/0.135/0.108/0.15/0.125/0.114/0.183/0.228/0.102/0.116/0.077/0.086/0.157/0.133/0.081/0.086/0.071/0.093/0.182/0.051/0.067/-0.056/0.058/0.145/0.148/0.09/-0.129/0.071/0.096/0.094/-0.109/-0.058/-0.098/-0.046/0.072/-0.042/-0.068/0.037/0.046/-0.106/0.04/-0.084/0.032	305.3/297.6/273.2/192.1/154/124/117.3/100.8/100.4/96.2/95.8/91.8/91/86.9/86.2/85.9/80.5/80.3/78.1/64.9/55.5/49.6/48.3/43.8/38.9/35.5/35/34.6/26.5/26.4/25.8/22.1/20.1/19.8/19.2/18.7/17.5/16.1/14.8/14/13.4/13.1/13/12.2/11.9/10.9/10.9/10.3/10.1/9.6/9.3/9.3/9/9
GO:0009409	response to cold	8	AT4G30960	SNRK3.14	CAMK_CAMKL-CHK1	200	67	3288	30172	9.23809e-18	1.11896e-15	AT3G11410/AT4G26080/AT5G61410/AT4G31990/AT1G22190/AT3G26650/AT1G67090/AT2G28900/AT3G54050/AT3G52150/AT2G39730/AT1G23740/AT1G76180/AT3G12780/AT3G47470/AT1G03680/AT2G42530/AT3G61470/AT1G29395/AT1G56600/AT1G42970/AT2G30250/AT1G78080/AT1G20440/AT2G18790/AT5G54770/AT2G37220/AT4G37930/AT4G15920/AT5G62690/AT5G20720/AT1G68530/AT2G42540/AT3G62410/AT5G62700/AT4G13850/AT2G47180/AT3G22310/AT3G17390/AT4G37610/AT3G54890/AT3G17020/AT4G24770/AT3G47520/AT5G47230/AT2G16500/AT1G09340/AT4G24280/AT1G08930/AT2G33380/AT5G23860/AT1G35680/AT5G62470/AT1G61520/AT1G07720/AT5G64220/AT5G65020/AT3G23830/AT5G52300/AT4G39730/AT5G06760/AT5G54470/AT4G36020/AT5G59820/AT4G20260/AT3G12490/AT2G40140	PP2CA/AtABI1/RPE/ATAAT1/WIND2/GAPA-1/RBCS1A/OEP16-1/HCEF1/PSRP2/RCA/AOR/ERD14/PGK1/LHCA4/TRX-M1/COR15B/LHCA2/COR414-TM1/GolS2/GAPB/WRKY25/WIND1/RD17/PHYB/AT5G54770/AT2G37220/STM/SWEET17/TUB2/CPN21/POP1/COR15A/CP12-2/TUB3/RBGA5/GolS1/PMH1/SAMS3/BT5/LHCA1/AT3G17020/RBP31/pNAD-MDH/ERF5/SPE1/HIP1.3/cpHsc70-1/ERD6/RD20/TUB8/RPL21C/MYB96/LHCA3/KCS3/CAMTA2/AtANN2/RBGA4/RD29B/PLAT1/LEA4-5/BBX29/CSP1/ZAT12/PCAP1/CYSB/ZFAR1	0.212/0.151/0.075/0.061/0.12/0.121/0.168/0.132/0.116/0.077/0.118/0.105/0.099/0.069/0.126/0.063/0.188/0.118/0.15/0.152/0.091/-0.07/0.069/0.1/0.056/0.09/0.05/0.063/-0.078/0.038/0.052/0.084/0.17/0.079/0.043/-0.054/-0.115/-0.051/0.049/-0.089/0.087/0.038/0.043/0.032/-0.076/0.043/0.055/0.032/-0.052/0.097/0.044/0.044/0.067/0.071/0.066/0.031/0.055/-0.051/0.114/0.046/0.102/0.074/0.039/-0.07/-0.044/-0.034/0.04	178.4/153.4/49.8/48/45.7/44.4/43.1/42/41.8/39.8/39.6/39.3/38.6/35.3/33.3/31.8/30/29/27.3/25.2/24.1/23.8/23.1/22.2/21.9/20/19.1/18.6/18.4/18.3/18/17/16.6/16.4/16/15.3/14.9/14.9/14.7/14.3/14.1/14/13.8/13.7/13.4/13.4/12.9/12.8/12.7/12.4/12.3/12.2/12.1/12.1/11.9/11.7/11.3/11/10.9/10.8/10.7/10.5/10.4/9.5/9.4/9.4/9.1
GO:0009409	response to cold	9	AT5G58140	PHOT2	AGC_RSK-2	200	60	2679	30172	1.11492e-17	1.2004e-15	AT1G09340/AT3G54050/AT1G32060/AT2G39730/AT1G23740/AT1G42970/AT3G26650/AT1G16880/AT4G37930/AT3G54890/AT3G01500/AT3G62410/AT1G61520/AT2G37220/AT3G27690/AT1G68530/AT3G61580/AT1G77490/AT5G52440/AT2G05070/AT1G55490/AT5G20250/AT2G05100/AT5G06290/AT5G50950/AT4G39260/AT5G54770/AT1G35680/AT2G33800/AT1G03680/AT3G12780/AT1G20620/AT3G47470/AT1G10760/AT5G20720/AT4G24770/AT3G25770/AT4G33980/AT3G61470/AT5G65020/AT5G61410/AT2G42540/AT2G46830/AT3G09260/AT2G47180/AT1G67090/AT2G21660/AT5G42900/AT2G42530/AT2G26250/AT1G01060/AT4G13850/AT5G04530/AT4G38680/AT2G28900/AT3G52150/AT3G11170/AT4G15920/AT1G08930/AT4G14400	HIP1.3/HCEF1/PRK/RCA/AOR/GAPB/GAPA-1/ACR11/STM/LHCA1/SABP3/CP12-2/LHCA3/AT2G37220/LHCB2.4/POP1/SLD1/TAPX/HCF106/LHCB2.2/LEN1/RS6/LHCB2.1/2CPB/FUM2/RBGA6/AT5G54770/RPL21C/SCA1/TRX-M1/PGK1/SEN2/LHCA4/SOP1/CPN21/RBP31/AOC2/COR28/LHCA2/AtANN2/RPE/COR15A/CCA1/PYK10/GolS1/RBCS1A/RBGA3/COR27/COR15B/KCS10/LHY1/RBGA5/KCS19/GRP2/OEP16-1/PSRP2/FADD/SWEET17/ERD6/ACD6	0.195/0.213/0.216/0.205/0.172/0.187/0.167/0.107/0.115/0.174/0.214/0.135/0.142/0.078/0.22/0.136/-0.079/0.092/0.065/0.2/0.087/-0.142/0.179/0.073/0.156/-0.094/0.1/0.062/0.059/0.052/0.053/0.1/0.098/0.064/0.055/0.051/0.131/-0.098/0.093/0.067/0.042/0.162/0.112/0.147/0.113/0.094/-0.089/-0.104/0.119/0.053/0.121/-0.047/0.075/-0.046/0.066/0.039/0.037/0.056/-0.044/0.087	155.5/138.3/124.6/119.3/104.3/99.5/85.6/75.1/60.4/54.5/48.1/46.9/46.7/46/45.7/44.2/43/42/41.1/37.5/37/35.6/32/31.4/31.2/28.7/25.3/23.8/23.4/22/21.3/21.1/20.8/20.6/20.5/19.6/18.8/18.8/18.7/16.9/16.5/15.4/15.1/14.9/14.5/14.4/14.4/13.9/12.8/12.4/11.9/11.9/11.7/11.7/11.5/11/9.7/9.7/9.6/9.4
GO:0009409	response to cold	10	AT5G25110	SnRK3.25	CAMK_CAMKL-CHK1	200	57	2511	30172	5.21209e-17	5.05052e-15	AT1G09350/AT3G50970/AT1G77120/AT5G15960/AT5G20830/AT5G52310/AT1G20440/AT2G42540/AT5G58070/AT4G25480/AT2G17840/AT1G46768/AT1G29395/AT5G50720/AT2G15970/AT5G37500/AT1G43160/AT5G52300/AT4G04020/AT1G20450/AT2G28900/AT3G05890/AT4G20260/AT3G17020/AT4G25490/AT4G15910/AT4G24960/AT2G42530/AT1G10760/AT2G35040/AT4G17090/AT3G61580/AT3G53990/AT2G40880/AT5G20630/AT5G12140/AT5G54770/AT1G35720/AT3G16450/AT1G67090/AT1G22890/AT2G47730/AT5G61410/AT1G22770/AT4G39260/AT5G54470/AT5G44610/AT1G08930/AT3G48360/AT2G37190/AT4G35090/AT2G16280/AT3G09260/AT3G61190/AT2G47180/AT2G27710/AT5G20720	GolS3/XERO2/ATADH1/KIN1/SUS1/RD29A/RD17/COR15A/TIL/CBF3/ERD7/RAP2.1/COR414-TM1/HVA22E/WCOR413-LIKE/GORK/RAP2.6/RD29B/PGL35/LTI45/OEP16-1/RCI2B/PCAP1/AT3G17020/CBF1/DI21/HVA22D/COR15B/SOP1/AT2G35040/CT-BMY/SLD1/AtUSP/FL3-27/GLP3B/CYS1/AT5G54770/OXY5/JAL33/RBCS1A/AT1G22890/GSTF8/RPE/AT1G22770/RBGA6/BBX29/PCAP2/ERD6/BT2/AT2G37190/CAT2/KCS9/PYK10/BAP1/GolS1/AT2G27710/CPN21	0.238/0.218/0.235/0.26/0.134/0.191/0.11/0.215/0.085/0.117/0.082/0.084/0.123/0.08/0.072/0.081/0.108/0.119/0.065/0.065/0.061/0.068/0.042/-0.027/0.063/0.07/0.044/0.086/0.036/0.025/0.06/0.028/0.032/0.037/-0.071/0.026/-0.036/0.038/0.06/-0.045/-0.041/-0.027/-0.017/0.042/-0.028/0.038/0.033/0.025/-0.048/0.018/-0.029/-0.016/0.059/0.034/0.043/0.019/0.017	259.9/195.6/187.1/152.7/143.2/128.5/110.3/108.9/103.5/82.9/78.5/78.1/76.9/68.5/60/55.8/52.8/47.4/43.7/41.4/39.5/32.8/32.2/31.1/29.4/29.3/29.1/27.2/26.8/26/25.8/22.8/21/20.6/20/17.8/14.9/14.9/14.4/14.3/13.6/13.5/13.2/13.1/12.1/12/11.9/11.8/11.1/11/10.9/10.8/10.3/9.6/9.3/9/9
GO:0009409	response to cold	11	intercept	intercept		200	96	6560	30172	1.70121e-16	1.49861e-14	AT1G56070/AT3G12780/AT2G36530/AT4G24280/AT2G39460/AT3G09200/AT5G02500/AT4G24770/AT2G27720/AT3G49910/AT5G20720/AT2G27710/AT5G61410/AT2G37220/AT1G31812/AT4G37930/AT1G53240/AT5G12140/AT3G11630/AT2G37190/AT3G53460/AT1G67090/AT2G39730/AT2G33800/AT1G03680/AT4G35090/AT3G52150/AT3G26650/AT5G54770/AT1G42970/AT1G76180/AT5G15090/AT1G16880/AT3G55280/AT1G61520/AT2G47730/AT4G31990/AT1G35680/AT3G47470/AT2G35040/AT1G09340/AT3G17390/AT3G12490/AT5G58070/AT3G54890/AT2G26250/AT1G55490/AT1G35720/AT3G47520/AT3G01500/AT3G61470/AT4G39730/AT4G38680/AT5G06290/AT1G74960/AT2G16500/AT3G11170/AT3G23830/AT1G09780/AT4G04020/AT1G68530/AT3G61580/AT3G11410/AT1G20620/AT5G62690/AT1G63940/AT5G51820/AT4G13850/AT3G09260/AT2G16280/AT5G37770/AT4G34150/AT3G62410/AT3G16450/AT1G77120/AT1G29395/AT5G52310/AT2G21660/AT4G17090/AT3G22330/AT2G05100/AT2G38470/AT2G17840/AT3G54050/AT5G50950/AT5G64220/AT3G27690/AT2G38750/AT1G22890/AT1G10760/AT5G65020/AT3G16460/AT2G47180/AT5G20630/AT1G66270/AT1G74520	LOS1/PGK1/LOS2/cpHsc70-1/RPL23AA/AT3G09200/HSP70-1/RBP31/AT2G27720/AT3G49910/CPN21/AT2G27710/RPE/AT2G37220/AtACBP6/STM/mMDH1/CYS1/2CPA/AT2G37190/CP29/RBCS1A/RCA/SCA1/TRX-M1/CAT2/PSRP2/GAPA-1/AT5G54770/GAPB/ERD14/VDAC3/ACR11/RPL23AB/LHCA3/GSTF8/ATAAT1/RPL21C/LHCA4/AT2G35040/HIP1.3/SAMS3/CYSB/TIL/LHCA1/KCS10/LEN1/OXY5/pNAD-MDH/SABP3/LHCA2/PLAT1/GRP2/2CPB/KAS2/SPE1/FADD/RBGA4/iPGAM1/PGL35/POP1/SLD1/PP2CA/SEN2/TUB2/MDAR6/STF1/RBGA5/PYK10/KCS9/TCH2/AT4G34150/CP12-2/JAL33/ATADH1/COR414-TM1/RD29A/RBGA3/CT-BMY/PMH2/LHCB2.1/WRKY33/ERD7/HCEF1/FUM2/CAMTA2/LHCB2.4/AtANN4/AT1G22890/SOP1/AtANN2/JAL34/GolS1/GLP3B/BGLU21/HVA22A	3.511/3.865/2.584/2.518/3.058/3.374/3.37/2.858/3.022/2.607/2.653/2.842/2.271/2.42/2.701/2.915/1.815/2.453/2.359/2.128/2.517/4.135/2.813/1.848/1.67/2.794/1.724/2.494/2.795/2.565/2.176/1.416/1.647/1.47/2.628/2.038/1.092/1.571/2.633/1.222/1.834/1.484/1.341/1.947/2.684/1.743/1.617/2.231/0.91/3.207/2.269/1.452/1.4/1.308/0.846/1.104/1.146/1.454/1.117/1.726/1.733/1.027/1.274/1.807/0.697/0.891/1.041/1.06/2.905/0.809/1.245/0.849/1.349/2.237/2.273/-1.854/-2.209/1.429/-1.386/0.539/1.746/-0.951/-0.997/0.94/1.48/0.479/1.679/1.251/-1.193/0.699/0.804/1.311/1.341/1.464/1.024/0.49	Inf/Inf/Inf/Inf/Inf/Inf/311.7/276.6/248.4/236/218.3/215.9/215.7/202.9/188.7/181.6/178/170.9/165.8/160.7/147.5/124.2/107.2/106.7/106.3/99.9/96.6/91.3/90.7/90/88.7/87.2/84.3/83/75.8/75.6/74.4/70.9/69.2/67.7/67.2/63.6/63.3/62.7/62.1/61.3/60.7/55.6/52/51.7/51.4/50.6/47.6/47.2/42.1/41.7/41.2/38.8/36.3/34.8/34.6/34/32.7/32.2/30.4/29.8/29.3/27.2/27.1/26/25.3/24.7/23/22/21/20.6/20.5/17.1/15.7/15.5/15/14.2/13.9/13.9/13.9/13.6/13.4/12.6/12.3/12.2/11.9/11.6/10/9.8/9.6/9.1
GO:0009409	response to cold	12	AT4G33080	AT4G33080	AGC_NDR	200	60	2981	30172	1.59378e-15	1.28698e-13	AT2G38760/AT1G78080/AT4G26080/AT1G21910/AT2G17870/AT1G35720/AT2G38750/AT2G17840/AT4G39730/AT2G47730/AT1G08930/AT5G57560/AT3G61580/AT5G04530/AT5G61030/AT5G52300/AT4G39260/AT1G20440/AT5G66400/AT5G51820/AT5G04280/AT1G18740/AT4G17615/AT4G13850/AT1G76180/AT4G20260/AT2G21060/AT1G31812/AT2G38470/AT5G12250/AT2G40140/AT1G42970/AT3G25770/AT5G20720/AT1G53240/AT1G20450/AT2G46830/AT1G52690/AT1G03680/AT2G33380/AT1G22190/AT1G74960/AT5G43760/AT2G16280/AT4G04330/AT5G62700/AT2G37190/AT5G54470/AT3G16690/AT3G17020/AT5G06760/AT3G17390/AT5G54770/AT3G55280/AT3G12780/AT5G23860/AT1G22770/AT5G20830/AT3G55580/AT4G24960	AtANN3/WIND1/AtABI1/DREB26/CSP3/OXY5/AtANN4/ERD7/PLAT1/GSTF8/ERD6/XTH22/SLD1/KCS19/RBGA7/RD29B/RBGA6/RD17/RAB18/STF1/RZ-1c/AT1G18740/SCABP5/RBGA5/ERD14/PCAP1/GRP2B/AtACBP6/WRKY33/TUB6/ZFAR1/GAPB/AOC2/CPN21/mMDH1/LTI45/CCA1/LEA7/TRX-M1/RD20/WIND2/KAS2/KCS20/KCS9/RbcX1/TUB3/AT2G37190/BBX29/SWEET16/AT3G17020/LEA4-5/SAMS3/AT5G54770/RPL23AB/PGK1/TUB8/AT1G22770/SUS1/TCF1/HVA22D	0.171/0.115/0.091/-0.183/0.087/-0.148/0.177/-0.132/-0.095/0.107/0.1/-0.188/-0.075/-0.137/0.096/-0.209/0.105/0.125/-0.226/-0.074/0.055/-0.094/-0.078/0.076/0.083/0.079/0.094/0.068/0.089/0.048/0.067/-0.089/-0.147/-0.057/0.044/0.095/0.135/-0.181/-0.049/0.126/0.079/0.039/-0.058/-0.045/-0.087/0.044/0.047/0.095/0.078/0.041/-0.123/-0.048/-0.076/0.042/-0.043/0.048/-0.09/-0.084/-0.078/0.063	45.6/40.1/36.3/35.6/33.6/32.9/31.7/31.2/29.4/28/27.6/26.1/24.4/24/23.2/22.5/22.1/22.1/21.6/20.4/20.2/20.1/19.9/18.7/17.7/17.3/17.2/16.7/16.2/15.6/15.4/15.4/15.3/14.8/14.6/13.8/13.7/13.7/13.5/13.4/13.2/12.4/12.3/11.5/11.4/11.3/11.2/11/10.7/10.3/10.2/9.9/9.8/9.8/9.7/9.5/9.4/9.4/9.3/9.2
GO:0009409	response to cold	13	AT3G23000	SnRK3.10	CAMK_CAMKL-CHK1	200	63	3329	30172	4.41233e-15	3.28888e-13	AT1G20450/AT3G47470/AT5G02500/AT4G24960/AT1G22770/AT3G54890/AT1G20440/AT1G76180/AT1G09780/AT5G62690/AT1G05260/AT5G20830/AT2G15970/AT2G17840/AT5G12250/AT5G62700/AT2G05100/AT2G18790/AT1G09350/AT5G57560/AT4G17090/AT1G07720/AT1G74520/AT3G22370/AT3G09200/AT4G15920/AT4G02380/AT1G61520/AT4G24280/AT2G37760/AT5G52310/AT2G05070/AT4G25480/AT3G16460/AT5G13330/AT3G61580/AT2G40880/AT1G29390/AT3G55580/AT2G39730/AT5G66400/AT5G62470/AT1G31812/AT1G53240/AT1G74960/AT4G20260/AT4G39730/AT1G01120/AT2G26250/AT1G63940/AT1G46768/AT4G04020/AT3G52150/AT1G29395/AT1G52690/AT3G17020/AT1G10760/AT2G36530/AT3G55280/AT2G21660/AT5G52440/AT3G47520/AT3G61470	LTI45/LHCA4/HSP70-1/HVA22D/AT1G22770/LHCA1/RD17/ERD14/iPGAM1/TUB2/RCI3A/SUS1/WCOR413-LIKE/ERD7/TUB6/TUB3/LHCB2.1/PHYB/GolS3/XTH22/CT-BMY/KCS3/HVA22A/HSR3/AT3G09200/SWEET17/SAG21/LHCA3/cpHsc70-1/AKR4C8/RD29A/LHCB2.2/CBF3/JAL34/Rap2.6L/SLD1/FL3-27/COR413IM2/TCF1/RCA/RAB18/MYB96/AtACBP6/mMDH1/KAS2/PCAP1/PLAT1/KCS1/KCS10/MDAR6/RAP2.1/PGL35/PSRP2/COR414-TM1/LEA7/AT3G17020/SOP1/LOS2/RPL23AB/RBGA3/HCF106/pNAD-MDH/LHCA2	0.18/0.173/0.101/0.119/0.168/0.145/0.128/0.094/0.072/0.049/0.11/0.121/0.101/0.094/0.048/0.051/0.148/-0.054/0.135/-0.128/0.107/0.083/0.05/0.082/0.042/0.076/0.105/0.082/0.036/0.077/0.133/0.125/0.099/0.101/-0.079/0.044/0.061/0.045/0.075/0.064/-0.132/0.067/0.044/-0.03/0.03/0.05/0.046/0.061/0.047/0.034/0.059/0.06/-0.034/0.084/-0.116/0.03/0.041/0.027/-0.029/0.064/0.026/-0.021/0.056	95/79.5/77.6/62.4/60.5/48.9/46.4/45.3/40.4/39.7/37.3/36.4/35.7/32/31.7/29/28/27/26.8/25.1/24.5/24.3/24/23.6/22.4/21.7/21/20.5/20/19.8/19.8/19.3/18.7/17.9/17.8/16.9/16.7/16.3/16.2/15.7/15.4/15.3/14.7/14.6/14.5/14.4/14/13.5/12.9/12.3/12.2/11.8/11.8/11.7/11.7/11.5/11.3/11.2/9.8/9.4/9.3/9.2/9
GO:0009409	response to cold	14	AT1G68830	STN7	Group-Pl-4	200	65	3537	30172	5.54489e-15	3.79328e-13	AT4G37930/AT2G39730/AT1G23740/AT2G05100/AT2G46830/AT1G09340/AT1G01060/AT5G61410/AT3G47470/AT2G05070/AT1G42970/AT1G61520/AT3G54890/AT3G12780/AT3G27690/AT3G61470/AT1G03680/AT3G54050/AT4G35090/AT3G26650/AT1G77490/AT5G58070/AT1G67090/AT2G21660/AT5G52440/AT5G54770/AT1G32060/AT3G11630/AT4G31990/AT4G04020/AT4G24770/AT5G42900/AT1G16880/AT3G52150/AT1G74960/AT3G61580/AT4G17090/AT4G33980/AT3G01500/AT5G06290/AT3G11170/AT2G22300/AT5G20830/AT5G51820/AT2G19450/AT2G33800/AT2G15970/AT1G28520/AT2G37760/AT3G55280/AT3G62410/AT4G39260/AT2G27720/AT5G20720/AT5G50950/AT2G27710/AT3G23830/AT1G35680/AT2G37770/AT3G22370/AT2G39460/AT4G24280/AT5G57560/AT2G21060/AT4G13850	STM/RCA/AOR/LHCB2.1/CCA1/HIP1.3/LHY1/RPE/LHCA4/LHCB2.2/GAPB/LHCA3/LHCA1/PGK1/LHCB2.4/LHCA2/TRX-M1/HCEF1/CAT2/GAPA-1/TAPX/TIL/RBCS1A/RBGA3/HCF106/AT5G54770/PRK/2CPA/ATAAT1/PGL35/RBP31/COR27/ACR11/PSRP2/KAS2/SLD1/CT-BMY/COR28/SABP3/2CPB/FADD/SR1/SUS1/STF1/TAG1/SCA1/WCOR413-LIKE/VOZ1/AKR4C8/RPL23AB/CP12-2/RBGA6/AT2G27720/CPN21/FUM2/AT2G27710/RBGA4/RPL21C/ChlAKR/HSR3/RPL23AA/cpHsc70-1/XTH22/GRP2B/RBGA5	0.324/0.394/0.386/0.66/0.557/0.283/0.635/0.182/0.358/0.525/0.293/0.292/0.305/0.147/0.403/0.269/0.127/0.203/0.218/0.201/0.157/0.187/0.266/-0.248/0.102/0.203/0.186/0.119/0.073/0.16/0.081/-0.191/0.082/0.078/0.058/0.074/0.149/-0.135/0.18/0.075/0.065/0.046/0.12/0.07/-0.073/0.064/0.094/0.046/0.094/-0.049/0.088/-0.077/-0.056/0.053/-0.121/-0.055/-0.067/0.053/0.126/0.078/-0.044/0.032/-0.102/-0.059/-0.046	Inf/Inf/Inf/316.6/264.2/249.3/229.3/223.1/200.8/192.3/186.2/147.9/127.1/122/115.9/113.9/98.8/97.7/97.6/95.6/92.8/92.4/83.2/79.6/77.7/77.5/71.4/68.6/54.3/47.6/37.2/34.3/34.3/32.7/31.7/28.6/28.3/27/26.8/25.3/22/21.9/21.9/21.6/21.6/21.2/19/18.4/18.1/16.1/16/15.2/15.2/15/15/14.7/14.3/13.9/13.5/13.3/13.3/10.1/10/9.2/9
GO:0009409	response to cold	15	AT4G23650	CPK3	CAMK_CDPK	200	69	3935	30172	5.87196e-15	3.79328e-13	AT3G12780/AT4G31990/AT2G39730/AT5G20720/AT3G53460/AT1G53240/AT1G09780/AT1G31812/AT4G24280/AT2G27720/AT3G47470/AT1G74960/AT2G05070/AT5G12250/AT3G27690/AT3G49910/AT3G09200/AT3G61580/AT3G54050/AT2G27710/AT2G05100/AT3G11630/AT3G61470/AT5G02500/AT5G62700/AT3G54890/AT1G56070/AT2G39460/AT1G35680/AT1G61520/AT3G11170/AT1G74520/AT2G37190/AT2G47730/AT5G06290/AT2G33800/AT1G20450/AT4G39730/AT2G40880/AT1G55490/AT5G15090/AT5G62690/AT4G04330/AT1G63940/AT5G65020/AT5G52310/AT4G24770/AT3G26650/AT1G12610/AT1G42970/AT5G61410/AT2G22300/AT2G18790/AT1G77490/AT1G20440/AT1G09340/AT2G25930/AT2G36530/AT3G17390/AT1G16390/AT3G55280/AT4G24960/AT4G25480/AT5G64220/AT2G17840/AT3G52150/AT2G37220/AT5G37770/AT2G21060	PGK1/ATAAT1/RCA/CPN21/CP29/mMDH1/iPGAM1/AtACBP6/cpHsc70-1/AT2G27720/LHCA4/KAS2/LHCB2.2/TUB6/LHCB2.4/AT3G49910/AT3G09200/SLD1/HCEF1/AT2G27710/LHCB2.1/2CPA/LHCA2/HSP70-1/TUB3/LHCA1/LOS1/RPL23AA/RPL21C/LHCA3/FADD/HVA22A/AT2G37190/GSTF8/2CPB/SCA1/LTI45/PLAT1/FL3-27/LEN1/VDAC3/TUB2/RbcX1/MDAR6/AtANN2/RD29A/RBP31/GAPA-1/DDF1/GAPB/RPE/SR1/PHYB/TAPX/RD17/HIP1.3/PYK20/LOS2/SAMS3/OCT3/RPL23AB/HVA22D/CBF3/CAMTA2/ERD7/PSRP2/AT2G37220/TCH2/GRP2B	0.19/0.134/0.283/0.18/0.204/0.132/0.182/0.189/0.13/0.174/0.285/0.117/0.417/0.121/0.391/0.137/0.117/0.14/0.201/0.148/0.35/0.136/0.238/0.137/0.112/0.245/0.08/0.112/0.129/0.207/0.116/0.11/0.104/0.144/0.117/0.106/0.179/0.121/0.144/0.113/0.081/0.068/-0.163/0.087/0.126/0.261/0.088/0.135/0.172/0.137/0.077/-0.06/0.084/0.095/0.14/0.097/0.072/0.059/0.079/-0.144/0.067/0.1/-0.15/0.053/0.108/0.068/0.065/0.097/-0.098	82.5/72.8/70.7/66.8/63.7/62.4/61.3/61.3/61/54.8/52.5/51.5/50.2/47.3/44.8/43.6/40.5/40.4/39.3/39.2/37.6/37/36.8/35.3/34/33.8/33.2/32.5/31.6/31.1/27.8/27.8/25.7/25.1/24.8/23.8/23.5/23.1/22.3/19.8/19.5/19.1/18.9/18.8/18.5/18.5/18.3/18.2/17.8/17.4/17.3/15.8/15.6/14.4/14/13/12.9/12.4/12.4/12.3/12/11.4/10.9/10.8/10.7/10.6/10.4/10.4/9.8
GO:0009409	response to cold	16	AT3G17510	SnRK3.16	CAMK_CAMKL-CHK1	200	55	2665	30172	1.25799e-14	7.61872e-13	AT4G15920/AT4G02380/AT1G22770/AT3G47470/AT1G61520/AT3G61580/AT3G54890/AT3G61470/AT3G11170/AT3G48360/AT5G10030/AT4G04330/AT4G35090/AT1G76180/AT5G54770/AT1G29395/AT5G06290/AT1G77490/AT1G63940/AT5G50950/AT2G17840/AT1G18740/AT1G01060/AT4G17090/AT1G03680/AT2G05100/AT2G26250/AT1G16880/AT5G23860/AT4G39260/AT2G39460/AT1G67090/AT3G16690/AT2G38750/AT4G14400/AT2G38760/AT2G05070/AT4G04020/AT5G20230/AT3G09200/AT3G22330/AT2G47180/AT5G65020/AT2G47730/AT3G25770/AT4G33980/AT5G04530/AT1G17190/AT1G09350/AT4G17615/AT1G20440/AT1G20620/AT5G58070/AT3G09260/AT1G22890	SWEET17/SAG21/AT1G22770/LHCA4/LHCA3/SLD1/LHCA1/LHCA2/FADD/BT2/TGA4/RbcX1/CAT2/ERD14/AT5G54770/COR414-TM1/2CPB/TAPX/MDAR6/FUM2/ERD7/AT1G18740/LHY1/CT-BMY/TRX-M1/LHCB2.1/KCS10/ACR11/TUB8/RBGA6/RPL23AA/RBCS1A/SWEET16/AtANN4/ACD6/AtANN3/LHCB2.2/PGL35/SAG14/AT3G09200/PMH2/GolS1/AtANN2/GSTF8/AOC2/COR28/KCS19/GSTU26/GolS3/SCABP5/RD17/SEN2/TIL/PYK10/AT1G22890	0.139/0.18/-0.162/-0.117/-0.111/0.065/-0.123/-0.112/0.062/0.139/0.063/0.09/0.08/-0.065/-0.082/-0.115/-0.052/-0.056/0.044/-0.104/-0.066/-0.059/0.127/0.083/-0.036/-0.105/0.051/-0.039/-0.041/-0.058/0.035/-0.079/0.061/0.078/0.09/0.06/-0.093/-0.056/0.092/0.028/-0.025/-0.08/0.044/-0.042/0.081/0.061/0.059/0.061/-0.076/-0.036/-0.053/-0.055/-0.041/0.096/0.06	76.6/64.4/61.1/40.4/40.1/39.3/38.6/37.3/35.1/28.3/26.9/25.2/24.6/24.1/23.9/23.1/22.9/22.8/20.7/19.6/18.1/18/17.6/16.3/16.1/15.9/15.8/15.5/15.5/15.4/14.9/14.4/14.1/14/13.7/13.1/12/11.6/11.5/11.3/11.1/10.6/10.4/10.3/10.3/10.2/10.1/9.8/9.8/9.8/9.7/9.3/9.2/9.1/9.1
GO:0009409	response to cold	17	AT3G51550	FER	RLK-Pelle_CrRLK1L-1	200	52	2488	30172	5.02346e-14	2.84758e-12	AT1G56070/AT2G36530/AT3G61580/AT5G02500/AT5G62690/AT4G37610/AT3G17390/AT3G26650/AT1G22770/AT2G39730/AT1G07720/AT1G09340/AT4G25480/AT1G21910/AT3G01500/AT5G20720/AT3G55580/AT3G61470/AT4G26080/AT1G42970/AT1G67090/AT1G01120/AT3G53990/AT5G62700/AT2G15970/AT4G20260/AT2G16500/AT1G09350/AT3G49910/AT4G33980/AT1G65500/AT4G37930/AT1G32060/AT5G64220/AT3G11630/AT1G17190/AT4G25470/AT1G20620/AT3G12780/AT3G48360/AT3G25770/AT2G38760/AT3G17020/AT3G16460/AT5G12250/AT2G17870/AT3G11170/AT5G01600/AT5G37770/AT5G57560/AT1G61520/AT4G25490	LOS1/LOS2/SLD1/HSP70-1/TUB2/BT5/SAMS3/GAPA-1/AT1G22770/RCA/KCS3/HIP1.3/CBF3/DREB26/SABP3/CPN21/TCF1/LHCA2/AtABI1/GAPB/RBCS1A/KCS1/AtUSP/TUB3/WCOR413-LIKE/PCAP1/SPE1/GolS3/AT3G49910/COR28/AT1G65500/STM/PRK/CAMTA2/2CPA/GSTU26/CBF2/SEN2/PGK1/BT2/AOC2/AtANN3/AT3G17020/JAL34/TUB6/CSP3/FADD/FER1/TCH2/XTH22/LHCA3/CBF1	0.127/0.117/0.149/0.154/0.102/-0.276/0.138/0.184/0.238/0.18/0.162/0.128/0.213/0.195/0.244/0.094/-0.162/0.166/0.09/0.132/0.18/-0.135/0.101/0.075/0.131/0.102/0.079/0.198/0.076/-0.152/0.173/0.094/0.121/-0.057/0.078/0.146/0.178/0.134/0.07/-0.185/0.184/-0.116/0.06/0.156/0.055/0.066/0.068/0.159/0.094/0.159/0.111/0.128	78.8/43.9/43.9/41.8/39.8/38.7/34.4/31.5/28.4/27.8/21/20.9/19.9/19.2/19/17.9/17.7/17.5/17.5/15.6/15.4/15.3/15.1/14.9/14.5/13.9/13.7/13.7/13.5/13.5/12.7/12.6/12.4/12.4/12/11.8/11.8/11.5/11.5/11.3/11.3/10.8/10.7/10.1/9.9/9.8/9.5/9.5/9.4/9.2/9.1/9
GO:0009409	response to cold	18	AT5G01920	STN8	Group-Pl-4	200	71	4319	30172	5.28962e-14	2.84758e-12	AT4G24770/AT3G26650/AT2G33800/AT3G12780/AT2G37220/AT1G42970/AT1G09340/AT1G03680/AT4G37930/AT1G77490/AT3G62410/AT3G54050/AT1G67090/AT5G06290/AT3G52150/AT3G11630/AT3G11170/AT5G61410/AT2G39730/AT1G35680/AT1G32060/AT3G61470/AT5G52440/AT3G53460/AT5G54770/AT1G61520/AT1G16880/AT3G01500/AT3G54890/AT4G24280/AT1G23740/AT1G55490/AT5G51820/AT3G47470/AT5G20720/AT1G10760/AT1G53240/AT4G31990/AT1G74960/AT4G04330/AT2G28900/AT4G02380/AT1G29390/AT2G46830/AT4G17615/AT1G01060/AT4G04020/AT5G12250/AT1G78080/AT1G63940/AT4G35090/AT3G12490/AT5G42900/AT2G16280/AT2G16500/AT5G12140/AT3G17020/AT3G27690/AT3G55280/AT1G68530/AT2G05100/AT5G64220/AT2G05070/AT5G20250/AT5G15090/AT1G08930/AT2G37190/AT3G25770/AT4G38680/AT2G35040/AT4G14400	RBP31/GAPA-1/SCA1/PGK1/AT2G37220/GAPB/HIP1.3/TRX-M1/STM/TAPX/CP12-2/HCEF1/RBCS1A/2CPB/PSRP2/2CPA/FADD/RPE/RCA/RPL21C/PRK/LHCA2/HCF106/CP29/AT5G54770/LHCA3/ACR11/SABP3/LHCA1/cpHsc70-1/AOR/LEN1/STF1/LHCA4/CPN21/SOP1/mMDH1/ATAAT1/KAS2/RbcX1/OEP16-1/SAG21/COR413IM2/CCA1/SCABP5/LHY1/PGL35/TUB6/WIND1/MDAR6/CAT2/CYSB/COR27/KCS9/SPE1/CYS1/AT3G17020/LHCB2.4/RPL23AB/POP1/LHCB2.1/CAMTA2/LHCB2.2/RS6/VDAC3/ERD6/AT2G37190/AOC2/GRP2/AT2G35040/ACD6	0.245/0.412/0.258/0.278/0.285/0.45/0.356/0.257/0.307/0.295/0.408/0.362/0.482/0.24/0.215/0.222/0.219/0.185/0.326/0.223/0.322/0.367/0.168/0.228/0.313/0.301/0.176/0.441/0.328/0.124/0.218/0.181/0.162/0.232/0.122/0.119/0.075/0.07/0.068/0.144/0.133/0.171/0.084/-0.177/-0.079/-0.201/0.112/0.052/0.075/0.056/0.092/0.056/0.134/-0.049/0.052/0.056/0.044/0.136/-0.043/0.082/0.126/-0.034/0.123/0.089/0.038/0.054/-0.039/0.108/0.048/0.035/-0.098	Inf/Inf/Inf/Inf/Inf/Inf/Inf/Inf/318/316.7/315.7/302.2/266.1/245.8/235.8/233.2/231.3/229.9/227.7/222.9/209.3/208.8/205.3/192.9/180.1/156.7/153/152.8/145.8/135.5/128.8/120.7/109.6/85.5/75.5/53.8/50.5/48.8/43.6/35.2/33.5/33.1/33.1/28.5/24.8/24.5/23.8/21.9/21.8/18.9/18.3/18.3/17/16.3/15.5/15.2/14.5/14.1/13/12.9/12.7/11.6/11.6/11.1/10.9/10.2/10.1/10.1/9.7/9.6/9.4
GO:0009409	response to cold	19	AT2G20050	AT2G20050	AGC_PKA-PKG	200	43	1777	30172	1.01059e-13	5.15401e-12	AT4G20260/AT2G42530/AT1G10760/AT2G15970/AT3G11630/AT1G20450/AT4G04330/AT2G39730/AT1G46768/AT5G52310/AT1G29395/AT2G21660/AT4G37930/AT1G20440/AT2G38750/AT2G17870/AT2G38760/AT4G24960/AT5G54770/AT3G12780/AT5G12250/AT4G39260/AT2G28900/AT4G35090/AT2G30250/AT1G09350/AT2G42540/AT1G09340/AT2G40140/AT4G25490/AT2G17840/AT2G40880/AT4G13850/AT3G16460/AT1G03680/AT1G55490/AT2G37220/AT1G32060/AT3G61190/AT4G17090/AT3G53460/AT1G42970/AT3G52150	PCAP1/COR15B/SOP1/WCOR413-LIKE/2CPA/LTI45/RbcX1/RCA/RAP2.1/RD29A/COR414-TM1/RBGA3/STM/RD17/AtANN4/CSP3/AtANN3/HVA22D/AT5G54770/PGK1/TUB6/RBGA6/OEP16-1/CAT2/WRKY25/GolS3/COR15A/HIP1.3/ZFAR1/CBF1/ERD7/FL3-27/RBGA5/JAL34/TRX-M1/LEN1/AT2G37220/PRK/BAP1/CT-BMY/CP29/GAPB/PSRP2	-0.138/0.308/0.125/0.159/0.102/0.167/0.157/0.127/0.131/0.227/0.19/0.159/0.094/0.134/-0.153/0.073/-0.119/0.101/0.117/0.067/0.056/0.1/0.112/0.106/-0.079/0.163/0.229/0.083/0.074/0.13/0.099/-0.085/0.071/-0.135/0.054/0.067/0.053/0.088/0.105/0.111/0.063/0.08/0.051	39/37.9/36.3/32.3/31.4/30.7/26/22.2/21.6/21/21/20.5/19.6/19.2/18.3/18.3/17.2/17.2/16.4/16.2/15.6/15.2/15/14.9/14.6/14.5/14.4/14.3/14.2/14.2/13.5/12.4/12.3/12.2/11.5/11/10.5/10.4/10.4/10.1/9.8/9.3/9.1
GO:0009409	response to cold	20	AT1G73500	MKK9	STE_STE7	200	52	2547	30172	1.26453e-13	6.12664e-12	AT2G40140/AT5G47230/AT5G59820/AT1G27730/AT4G37610/AT3G61190/AT1G22190/AT5G37770/AT5G57560/AT2G38470/AT1G21910/AT4G25470/AT1G18740/AT1G78080/AT4G25490/AT3G48360/AT4G26080/AT3G49530/AT3G11410/AT5G43760/AT4G34150/AT2G37770/AT5G20250/AT1G68530/AT2G38750/AT5G20230/AT2G33380/AT3G11630/AT1G01120/AT5G20720/AT1G08930/AT2G21660/AT1G29390/AT4G25480/AT2G38760/AT5G50950/AT2G47730/AT5G51820/AT2G30250/AT5G04530/AT3G11170/AT3G25770/AT1G28520/AT1G79440/AT5G10030/AT1G46768/AT5G62700/AT4G31990/AT4G33980/AT4G04020/AT4G15910/AT4G20260	ZFAR1/ERF5/ZAT12/ZAT10/BT5/BAP1/WIND2/TCH2/XTH22/WRKY33/DREB26/CBF2/AT1G18740/WIND1/CBF1/BT2/AtABI1/NAC062/PP2CA/KCS20/AT4G34150/ChlAKR/RS6/POP1/AtANN4/SAG14/RD20/2CPA/KCS1/CPN21/ERD6/RBGA3/COR413IM2/CBF3/AtANN3/FUM2/GSTF8/STF1/WRKY25/KCS19/FADD/AOC2/VOZ1/SSADH1/TGA4/RAP2.1/TUB3/ATAAT1/COR28/PGL35/DI21/PCAP1	0.225/0.397/0.307/0.516/0.266/0.248/0.183/0.174/0.295/0.175/0.219/0.225/0.119/0.092/0.139/0.171/0.064/0.056/0.065/0.054/0.042/0.106/0.08/0.064/0.075/0.094/0.079/-0.034/0.054/-0.032/0.041/0.066/0.035/0.07/0.05/0.069/0.039/-0.031/0.035/0.053/-0.026/0.068/0.021/0.03/-0.03/0.041/-0.021/-0.017/0.048/-0.041/0.055/0.031	Inf/Inf/Inf/Inf/259.8/249.3/235.6/219.3/215.5/207.5/173.5/131.6/108.4/90.9/73.7/67.8/64.8/58/39.3/34.2/27.8/26.6/25.2/22.7/20.9/18.8/18.7/18.3/18/17.1/17/16.9/16.8/16.3/14.7/14/13.4/13.3/13.3/13.2/11.7/11.7/11.6/11.4/11/10.7/10.5/10.5/10.3/10.1/10.1/9.6
GO:0009409	response to cold	21	AT5G01820	SR1	CAMK_CAMKL-CHK1	200	55	2847	30172	1.92765e-13	8.89473e-12	AT2G05100/AT4G37610/AT3G55580/AT3G61580/AT2G05070/AT2G46830/AT1G78080/AT4G39260/AT5G44610/AT2G17840/AT4G25470/AT1G20440/AT1G09340/AT5G54470/AT4G26080/AT2G21660/AT3G50970/AT1G21910/AT2G16500/AT1G22190/AT2G39730/AT5G59820/AT4G25480/AT3G11410/AT5G62690/AT3G48360/AT4G02520/AT1G74520/AT4G33980/AT2G22300/AT3G17390/AT4G20260/AT5G61410/AT5G42900/AT4G04020/AT1G76180/AT5G23860/AT4G24960/AT3G26650/AT3G27690/AT4G25490/AT4G37930/AT2G21060/AT3G01500/AT3G09260/AT2G26250/AT1G01060/AT4G15920/AT4G24280/AT4G04330/AT3G12780/AT5G65020/AT3G11630/AT1G43160/AT5G12140	LHCB2.1/BT5/TCF1/SLD1/LHCB2.2/CCA1/WIND1/RBGA6/PCAP2/ERD7/CBF2/RD17/HIP1.3/BBX29/AtABI1/RBGA3/XERO2/DREB26/SPE1/WIND2/RCA/ZAT12/CBF3/PP2CA/TUB2/BT2/GSTF2/HVA22A/COR28/SR1/SAMS3/PCAP1/RPE/COR27/PGL35/ERD14/TUB8/HVA22D/GAPA-1/LHCB2.4/CBF1/STM/GRP2B/SABP3/PYK10/KCS10/LHY1/SWEET17/cpHsc70-1/RbcX1/PGK1/AtANN2/2CPA/RAP2.6/CYS1	0.207/0.152/0.131/0.074/0.185/0.156/0.068/0.078/0.08/-0.072/0.109/-0.077/-0.054/0.084/0.042/0.084/-0.107/0.083/0.04/0.058/-0.059/0.077/0.083/0.049/0.027/-0.093/-0.1/-0.033/-0.066/0.025/0.036/0.042/-0.027/-0.076/-0.052/-0.04/-0.031/-0.043/-0.045/0.082/0.06/-0.035/0.044/-0.073/-0.092/-0.035/0.083/-0.041/-0.02/0.048/-0.025/0.037/-0.026/-0.064/-0.026	78/73.1/70/67.4/59.4/52.6/41.8/35.6/30/28.1/26.9/25.5/24.6/24.6/24.1/22.6/22.6/22/21.6/20.7/20.2/20.1/19.3/19.2/18.7/17.9/17.3/16.8/16.3/16.3/15.6/14.9/14.2/13.9/13.5/13/13/12.9/12.8/12.5/12.1/11.9/11.5/11.3/11.3/11/10.7/10.2/10.2/10.1/10/10/9.3/9.2/9
GO:0009409	response to cold	22	AT2G30040	MAPKKK14	STE_STE11	200	40	1581	30172	2.11176e-13	9.03872e-12	AT1G18740/AT1G12610/AT5G59820/AT5G37770/AT4G25490/AT4G25470/AT1G27730/AT3G61190/AT4G37610/AT5G57560/AT5G01600/AT1G22190/AT5G54470/AT3G47520/AT5G47230/AT2G17840/AT3G48360/AT3G49530/AT4G26080/AT1G01120/AT3G27690/AT4G34150/AT5G37500/AT1G21910/AT1G20440/AT4G17090/AT5G62470/AT3G22310/AT2G40140/AT5G20230/AT5G51820/AT1G35720/AT3G61470/AT5G65020/AT2G30250/AT1G76180/AT5G61030/AT3G16460/AT3G25770/AT1G56600	AT1G18740/DDF1/ZAT12/TCH2/CBF1/CBF2/ZAT10/BAP1/BT5/XTH22/FER1/WIND2/BBX29/pNAD-MDH/ERF5/ERD7/BT2/NAC062/AtABI1/KCS1/LHCB2.4/AT4G34150/GORK/DREB26/RD17/CT-BMY/MYB96/PMH1/ZFAR1/SAG14/STF1/OXY5/LHCA2/AtANN2/WRKY25/ERD14/RBGA7/JAL34/AOC2/GolS2	0.125/0.167/0.17/0.115/0.156/0.171/0.147/0.113/0.102/0.106/0.101/0.057/0.074/0.027/0.065/0.057/0.091/0.032/-0.032/0.053/0.086/0.03/-0.054/0.059/0.051/0.058/0.045/-0.028/0.029/0.068/0.027/0.042/0.044/0.033/-0.028/0.031/-0.029/0.052/0.058/-0.056	128.3/123.5/122.4/106.2/99.3/83.3/77.8/58.4/43/31.5/29.9/26.2/25.2/23/22.7/22.5/21.7/20.6/19.6/19.1/17.7/16.4/15.3/14.6/14.4/14.2/13.5/12/11.4/11.1/10.8/10.5/10.4/10.1/10/10/9.5/9.5/9.4/9.3
GO:0009409	response to cold	23	AT3G05840	ATSK12	CMGC_GSK	200	68	4128	30172	2.14541e-13	9.03872e-12	AT2G21660/AT4G38680/AT1G20620/AT4G13850/AT5G61030/AT3G53460/AT1G01120/AT4G39260/AT2G37190/AT1G61520/AT1G29395/AT1G08930/AT5G62690/AT1G17190/AT2G28900/AT3G61190/AT1G29390/AT4G04330/AT3G54890/AT1G67090/AT3G55280/AT5G04280/AT5G52440/AT3G47470/AT5G54770/AT3G12490/AT3G61470/AT3G11410/AT4G26080/AT5G06760/AT2G05070/AT3G01500/AT4G24960/AT3G23830/AT5G52300/AT2G05100/AT5G02500/AT5G58070/AT5G15960/AT2G37760/AT3G17020/AT3G52150/AT1G22770/AT3G17390/AT2G17870/AT3G22310/AT1G01060/AT1G31812/AT5G01600/AT2G21060/AT3G09200/AT3G49910/AT5G47230/AT2G38760/AT4G35090/AT1G22190/AT1G79440/AT2G19450/AT1G12610/AT4G24770/AT1G35720/AT3G26650/AT2G15970/AT1G09350/AT3G27690/AT5G52310/AT2G47730/AT5G10030	RBGA3/GRP2/SEN2/RBGA5/RBGA7/CP29/KCS1/RBGA6/AT2G37190/LHCA3/COR414-TM1/ERD6/TUB2/GSTU26/OEP16-1/BAP1/COR413IM2/RbcX1/LHCA1/RBCS1A/RPL23AB/RZ-1c/HCF106/LHCA4/AT5G54770/CYSB/LHCA2/PP2CA/AtABI1/LEA4-5/LHCB2.2/SABP3/HVA22D/RBGA4/RD29B/LHCB2.1/HSP70-1/TIL/KIN1/AKR4C8/AT3G17020/PSRP2/AT1G22770/SAMS3/CSP3/PMH1/LHY1/AtACBP6/FER1/GRP2B/AT3G09200/AT3G49910/ERF5/AtANN3/CAT2/WIND2/SSADH1/TAG1/DDF1/RBP31/OXY5/GAPA-1/WCOR413-LIKE/GolS3/LHCB2.4/RD29A/GSTF8/TGA4	-0.308/-0.16/-0.232/-0.146/-0.162/-0.143/0.193/-0.171/-0.105/-0.19/-0.262/0.133/-0.073/-0.195/-0.16/-0.183/-0.101/-0.163/-0.178/-0.19/-0.082/-0.072/-0.074/-0.159/-0.146/-0.082/-0.154/0.11/0.084/-0.221/-0.228/0.215/0.119/-0.111/-0.243/-0.217/-0.086/-0.112/-0.284/0.131/-0.067/-0.078/-0.158/0.082/-0.075/-0.084/0.221/-0.081/-0.176/-0.109/-0.06/-0.068/-0.126/-0.117/0.112/0.102/-0.077/-0.081/-0.128/-0.063/-0.113/-0.098/-0.104/0.155/-0.165/-0.174/-0.081/-0.072	54.1/44.2/37.4/36.6/35.5/35.1/33.9/31.2/29.3/28.9/28.7/26.2/24.1/23.3/22.1/22/21.8/20.6/20/19.7/19.3/19.1/19/18.7/18.4/17.7/17.6/17.6/17.2/17.1/17/17/16.9/16.6/16.5/16.5/16/15.6/15.6/15.4/15.2/15/14.9/14.4/14.3/13.7/13.2/13.2/13.2/13/12.8/12.6/12.5/12.3/12.2/12/11.9/11.8/11.1/11/10.9/10.9/10.8/9.8/9.5/9.4/9.3/9.2
GO:0009409	response to cold	24	AT1G51940	LYK3	RLK-Pelle_LysM	200	44	1917	30172	3.03603e-13	1.2258e-11	AT4G04330/AT2G25930/AT3G47470/AT3G54890/AT1G61520/AT2G05100/AT2G05070/AT1G22770/AT3G53460/AT2G28900/AT2G37190/AT4G20260/AT3G16450/AT1G10760/AT2G19450/AT2G39730/AT1G20450/AT1G56070/AT3G09260/AT5G58070/AT5G51820/AT1G79440/AT3G25770/AT2G38750/AT3G23830/AT1G20440/AT3G55280/AT1G78080/AT3G49910/AT3G16460/AT1G74960/AT2G21660/AT4G24960/AT1G66270/AT2G39460/AT5G20720/AT3G49530/AT1G63940/AT2G15970/AT3G61470/AT5G37500/AT1G76180/AT5G47230/AT3G26650	RbcX1/PYK20/LHCA4/LHCA1/LHCA3/LHCB2.1/LHCB2.2/AT1G22770/CP29/OEP16-1/AT2G37190/PCAP1/JAL33/SOP1/TAG1/RCA/LTI45/LOS1/PYK10/TIL/STF1/SSADH1/AOC2/AtANN4/RBGA4/RD17/RPL23AB/WIND1/AT3G49910/JAL34/KAS2/RBGA3/HVA22D/BGLU21/RPL23AA/CPN21/NAC062/MDAR6/WCOR413-LIKE/LHCA2/GORK/ERD14/ERF5/GAPA-1	0.2/0.085/-0.146/-0.133/-0.117/-0.176/-0.172/-0.127/0.071/0.098/-0.052/0.068/-0.148/0.063/0.061/-0.078/-0.079/-0.029/-0.148/-0.063/0.05/0.047/0.103/-0.082/-0.051/-0.067/-0.034/0.046/-0.035/-0.083/-0.026/0.07/-0.047/-0.066/-0.03/-0.032/0.03/0.03/-0.05/-0.057/-0.058/-0.041/0.056/-0.045	106.8/68.1/55.9/40.4/39.8/38.4/34.8/34.1/31.6/29.4/26.8/25/24.9/24.9/23.4/22.6/19.1/19/18.6/18.1/18/15.7/14.5/14.3/13.6/13.4/13.3/13.1/13/12.2/11.4/10.9/10.6/10.5/10.4/9.7/9.4/9.4/9.4/9.3/9.2/9.2/9.2/9
GO:0009409	response to cold	25	AT4G11890	CRK45	RLK-Pelle_DSLV	200	38	1457	30172	3.71922e-13	1.44157e-11	AT1G65500/AT1G63940/AT2G30250/AT5G20230/AT4G14400/AT4G02380/AT3G22370/AT4G24770/AT1G77120/AT5G61410/AT2G36530/AT4G04020/AT1G09340/AT2G40880/AT3G47520/AT5G20830/AT5G42900/AT1G67090/AT1G42970/AT2G33800/AT1G77490/AT3G25770/AT5G15090/AT3G22310/AT2G39730/AT5G58070/AT3G26650/AT3G01500/AT3G54050/AT4G39730/AT2G42530/AT4G37930/AT5G13330/AT2G15970/AT5G51820/AT1G09780/AT2G33380/AT3G12780	AT1G65500/MDAR6/WRKY25/SAG14/ACD6/SAG21/HSR3/RBP31/ATADH1/RPE/LOS2/PGL35/HIP1.3/FL3-27/pNAD-MDH/SUS1/COR27/RBCS1A/GAPB/SCA1/TAPX/AOC2/VDAC3/PMH1/RCA/TIL/GAPA-1/SABP3/HCEF1/PLAT1/COR15B/STM/Rap2.6L/WCOR413-LIKE/STF1/iPGAM1/RD20/PGK1	0.132/0.054/0.065/0.146/0.126/0.1/0.069/0.041/0.119/0.034/0.03/0.064/0.046/0.049/0.025/0.061/0.074/0.06/0.044/0.029/0.033/0.071/0.023/0.031/0.041/0.037/0.039/0.067/0.039/0.03/0.073/0.031/0.046/0.04/0.027/0.026/0.056/0.023	54/51.1/45.6/45.4/42.8/33.9/30.1/29.1/27.1/23.9/23/22.9/20.9/19.1/18.6/16.9/15.6/13.5/13.3/13.1/13/12.8/12.2/12.2/11.9/11.8/11.7/11.4/11.4/11.2/11.1/10.9/10.8/10.6/10.1/10.1/9.9/9.6
GO:0009409	response to cold	26	AT1G51660	MKK4	STE_STE7	200	45	2021	30172	4.41683e-13	1.64612e-11	AT2G40140/AT3G49530/AT1G27730/AT5G37770/AT3G61190/AT4G34150/AT5G04280/AT5G47230/AT5G59820/AT1G29390/AT5G50720/AT1G53240/AT2G38470/AT2G16500/AT5G54770/AT5G20830/AT1G03680/AT2G28900/AT2G37220/AT4G02520/AT3G12490/AT1G18740/AT4G33980/AT4G25470/AT4G26080/AT1G35720/AT3G53990/AT3G22370/AT1G77490/AT2G47180/AT3G17390/AT5G42900/AT5G57560/AT3G11630/AT5G10030/AT3G12780/AT1G05260/AT2G17870/AT4G38680/AT4G36020/AT4G25490/AT4G02380/AT1G31812/AT2G27710/AT2G27720	ZFAR1/NAC062/ZAT10/TCH2/BAP1/AT4G34150/RZ-1c/ERF5/ZAT12/COR413IM2/HVA22E/mMDH1/WRKY33/SPE1/AT5G54770/SUS1/TRX-M1/OEP16-1/AT2G37220/GSTF2/CYSB/AT1G18740/COR28/CBF2/AtABI1/OXY5/AtUSP/HSR3/TAPX/GolS1/SAMS3/COR27/XTH22/2CPA/TGA4/PGK1/RCI3A/CSP3/GRP2/CSP1/CBF1/SAG21/AtACBP6/AT2G27710/AT2G27720	0.163/0.103/0.207/0.132/0.157/0.078/0.062/0.134/0.143/0.074/0.111/0.05/0.095/0.063/0.107/0.112/0.055/0.094/0.054/-0.155/0.052/0.076/0.101/0.126/0.052/-0.088/0.059/-0.077/0.057/-0.119/0.05/0.112/0.114/0.048/-0.053/0.044/-0.075/0.044/0.051/0.044/0.086/0.093/0.047/0.046/0.044	106.2/65.6/49.4/44.7/36.1/33.4/30.8/30.3/28.4/25.8/24.5/22.7/22.3/22.3/22.1/19.1/19.1/17.5/17.2/17.1/16.2/15.8/15.2/15.1/15/14.8/13.5/13.2/12.9/12.7/12.3/12.2/12/11.9/11.5/11.5/11.4/11.2/10.6/10.5/10.3/10.3/10/9.9/9.5
GO:0009409	response to cold	27	AT2G25090	SnRK3.18	CAMK_CAMKL-CHK1	200	41	1721	30172	7.0268e-13	2.52184e-11	AT5G44610/AT2G47180/AT2G39730/AT3G16450/AT4G20260/AT1G67090/AT5G13330/AT3G48360/AT3G09260/AT5G20250/AT5G20230/AT1G42970/AT1G68530/AT5G04530/AT4G37610/AT1G22190/AT5G15960/AT5G10030/AT1G32060/AT2G17840/AT4G33980/AT1G63940/AT4G24280/AT4G15910/AT3G26650/AT2G05070/AT5G02500/AT4G26080/AT5G51820/AT2G21060/AT2G46830/AT2G05100/AT5G58070/AT4G39260/AT1G76180/AT1G52690/AT5G20720/AT1G21910/AT1G74520/AT2G37770/AT1G10760	PCAP2/GolS1/RCA/JAL33/PCAP1/RBCS1A/Rap2.6L/BT2/PYK10/RS6/SAG14/GAPB/POP1/KCS19/BT5/WIND2/KIN1/TGA4/PRK/ERD7/COR28/MDAR6/cpHsc70-1/DI21/GAPA-1/LHCB2.2/HSP70-1/AtABI1/STF1/GRP2B/CCA1/LHCB2.1/TIL/RBGA6/ERD14/LEA7/CPN21/DREB26/HVA22A/ChlAKR/SOP1	0.134/0.155/0.093/0.148/0.054/0.089/0.075/0.103/0.128/0.075/0.101/0.056/0.061/0.064/0.069/0.049/0.12/-0.038/0.05/-0.048/-0.059/-0.028/0.023/0.067/0.045/0.08/0.032/0.029/-0.031/0.044/0.069/0.074/0.039/-0.04/0.036/0.09/0.028/0.054/-0.024/0.066/-0.029	82.3/48.8/47.1/36.8/24/23.3/22.2/21.3/20.7/18.7/18.3/17.4/17/15.8/15.7/15.5/15.3/14.4/13.6/13.1/13.1/12.5/12.4/12.4/12.3/11.8/11.8/11.6/11.5/11.4/11/10.7/10.6/10.3/10.2/10.2/10.2/9.8/9.6/9.3/9.1
GO:0009409	response to cold	28	AT5G66880	SRK2I	CAMK_OST1L	200	54	2883	30172	1.17235e-12	4.05716e-11	AT5G58070/AT2G47730/AT4G04020/AT2G47180/AT1G20620/AT2G25930/AT5G02500/AT1G01060/AT4G24280/AT1G78080/AT5G62690/AT2G16500/AT2G18790/AT1G09350/AT1G22770/AT5G62700/AT2G19450/AT5G59820/AT2G22300/AT2G21660/AT3G17020/AT5G20720/AT2G26250/AT1G22890/AT5G20250/AT5G52440/AT3G53460/AT1G09780/AT3G55580/AT1G16880/AT1G10760/AT3G16690/AT2G40880/AT3G17390/AT4G39260/AT1G03680/AT2G39730/AT2G46830/AT2G38750/AT2G05100/AT2G28900/AT3G53990/AT1G20440/AT5G57560/AT4G26080/AT5G64220/AT3G55280/AT3G22370/AT1G74520/AT5G15090/AT1G35720/AT2G21060/AT3G12490/AT4G02520	TIL/GSTF8/PGL35/GolS1/SEN2/PYK20/HSP70-1/LHY1/cpHsc70-1/WIND1/TUB2/SPE1/PHYB/GolS3/AT1G22770/TUB3/TAG1/ZAT12/SR1/RBGA3/AT3G17020/CPN21/KCS10/AT1G22890/RS6/HCF106/CP29/iPGAM1/TCF1/ACR11/SOP1/SWEET16/FL3-27/SAMS3/RBGA6/TRX-M1/RCA/CCA1/AtANN4/LHCB2.1/OEP16-1/AtUSP/RD17/XTH22/AtABI1/CAMTA2/RPL23AB/HSR3/HVA22A/VDAC3/OXY5/GRP2B/CYSB/GSTF2	0.162/0.136/0.148/0.218/0.143/0.073/0.08/-0.217/0.054/0.083/0.048/-0.062/-0.061/-0.142/0.118/0.051/0.065/0.106/0.038/0.105/0.044/0.052/0.063/0.099/0.097/0.04/0.056/-0.049/-0.082/0.046/0.053/0.072/0.063/0.047/0.065/0.04/0.066/-0.103/0.088/-0.11/0.068/0.048/0.07/0.095/0.038/0.029/0.034/0.058/0.035/0.031/0.059/-0.051/0.033/0.096	92.9/72.4/54.1/53.1/43.2/41.9/39.2/37.7/36.2/34.9/30.8/29.4/28.3/24.4/24.3/24.1/22.1/21.2/20.5/19.6/19.5/19.3/18.1/17.7/17.2/16.7/16.5/16.4/16.2/15.1/15/14.6/14.5/14.5/14.3/14.1/13.5/13.4/13.3/13.1/12.2/11.9/11.9/11.3/11/10.9/10.5/10.1/10.1/9.7/9.2/9/9/9
GO:0009409	response to cold	29	AT1G11340	AT1G11340	RLK-Pelle_DLSV	200	30	957	30172	1.69228e-12	5.65453e-11	AT1G23740/AT2G42540/AT2G33380/AT1G09340/AT4G35090/AT3G26650/AT1G09780/AT3G16460/AT5G54770/AT5G61410/AT5G20250/AT1G42970/AT3G54050/AT4G15920/AT2G37220/AT5G20630/AT3G62410/AT1G67090/AT5G20830/AT5G37500/AT1G22190/AT1G55490/AT2G42530/AT2G39730/AT3G52150/AT3G61580/AT3G47520/AT4G31990/AT2G38750/AT5G06760	AOR/COR15A/RD20/HIP1.3/CAT2/GAPA-1/iPGAM1/JAL34/AT5G54770/RPE/RS6/GAPB/HCEF1/SWEET17/AT2G37220/GLP3B/CP12-2/RBCS1A/SUS1/GORK/WIND2/LEN1/COR15B/RCA/PSRP2/SLD1/pNAD-MDH/ATAAT1/AtANN4/LEA4-5	-0.077/-0.167/-0.102/-0.054/-0.068/-0.062/-0.043/0.093/-0.067/-0.032/0.074/-0.056/-0.052/-0.054/-0.033/-0.098/-0.056/-0.071/-0.063/0.061/0.047/-0.037/-0.09/-0.048/-0.031/-0.031/-0.022/-0.021/-0.063/-0.078	30.1/22.1/19.1/18/18/17.4/16.5/16.2/15.9/14.3/13.6/13.4/12.6/12.5/12.4/12.4/12.2/11.5/11.4/10.6/10.4/10.3/10.3/10.2/10.1/10/9.7/9.7/9.5/9.1
GO:0009409	response to cold	30	AT1G51805	SIF3	RLK-Pelle_LRR-I-1	200	51	2656	30172	2.38876e-12	7.71569e-11	AT1G68530/AT3G01500/AT3G54050/AT5G54770/AT2G39730/AT1G42970/AT1G03680/AT5G50950/AT3G54890/AT1G32060/AT2G05070/AT3G61470/AT1G61520/AT3G47470/AT3G62410/AT1G09340/AT2G37760/AT4G35090/AT4G37930/AT1G07720/AT1G67090/AT4G04330/AT2G05100/AT5G20630/AT5G61410/AT1G77490/AT2G25930/AT1G09780/AT5G01600/AT4G15920/AT1G65500/AT5G62700/AT1G66280/AT4G17090/AT2G38750/AT5G04530/AT3G12780/AT3G26650/AT5G20830/AT1G53240/AT2G18790/AT4G20260/AT3G61580/AT3G52150/AT5G62690/AT4G02380/AT3G09260/AT1G16880/AT1G20450/AT2G33800/AT1G20620	POP1/SABP3/HCEF1/AT5G54770/RCA/GAPB/TRX-M1/FUM2/LHCA1/PRK/LHCB2.2/LHCA2/LHCA3/LHCA4/CP12-2/HIP1.3/AKR4C8/CAT2/STM/KCS3/RBCS1A/RbcX1/LHCB2.1/GLP3B/RPE/TAPX/PYK20/iPGAM1/FER1/SWEET17/AT1G65500/TUB3/BGLU22/CT-BMY/AtANN4/KCS19/PGK1/GAPA-1/SUS1/mMDH1/PHYB/PCAP1/SLD1/PSRP2/TUB2/SAG21/PYK10/ACR11/LTI45/SCA1/SEN2	0.196/0.249/0.121/0.137/0.12/0.118/0.069/0.174/0.141/0.115/0.19/0.126/0.114/0.119/0.103/0.078/-0.098/-0.094/0.072/0.094/0.122/0.098/0.145/0.141/0.044/0.054/-0.042/0.047/-0.104/0.063/-0.089/-0.035/-0.078/0.079/0.08/0.072/0.037/0.057/-0.066/0.027/-0.034/-0.042/0.035/0.034/-0.023/-0.07/-0.104/0.033/-0.054/0.031/0.056	120.8/86.8/61.6/61.5/55.6/54.5/52.2/51.2/48.5/48.1/45.4/44.6/40.9/40.3/37.3/35/33.9/33.4/32.4/32.1/31.3/28.7/28.3/24.2/23.9/19.7/19.5/18.5/18.2/16.1/15.7/15.6/14.5/14.4/14.3/14.2/14.1/14/12.5/12.1/11.8/11.6/11.4/11.1/10.9/10.5/10.4/10.2/10.2/9.2/9.1
GO:0009409	response to cold	31	AT2G18170	MPK7	CMGC_MAPK	200	46	2232	30172	3.41417e-12	1.0672e-10	AT2G19450/AT2G16500/AT3G47520/AT2G25930/AT2G17840/AT2G46830/AT4G04330/AT5G52440/AT2G15970/AT3G12490/AT3G23830/AT5G58070/AT1G35720/AT1G01060/AT2G33800/AT5G20830/AT1G29390/AT3G17020/AT1G03680/AT5G61410/AT5G20720/AT4G31990/AT2G42530/AT2G37220/AT1G53240/AT2G21660/AT1G10760/AT5G06290/AT5G10030/AT1G76180/AT1G20440/AT4G17090/AT1G16880/AT1G09340/AT2G39730/AT2G39460/AT3G09200/AT1G35680/AT1G55490/AT1G12610/AT4G02380/AT3G17390/AT3G50970/AT2G18790/AT2G38470/AT3G53460	TAG1/SPE1/pNAD-MDH/PYK20/ERD7/CCA1/RbcX1/HCF106/WCOR413-LIKE/CYSB/RBGA4/TIL/OXY5/LHY1/SCA1/SUS1/COR413IM2/AT3G17020/TRX-M1/RPE/CPN21/ATAAT1/COR15B/AT2G37220/mMDH1/RBGA3/SOP1/2CPB/TGA4/ERD14/RD17/CT-BMY/ACR11/HIP1.3/RCA/RPL23AA/AT3G09200/RPL21C/LEN1/DDF1/SAG21/SAMS3/XERO2/PHYB/WRKY33/CP29	0.104/-0.085/0.06/0.078/0.127/-0.186/0.134/0.061/0.115/0.066/0.092/0.092/0.11/-0.187/0.062/0.11/0.061/0.049/0.052/0.044/0.051/0.036/0.14/0.047/0.037/0.097/0.056/0.052/-0.055/0.06/0.08/-0.091/0.046/0.057/0.068/0.04/0.037/0.046/0.051/0.082/-0.091/-0.044/0.11/0.041/-0.059/0.047	40.1/39.4/35.5/35.3/33.7/30.2/30/27.3/27.1/24.4/24.2/22.3/21.6/20.7/19.3/18/17.2/17/17/13.8/13.5/13.3/13.1/13.1/12.7/12.5/12.3/12.2/11.8/11.4/11.1/11/11/10.8/10.5/10.5/10.5/10.3/10.1/10/9.9/9.8/9.7/9.3/9/9
GO:0009409	response to cold	32	AT4G40010	SRK2F	CAMK_OST1L	200	42	1920	30172	5.5701e-12	1.6867e-10	AT5G06760/AT5G04530/AT1G07720/AT5G52300/AT1G68530/AT2G15970/AT1G05260/AT5G44610/AT1G52690/AT5G62470/AT3G62410/AT1G76180/AT2G26250/AT2G05100/AT5G20250/AT3G27690/AT1G66280/AT1G77490/AT1G66270/AT2G38470/AT1G27730/AT5G43760/AT3G53990/AT4G15920/AT1G21910/AT1G22190/AT2G05070/AT5G57560/AT2G28900/AT5G47230/AT4G04330/AT3G61580/AT4G02380/AT3G61190/AT1G35720/AT1G77120/AT3G17020/AT3G47520/AT5G13330/AT4G24960/AT3G49530/AT2G47180	LEA4-5/KCS19/KCS3/RD29B/POP1/WCOR413-LIKE/RCI3A/PCAP2/LEA7/MYB96/CP12-2/ERD14/KCS10/LHCB2.1/RS6/LHCB2.4/BGLU22/TAPX/BGLU21/WRKY33/ZAT10/KCS20/AtUSP/SWEET17/DREB26/WIND2/LHCB2.2/XTH22/OEP16-1/ERF5/RbcX1/SLD1/SAG21/BAP1/OXY5/ATADH1/AT3G17020/pNAD-MDH/Rap2.6L/HVA22D/NAC062/GolS1	0.131/0.091/0.074/0.129/0.068/0.059/0.061/0.058/0.108/0.053/-0.05/0.04/0.039/-0.079/0.059/-0.078/0.059/-0.032/0.055/0.041/0.059/0.031/0.032/-0.04/0.052/0.037/-0.068/0.061/0.041/0.043/-0.042/0.024/0.051/0.044/0.039/-0.064/0.019/-0.015/0.04/0.031/0.02/-0.052	45.7/43.8/38.6/35.6/29.5/26/24/22.3/19.9/19.8/18.5/17.7/17.7/17.5/16.9/16.3/15.9/15.2/15.2/14.4/14.3/14.2/14/13.8/12.8/12.7/12.5/12.1/11.8/11.4/11.3/10.9/10.8/10.4/10.4/10.1/9.9/9.8/9.6/9.6/9.3/9
GO:0009409	response to cold	33	AT2G33580	LYK5	RLK-Pelle_LysM	200	38	1599	30172	6.11253e-12	1.79486e-10	AT1G18740/AT3G49530/AT2G40140/AT1G27730/AT4G25490/AT2G38470/AT4G25470/AT5G37770/AT5G62470/AT1G12610/AT5G47230/AT5G59820/AT1G08930/AT4G34150/AT1G22190/AT5G57560/AT1G21910/AT5G43760/AT1G35680/AT1G78080/AT4G37930/AT2G22300/AT2G36530/AT4G17090/AT5G20720/AT3G11410/AT5G15090/AT5G50950/AT1G20450/AT3G61190/AT5G12250/AT3G12780/AT3G16460/AT1G74960/AT4G25480/AT5G01600/AT2G37760/AT2G39730	AT1G18740/NAC062/ZFAR1/ZAT10/CBF1/WRKY33/CBF2/TCH2/MYB96/DDF1/ERF5/ZAT12/ERD6/AT4G34150/WIND2/XTH22/DREB26/KCS20/RPL21C/WIND1/STM/SR1/LOS2/CT-BMY/CPN21/PP2CA/VDAC3/FUM2/LTI45/BAP1/TUB6/PGK1/JAL34/KAS2/CBF3/FER1/AKR4C8/RCA	0.157/0.101/0.1/0.179/0.16/0.117/0.179/0.106/0.119/0.138/0.12/0.125/-0.074/0.059/0.082/0.127/0.099/0.049/-0.044/0.049/-0.046/-0.027/-0.029/0.076/-0.036/0.046/-0.029/-0.081/0.06/0.066/-0.027/-0.032/-0.077/-0.024/0.073/-0.076/-0.05/-0.047	111.7/109.6/70.6/63.5/58.4/57.2/51/50.3/48.5/47.4/42/37/33.1/33/29.5/25.2/22.3/17.1/17/16.3/14.1/14.1/13.7/13.4/13.2/12.6/12/11.8/11.7/11.5/11.5/11.4/11.4/11.1/11/10.2/9.6/9.5
GO:0009409	response to cold	34	AT5G61560	AT5G61560	RLK-Pelle_RLCK-IXb	200	43	2018	30172	6.9456e-12	1.9795e-10	AT5G54770/AT2G35040/AT4G25490/AT3G26650/AT3G09260/AT5G57560/AT1G16390/AT1G67090/AT1G42970/AT4G24770/AT2G21060/AT1G53240/AT4G31990/AT3G16460/AT1G35720/AT3G54050/AT1G17190/AT2G46830/AT4G38680/AT1G23740/AT3G54890/AT2G17870/AT2G38470/AT1G12610/AT1G63940/AT4G25470/AT5G15090/AT3G52150/AT5G64220/AT5G59820/AT2G47730/AT1G35680/AT2G40880/AT3G49910/AT1G74520/AT3G61580/AT1G55490/AT3G22330/AT2G39460/AT1G09780/AT3G12780/AT2G27710/AT3G61470	AT5G54770/AT2G35040/CBF1/GAPA-1/PYK10/XTH22/OCT3/RBCS1A/GAPB/RBP31/GRP2B/mMDH1/ATAAT1/JAL34/OXY5/HCEF1/GSTU26/CCA1/GRP2/AOR/LHCA1/CSP3/WRKY33/DDF1/MDAR6/CBF2/VDAC3/PSRP2/CAMTA2/ZAT12/GSTF8/RPL21C/FL3-27/AT3G49910/HVA22A/SLD1/LEN1/PMH2/RPL23AA/iPGAM1/PGK1/AT2G27710/LHCA2	-0.1/-0.042/-0.094/-0.069/-0.149/0.112/-0.084/-0.089/-0.063/-0.038/-0.057/-0.029/-0.027/-0.085/-0.062/-0.053/-0.071/0.089/-0.041/-0.048/-0.068/-0.034/0.051/-0.065/-0.031/-0.08/-0.028/-0.032/0.025/0.065/0.044/-0.034/0.046/-0.03/-0.03/0.032/-0.036/-0.024/-0.027/-0.032/-0.028/-0.032/-0.053	35/24.5/22.2/21.5/21/20.3/18.4/18.1/16.9/16.1/14.8/14.7/14.7/14.2/13.5/13.4/13.4/13.2/13.2/12.8/12.7/12.4/12.1/11.9/11.5/11.4/11.3/11.3/11.1/11.1/11/10.9/10.7/10.5/10.4/10.3/10/10/9.9/9.8/9.6/9.1/9.1
GO:0009409	response to cold	35	AT5G63650	SRK2H	CAMK_OST1L	200	46	2300	30172	9.55922e-12	2.64654e-10	AT5G12250/AT1G77120/AT4G31990/AT1G53240/AT2G33380/AT2G37220/AT2G37190/AT2G47730/AT1G55490/AT1G03680/AT4G24280/AT3G05890/AT2G16280/AT3G49910/AT4G13850/AT4G38680/AT2G35040/AT3G22330/AT1G32060/AT3G53460/AT1G74960/AT5G44610/AT3G47520/AT5G54470/AT4G15920/AT2G36530/AT5G61030/AT4G17615/AT3G62410/AT2G37770/AT5G54770/AT2G27720/AT5G12140/AT4G36020/AT5G06290/AT5G15090/AT2G37760/AT3G11630/AT1G35720/AT4G25490/AT5G20720/AT4G04330/AT1G09340/AT2G27710/AT1G35680/AT4G24770	TUB6/ATADH1/ATAAT1/mMDH1/RD20/AT2G37220/AT2G37190/GSTF8/LEN1/TRX-M1/cpHsc70-1/RCI2B/KCS9/AT3G49910/RBGA5/GRP2/AT2G35040/PMH2/PRK/CP29/KAS2/PCAP2/pNAD-MDH/BBX29/SWEET17/LOS2/RBGA7/SCABP5/CP12-2/ChlAKR/AT5G54770/AT2G27720/CYS1/CSP1/2CPB/VDAC3/AKR4C8/2CPA/OXY5/CBF1/CPN21/RbcX1/HIP1.3/AT2G27710/RPL21C/RBP31	0.048/0.151/-0.037/-0.037/0.098/-0.039/-0.039/-0.053/-0.047/-0.036/-0.03/0.081/-0.034/-0.036/-0.043/-0.042/-0.029/-0.028/0.057/-0.041/-0.025/0.058/-0.024/0.067/-0.052/-0.026/-0.043/0.039/-0.053/-0.08/-0.051/-0.033/-0.032/-0.031/-0.032/-0.024/-0.047/-0.029/-0.048/0.057/-0.027/-0.048/-0.034/-0.029/-0.028/-0.025	39.6/31.8/31.4/28.5/21.3/20.7/20.5/19.5/19.1/19.1/18.9/18.8/17.6/17.4/16.9/16.3/15.4/15.4/15.2/15/14.5/14.5/14.4/14.4/14.4/14.4/13.7/13.1/13/12.2/12/11.9/11.9/11.9/10.9/10.5/10.4/10/9.9/9.8/9.7/9.6/9.4/9.3/9.3/9
GO:0009409	response to cold	36	AT5G57630	SnRK3.4	CAMK_CAMKL-CHK1	200	53	3011	30172	2.1705e-11	5.84226e-10	AT4G33980/AT5G42900/AT1G22770/AT2G21660/AT4G17090/AT2G15970/AT2G19450/AT3G48360/AT3G61580/AT5G20630/AT4G04330/AT2G46830/AT4G39260/AT1G79440/AT3G47470/AT2G28900/AT5G52310/AT1G10760/AT3G50970/AT4G25480/AT3G55280/AT2G05070/AT4G37610/AT3G53460/AT1G74520/AT2G42530/AT5G15960/AT1G29395/AT1G32060/AT4G17615/AT4G34150/AT5G20830/AT3G17020/AT5G04530/AT1G65500/AT1G18740/AT3G09260/AT1G16390/AT1G20450/AT5G12250/AT3G16460/AT1G01060/AT3G53990/AT5G15090/AT2G47730/AT2G17870/AT1G05260/AT2G40140/AT2G39460/AT2G36530/AT4G25490/AT3G22370/AT1G09350	COR28/COR27/AT1G22770/RBGA3/CT-BMY/WCOR413-LIKE/TAG1/BT2/SLD1/GLP3B/RbcX1/CCA1/RBGA6/SSADH1/LHCA4/OEP16-1/RD29A/SOP1/XERO2/CBF3/RPL23AB/LHCB2.2/BT5/CP29/HVA22A/COR15B/KIN1/COR414-TM1/PRK/SCABP5/AT4G34150/SUS1/AT3G17020/KCS19/AT1G65500/AT1G18740/PYK10/OCT3/LTI45/TUB6/JAL34/LHY1/AtUSP/VDAC3/GSTF8/CSP3/RCI3A/ZFAR1/RPL23AA/LOS2/CBF1/HSR3/GolS3	0.392/0.414/0.211/0.193/0.19/0.147/0.095/0.182/0.069/0.184/0.107/-0.135/0.083/0.06/0.096/0.087/0.146/0.06/0.124/0.102/0.042/0.12/0.088/0.05/0.041/0.116/0.138/0.09/-0.059/-0.043/-0.034/0.068/0.03/0.065/0.077/-0.047/0.108/0.066/0.057/-0.026/0.074/-0.096/0.038/-0.026/-0.04/-0.029/0.049/0.033/0.026/-0.022/0.056/-0.043/0.068	Inf/320.6/120.3/101.5/95.3/95.2/72.1/56.6/52.7/49.2/41.5/35.4/35/33.4/32.3/31.1/30.3/29.3/25.7/24.9/23.9/22.6/22.3/21.3/21.1/19.5/17.7/16.9/16.8/16.4/15.1/15.1/14.8/14.3/13.8/13.6/13.3/13.2/13/12.9/12.7/12.5/12.2/11.8/11.5/11.1/10/10/10/9.9/9.6/9.5/9.2
GO:0009409	response to cold	37	AT2G23030	SNRK2.9	CAMK_OST1L	200	50	2730	30172	2.3262e-11	6.09214e-10	AT4G33980/AT1G01060/AT2G46830/AT4G02380/AT5G42900/AT1G66280/AT1G66270/AT3G48360/AT4G25480/AT3G09260/AT5G54470/AT1G10760/AT1G09350/AT2G39730/AT2G05100/AT4G25470/AT5G44610/AT3G16450/AT5G12250/AT2G05070/AT2G22300/AT5G58070/AT4G15920/AT4G25490/AT4G15910/AT3G55580/AT3G27690/AT3G25770/AT4G17090/AT5G20630/AT4G13850/AT3G23830/AT5G10030/AT5G51820/AT1G63940/AT1G29395/AT2G40880/AT1G61520/AT5G66400/AT3G16460/AT2G36530/AT1G22190/AT1G74960/AT2G17840/AT4G39730/AT2G37220/AT2G40140/AT2G37190/AT1G05260/AT1G52690	COR28/LHY1/CCA1/SAG21/COR27/BGLU22/BGLU21/BT2/CBF3/PYK10/BBX29/SOP1/GolS3/RCA/LHCB2.1/CBF2/PCAP2/JAL33/TUB6/LHCB2.2/SR1/TIL/SWEET17/CBF1/DI21/TCF1/LHCB2.4/AOC2/CT-BMY/GLP3B/RBGA5/RBGA4/TGA4/STF1/MDAR6/COR414-TM1/FL3-27/LHCA3/RAB18/JAL34/LOS2/WIND2/KAS2/ERD7/PLAT1/AT2G37220/ZFAR1/AT2G37190/RCI3A/LEA7	0.161/-0.195/-0.159/0.12/0.118/0.1/0.093/0.121/-0.101/0.143/-0.084/0.049/-0.101/-0.062/-0.106/-0.095/0.066/0.107/0.03/-0.098/0.026/-0.049/0.054/-0.066/0.074/-0.058/-0.081/0.076/-0.06/0.081/-0.033/-0.038/0.035/0.031/0.026/-0.064/-0.037/-0.045/0.086/0.059/-0.019/-0.035/0.018/-0.036/-0.026/0.022/-0.025/-0.021/0.039/0.076	110.4/68.7/68.1/49.6/39.3/38.4/36.8/36.1/35.2/31.9/31.8/27.9/27.9/27.4/26.8/26.4/25.9/24.6/22.8/21.9/21.4/20.9/20.2/18.5/18.5/18.2/15.5/15.2/14.9/14.3/14.2/14.2/14.2/13.3/12.9/12.5/12.2/12.2/12/11.4/10.7/10.6/10.3/9.9/9.5/9.4/9.4/9.4/9.2/9.1
GO:0009409	response to cold	38	AT2G26730	AT2G26730	RLK-Pelle_LRR-III	200	45	2296	30172	3.32607e-11	8.48149e-10	AT1G20440/AT2G15970/AT4G24960/AT3G05890/AT2G40880/AT5G52310/AT2G40140/AT2G35040/AT1G55490/AT2G42540/AT4G25480/AT1G20450/AT3G50970/AT3G01500/AT5G15960/AT5G04530/AT5G12250/AT4G13850/AT4G04330/AT1G68530/AT4G25490/AT5G10030/AT5G58070/AT4G37610/AT1G22890/AT1G76180/AT2G39460/AT3G53990/AT5G23860/AT1G35720/AT4G35090/AT3G62410/AT5G65020/AT2G27710/AT5G51820/AT2G27720/AT1G05260/AT1G42970/AT4G24280/AT5G47230/AT2G38470/AT2G22300/AT3G54050/AT2G17840/AT3G53460	RD17/WCOR413-LIKE/HVA22D/RCI2B/FL3-27/RD29A/ZFAR1/AT2G35040/LEN1/COR15A/CBF3/LTI45/XERO2/SABP3/KIN1/KCS19/TUB6/RBGA5/RbcX1/POP1/CBF1/TGA4/TIL/BT5/AT1G22890/ERD14/RPL23AA/AtUSP/TUB8/OXY5/CAT2/CP12-2/AtANN2/AT2G27710/STF1/AT2G27720/RCI3A/GAPB/cpHsc70-1/ERF5/WRKY33/SR1/HCEF1/ERD7/CP29	0.214/0.164/0.141/0.192/0.135/0.267/0.106/-0.076/-0.106/0.312/0.189/0.145/0.202/-0.179/0.238/-0.124/0.053/0.076/-0.108/0.104/0.121/-0.071/0.084/0.12/0.117/0.075/0.052/0.068/0.06/0.098/-0.089/-0.091/0.076/-0.059/-0.06/-0.058/0.091/-0.081/-0.04/0.095/0.079/-0.036/-0.073/0.078/-0.057	51.3/37.2/35.1/31.5/31.5/31.1/30.8/29.3/28.8/28.3/26.6/25.1/21.2/17.9/16.3/16.2/15.5/15.2/13.8/13.6/13.3/13.2/13.1/13.1/12.4/12.1/12.1/12/12/12/11.9/11.8/11.3/11.3/11/10.9/10.8/10.6/10.6/10.6/10.4/9.7/9.4/9.3/9.2
GO:0009409	response to cold	39	AT5G38990	MDS1	RLK-Pelle_CrRLK1L-1	200	43	2134	30172	4.19718e-11	1.04284e-09	AT1G42970/AT3G62410/AT4G17090/AT1G32060/AT3G54050/AT3G26650/AT3G61470/AT4G37930/AT2G39730/AT1G09340/AT1G16880/AT1G67090/AT1G03680/AT3G01500/AT1G77490/AT5G61410/AT3G12780/AT1G29390/AT1G35680/AT5G54770/AT4G14400/AT3G11170/AT1G22770/AT1G23740/AT2G26250/AT3G49910/AT5G42900/AT2G37190/AT1G31812/AT1G29395/AT1G61520/AT3G54890/AT1G09780/AT2G05100/AT1G01120/AT2G15970/AT2G46830/AT4G02380/AT2G05070/AT4G15920/AT1G79440/AT3G16450/AT1G10760	GAPB/CP12-2/CT-BMY/PRK/HCEF1/GAPA-1/LHCA2/STM/RCA/HIP1.3/ACR11/RBCS1A/TRX-M1/SABP3/TAPX/RPE/PGK1/COR413IM2/RPL21C/AT5G54770/ACD6/FADD/AT1G22770/AOR/KCS10/AT3G49910/COR27/AT2G37190/AtACBP6/COR414-TM1/LHCA3/LHCA1/iPGAM1/LHCB2.1/KCS1/WCOR413-LIKE/CCA1/SAG21/LHCB2.2/SWEET17/SSADH1/JAL33/SOP1	0.177/0.186/0.219/0.166/0.148/0.139/0.163/0.105/0.123/0.098/0.077/0.15/0.064/0.175/0.078/0.054/0.056/0.062/0.058/0.088/0.127/0.053/-0.1/0.068/-0.061/-0.044/0.113/-0.044/-0.05/0.106/0.076/0.086/0.047/0.116/-0.066/0.066/-0.1/0.088/0.109/0.059/0.042/-0.099/0.042	85.3/84.7/74.8/70.9/65.4/57.3/53.1/48.4/41.9/39.2/37.2/33.6/31.9/31.1/29.5/25.2/22.9/22.7/20/18.7/18.5/18.3/17.1/16.5/16.5/15.3/15.2/15.2/14.7/13.7/13.6/13.4/13.4/13.3/12.1/12/11.8/11.4/11.2/10.3/10/9.3/9.1
GO:0009409	response to cold	40	AT4G25390	AT4G25390	RLK-Pelle_RLCK-XI	200	43	2144	30172	4.87007e-11	1.17978e-09	AT5G62470/AT5G61410/AT3G12490/AT1G16880/AT4G37930/AT5G06290/AT4G31990/AT4G20260/AT2G33800/AT1G03680/AT2G22300/AT3G12780/AT3G54050/AT3G22310/AT5G50720/AT1G32060/AT1G74520/AT4G04330/AT2G39460/AT4G34150/AT1G29390/AT5G37770/AT1G20440/AT3G55280/AT4G17615/AT2G38470/AT4G39730/AT3G23830/AT2G28900/AT4G13850/AT5G20830/AT2G16500/AT4G02520/AT4G37610/AT5G52310/AT5G64220/AT1G18740/AT2G47730/AT3G11630/AT3G61190/AT5G04280/AT5G54470/AT5G15090	MYB96/RPE/CYSB/ACR11/STM/2CPB/ATAAT1/PCAP1/SCA1/TRX-M1/SR1/PGK1/HCEF1/PMH1/HVA22E/PRK/HVA22A/RbcX1/RPL23AA/AT4G34150/COR413IM2/TCH2/RD17/RPL23AB/SCABP5/WRKY33/PLAT1/RBGA4/OEP16-1/RBGA5/SUS1/SPE1/GSTF2/BT5/RD29A/CAMTA2/AT1G18740/GSTF8/2CPA/BAP1/RZ-1c/BBX29/VDAC3	-0.089/0.046/-0.047/0.049/0.055/0.049/0.032/0.054/0.043/0.037/0.028/0.036/0.055/-0.041/-0.059/0.057/-0.033/0.062/-0.031/0.035/0.037/0.049/0.06/-0.03/0.04/0.05/-0.038/-0.043/-0.053/-0.037/-0.06/0.031/-0.085/0.06/-0.084/0.023/-0.04/0.039/0.03/0.055/-0.022/0.055/-0.023	33.4/30.8/27.4/25/22.5/22/21.9/20/19.6/17.9/16.7/15.8/15.6/15.5/15.1/14.6/14.4/13.9/13.8/13.7/13.6/13.3/13.3/13.2/13.1/12.8/12.7/12.4/12.1/11.9/11.9/11.3/10.8/10.4/10.3/10/9.9/9.6/9.6/9.6/9.3/9.3/9
GO:0009409	response to cold	41	AT5G24080	AT5G24080	RLK-Pelle_SD-2b	200	35	1479	30172	5.35299e-11	1.26513e-09	AT1G52690/AT5G06760/AT5G52300/AT2G37770/AT1G43160/AT2G33380/AT5G66400/AT1G56600/AT3G11410/AT1G07720/AT5G13330/AT3G50970/AT5G15960/AT5G52310/AT1G68530/AT1G20450/AT5G37500/AT1G01120/AT1G20440/AT5G62470/AT4G26080/AT4G24960/AT3G25770/AT5G57560/AT2G42540/AT2G15970/AT5G51820/AT1G17190/AT5G43760/AT5G59820/AT2G38750/AT3G17390/AT4G15920/AT5G20230/AT3G05890	LEA7/LEA4-5/RD29B/ChlAKR/RAP2.6/RD20/RAB18/GolS2/PP2CA/KCS3/Rap2.6L/XERO2/KIN1/RD29A/POP1/LTI45/GORK/KCS1/RD17/MYB96/AtABI1/HVA22D/AOC2/XTH22/COR15A/WCOR413-LIKE/STF1/GSTU26/KCS20/ZAT12/AtANN4/SAMS3/SWEET17/SAG14/RCI2B	0.489/0.309/0.311/0.224/0.201/0.166/0.228/0.15/0.076/0.09/0.098/0.139/0.181/0.128/0.075/0.075/0.078/0.066/0.072/0.063/0.035/0.044/0.079/0.076/0.098/0.044/-0.029/-0.05/0.028/0.048/0.049/0.025/0.036/0.062/0.045	Inf/226/183.7/126.9/105.1/86.3/82.5/59.8/58.2/52.4/49.1/47.3/44.5/34.9/33.7/32.5/30.3/29/28.4/25.4/21.6/17.3/17.1/16.9/14.1/13.7/12.7/11.9/11.1/10.9/10.2/10/9.9/9.5/9.1
GO:0009409	response to cold	42	AT1G07650	AT1G07650	RLK-Pelle_DLSV	200	47	2535	30172	7.23987e-11	1.67034e-09	AT1G68530/AT1G07720/AT2G26250/AT4G37930/AT5G62470/AT2G28900/AT3G12780/AT4G31990/AT1G03680/AT2G36530/AT4G20260/AT1G53240/AT4G24280/AT3G01500/AT3G47520/AT1G79440/AT1G01120/AT4G25480/AT4G17615/AT1G22770/AT3G11170/AT5G61410/AT3G52150/AT2G27710/AT1G42970/AT5G20630/AT5G62690/AT1G29390/AT4G24960/AT2G27720/AT2G46830/AT4G26080/AT5G64220/AT1G09780/AT5G13330/AT3G16460/AT2G21660/AT5G37500/AT2G40140/AT5G23860/AT1G63940/AT2G39460/AT1G20450/AT1G35720/AT1G35680/AT1G01060/AT1G09350	POP1/KCS3/KCS10/STM/MYB96/OEP16-1/PGK1/ATAAT1/TRX-M1/LOS2/PCAP1/mMDH1/cpHsc70-1/SABP3/pNAD-MDH/SSADH1/KCS1/CBF3/SCABP5/AT1G22770/FADD/RPE/PSRP2/AT2G27710/GAPB/GLP3B/TUB2/COR413IM2/HVA22D/AT2G27720/CCA1/AtABI1/CAMTA2/iPGAM1/Rap2.6L/JAL34/RBGA3/GORK/ZFAR1/TUB8/MDAR6/RPL23AA/LTI45/OXY5/RPL21C/LHY1/GolS3	0.214/0.163/0.105/-0.093/0.123/0.123/-0.063/-0.046/-0.055/-0.047/0.075/-0.045/-0.044/-0.144/-0.039/0.058/0.083/0.113/-0.06/0.102/-0.049/-0.041/-0.047/-0.051/-0.072/0.127/-0.032/-0.046/0.061/-0.046/0.104/-0.041/-0.032/-0.044/0.077/-0.094/0.084/0.076/0.047/-0.041/-0.037/-0.036/0.068/-0.066/-0.04/0.114/0.091	96.1/63/42.4/37.1/35.3/33.7/28.3/26.6/23.3/23/22.6/22.5/22.1/20.5/19.5/17.3/17.2/17.1/17/16.3/15.6/14.7/14.7/14.6/14.3/13.4/12.9/12.4/12.3/12.2/11.9/11.9/11.8/11.8/11.7/11.5/11.4/11.2/10.9/10.8/10.7/10.6/10.2/10/9.8/9.6/9
GO:0009409	response to cold	43	AT4G23270	CRK19	RLK-Pelle_DLSV	200	40	1924	30172	9.14675e-11	2.06121e-09	AT3G22370/AT1G08930/AT2G30250/AT5G54770/AT3G52150/AT1G67090/AT3G16460/AT2G33380/AT5G58070/AT3G53460/AT1G56070/AT1G68530/AT1G55490/AT4G24280/AT4G20260/AT3G01500/AT3G26650/AT4G35090/AT3G09200/AT3G11630/AT5G61030/AT2G16280/AT4G13850/AT2G25930/AT2G19450/AT5G47230/AT3G11170/AT4G31990/AT5G15960/AT2G17840/AT1G09340/AT2G39460/AT5G20720/AT1G35680/AT1G56600/AT2G39730/AT3G61190/AT1G22890/AT5G04530/AT2G35040	HSR3/ERD6/WRKY25/AT5G54770/PSRP2/RBCS1A/JAL34/RD20/TIL/CP29/LOS1/POP1/LEN1/cpHsc70-1/PCAP1/SABP3/GAPA-1/CAT2/AT3G09200/2CPA/RBGA7/KCS9/RBGA5/PYK20/TAG1/ERF5/FADD/ATAAT1/KIN1/ERD7/HIP1.3/RPL23AA/CPN21/RPL21C/GolS2/RCA/BAP1/AT1G22890/KCS19/AT2G35040	0.135/0.101/0.077/-0.083/-0.049/-0.103/0.112/-0.111/0.067/-0.053/-0.028/-0.074/-0.051/-0.03/0.052/-0.102/-0.058/0.063/-0.032/-0.039/-0.05/0.036/-0.044/0.036/0.045/-0.065/-0.037/-0.025/-0.128/0.057/-0.043/-0.03/-0.033/-0.034/-0.083/-0.05/-0.062/-0.065/0.061/-0.027	56.3/51/32.3/20.5/20.2/20/19.9/19.3/18.7/17.3/16.8/16.2/15.6/14/14/13.5/13.3/13/12.8/12.7/12.5/12.5/12.2/12.2/12/11.7/11.3/11.2/11.1/11/10.1/9.8/9.6/9.5/9.4/9.4/9.3/9.3/9.2/9.2
GO:0009409	response to cold	44	AT2G13790	SERK4	RLK-Pelle_LRR-II	200	33	1358	30172	1.04212e-10	2.29503e-09	AT3G61580/AT4G02380/AT4G33980/AT4G24960/AT5G42900/AT3G22330/AT3G49530/AT2G28900/AT1G22190/AT4G34150/AT2G38470/AT2G21060/AT3G12490/AT2G37190/AT2G40140/AT5G59820/AT2G17870/AT3G53990/AT5G12250/AT3G05890/AT5G51820/AT1G10760/AT1G29390/AT4G37610/AT3G61190/AT4G31990/AT3G09200/AT4G04330/AT5G47230/AT1G27730/AT2G37760/AT4G15920/AT4G24280	SLD1/SAG21/COR28/HVA22D/COR27/PMH2/NAC062/OEP16-1/WIND2/AT4G34150/WRKY33/GRP2B/CYSB/AT2G37190/ZFAR1/ZAT12/CSP3/AtUSP/TUB6/RCI2B/STF1/SOP1/COR413IM2/BT5/BAP1/ATAAT1/AT3G09200/RbcX1/ERF5/ZAT10/AKR4C8/SWEET17/cpHsc70-1	-0.078/-0.148/-0.127/0.092/-0.141/-0.043/-0.048/-0.084/-0.072/0.048/-0.071/-0.071/-0.044/-0.043/-0.05/-0.086/-0.043/-0.052/-0.034/0.087/-0.046/-0.048/0.044/-0.081/-0.076/-0.028/-0.033/-0.069/-0.068/-0.081/-0.061/0.058/-0.028	37.1/29.3/27.3/26.5/21.9/19/17.9/16.2/16.1/15.1/15/14.7/13.8/13.5/12.9/12.6/12.5/12.5/12/11.8/11.5/11.2/11.1/10.8/10.6/10.5/10.2/10.2/10/9.6/9.3/9.3/9.2
GO:0009409	response to cold	45	AT3G04530	PPCK2	CAMK_CDPK	200	37	1682	30172	1.09881e-10	2.3661e-09	AT5G44610/AT3G53990/AT3G61580/AT5G20630/AT5G23860/AT1G09780/AT2G36530/AT5G50720/AT1G61520/AT4G24960/AT5G20720/AT3G54050/AT3G61470/AT1G35720/AT5G04530/AT3G47470/AT4G39260/AT2G21060/AT5G61410/AT5G10030/AT1G77120/AT1G20450/AT1G46768/AT4G37930/AT4G36020/AT5G20830/AT4G04020/AT2G17840/AT1G66280/AT1G77490/AT3G17390/AT1G29395/AT4G39730/AT5G58070/AT2G39730/AT2G47730/AT3G54890	PCAP2/AtUSP/SLD1/GLP3B/TUB8/iPGAM1/LOS2/HVA22E/LHCA3/HVA22D/CPN21/HCEF1/LHCA2/OXY5/KCS19/LHCA4/RBGA6/GRP2B/RPE/TGA4/ATADH1/LTI45/RAP2.1/STM/CSP1/SUS1/PGL35/ERD7/BGLU22/TAPX/SAMS3/COR414-TM1/PLAT1/TIL/RCA/GSTF8/LHCA1	0.114/-0.064/-0.043/0.118/0.043/0.043/0.031/-0.061/-0.064/0.052/-0.035/-0.052/-0.062/0.058/0.063/-0.06/0.047/0.047/-0.026/-0.035/0.087/-0.05/0.048/-0.035/0.03/-0.053/-0.047/-0.042/0.056/-0.031/0.029/-0.062/0.031/-0.035/-0.038/-0.033/-0.047	62.1/39.8/26.1/24.8/23/22.9/21.3/19.8/19.6/19.3/18/17.9/16.8/16.2/16/15.8/14.4/13.7/13.6/13.1/12.9/12.6/12.5/12.5/12/11.9/11.6/10.9/10.8/10.8/10.4/10.2/9.9/9.7/9.4/9.2/9
GO:0009409	response to cold	46	AT1G75820	FLO5	RLK-Pelle_LRR-XI-1	200	46	2522	30172	2.08503e-10	4.39215e-09	AT2G18790/AT4G04020/AT1G29395/AT4G15910/AT5G13330/AT5G54470/AT4G20260/AT2G39460/AT3G27690/AT3G16460/AT2G37760/AT5G20230/AT3G61470/AT5G50720/AT4G15920/AT1G66280/AT1G29390/AT1G17190/AT5G20630/AT4G39730/AT2G47730/AT5G58070/AT3G53990/AT3G52150/AT3G61580/AT5G20250/AT2G28900/AT1G77120/AT2G38470/AT1G77490/AT4G39260/AT3G22370/AT1G61520/AT3G49910/AT3G11170/AT2G38750/AT2G15970/AT5G20720/AT5G44610/AT2G16280/AT2G47180/AT4G02380/AT4G36020/AT5G04280/AT3G50970/AT2G42530	PHYB/PGL35/COR414-TM1/DI21/Rap2.6L/BBX29/PCAP1/RPL23AA/LHCB2.4/JAL34/AKR4C8/SAG14/LHCA2/HVA22E/SWEET17/BGLU22/COR413IM2/GSTU26/GLP3B/PLAT1/GSTF8/TIL/AtUSP/PSRP2/SLD1/RS6/OEP16-1/ATADH1/WRKY33/TAPX/RBGA6/HSR3/LHCA3/AT3G49910/FADD/AtANN4/WCOR413-LIKE/CPN21/PCAP2/KCS9/GolS1/SAG21/CSP1/RZ-1c/XERO2/COR15B	0.082/-0.124/0.169/-0.137/-0.105/0.109/-0.066/-0.046/0.138/-0.114/-0.081/-0.134/0.086/-0.073/-0.068/-0.09/0.047/-0.085/0.119/-0.049/-0.055/-0.057/-0.049/0.041/-0.041/-0.079/0.066/-0.111/-0.056/0.045/-0.055/-0.058/0.063/-0.033/-0.035/-0.071/-0.053/-0.033/-0.055/0.031/-0.082/-0.07/-0.033/-0.026/-0.084/0.092	54.3/44.1/40.5/31.5/27.4/25.8/22.9/21.9/21.4/21/20.6/20.1/18.6/17/16.5/16.3/16.2/15.9/15.2/15/14.5/14.4/14.4/14.4/14.2/13.6/13.2/12.7/12.4/12.2/12.2/11.8/11.3/11/10.7/10.2/9.9/9.7/9.6/9.5/9.5/9.3/9.3/9.2/9.1/9
GO:0009409	response to cold	47	AT1G11330	RDA2	RLK-Pelle_DLSV	200	42	2188	30172	3.30539e-10	6.81473e-09	AT5G54770/AT4G02520/AT1G74960/AT2G38750/AT2G21660/AT3G09260/AT2G16500/AT3G55280/AT2G38760/AT3G05890/AT2G37760/AT1G16880/AT2G26250/AT1G66280/AT5G37770/AT4G35090/AT3G01500/AT5G20230/AT4G34150/AT2G28900/AT4G38680/AT3G16460/AT5G23860/AT1G67090/AT1G66270/AT5G10030/AT5G52440/AT2G37770/AT5G42900/AT1G77120/AT1G05260/AT5G02500/AT4G02380/AT3G62410/AT2G47730/AT4G24960/AT3G61470/AT5G65020/AT2G33380/AT1G56600/AT5G50720/AT2G19450	AT5G54770/GSTF2/KAS2/AtANN4/RBGA3/PYK10/SPE1/RPL23AB/AtANN3/RCI2B/AKR4C8/ACR11/KCS10/BGLU22/TCH2/CAT2/SABP3/SAG14/AT4G34150/OEP16-1/GRP2/JAL34/TUB8/RBCS1A/BGLU21/TGA4/HCF106/ChlAKR/COR27/ATADH1/RCI3A/HSP70-1/SAG21/CP12-2/GSTF8/HVA22D/LHCA2/AtANN2/RD20/GolS2/HVA22E/TAG1	0.127/0.186/0.043/-0.107/0.1/-0.147/0.042/-0.038/-0.07/-0.085/0.069/-0.041/0.05/-0.078/-0.054/-0.059/-0.091/0.096/-0.033/0.057/-0.039/-0.076/-0.034/0.07/-0.063/-0.038/-0.026/0.083/0.075/0.09/-0.051/0.033/0.066/-0.049/0.04/-0.041/0.055/-0.04/-0.067/-0.073/-0.047/0.034	57.3/44.4/33.1/27.8/24.9/21.7/19/18.8/18.7/18.5/18.2/17.9/16.2/15.5/15.4/14.7/13.6/13/12.4/12.3/12.2/12.2/11.9/11.7/11.4/11.2/11.2/11.1/10.4/10.4/10.3/10.1/10.1/10/9.8/9.8/9.7/9.7/9.4/9.4/9.3/9.1
GO:0009409	response to cold	48	AT1G53090	SPA4	PEK_PEK	200	41	2104	30172	3.59328e-10	7.25394e-09	AT3G26650/AT2G15970/AT3G27690/AT1G22770/AT2G05070/AT2G25930/AT2G18790/AT5G54470/AT1G42970/AT1G67090/AT4G26080/AT5G57560/AT5G62470/AT2G30250/AT5G43760/AT1G23740/AT1G43160/AT3G61580/AT4G37610/AT2G19450/AT4G25480/AT1G74960/AT3G48360/AT1G78080/AT4G33980/AT2G05100/AT3G11410/AT4G17090/AT2G21660/AT3G17390/AT3G47470/AT4G02520/AT1G79440/AT5G04530/AT3G54890/AT3G16450/AT2G21060/AT5G51820/AT4G20260/AT2G47730/AT2G17840	GAPA-1/WCOR413-LIKE/LHCB2.4/AT1G22770/LHCB2.2/PYK20/PHYB/BBX29/GAPB/RBCS1A/AtABI1/XTH22/MYB96/WRKY25/KCS20/AOR/RAP2.6/SLD1/BT5/TAG1/CBF3/KAS2/BT2/WIND1/COR28/LHCB2.1/PP2CA/CT-BMY/RBGA3/SAMS3/LHCA4/GSTF2/SSADH1/KCS19/LHCA1/JAL33/GRP2B/STF1/PCAP1/GSTF8/ERD7	0.12/0.124/-0.189/-0.136/-0.182/0.062/0.064/0.119/0.09/0.122/0.057/-0.136/0.089/0.064/-0.059/0.069/0.124/-0.045/0.087/-0.05/0.092/-0.03/0.105/-0.047/0.078/-0.105/0.051/0.08/-0.077/-0.04/-0.068/-0.104/-0.041/-0.068/-0.069/0.099/0.053/-0.036/-0.041/-0.044/0.052	50.6/47.2/38.4/35.8/35.3/33.7/31.8/29.5/27/26.3/25.9/24.5/23.7/22/21.7/19.6/19.3/16.7/15/14.8/14.4/13.9/13.6/13.3/13.2/13/12.8/12.4/12.2/12/11.8/11.6/11.5/11.2/10.6/10.4/10.1/9.4/9.3/9.3/9.2
GO:0009409	response to cold	49	AT1G80640	AT1G80640	RLK-Pelle_RLCK-X	200	47	2670	30172	4.09526e-10	8.09859e-09	AT1G35680/AT1G03680/AT1G55490/AT3G52150/AT2G33800/AT4G24770/AT1G09340/AT1G53240/AT5G52440/AT2G37220/AT3G11630/AT4G37930/AT3G53460/AT3G49530/AT2G33380/AT2G42530/AT5G06290/AT3G55280/AT1G22770/AT1G08930/AT2G26250/AT3G11410/AT3G47520/AT2G27710/AT3G09200/AT2G39460/AT1G27730/AT3G11170/AT4G20260/AT1G16880/AT3G17390/AT1G76180/AT4G04020/AT4G35090/AT4G24280/AT4G39730/AT5G44610/AT1G20450/AT1G63940/AT2G27720/AT5G20830/AT2G42540/AT2G36530/AT2G47730/AT1G09780/AT3G23830/AT2G39730	RPL21C/TRX-M1/LEN1/PSRP2/SCA1/RBP31/HIP1.3/mMDH1/HCF106/AT2G37220/2CPA/STM/CP29/NAC062/RD20/COR15B/2CPB/RPL23AB/AT1G22770/ERD6/KCS10/PP2CA/pNAD-MDH/AT2G27710/AT3G09200/RPL23AA/ZAT10/FADD/PCAP1/ACR11/SAMS3/ERD14/PGL35/CAT2/cpHsc70-1/PLAT1/PCAP2/LTI45/MDAR6/AT2G27720/SUS1/COR15A/LOS2/GSTF8/iPGAM1/RBGA4/RCA	0.108/0.084/0.099/0.078/0.078/0.071/0.093/0.05/0.053/0.06/0.064/0.075/0.068/-0.051/-0.128/-0.155/0.059/0.049/-0.106/0.065/0.066/-0.064/0.035/0.052/0.04/0.042/-0.094/0.045/-0.054/0.043/0.045/-0.054/-0.069/0.065/0.031/0.046/-0.064/-0.066/0.037/0.042/-0.071/-0.129/0.029/0.049/0.039/0.047/0.054	71.9/58.3/49.4/43/41.7/38.8/37.6/29.9/28.7/28.1/27.4/27.4/24.6/23.2/22.8/22/21.1/20.5/20.4/19.8/19.6/18.9/16.8/16.5/16.4/15.6/14.8/14.6/14.2/13.4/13.1/13.1/12.8/12.7/12.4/11.6/11.6/11.5/11.3/11.2/10.9/10.6/10.3/10.3/10/9.4/9.2
GO:0009409	response to cold	50	AT5G45800	MEE62	RLK-Pelle_LRR-VII-2	200	47	2679	30172	4.57568e-10	8.86767e-09	AT5G43760/AT2G42540/AT2G18790/AT1G09780/AT5G20230/AT5G42900/AT2G42530/AT1G77490/AT3G55580/AT4G39730/AT5G62700/AT5G47230/AT5G54770/AT1G79440/AT3G26650/AT2G05070/AT1G67090/AT4G15920/AT3G54890/AT3G16460/AT3G27690/AT5G23860/AT3G11170/AT2G38760/AT3G61470/AT2G47180/AT1G76180/AT2G17840/AT2G35040/AT3G48360/AT3G22330/AT3G62410/AT3G05890/AT1G08930/AT4G31990/AT2G37220/AT4G02380/AT1G29395/AT3G09200/AT1G32060/AT1G61520/AT1G16390/AT1G56070/AT2G27710/AT5G52310/AT4G38680/AT5G04530	KCS20/COR15A/PHYB/iPGAM1/SAG14/COR27/COR15B/TAPX/TCF1/PLAT1/TUB3/ERF5/AT5G54770/SSADH1/GAPA-1/LHCB2.2/RBCS1A/SWEET17/LHCA1/JAL34/LHCB2.4/TUB8/FADD/AtANN3/LHCA2/GolS1/ERD14/ERD7/AT2G35040/BT2/PMH2/CP12-2/RCI2B/ERD6/ATAAT1/AT2G37220/SAG21/COR414-TM1/AT3G09200/PRK/LHCA3/OCT3/LOS1/AT2G27710/RD29A/GRP2/KCS19	0.091/-0.227/0.063/-0.065/-0.16/-0.139/-0.161/-0.065/-0.098/0.065/-0.046/0.089/-0.081/-0.054/-0.072/-0.132/-0.101/0.073/-0.087/-0.1/-0.119/-0.045/-0.043/-0.07/-0.076/-0.106/-0.055/-0.066/0.036/-0.107/0.032/0.064/-0.077/0.048/0.027/0.036/0.08/-0.086/0.03/-0.054/-0.058/0.067/0.022/0.037/-0.095/0.039/0.062	46.9/32.5/30.1/29/26.6/25.8/24.8/24.4/23.9/23.5/21.8/19.4/18.7/18.6/18.6/18.5/18.1/17.3/16/15.5/15.4/15.3/14.7/14.3/14.3/14.2/14.1/14.1/14.1/14/12.5/12.2/11.7/11.5/11.4/11.3/10.8/10.7/10/9.7/9.6/9.5/9.5/9.5/9.2/9.2/9
GO:0009409	response to cold	51	AT5G58950	AT5G58950	TKL-Pl-4	200	53	3310	30172	7.01598e-10	1.33304e-08	AT5G42900/AT5G52440/AT5G12140/AT3G62410/AT5G62700/AT1G16880/AT2G42530/AT1G10760/AT5G61410/AT2G16500/AT1G55490/AT5G15090/AT4G33980/AT2G39460/AT3G55280/AT5G62690/AT2G37220/AT3G22310/AT5G51820/AT3G11630/AT2G36530/AT3G53460/AT5G66400/AT5G65020/AT4G17090/AT2G17840/AT5G02500/AT2G21660/AT1G20440/AT1G20620/AT1G76180/AT1G29395/AT3G61580/AT5G20630/AT3G22370/AT1G09780/AT1G56070/AT2G37760/AT1G53240/AT4G04330/AT3G12780/AT2G42540/AT3G47520/AT4G36020/AT5G37500/AT2G17870/AT2G25930/AT1G22190/AT3G11410/AT5G54470/AT1G66270/AT5G37770/AT5G54770	COR27/HCF106/CYS1/CP12-2/TUB3/ACR11/COR15B/SOP1/RPE/SPE1/LEN1/VDAC3/COR28/RPL23AA/RPL23AB/TUB2/AT2G37220/PMH1/STF1/2CPA/LOS2/CP29/RAB18/AtANN2/CT-BMY/ERD7/HSP70-1/RBGA3/RD17/SEN2/ERD14/COR414-TM1/SLD1/GLP3B/HSR3/iPGAM1/LOS1/AKR4C8/mMDH1/RbcX1/PGK1/COR15A/pNAD-MDH/CSP1/GORK/CSP3/PYK20/WIND2/PP2CA/BBX29/BGLU21/TCH2/AT5G54770	0.36/0.125/-0.144/0.204/-0.11/0.119/0.33/0.135/0.098/0.109/0.131/-0.09/0.202/-0.094/-0.09/-0.07/0.092/-0.104/0.102/-0.091/-0.07/0.104/0.279/-0.116/0.174/0.132/0.089/0.163/0.14/0.143/0.101/0.181/-0.074/0.204/-0.116/0.078/0.046/-0.112/-0.051/0.119/0.064/0.231/0.048/-0.067/-0.12/0.064/0.061/-0.092/0.081/-0.12/0.122/-0.087/0.102	50.7/50.5/42.2/35.6/35.6/31.1/31/30/29.2/28.4/28/25.7/25.4/25.1/22.7/21.8/21.3/20.3/19.6/18.5/18.5/18.5/17.3/17.1/17/16.7/16.4/15.3/14.9/14.3/13.9/13.8/13.1/12.9/12.8/12.7/12.2/11.3/11.2/11/10.7/10.6/10.5/10.5/10.4/10.2/10.2/9.8/9.6/9.5/9.5/9.1/9.1
GO:0009409	response to cold	52	AT5G14210	AT5G14210	RLK-Pelle_LRR-VI-1	200	38	1888	30172	7.34292e-10	1.36832e-08	AT2G26250/AT5G62690/AT3G47470/AT3G27690/AT1G77490/AT5G20720/AT3G12780/AT1G61520/AT5G62700/AT3G01500/AT5G06290/AT3G11170/AT1G55490/AT3G54890/AT1G53240/AT5G20250/AT5G61030/AT1G27730/AT2G05070/AT1G17190/AT4G24770/AT4G37930/AT5G12140/AT1G16390/AT2G05100/AT2G36530/AT3G12490/AT5G20630/AT3G61470/AT5G12250/AT3G25770/AT2G33380/AT2G37190/AT5G61410/AT1G16880/AT1G22190/AT3G17020/AT5G43760	KCS10/TUB2/LHCA4/LHCB2.4/TAPX/CPN21/PGK1/LHCA3/TUB3/SABP3/2CPB/FADD/LEN1/LHCA1/mMDH1/RS6/RBGA7/ZAT10/LHCB2.2/GSTU26/RBP31/STM/CYS1/OCT3/LHCB2.1/LOS2/CYSB/GLP3B/LHCA2/TUB6/AOC2/RD20/AT2G37190/RPE/ACR11/WIND2/AT3G17020/KCS20	-0.104/-0.047/0.119/0.158/0.068/0.058/0.054/0.096/-0.047/0.13/0.055/0.052/0.058/0.093/-0.035/-0.091/-0.06/0.095/0.119/-0.085/0.042/0.053/0.045/-0.083/0.112/-0.032/0.04/0.116/0.075/-0.032/0.102/0.093/-0.037/0.034/0.039/-0.055/0.033/-0.042	39.9/25.8/25.5/20.3/19.5/19.2/18.8/18.6/17.6/15.6/15.3/15.3/14.6/13.9/13.3/13.1/13.1/11.9/11.8/11.8/11.5/11.4/11.2/11.2/11/11/10.8/10.7/10.5/10.2/10/10/9.9/9.3/9.2/9.2/9.1/9
GO:0009409	response to cold	53	AT5G50860	AT5G50860	CMGC_CDK-CRK7-CDK9	200	39	1986	30172	8.48065e-10	1.55052e-08	AT4G24770/AT3G53460/AT2G37220/AT4G24280/AT1G53240/AT3G52150/AT1G35680/AT2G33800/AT1G55490/AT5G04280/AT4G31990/AT2G21060/AT1G03680/AT5G52440/AT1G09340/AT5G15090/AT5G20250/AT2G36530/AT5G54770/AT5G20720/AT5G50950/AT2G18790/AT5G10030/AT5G62700/AT3G61470/AT3G16450/AT5G12250/AT1G63940/AT4G13850/AT1G16390/AT3G09200/AT3G47520/AT3G11410/AT3G12780/AT3G22330/AT4G25470/AT2G16500/AT3G49910/AT3G54050	RBP31/CP29/AT2G37220/cpHsc70-1/mMDH1/PSRP2/RPL21C/SCA1/LEN1/RZ-1c/ATAAT1/GRP2B/TRX-M1/HCF106/HIP1.3/VDAC3/RS6/LOS2/AT5G54770/CPN21/FUM2/PHYB/TGA4/TUB3/LHCA2/JAL33/TUB6/MDAR6/RBGA5/OCT3/AT3G09200/pNAD-MDH/PP2CA/PGK1/PMH2/CBF2/SPE1/AT3G49910/HCEF1	0.089/0.107/0.084/0.059/0.059/0.076/0.079/0.075/0.083/0.053/0.043/0.09/0.055/0.049/0.075/0.051/-0.113/0.045/0.095/0.056/0.121/-0.05/0.061/-0.042/0.087/-0.132/-0.038/0.045/0.055/0.092/0.039/0.033/0.058/0.043/0.036/0.108/0.044/0.042/0.065	37.9/37.3/34.5/26.8/26.5/26.3/25.1/24.5/22.3/19.7/16.7/16.4/16.3/16/16/15.8/15.1/15/14.9/14/12.6/12.5/12.2/11/10.9/10.8/10.8/10.6/10.4/10.4/10.2/10/9.8/9.8/9.7/9.7/9.6/9.4/9.1
GO:0009409	response to cold	54	AT3G13380	BRL3	RLK-Pelle_LRR-Xb-1	200	38	1905	30172	9.42755e-10	1.69172e-08	AT2G47180/AT1G67090/AT3G26650/AT3G54050/AT2G38760/AT3G52150/AT1G56600/AT1G32060/AT1G42970/AT2G38750/AT1G09340/AT5G61410/AT1G05260/AT5G52440/AT5G43760/AT5G62470/AT4G15920/AT3G54890/AT4G24770/AT3G53460/AT1G61520/AT2G05070/AT3G27690/AT2G37220/AT1G07720/AT1G77120/AT2G19450/AT5G65020/AT3G01500/AT3G16690/AT1G43160/AT5G23860/AT5G37770/AT1G77490/AT1G22190/AT3G11410/AT3G61580/AT4G38680	GolS1/RBCS1A/GAPA-1/HCEF1/AtANN3/PSRP2/GolS2/PRK/GAPB/AtANN4/HIP1.3/RPE/RCI3A/HCF106/KCS20/MYB96/SWEET17/LHCA1/RBP31/CP29/LHCA3/LHCB2.2/LHCB2.4/AT2G37220/KCS3/ATADH1/TAG1/AtANN2/SABP3/SWEET16/RAP2.6/TUB8/TCH2/TAPX/WIND2/PP2CA/SLD1/GRP2	-0.151/0.124/0.086/0.065/-0.072/0.04/-0.099/0.063/0.061/-0.08/0.049/0.033/0.065/0.031/-0.041/-0.058/-0.053/0.068/0.034/0.04/0.058/0.092/0.09/0.032/0.052/0.092/0.037/-0.042/0.079/-0.048/-0.075/-0.03/-0.041/0.035/-0.042/-0.037/0.03/-0.033	36.6/34.4/33.6/19.8/19.5/16.9/16.3/16.2/15.9/15.7/15.2/15.1/15.1/14.7/13.9/13.8/12.7/12.6/12.6/12.4/12/11.9/11.7/11.6/11.2/10.6/10.3/10.2/10/9.8/9.5/9.5/9.3/9.2/9.2/9.2/9.1/9.1
GO:0009409	response to cold	55	AT4G33950	OST1	CAMK_OST1L	200	49	2939	30172	9.88921e-10	1.7423e-08	AT5G58070/AT1G67090/AT2G37220/AT1G77120/AT1G03680/AT2G39730/AT2G26250/AT2G40880/AT4G39730/AT1G32060/AT1G42970/AT2G47730/AT5G50950/AT1G68530/AT1G52690/AT3G17390/AT5G52440/AT5G20830/AT4G25490/AT5G61410/AT5G51820/AT5G66400/AT4G37610/AT3G22370/AT4G17090/AT3G61470/AT4G15920/AT5G10030/AT3G26650/AT1G29395/AT1G09780/AT2G15970/AT5G15960/AT1G09350/AT2G46830/AT4G25480/AT5G06290/AT5G20230/AT5G42900/AT3G16450/AT5G54470/AT1G09340/AT3G22330/AT3G11410/AT5G15090/AT2G19450/AT5G54770/AT1G01060/AT1G20620	TIL/RBCS1A/AT2G37220/ATADH1/TRX-M1/RCA/KCS10/FL3-27/PLAT1/PRK/GAPB/GSTF8/FUM2/POP1/LEA7/SAMS3/HCF106/SUS1/CBF1/RPE/STF1/RAB18/BT5/HSR3/CT-BMY/LHCA2/SWEET17/TGA4/GAPA-1/COR414-TM1/iPGAM1/WCOR413-LIKE/KIN1/GolS3/CCA1/CBF3/2CPB/SAG14/COR27/JAL33/BBX29/HIP1.3/PMH2/PP2CA/VDAC3/TAG1/AT5G54770/LHY1/SEN2	0.189/0.18/0.076/0.217/0.064/0.104/0.08/0.087/0.07/0.092/0.087/0.075/-0.128/0.094/0.182/0.058/0.045/0.099/-0.101/0.044/0.055/0.159/-0.096/0.074/-0.094/0.082/-0.067/-0.051/0.063/-0.1/0.045/0.066/0.145/-0.098/0.097/-0.085/0.041/-0.098/0.087/0.099/0.068/0.044/-0.027/-0.043/0.03/0.038/0.052/0.091/0.056	158.9/64.8/56.2/50.6/43/41.2/36.1/34/32/30.3/28.9/28.5/28/27.9/27.7/27.5/27/25.3/23.8/23.1/22.3/22.1/21.6/20/19.8/19/18.1/17.2/16.7/16.7/16.4/16.3/15.6/15.1/14.9/14.6/13.2/12.5/12.3/12/11.7/11.4/11.3/11.3/11.2/9.9/9.3/9/9
GO:0009409	response to cold	56	AT1G53440	AT1G53440	RLK-Pelle_DLSV	200	34	1581	30172	1.26074e-09	2.18154e-08	AT2G22300/AT5G47230/AT3G61470/AT1G67090/AT3G54890/AT3G47470/AT2G21660/AT1G22190/AT2G40140/AT5G54770/AT5G58070/AT2G38470/AT1G61520/AT2G21060/AT4G38680/AT1G01120/AT2G05100/AT1G07720/AT1G65500/AT4G04330/AT2G39730/AT1G20620/AT1G16390/AT5G62470/AT5G65020/AT1G21910/AT2G37220/AT4G39260/AT3G26650/AT1G27730/AT4G24960/AT1G20450/AT5G64220/AT4G13850	SR1/ERF5/LHCA2/RBCS1A/LHCA1/LHCA4/RBGA3/WIND2/ZFAR1/AT5G54770/TIL/WRKY33/LHCA3/GRP2B/GRP2/KCS1/LHCB2.1/KCS3/AT1G65500/RbcX1/RCA/SEN2/OCT3/MYB96/AtANN2/DREB26/AT2G37220/RBGA6/GAPA-1/ZAT10/HVA22D/LTI45/CAMTA2/RBGA5	0.053/-0.105/0.106/0.107/0.098/0.087/-0.092/-0.065/-0.05/0.071/-0.059/-0.061/0.073/-0.058/-0.044/-0.061/0.101/-0.06/-0.084/-0.066/0.057/0.067/0.072/-0.058/0.049/-0.071/-0.033/-0.051/0.051/-0.073/-0.042/-0.05/0.023/-0.034	50/34.1/32.4/24.9/24.3/22.5/20.7/19.8/19.4/17.8/17.7/17.3/17.3/15.1/15/14.7/14.4/14.4/14.1/14.1/13.5/13.3/13.2/12.8/12.6/12.4/12.2/12.1/11.9/11.8/9.3/9/9/9
GO:0009409	response to cold	57	AT4G11460	CRK30	RLK-Pelle_DLSV	200	35	1669	30172	1.33829e-09	2.2751e-08	AT2G42530/AT2G42540/AT2G33380/AT1G63940/AT1G56600/AT1G07720/AT1G16390/AT2G37220/AT4G14400/AT1G29395/AT5G20230/AT3G47520/AT4G33980/AT5G15960/AT1G09780/AT2G30250/AT4G24280/AT5G04530/AT1G03680/AT5G06290/AT5G62690/AT5G52440/AT5G10030/AT1G23740/AT5G61410/AT5G66400/AT1G16880/AT1G21910/AT1G68530/AT2G47730/AT4G34150/AT5G20630/AT4G37610/AT1G76180/AT5G23860	COR15B/COR15A/RD20/MDAR6/GolS2/KCS3/OCT3/AT2G37220/ACD6/COR414-TM1/SAG14/pNAD-MDH/COR28/KIN1/iPGAM1/WRKY25/cpHsc70-1/KCS19/TRX-M1/2CPB/TUB2/HCF106/TGA4/AOR/RPE/RAB18/ACR11/DREB26/POP1/GSTF8/AT4G34150/GLP3B/BT5/ERD14/TUB8	-0.191/-0.229/-0.12/0.039/-0.097/0.049/0.058/0.028/-0.068/-0.063/-0.071/0.019/-0.047/-0.086/0.026/-0.027/0.018/0.042/0.021/0.025/-0.015/0.019/0.026/0.029/0.018/-0.067/0.02/0.04/0.032/-0.024/-0.017/0.05/0.036/-0.023/0.019	118.9/113/72.2/45.6/40.4/25.5/23.9/22.7/21.7/20/19.2/18.1/17.4/16.7/15.9/14.8/14.6/14.2/14.1/14/13.9/13.6/12.9/12.6/12.4/12.2/11.2/11.1/10.3/10/9.5/9.4/9.3/9.2/9.2
GO:0009409	response to cold	58	AT2G31010	AT2G31010	TKL_CTR1-DRK-1	200	33	1531	30172	2.16352e-09	3.61457e-08	AT2G42530/AT4G24960/AT2G28900/AT1G09350/AT1G20440/AT1G46768/AT1G29395/AT5G52310/AT1G22770/AT2G42540/AT1G08930/AT3G17390/AT1G10760/AT2G39460/AT5G15090/AT5G58070/AT5G15960/AT3G23830/AT1G79440/AT5G50720/AT1G20450/AT1G16880/AT2G15970/AT5G47230/AT3G61580/AT1G74520/AT1G52690/AT2G21060/AT5G54470/AT2G25930/AT4G13850/AT2G18790/AT2G26250	COR15B/HVA22D/OEP16-1/GolS3/RD17/RAP2.1/COR414-TM1/RD29A/AT1G22770/COR15A/ERD6/SAMS3/SOP1/RPL23AA/VDAC3/TIL/KIN1/RBGA4/SSADH1/HVA22E/LTI45/ACR11/WCOR413-LIKE/ERF5/SLD1/HVA22A/LEA7/GRP2B/BBX29/PYK20/RBGA5/PHYB/KCS10	0.217/0.099/0.114/0.163/0.108/0.092/0.133/0.154/0.109/0.18/0.064/0.051/0.054/-0.04/-0.037/0.055/0.134/-0.046/0.039/0.056/0.058/-0.033/0.053/-0.057/0.033/0.031/-0.105/-0.047/0.061/-0.028/-0.035/0.03/0.038	55.5/47/44.5/42.1/36.5/31.6/30.1/28.7/28/25.9/25.6/22.5/20.5/19.8/19.3/15.1/14.4/12.2/12.1/12/11.4/11.2/11.1/11/10.9/10.6/10.6/10.3/10.3/10/9.7/9.4/9.2
GO:0009409	response to cold	59	AT4G18700	WL4	CAMK_CAMKL-CHK1	200	56	3742	30172	2.40202e-09	3.94502e-08	AT3G61580/AT3G22310/AT2G05070/AT1G16880/AT3G47470/AT2G05100/AT4G39260/AT2G18790/AT1G22770/AT3G22330/AT2G42540/AT3G54890/AT2G46830/AT4G36020/AT3G23830/AT3G55580/AT5G61030/AT2G42530/AT4G04020/AT4G25470/AT5G61410/AT4G39730/AT3G27690/AT1G18740/AT4G13850/AT4G04330/AT5G15090/AT2G19450/AT4G26080/AT2G26250/AT3G53990/AT4G20260/AT3G22370/AT1G17190/AT3G61470/AT1G20620/AT1G61520/AT2G27710/AT2G47180/AT5G54470/AT1G08930/AT2G33380/AT2G38760/AT5G54770/AT1G27730/AT3G54050/AT1G21910/AT1G22190/AT5G42900/AT2G38750/AT1G03680/AT2G17870/AT3G53460/AT2G37220/AT1G56600/AT2G47730	SLD1/PMH1/LHCB2.2/ACR11/LHCA4/LHCB2.1/RBGA6/PHYB/AT1G22770/PMH2/COR15A/LHCA1/CCA1/CSP1/RBGA4/TCF1/RBGA7/COR15B/PGL35/CBF2/RPE/PLAT1/LHCB2.4/AT1G18740/RBGA5/RbcX1/VDAC3/TAG1/AtABI1/KCS10/AtUSP/PCAP1/HSR3/GSTU26/LHCA2/SEN2/LHCA3/AT2G27710/GolS1/BBX29/ERD6/RD20/AtANN3/AT5G54770/ZAT10/HCEF1/DREB26/WIND2/COR27/AtANN4/TRX-M1/CSP3/CP29/AT2G37220/GolS2/GSTF8	0.16/0.101/0.241/-0.087/0.154/0.209/0.117/0.076/0.153/0.059/0.258/0.142/0.175/0.072/0.092/0.114/0.081/0.175/0.102/0.144/0.052/0.067/0.155/0.078/0.064/-0.094/0.045/0.06/0.05/-0.062/-0.057/-0.059/-0.074/-0.09/0.084/0.085/0.079/0.048/0.11/0.083/0.054/0.098/-0.069/0.07/0.089/0.062/0.083/0.059/-0.095/-0.082/-0.035/0.038/0.045/-0.035/0.095/-0.05	140.1/47.1/45.7/43.5/42.4/36.7/35.9/34.2/33.5/32.1/32.1/31.1/30/29.1/27.5/24.4/22.5/22.5/21.6/21.4/21/19.9/19.7/18.3/17.8/17.4/16/15.6/15.2/15/14.4/13.7/13.5/13.1/13.1/13/13/11.8/11.7/11.5/11.5/11.1/10.8/10.8/10.8/10.7/10.3/10.2/10/10/9.8/9.2/9.1/9.1/9/9
GO:0009409	response to cold	60	AT4G23210	CRK13	RLK-Pelle_DLSV	200	25	925	30172	2.95739e-09	4.77618e-08	AT4G24960/AT5G20230/AT1G35680/AT1G20450/AT5G06290/AT1G56600/AT1G55490/AT1G66280/AT1G35720/AT2G15970/AT5G13330/AT3G11630/AT5G59820/AT4G04020/AT3G16460/AT2G37770/AT1G16880/AT1G74960/AT1G20620/AT5G20720/AT3G12780/AT4G25470/AT5G20250/AT5G62470/AT1G78080	HVA22D/SAG14/RPL21C/LTI45/2CPB/GolS2/LEN1/BGLU22/OXY5/WCOR413-LIKE/Rap2.6L/2CPA/ZAT12/PGL35/JAL34/ChlAKR/ACR11/KAS2/SEN2/CPN21/PGK1/CBF2/RS6/MYB96/WIND1	-0.049/0.094/-0.032/-0.051/-0.032/-0.072/-0.032/0.055/-0.043/-0.039/0.046/-0.025/0.049/-0.041/0.055/0.062/-0.022/0.017/-0.04/-0.022/-0.02/-0.051/0.043/0.035/0.025	23.2/22.5/18.5/17.6/17.3/16/14.9/13.7/12.6/12.5/12.5/12.3/12.2/11.8/11.4/11.4/10.2/10/9.9/9.8/9.2/9.2/9/9/9
GO:0009409	response to cold	61	AT4G36180	AT4G36180	RLK-Pelle_LRR-VII-3	200	31	1388	30172	3.09544e-09	4.91718e-08	AT3G09260/AT3G16460/AT2G25930/AT4G15910/AT3G16450/AT2G19450/AT1G09780/AT5G61410/AT5G23860/AT1G03680/AT2G46830/AT3G22330/AT2G38750/AT5G62690/AT2G38760/AT2G37190/AT3G01500/AT5G06290/AT3G55580/AT3G23830/AT1G09340/AT1G68530/AT3G55280/AT3G11170/AT1G77490/AT4G24770/AT1G42970/AT3G49910/AT2G21660/AT4G38680/AT2G47180	PYK10/JAL34/PYK20/DI21/JAL33/TAG1/iPGAM1/RPE/TUB8/TRX-M1/CCA1/PMH2/AtANN4/TUB2/AtANN3/AT2G37190/SABP3/2CPB/TCF1/RBGA4/HIP1.3/POP1/RPL23AB/FADD/TAPX/RBP31/GAPB/AT3G49910/RBGA3/GRP2/GolS1	0.338/0.195/0.069/0.145/0.18/0.072/0.064/-0.049/0.056/-0.047/0.127/-0.04/0.099/0.034/0.074/0.042/-0.108/-0.045/0.075/0.056/-0.051/-0.068/0.037/-0.039/-0.045/-0.036/-0.058/0.036/0.075/0.043/0.092	69.6/47.1/34.8/28/27.6/24.6/23.8/21.3/19/18.2/17.9/17.3/15.1/14.7/13.4/12.9/12.3/12.2/12.1/11.8/11.4/11.3/10.8/10.6/10.6/10.2/10.1/9.7/9.5/9.5/9.2
GO:0009409	response to cold	62	AT5G08590	SRK2G	CAMK_OST1L	200	61	4317	30172	3.28216e-09	5.12969e-08	AT1G10760/AT1G29390/AT5G62690/AT1G31812/AT4G39730/AT2G21060/AT1G20440/AT3G17020/AT3G12490/AT5G61410/AT3G61470/AT5G65020/AT5G62700/AT5G12250/AT2G15970/AT1G61520/AT1G35680/AT1G74960/AT1G03680/AT3G17390/AT5G54770/AT5G51820/AT1G01120/AT2G42530/AT2G36530/AT4G31990/AT4G37930/AT3G26650/AT1G29395/AT4G39260/AT1G32060/AT5G52440/AT1G42970/AT2G28900/AT2G42540/AT5G01600/AT1G76180/AT1G16880/AT3G53460/AT2G16280/AT1G79440/AT5G52310/AT3G23830/AT2G39730/AT2G40880/AT2G38470/AT1G35720/AT1G20450/AT3G54050/AT4G04020/AT2G33380/AT1G23740/AT4G24280/AT5G50720/AT5G15090/AT3G01500/AT1G56600/AT2G40140/AT5G04280/AT1G28520/AT2G37190	SOP1/COR413IM2/TUB2/AtACBP6/PLAT1/GRP2B/RD17/AT3G17020/CYSB/RPE/LHCA2/AtANN2/TUB3/TUB6/WCOR413-LIKE/LHCA3/RPL21C/KAS2/TRX-M1/SAMS3/AT5G54770/STF1/KCS1/COR15B/LOS2/ATAAT1/STM/GAPA-1/COR414-TM1/RBGA6/PRK/HCF106/GAPB/OEP16-1/COR15A/FER1/ERD14/ACR11/CP29/KCS9/SSADH1/RD29A/RBGA4/RCA/FL3-27/WRKY33/OXY5/LTI45/HCEF1/PGL35/RD20/AOR/cpHsc70-1/HVA22E/VDAC3/SABP3/GolS2/ZFAR1/RZ-1c/VOZ1/AT2G37190	0.174/0.156/0.105/0.134/0.131/-0.16/0.187/0.09/0.099/0.09/0.181/0.13/0.082/0.073/0.14/0.149/0.091/0.063/0.077/0.088/0.138/0.089/-0.125/0.22/0.061/0.054/0.092/0.11/0.176/0.11/0.11/0.055/0.1/0.109/0.226/0.155/0.085/0.062/-0.069/-0.054/0.065/0.165/0.077/0.089/0.082/0.083/0.095/0.096/0.082/0.093/-0.125/0.075/0.041/0.088/0.046/-0.135/-0.132/0.06/-0.041/-0.038/0.047	74.6/72.4/71.2/50.1/43.3/39.7/39.2/38.1/36.9/36.8/34.6/31.1/29.8/28/27.3/26.3/25.7/25.2/24.4/24.2/23.9/22.8/22/21.2/21/20.1/19.9/19.6/19.5/19.5/17.2/15.6/15.3/15.2/15.2/15/15/13.2/13/12.8/12.4/12.3/12.1/12/12/11.5/11.4/11.3/11.2/11.1/11/10.8/10.7/10.5/10.5/10.4/10.4/10.1/10/9/9
GO:0009409	response to cold	63	AT3G10540	AT3G10540	AGC_PDK1	200	34	1665	30172	4.66303e-09	7.17219e-08	AT2G33800/AT3G11630/AT5G20720/AT3G12490/AT4G15910/AT2G27720/AT5G58070/AT3G52150/AT1G35680/AT3G12780/AT5G04280/AT1G56070/AT4G31990/AT1G20450/AT1G20440/AT2G25930/AT5G06290/AT1G29390/AT5G20630/AT3G49910/AT2G30250/AT5G62700/AT3G53460/AT4G24280/AT2G47180/AT3G61580/AT5G54770/AT1G28520/AT1G22890/AT2G37190/AT1G16880/AT5G62690/AT1G22190/AT4G25480	SCA1/2CPA/CPN21/CYSB/DI21/AT2G27720/TIL/PSRP2/RPL21C/PGK1/RZ-1c/LOS1/ATAAT1/LTI45/RD17/PYK20/2CPB/COR413IM2/GLP3B/AT3G49910/WRKY25/TUB3/CP29/cpHsc70-1/GolS1/SLD1/AT5G54770/VOZ1/AT1G22890/AT2G37190/ACR11/TUB2/WIND2/CBF3	-0.108/-0.089/-0.083/-0.075/-0.165/-0.075/-0.097/-0.067/-0.07/-0.063/-0.048/-0.037/-0.042/-0.097/-0.096/-0.051/-0.058/-0.055/-0.144/-0.048/-0.061/-0.044/-0.059/-0.038/-0.126/0.051/-0.083/-0.038/-0.099/-0.046/-0.049/-0.034/-0.069/-0.101	44.5/29.4/26.9/24.6/22.4/19.6/19.6/18.4/17.8/17.8/15/14.3/14.1/13.2/12.4/12.3/12/11.4/11.1/10.9/10.8/10.8/10.7/10.7/10.6/10.6/10.4/10.2/10.2/10.2/9.8/9.8/9.7/9.2
GO:0009409	response to cold	64	AT4G23260	CRK18	RLK-Pelle_DLSV	200	32	1510	30172	5.88712e-09	8.91346e-08	AT3G12780/AT4G37930/AT1G09340/AT1G42970/AT3G01500/AT4G35090/AT1G56600/AT3G62410/AT3G11170/AT3G53990/AT2G37760/AT5G54770/AT1G03680/AT3G54050/AT2G39730/AT5G01600/AT1G67090/AT5G51820/AT1G77490/AT5G52310/AT1G28520/AT1G74960/AT2G39460/AT1G68530/AT5G61410/AT1G32060/AT1G08930/AT3G26650/AT5G47230/AT2G40880/AT3G11630/AT3G55280	PGK1/STM/HIP1.3/GAPB/SABP3/CAT2/GolS2/CP12-2/FADD/AtUSP/AKR4C8/AT5G54770/TRX-M1/HCEF1/RCA/FER1/RBCS1A/STF1/TAPX/RD29A/VOZ1/KAS2/RPL23AA/POP1/RPE/PRK/ERD6/GAPA-1/ERF5/FL3-27/2CPA/RPL23AB	0.055/0.069/0.061/0.073/0.118/0.06/0.092/0.06/0.037/-0.042/0.054/0.054/0.029/0.046/0.047/0.073/0.063/0.032/0.033/-0.072/0.02/-0.017/-0.021/0.041/0.021/0.038/-0.028/0.034/-0.039/-0.031/0.023/-0.019	57.1/55.6/39.9/39.5/37.3/25.1/23.9/23.9/23.7/23.3/19.4/19/17.5/17.3/16.6/16.5/16.3/14.8/14.5/12.3/12.3/11.4/11.1/10.7/10.5/10.4/10.2/10/9.5/9.4/9.3/9.3
GO:0009409	response to cold	65	AT5G66790	AT5G66790	RLK-Pelle_WAK_LRK10L-1	200	26	1054	30172	9.09885e-09	1.35643e-07	AT1G56600/AT5G10030/AT1G63940/AT1G46768/AT3G11410/AT1G29395/AT2G17840/AT4G37610/AT5G52300/AT5G50950/AT4G39730/AT5G20250/AT3G17020/AT1G22770/AT2G38760/AT1G67090/AT5G15960/AT5G57560/AT1G32060/AT1G79440/AT1G20620/AT2G27710/AT5G52310/AT4G04020/AT1G20450/AT5G06760	GolS2/TGA4/MDAR6/RAP2.1/PP2CA/COR414-TM1/ERD7/BT5/RD29B/FUM2/PLAT1/RS6/AT3G17020/AT1G22770/AtANN3/RBCS1A/KIN1/XTH22/PRK/SSADH1/SEN2/AT2G27710/RD29A/PGL35/LTI45/LEA4-5	0.197/0.063/0.048/0.08/0.063/0.112/0.072/-0.09/0.131/0.103/0.05/-0.084/-0.035/-0.083/-0.063/-0.076/0.129/-0.087/-0.054/0.039/-0.062/0.038/0.092/-0.053/0.055/0.083	53.6/24.5/23.4/21.9/21.4/20/19/18.3/17.9/17.7/16.6/16.4/16.3/15.7/13.6/12.3/12.1/11.9/11.1/11.1/11/10.9/9.8/9.7/9.5/9.3
GO:0009409	response to cold	66	AT5G49760	AT5G49760	RLK-Pelle_LRR-VIII-1	200	47	2945	30172	9.59881e-09	1.39525e-07	AT2G28900/AT2G15970/AT5G50720/AT5G62470/AT1G05260/AT5G52310/AT3G16460/AT4G14400/AT4G24770/AT1G74960/AT3G61190/AT4G02380/AT3G11170/AT5G64220/AT1G77490/AT1G08930/AT5G62700/AT1G28520/AT3G09260/AT1G55490/AT2G36530/AT5G02500/AT2G47730/AT5G15090/AT2G42530/AT1G52690/AT3G16450/AT5G20630/AT2G33800/AT2G16280/AT4G31990/AT4G15920/AT3G61580/AT5G20830/AT1G76180/AT2G25930/AT2G27720/AT5G57560/AT1G66270/AT1G46768/AT2G33380/AT2G27710/AT1G56600/AT2G30250/AT1G23740/AT2G38470/AT4G35090	OEP16-1/WCOR413-LIKE/HVA22E/MYB96/RCI3A/RD29A/JAL34/ACD6/RBP31/KAS2/BAP1/SAG21/FADD/CAMTA2/TAPX/ERD6/TUB3/VOZ1/PYK10/LEN1/LOS2/HSP70-1/GSTF8/VDAC3/COR15B/LEA7/JAL33/GLP3B/SCA1/KCS9/ATAAT1/SWEET17/SLD1/SUS1/ERD14/PYK20/AT2G27720/XTH22/BGLU21/RAP2.1/RD20/AT2G27710/GolS2/WRKY25/AOR/WRKY33/CAT2	-0.138/0.113/-0.112/-0.104/-0.102/0.164/0.13/-0.137/-0.052/0.041/0.103/0.116/0.055/-0.039/-0.06/0.065/-0.043/0.038/0.156/-0.056/-0.036/-0.048/-0.059/-0.038/-0.123/0.144/0.12/-0.116/-0.042/0.038/0.03/0.063/0.041/0.076/-0.052/-0.036/0.042/0.096/-0.074/-0.06/-0.086/0.041/-0.093/-0.044/-0.05/0.055/-0.058	42/31.3/29.2/25.7/23.2/20.7/20.4/20.2/19/18.8/18.2/17.9/17.8/17.1/16.8/16.7/15.6/14.9/14.8/14.5/13.6/13.2/13/12.9/12.3/12.1/12/11.5/11.5/11.2/10.8/10.7/10.6/10.5/10.5/10.1/10/10/9.6/9.3/9.2/9.2/9.2/9.1/9/9/9
GO:0009409	response to cold	67	AT4G22130	SRF8	RLK-Pelle_LRR-V	200	36	1892	30172	9.64723e-09	1.39525e-07	AT3G09260/AT5G65020/AT1G35720/AT1G78080/AT5G12250/AT1G29390/AT1G67090/AT3G16450/AT1G66280/AT3G16460/AT4G15920/AT5G12140/AT1G22190/AT3G54890/AT2G26250/AT2G38750/AT1G61520/AT1G63940/AT2G19450/AT3G17390/AT5G20830/AT3G23830/AT1G17190/AT3G12490/AT1G74520/AT2G40880/AT1G22890/AT3G26650/AT3G61470/AT3G47470/AT5G50950/AT1G16390/AT3G17020/AT3G53990/AT4G38680/AT1G05260	PYK10/AtANN2/OXY5/WIND1/TUB6/COR413IM2/RBCS1A/JAL33/BGLU22/JAL34/SWEET17/CYS1/WIND2/LHCA1/KCS10/AtANN4/LHCA3/MDAR6/TAG1/SAMS3/SUS1/RBGA4/GSTU26/CYSB/HVA22A/FL3-27/AT1G22890/GAPA-1/LHCA2/LHCA4/FUM2/OCT3/AT3G17020/AtUSP/GRP2/RCI3A	0.294/0.109/0.114/-0.075/0.045/0.058/-0.11/0.143/0.105/0.112/0.074/0.051/-0.068/-0.091/-0.059/0.096/-0.078/0.043/0.052/0.047/0.082/0.059/0.086/0.041/0.041/-0.059/-0.08/-0.058/-0.07/-0.068/0.089/0.074/0.032/0.045/0.042/0.061	54.6/41.5/29.7/27.7/20.5/19.8/19.1/18/17.7/16.5/15.7/15.7/15.6/15.4/15.3/14.8/14.4/14.2/13.6/13.5/13.3/13.2/13.2/12.8/12.5/12.2/11.5/11.1/10.8/10.3/10.2/10.1/10.1/10/9.2/9.1
GO:0009409	response to cold	68	AT3G45780	RPT1	AGC_RSK-2	200	57	4003	30172	1.0139e-08	1.42613e-07	AT2G18790/AT3G53460/AT1G20620/AT3G61470/AT3G09260/AT4G24770/AT3G26650/AT2G39730/AT3G16460/AT4G35090/AT1G67090/AT4G24280/AT2G33800/AT3G52150/AT1G42970/AT2G36530/AT2G35040/AT1G74960/AT1G22770/AT4G24960/AT4G39730/AT3G54050/AT5G20630/AT3G12780/AT1G55490/AT2G05100/AT3G17390/AT4G31990/AT1G35680/AT1G32060/AT1G05260/AT5G23860/AT1G61520/AT2G19450/AT3G25770/AT3G49530/AT3G05890/AT2G46830/AT4G20260/AT2G22300/AT2G30250/AT1G20440/AT4G34150/AT3G47470/AT3G61580/AT3G16450/AT2G37220/AT2G26250/AT5G04530/AT1G63940/AT5G12250/AT1G53240/AT2G28900/AT4G26080/AT1G56070/AT2G05070/AT3G47520	PHYB/CP29/SEN2/LHCA2/PYK10/RBP31/GAPA-1/RCA/JAL34/CAT2/RBCS1A/cpHsc70-1/SCA1/PSRP2/GAPB/LOS2/AT2G35040/KAS2/AT1G22770/HVA22D/PLAT1/HCEF1/GLP3B/PGK1/LEN1/LHCB2.1/SAMS3/ATAAT1/RPL21C/PRK/RCI3A/TUB8/LHCA3/TAG1/AOC2/NAC062/RCI2B/CCA1/PCAP1/SR1/WRKY25/RD17/AT4G34150/LHCA4/SLD1/JAL33/AT2G37220/KCS10/KCS19/MDAR6/TUB6/mMDH1/OEP16-1/AtABI1/LOS1/LHCB2.2/pNAD-MDH	0.083/0.089/0.138/0.132/0.219/0.065/0.098/0.101/0.14/0.098/0.128/0.046/0.06/0.058/0.087/0.042/0.045/0.04/-0.106/-0.07/-0.055/0.067/0.125/0.042/0.051/0.114/0.045/0.031/0.045/0.065/0.069/0.042/0.069/0.047/0.099/0.035/0.076/0.091/0.046/0.026/0.043/0.062/-0.033/0.063/-0.034/0.096/0.033/0.044/0.064/0.031/0.026/0.024/0.053/0.031/0.02/0.083/0.022	64.7/53.5/52.6/49.6/43.2/42.3/40.9/40.6/36/35.5/34.8/34/32.5/31.5/30.5/27/26.8/26.5/26.4/24.2/22.1/19.8/19.4/18.7/18.1/18.1/17.7/17.6/17.2/16.2/16.1/15.7/15.5/15.3/14.8/14.2/13.7/13.7/13.2/13/12.6/12.2/12/12/11.9/11.9/11.7/11.7/11.6/11/10.6/10.1/9.9/9.7/9.7/9.4/9.3
GO:0009409	response to cold	69	AT4G27300	AT4G27300	RLK-Pelle_DLSV	200	42	2456	30172	1.01551e-08	1.42613e-07	AT3G25770/AT1G68530/AT3G09260/AT5G04530/AT2G38750/AT1G16390/AT3G16450/AT3G16460/AT2G28900/AT2G17840/AT3G11630/AT1G74960/AT1G07720/AT1G08930/AT5G52310/AT2G15970/AT2G33380/AT2G21660/AT4G02380/AT4G15920/AT1G35680/AT5G58070/AT5G15960/AT1G05260/AT3G61190/AT3G16690/AT3G23830/AT1G74520/AT4G20260/AT4G33980/AT1G01060/AT1G56600/AT2G16280/AT1G46768/AT2G40140/AT4G02520/AT2G38470/AT2G38760/AT1G09350/AT5G06760/AT3G12490/AT5G52300	AOC2/POP1/PYK10/KCS19/AtANN4/OCT3/JAL33/JAL34/OEP16-1/ERD7/2CPA/KAS2/KCS3/ERD6/RD29A/WCOR413-LIKE/RD20/RBGA3/SAG21/SWEET17/RPL21C/TIL/KIN1/RCI3A/BAP1/SWEET16/RBGA4/HVA22A/PCAP1/COR28/LHY1/GolS2/KCS9/RAP2.1/ZFAR1/GSTF2/WRKY33/AtANN3/GolS3/LEA4-5/CYSB/RD29B	0.136/0.089/0.169/0.092/-0.094/0.088/0.123/0.094/-0.067/-0.053/-0.034/0.025/0.054/0.041/-0.09/-0.049/-0.071/-0.06/0.065/0.045/-0.03/-0.04/-0.1/0.048/-0.053/0.045/0.038/-0.026/0.035/-0.05/0.076/0.062/0.022/-0.038/-0.026/0.067/-0.034/-0.038/-0.056/-0.059/-0.02/-0.064	49.4/48.1/47.7/42.8/37/35.4/34.6/30.1/28.8/21.5/20.2/20.2/20.1/19.4/18.4/17.7/17.4/16.2/16.1/15.6/15.2/15.2/14.8/14.5/14.4/14.2/14.2/14/13.7/12.7/11.7/11.2/11/10.6/10.6/10.5/10.5/10.2/10/9.7/9.3/9.2
GO:0009409	response to cold	70	AT1G18150	MPK8	CMGC_MAPK	200	43	2558	30172	1.07573e-08	1.48911e-07	AT4G39260/AT1G22770/AT2G21660/AT3G61580/AT2G15970/AT2G16500/AT1G10760/AT4G24280/AT4G04330/AT1G79440/AT3G17020/AT5G52310/AT2G46830/AT1G76180/AT3G47470/AT1G68530/AT1G78080/AT3G53990/AT4G36020/AT5G04280/AT2G42530/AT1G35720/AT2G33380/AT5G10030/AT2G25930/AT5G20230/AT1G29390/AT1G01060/AT2G37220/AT4G17090/AT5G20830/AT3G47520/AT1G53240/AT4G38680/AT3G54890/AT1G20440/AT3G48360/AT5G62690/AT3G55580/AT2G36530/AT3G11410/AT1G16880/AT4G13850	RBGA6/AT1G22770/RBGA3/SLD1/WCOR413-LIKE/SPE1/SOP1/cpHsc70-1/RbcX1/SSADH1/AT3G17020/RD29A/CCA1/ERD14/LHCA4/POP1/WIND1/AtUSP/CSP1/RZ-1c/COR15B/OXY5/RD20/TGA4/PYK20/SAG14/COR413IM2/LHY1/AT2G37220/CT-BMY/SUS1/pNAD-MDH/mMDH1/GRP2/LHCA1/RD17/BT2/TUB2/TCF1/LOS2/PP2CA/ACR11/RBGA5	0.209/0.273/0.271/0.135/0.176/0.104/0.122/-0.075/0.17/0.102/0.078/0.256/-0.196/0.105/0.144/-0.129/0.09/0.09/0.074/0.058/0.201/0.12/-0.159/0.081/-0.061/0.18/0.071/-0.181/0.058/-0.122/-0.112/0.044/0.046/0.069/0.114/0.1/0.144/-0.039/-0.095/0.043/0.067/0.052/0.059	64.9/59.9/59.2/58/41/37.4/35.8/33.1/31.3/28.4/27.8/27.3/22.2/21.7/21.5/20/19.5/19.4/17.9/17.3/17.1/16.9/16.5/15.6/15.2/15.1/15.1/12.8/12.8/12.7/12.7/12.7/12.5/12.4/12.1/11.3/11.1/10.8/10.4/10.3/9.7/9.2/9
GO:0009409	response to cold	71	AT5G40380	CRK42	RLK-Pelle_DLSV	200	32	1566	30172	1.39348e-08	1.9018e-07	AT1G01120/AT5G62470/AT1G07720/AT5G43760/AT2G26250/AT5G04530/AT1G20450/AT2G15970/AT2G16280/AT4G24960/AT4G37930/AT1G68530/AT1G76180/AT2G16500/AT1G20440/AT1G21910/AT5G37770/AT5G15960/AT2G42540/AT1G77490/AT1G16390/AT1G01060/AT3G11410/AT1G29395/AT4G02380/AT1G17190/AT2G33380/AT2G18790/AT1G09350/AT2G46830/AT2G40880/AT1G78080	KCS1/MYB96/KCS3/KCS20/KCS10/KCS19/LTI45/WCOR413-LIKE/KCS9/HVA22D/STM/POP1/ERD14/SPE1/RD17/DREB26/TCH2/KIN1/COR15A/TAPX/OCT3/LHY1/PP2CA/COR414-TM1/SAG21/GSTU26/RD20/PHYB/GolS3/CCA1/FL3-27/WIND1	0.209/0.164/0.15/0.078/0.086/0.114/0.104/0.095/0.054/0.08/-0.059/0.084/0.06/-0.041/0.073/0.077/0.052/-0.125/0.124/0.041/0.067/-0.1/0.043/0.078/-0.07/0.062/0.071/-0.028/0.072/-0.07/0.041/0.034	177.1/107/91.8/49.6/48.8/40/39.4/38.3/36.6/34.6/26.4/26.4/22.6/20/19.1/15.9/14.4/14.3/14.2/13.8/13.3/12.8/12.7/12.2/12.2/11.4/10.7/9.9/9.9/9.6/9.4/9.2
GO:0009409	response to cold	72	AT4G11330	MPK5	CMGC_MAPK	200	46	2894	30172	1.63182e-08	2.19616e-07	AT3G12490/AT5G15090/AT1G31812/AT5G62470/AT2G27710/AT2G30250/AT3G09200/AT1G53240/AT5G61410/AT3G55280/AT2G05070/AT5G20720/AT1G56070/AT3G54890/AT1G76180/AT5G20630/AT1G63940/AT4G02380/AT2G27720/AT4G14400/AT1G16880/AT4G24280/AT2G39460/AT4G26080/AT1G61520/AT2G05100/AT2G19450/AT1G22770/AT4G15910/AT1G01120/AT2G35040/AT3G16690/AT2G36530/AT2G40880/AT1G27730/AT3G61470/AT1G74520/AT5G13330/AT3G23830/AT2G38760/AT3G22370/AT1G56600/AT5G10030/AT1G46768/AT4G25480/AT3G47470	CYSB/VDAC3/AtACBP6/MYB96/AT2G27710/WRKY25/AT3G09200/mMDH1/RPE/RPL23AB/LHCB2.2/CPN21/LOS1/LHCA1/ERD14/GLP3B/MDAR6/SAG21/AT2G27720/ACD6/ACR11/cpHsc70-1/RPL23AA/AtABI1/LHCA3/LHCB2.1/TAG1/AT1G22770/DI21/KCS1/AT2G35040/SWEET16/LOS2/FL3-27/ZAT10/LHCA2/HVA22A/Rap2.6L/RBGA4/AtANN3/HSR3/GolS2/TGA4/RAP2.1/CBF3/LHCA4	-0.081/-0.057/0.071/0.1/-0.063/0.069/-0.046/-0.041/-0.045/-0.047/0.135/-0.048/-0.029/0.093/0.062/-0.128/-0.043/-0.098/-0.048/-0.106/0.045/-0.032/-0.038/0.042/0.073/0.111/-0.048/0.085/-0.09/0.066/-0.033/0.065/-0.03/0.055/-0.081/0.07/0.036/-0.065/-0.047/0.059/0.057/0.089/-0.04/0.055/0.073/0.06	55.6/34.3/31.6/29.3/26.4/25.3/24.2/23.5/22/21.8/19.4/18.3/17.9/17.9/17.8/17.1/17.1/16.4/16.2/15.6/15.3/14.6/14.6/14.5/14.2/14.1/14/14/13.5/13.5/13.3/12.8/12.4/12.1/12/11.9/11.1/10.8/10.5/10.4/10.2/10.2/9.5/9.3/9.1/9.1
GO:0009409	response to cold	73	AT3G17840	RLK902	RLK-Pelle_LRR-III	200	37	2026	30172	1.70085e-08	2.2577e-07	AT2G27710/AT2G27720/AT4G38680/AT3G53990/AT3G17390/AT3G52150/AT5G62700/AT5G02500/AT3G54050/AT4G37930/AT5G61410/AT1G56070/AT5G52440/AT3G09200/AT2G21060/AT3G11170/AT1G77490/AT3G01500/AT3G12780/AT2G37190/AT3G23830/AT5G04280/AT2G17840/AT5G06290/AT2G35040/AT4G24770/AT3G22330/AT1G09340/AT1G42970/AT5G10030/AT1G32060/AT4G34150/AT4G25480/AT5G62690/AT3G11410/AT5G50720/AT2G16280	AT2G27710/AT2G27720/GRP2/AtUSP/SAMS3/PSRP2/TUB3/HSP70-1/HCEF1/STM/RPE/LOS1/HCF106/AT3G09200/GRP2B/FADD/TAPX/SABP3/PGK1/AT2G37190/RBGA4/RZ-1c/ERD7/2CPB/AT2G35040/RBP31/PMH2/HIP1.3/GAPB/TGA4/PRK/AT4G34150/CBF3/TUB2/PP2CA/HVA22E/KCS9	0.088/0.073/0.076/-0.071/0.063/-0.056/0.051/0.06/-0.081/-0.067/-0.046/0.033/-0.042/0.044/0.073/-0.048/-0.054/-0.118/-0.042/0.042/0.059/0.036/0.069/-0.046/0.036/-0.04/0.034/-0.053/-0.064/0.049/-0.063/0.04/-0.086/0.029/0.051/-0.06/0.034	40.7/29.3/27/23.2/22.3/20.8/20.7/20.3/19.9/19.9/18.4/17.4/17.3/17.2/15.4/14.6/14.4/14.1/13.3/12.9/12.7/12.6/12.6/12.4/12.2/12.1/11.9/11.9/11.6/11/10.8/10.6/10.6/10.6/10.4/9.3/9.1
GO:0009409	response to cold	74	AT4G35780	STY17	TKL-Pl-4	200	38	2120	30172	1.7265e-08	2.26078e-07	AT4G37930/AT5G13330/AT4G24770/AT3G61470/AT3G26650/AT1G61520/AT3G47470/AT1G23740/AT5G52440/AT1G67090/AT5G57560/AT4G36020/AT1G35680/AT4G24280/AT3G54890/AT3G52150/AT1G10760/AT5G61410/AT2G37770/AT1G32060/AT3G11630/AT1G55490/AT1G42970/AT1G09340/AT3G11170/AT2G27720/AT1G31812/AT2G47180/AT3G49910/AT2G33800/AT3G49530/AT2G33380/AT5G04280/AT4G34150/AT2G39730/AT5G54770/AT4G02380/AT3G12780	STM/Rap2.6L/RBP31/LHCA2/GAPA-1/LHCA3/LHCA4/AOR/HCF106/RBCS1A/XTH22/CSP1/RPL21C/cpHsc70-1/LHCA1/PSRP2/SOP1/RPE/ChlAKR/PRK/2CPA/LEN1/GAPB/HIP1.3/FADD/AT2G27720/AtACBP6/GolS1/AT3G49910/SCA1/NAC062/RD20/RZ-1c/AT4G34150/RCA/AT5G54770/SAG21/PGK1	-0.094/-0.14/-0.073/-0.136/-0.107/-0.124/-0.124/-0.094/-0.054/-0.138/-0.153/-0.062/-0.061/-0.043/-0.11/-0.056/-0.062/-0.045/-0.134/-0.081/-0.052/-0.06/-0.077/-0.062/-0.05/0.052/-0.052/0.119/-0.044/-0.046/0.043/-0.105/-0.035/0.044/-0.068/-0.073/0.094/-0.04	28.6/28.2/27.3/26.8/25.1/25/22.6/22.3/21/20.6/18.9/17.9/16.4/16/15.7/15.5/13.7/13.6/13.4/12.8/12.7/12.7/12.5/12.1/12/11.5/11.3/10.9/10.9/10.7/10.7/10.4/10/9.9/9.9/9.6/9.3/9.3
GO:0009409	response to cold	75	AT4G02630	AT4G02630	RLK-Pelle_RLCK-V	200	42	2540	30172	2.65412e-08	3.42912e-07	AT4G20260/AT3G17020/AT2G33800/AT4G39730/AT5G62690/AT4G17090/AT2G21660/AT5G42900/AT5G52440/AT5G06290/AT3G53460/AT3G53990/AT2G28900/AT5G20830/AT3G55580/AT3G22330/AT3G12490/AT5G20720/AT1G79440/AT4G33980/AT4G24770/AT5G50950/AT1G10760/AT4G36020/AT5G12140/AT5G62700/AT2G38760/AT3G01500/AT1G55490/AT2G05100/AT5G23860/AT2G17870/AT4G37930/AT2G33380/AT1G07720/AT4G15920/AT4G24280/AT1G74520/AT2G16280/AT5G20630/AT3G11630/AT4G34150	PCAP1/AT3G17020/SCA1/PLAT1/TUB2/CT-BMY/RBGA3/COR27/HCF106/2CPB/CP29/AtUSP/OEP16-1/SUS1/TCF1/PMH2/CYSB/CPN21/SSADH1/COR28/RBP31/FUM2/SOP1/CSP1/CYS1/TUB3/AtANN3/SABP3/LEN1/LHCB2.1/TUB8/CSP3/STM/RD20/KCS3/SWEET17/cpHsc70-1/HVA22A/KCS9/GLP3B/2CPA/AT4G34150	0.107/0.064/-0.066/0.074/-0.04/0.113/0.11/0.126/-0.042/-0.054/-0.058/0.059/0.081/0.09/0.082/0.037/0.044/-0.045/0.05/0.083/-0.041/0.099/0.048/0.042/0.043/-0.035/0.066/-0.1/-0.044/-0.098/-0.038/0.036/-0.044/0.085/0.057/0.054/-0.026/0.033/0.031/-0.09/-0.033/-0.03	60.9/48/37.3/34.6/27.4/26.6/26.1/24.2/23.6/22.3/22.2/21.7/20.8/20/18.9/18.8/18.6/18.2/18.1/16.6/16.6/16.2/15.1/14.8/14.8/14.5/14.1/13.9/13.1/12.8/12.7/12.3/12.3/12.3/11.4/11.2/11.1/10.6/10.4/9.9/9.9/9
GO:0009409	response to cold	76	AT4G23250	RKC1	RLK-Pelle_DLSV	200	45	2874	30172	3.8123e-08	4.86069e-07	AT2G37770/AT2G37760/AT1G07720/AT1G66270/AT5G04530/AT2G33380/AT4G24280/AT5G52440/AT5G54770/AT1G66280/AT4G35090/AT5G65020/AT5G59820/AT1G18740/AT1G29395/AT3G47470/AT5G37770/AT1G63940/AT1G23740/AT3G05890/AT1G09780/AT1G27730/AT2G05100/AT1G55490/AT3G16460/AT3G54890/AT2G05070/AT5G52300/AT2G22300/AT4G25470/AT1G61520/AT1G22190/AT3G09260/AT2G17840/AT1G79440/AT3G16450/AT1G35720/AT2G30250/AT3G61190/AT1G17190/AT2G17870/AT1G68530/AT5G58070/AT3G61580/AT5G20720	ChlAKR/AKR4C8/KCS3/BGLU21/KCS19/RD20/cpHsc70-1/HCF106/AT5G54770/BGLU22/CAT2/AtANN2/ZAT12/AT1G18740/COR414-TM1/LHCA4/TCH2/MDAR6/AOR/RCI2B/iPGAM1/ZAT10/LHCB2.1/LEN1/JAL34/LHCA1/LHCB2.2/RD29B/SR1/CBF2/LHCA3/WIND2/PYK10/ERD7/SSADH1/JAL33/OXY5/WRKY25/BAP1/GSTU26/CSP3/POP1/TIL/SLD1/CPN21	0.188/0.118/0.103/0.124/0.117/0.141/0.045/0.047/-0.083/0.102/0.078/0.067/-0.093/-0.066/-0.106/-0.08/-0.063/0.042/0.058/0.085/0.043/-0.08/-0.096/0.043/0.082/-0.068/-0.093/0.102/-0.024/-0.081/-0.058/-0.048/0.108/-0.05/0.036/0.087/0.053/-0.035/-0.056/0.058/-0.028/0.049/-0.039/-0.028/0.028	57.3/55.4/43.9/43.1/42.5/40/36.7/34.4/27.7/26.8/26.6/25.9/24.9/24.6/22.3/22.1/22.1/21.9/19.3/19.3/18.2/16.1/15.1/14.8/14.7/14/13.7/13.6/13.5/13.3/13.1/12.8/12.6/12.1/11.8/11.2/10.8/10.4/10.2/10/9.7/9.7/9.4/9.4/9.1
GO:0009409	response to cold	77	AT1G30640	AT1G30640	AGC_NDR	200	35	1908	30172	3.97664e-08	4.96446e-07	AT3G50970/AT2G17840/AT4G24960/AT2G39730/AT5G06760/AT1G43160/AT4G24280/AT1G53240/AT1G68530/AT3G17390/AT5G52440/AT5G58070/AT2G30250/AT2G17870/AT5G50720/AT5G12250/AT5G04530/AT5G62700/AT5G52310/AT1G55490/AT4G39730/AT1G29395/AT1G20450/AT5G20720/AT1G20440/AT5G15090/AT1G52690/AT3G11630/AT1G74960/AT2G26250/AT5G20630/AT2G22300/AT5G62690/AT1G27730/AT1G32060	XERO2/ERD7/HVA22D/RCA/LEA4-5/RAP2.6/cpHsc70-1/mMDH1/POP1/SAMS3/HCF106/TIL/WRKY25/CSP3/HVA22E/TUB6/KCS19/TUB3/RD29A/LEN1/PLAT1/COR414-TM1/LTI45/CPN21/RD17/VDAC3/LEA7/2CPA/KAS2/KCS10/GLP3B/SR1/TUB2/ZAT10/PRK	0.26/0.126/0.099/-0.103/0.174/0.164/-0.047/-0.044/-0.096/-0.058/-0.044/0.075/0.063/-0.05/0.084/-0.04/-0.089/-0.042/0.136/-0.056/-0.054/0.111/0.08/-0.045/0.08/-0.038/0.151/-0.044/-0.031/-0.053/-0.114/0.03/-0.029/0.087/-0.062	52.1/34.3/26.4/24.5/23.7/22.9/21.7/18.7/17.8/17.1/15.7/15.7/15/14.8/14.5/14.1/13/12.9/12.7/12.7/12.3/12.1/12.1/11.8/11.7/11.7/11.6/10.6/10.6/10.1/9.8/9.8/9.7/9.5/9
GO:0009409	response to cold	78	AT5G59670	AT5G59670	RLK-Pelle_LRR-I-1	200	27	1215	30172	3.99616e-08	4.96446e-07	AT4G14400/AT1G09340/AT3G16450/AT3G47470/AT4G37930/AT4G38680/AT3G09260/AT3G61470/AT3G54890/AT1G16390/AT2G05070/AT3G01500/AT2G05100/AT5G65020/AT2G21660/AT3G16460/AT3G11170/AT2G38470/AT1G74960/AT3G62410/AT3G16690/AT1G61520/AT3G27690/AT3G54050/AT4G37610/AT5G20630/AT4G24770	ACD6/HIP1.3/JAL33/LHCA4/STM/GRP2/PYK10/LHCA2/LHCA1/OCT3/LHCB2.2/SABP3/LHCB2.1/AtANN2/RBGA3/JAL34/FADD/WRKY33/KAS2/CP12-2/SWEET16/LHCA3/LHCB2.4/HCEF1/BT5/GLP3B/RBP31	0.094/0.043/-0.085/-0.051/0.035/-0.031/-0.08/-0.044/-0.047/-0.047/-0.064/0.061/-0.058/0.031/-0.044/-0.049/0.022/-0.03/-0.014/0.032/-0.031/-0.033/-0.049/0.027/0.037/0.05/0.017	38.7/29.2/25.6/21.7/21.5/20.4/17/16.4/16.2/16.1/15.6/15.6/13.5/13.4/13.4/13.2/12.2/11.8/11.7/10.8/10.6/10.5/9.6/9.3/9.2/9/9
GO:0009409	response to cold	79	AT1G72710	CKL2	CK1_CK1	200	46	2988	30172	4.29273e-08	5.26538e-07	AT2G37220/AT1G79440/AT3G09200/AT2G37190/AT5G23860/AT3G49910/AT3G53460/AT5G06760/AT4G04020/AT1G53240/AT3G11630/AT5G66400/AT4G15910/AT1G20450/AT4G20260/AT2G25930/AT5G47230/AT3G12490/AT2G15970/AT4G24770/AT4G38680/AT5G15960/AT1G61520/AT1G35720/AT5G02500/AT5G15090/AT5G57560/AT1G29390/AT1G74520/AT2G17840/AT2G27720/AT5G37500/AT3G17020/AT1G05260/AT4G13850/AT3G22310/AT1G18740/AT3G47470/AT2G18790/AT3G09260/AT5G52440/AT1G66280/AT1G43160/AT3G49530/AT2G42540/AT3G17390	AT2G37220/SSADH1/AT3G09200/AT2G37190/TUB8/AT3G49910/CP29/LEA4-5/PGL35/mMDH1/2CPA/RAB18/DI21/LTI45/PCAP1/PYK20/ERF5/CYSB/WCOR413-LIKE/RBP31/GRP2/KIN1/LHCA3/OXY5/HSP70-1/VDAC3/XTH22/COR413IM2/HVA22A/ERD7/AT2G27720/GORK/AT3G17020/RCI3A/RBGA5/PMH1/AT1G18740/LHCA4/PHYB/PYK10/HCF106/BGLU22/RAP2.6/NAC062/COR15A/SAMS3	0.215/0.209/0.148/0.155/-0.167/0.151/0.18/0.353/-0.222/0.098/0.126/0.369/0.246/0.191/0.137/0.099/-0.178/0.097/0.155/0.094/0.11/0.328/-0.151/0.149/-0.091/0.074/0.209/0.09/-0.078/0.124/0.083/0.139/0.064/0.126/-0.087/-0.082/-0.103/-0.131/-0.072/0.235/0.06/0.146/0.178/-0.064/0.246/-0.073	84.4/59.3/51.1/45.3/43.7/42.6/39.9/30.9/30.1/28.2/25.7/22.4/21.6/21.3/20.6/19/17.8/17.6/16.7/16.7/15.6/15.2/13.9/13.5/13.2/13.2/13/12.8/12/11.1/10.8/10.2/10.2/10.1/10.1/9.9/9.9/9.7/9.7/9.6/9.4/9.2/9.1/9.1/9.1/9
GO:0009409	response to cold	80	AT2G25760	PPK4	CK1_CK1-Pl	200	43	2686	30172	4.41256e-08	5.34472e-07	AT4G38680/AT5G58070/AT4G36020/AT2G37220/AT3G49910/AT5G12140/AT5G04280/AT1G35720/AT1G20620/AT3G22330/AT4G39730/AT2G36530/AT2G17870/AT5G61030/AT2G37190/AT3G09200/AT1G20440/AT2G26250/AT4G39260/AT2G47180/AT2G35040/AT3G17020/AT2G40880/AT5G20720/AT2G47730/AT1G74960/AT5G15090/AT3G22310/AT5G02500/AT4G04020/AT3G53990/AT4G20260/AT5G54470/AT5G43760/AT3G55280/AT1G46768/AT1G77120/AT1G20450/AT3G49530/AT4G24280/AT2G17840/AT1G55490/AT2G25930	GRP2/TIL/CSP1/AT2G37220/AT3G49910/CYS1/RZ-1c/OXY5/SEN2/PMH2/PLAT1/LOS2/CSP3/RBGA7/AT2G37190/AT3G09200/RD17/KCS10/RBGA6/GolS1/AT2G35040/AT3G17020/FL3-27/CPN21/GSTF8/KAS2/VDAC3/PMH1/HSP70-1/PGL35/AtUSP/PCAP1/BBX29/KCS20/RPL23AB/RAP2.1/ATADH1/LTI45/NAC062/cpHsc70-1/ERD7/LEN1/PYK20	0.157/0.182/0.126/0.109/0.103/0.111/0.084/0.167/0.173/0.075/0.108/0.073/0.088/0.117/0.083/0.073/0.151/0.108/0.124/0.21/0.07/0.07/0.115/0.081/0.104/0.058/0.067/0.081/0.076/0.12/0.084/-0.086/0.133/-0.076/0.061/-0.106/0.188/0.106/0.055/0.046/0.092/0.069/-0.052	47.3/43.8/39.5/34.2/30.8/28.7/28.2/25.1/23.5/23/22.5/22.3/21.3/21.1/20.6/19.8/19.7/19.3/18.8/18.7/18.1/18/17.6/17.4/16.4/16.1/16.1/14/13.8/13.8/13.4/13.1/13/12.6/12.2/12.1/11.7/10.5/9.9/9.9/9.6/9.4/9
GO:0009409	response to cold	81	AT2G30980	SKdZeta	CMGC_GSK	200	53	3737	30172	4.63653e-08	5.54666e-07	AT2G39460/AT3G09200/AT4G13850/AT2G27710/AT5G12140/AT1G53240/AT5G06290/AT1G03680/AT1G74960/AT2G27720/AT3G49910/AT5G52440/AT5G61030/AT1G31812/AT3G55280/AT2G17870/AT3G47520/AT4G31990/AT1G09340/AT2G47730/AT1G67090/AT3G47470/AT2G36530/AT3G61470/AT1G35680/AT3G11630/AT5G15090/AT3G52150/AT2G05100/AT3G54890/AT4G04330/AT4G39260/AT5G20720/AT5G01600/AT2G21660/AT1G56070/AT3G17390/AT2G17840/AT5G02500/AT4G36020/AT2G21060/AT3G26650/AT1G21910/AT2G05070/AT3G22370/AT2G47180/AT5G54470/AT3G53990/AT3G53460/AT3G50970/AT1G61520/AT5G62470/AT2G33800	RPL23AA/AT3G09200/RBGA5/AT2G27710/CYS1/mMDH1/2CPB/TRX-M1/KAS2/AT2G27720/AT3G49910/HCF106/RBGA7/AtACBP6/RPL23AB/CSP3/pNAD-MDH/ATAAT1/HIP1.3/GSTF8/RBCS1A/LHCA4/LOS2/LHCA2/RPL21C/2CPA/VDAC3/PSRP2/LHCB2.1/LHCA1/RbcX1/RBGA6/CPN21/FER1/RBGA3/LOS1/SAMS3/ERD7/HSP70-1/CSP1/GRP2B/GAPA-1/DREB26/LHCB2.2/HSR3/GolS1/BBX29/AtUSP/CP29/XERO2/LHCA3/MYB96/SCA1	0.144/0.132/0.177/0.162/0.148/0.105/0.149/0.121/0.092/0.129/0.114/0.095/0.147/0.119/0.098/0.099/0.072/0.072/0.124/0.129/0.2/0.171/0.072/0.164/0.095/0.093/0.077/0.087/0.227/0.163/0.147/0.121/0.081/0.186/0.156/0.049/-0.077/-0.112/-0.075/0.073/0.106/0.104/-0.14/0.188/-0.109/0.17/0.128/0.078/0.077/0.169/0.11/0.102/0.063	54.2/52.5/49.6/48/42.3/41.1/40.6/37.8/33.4/31.4/31.2/28.9/27.6/25.6/25.4/22.6/22.3/22.3/21.2/20.9/20.2/20.1/18.8/18.4/18.1/18.1/18.1/17.2/16.8/16/15.7/15/14.6/13.7/13.6/13.3/12.5/11.9/11.6/11.6/11.5/11.4/11.2/11.1/11.1/10.7/10.2/10/9.9/9.7/9.6/9.2/9
GO:0009409	response to cold	82	AT3G22750	AT3G22750	TKL-Pl-4	200	37	2111	30172	4.90522e-08	5.7759e-07	AT4G20260/AT3G09200/AT3G53990/AT5G58070/AT1G78080/AT3G49910/AT1G56070/AT5G43760/AT3G55580/AT3G47520/AT2G39460/AT2G27720/AT3G55280/AT1G63940/AT5G12250/AT2G37190/AT4G15920/AT5G64220/AT1G18740/AT2G42530/AT5G62690/AT2G35040/AT1G74960/AT2G27710/AT2G17840/AT5G65020/AT4G04020/AT3G25770/AT5G42900/AT1G32060/AT4G39730/AT2G38760/AT3G22370/AT2G47180/AT5G50950/AT3G61190/AT4G04330	PCAP1/AT3G09200/AtUSP/TIL/WIND1/AT3G49910/LOS1/KCS20/TCF1/pNAD-MDH/RPL23AA/AT2G27720/RPL23AB/MDAR6/TUB6/AT2G37190/SWEET17/CAMTA2/AT1G18740/COR15B/TUB2/AT2G35040/KAS2/AT2G27710/ERD7/AtANN2/PGL35/AOC2/COR27/PRK/PLAT1/AtANN3/HSR3/GolS1/FUM2/BAP1/RbcX1	0.072/0.035/0.047/-0.051/0.043/0.034/0.023/-0.039/-0.06/0.024/0.03/0.035/0.028/0.029/0.024/0.027/-0.042/-0.02/-0.038/-0.076/0.02/0.023/0.02/0.029/-0.04/-0.033/-0.041/-0.062/-0.058/0.039/-0.027/-0.039/-0.037/-0.057/0.052/-0.042/-0.038	59.3/31.4/28.8/25.9/23.9/23.3/23.2/22.4/21.9/20.1/19.7/19.4/17.8/17.4/15.9/15.5/14.8/14.5/14.5/14/14/13.8/13.4/13.1/12.8/12.1/12.1/11.8/11.5/11.4/11.4/11/10.8/10.3/9.8/9.8/9.7
GO:0009409	response to cold	83	AT1G28390	AT1G28390	RLK-Pelle_CR4L	200	33	1743	30172	4.94736e-08	5.7759e-07	AT4G24770/AT2G26250/AT1G35720/AT3G09260/AT2G37190/AT1G61520/AT1G66270/AT3G11410/AT3G16450/AT2G15970/AT5G20720/AT3G47470/AT3G12490/AT2G39730/AT2G33800/AT1G55490/AT1G68530/AT1G03680/AT3G54890/AT5G37500/AT4G02520/AT1G63940/AT4G38680/AT4G02380/AT2G17870/AT2G27720/AT1G16880/AT1G35680/AT2G33380/AT5G64220/AT5G52440/AT3G62410/AT3G61470	RBP31/KCS10/OXY5/PYK10/AT2G37190/LHCA3/BGLU21/PP2CA/JAL33/WCOR413-LIKE/CPN21/LHCA4/CYSB/RCA/SCA1/LEN1/POP1/TRX-M1/LHCA1/GORK/GSTF2/MDAR6/GRP2/SAG21/CSP3/AT2G27720/ACR11/RPL21C/RD20/CAMTA2/HCF106/CP12-2/LHCA2	0.055/-0.069/0.091/0.147/0.042/0.07/0.079/0.052/0.109/0.061/0.038/0.069/0.036/0.056/0.036/0.042/-0.058/0.031/0.065/0.061/0.091/0.03/0.037/0.069/0.031/0.033/0.031/0.032/-0.068/-0.021/0.024/0.047/0.052	34.5/31.7/29.8/22.3/20.8/18/17.4/17.4/16.7/15.9/15.7/15.7/15/14.4/14/13.8/13.5/12.6/12.3/12.1/11.6/11.4/11.3/11.2/10.8/10.7/10.3/10.1/9.9/9.6/9.6/9.3/9.1
GO:0009409	response to cold	84	AT1G70250	AT1G70250	RLK-Pelle_LRK10L-2	200	31	1569	30172	5.17403e-08	5.96861e-07	AT2G46830/AT4G35090/AT3G54050/AT5G62470/AT1G01060/AT5G50950/AT3G22330/AT1G32060/AT1G66280/AT1G42970/AT2G47180/AT1G01120/AT1G43160/AT5G15960/AT1G22890/AT1G56600/AT2G39730/AT5G44610/AT4G02520/AT1G05260/AT5G66400/AT4G15920/AT1G74520/AT2G40880/AT5G54470/AT1G10760/AT1G20450/AT3G54890/AT1G20440/AT5G52310/AT2G18790	CCA1/CAT2/HCEF1/MYB96/LHY1/FUM2/PMH2/PRK/BGLU22/GAPB/GolS1/KCS1/RAP2.6/KIN1/AT1G22890/GolS2/RCA/PCAP2/GSTF2/RCI3A/RAB18/SWEET17/HVA22A/FL3-27/BBX29/SOP1/LTI45/LHCA1/RD17/RD29A/PHYB	0.144/0.086/0.074/-0.079/0.134/-0.1/-0.033/0.063/-0.075/0.056/-0.089/-0.056/-0.085/-0.12/-0.067/-0.084/0.051/-0.054/-0.09/-0.054/-0.103/-0.048/-0.03/-0.044/0.06/-0.036/-0.052/-0.058/-0.052/-0.084/0.03	33.5/28.3/24.3/23.7/19.9/18.7/17.6/15.6/13.7/13.4/13/12.6/11.8/11.8/11.7/11.6/11/11/10.8/10.7/10.6/10.3/10.3/10.2/10/9.9/9.6/9.4/9.3/9.2/9
GO:0009409	response to cold	85	AT4G23050	AT4G23050	TKL_CTR1-DRK-2	200	43	2710	30172	5.68299e-08	6.47861e-07	AT5G06760/AT4G37610/AT4G26080/AT5G52300/AT2G37760/AT2G19450/AT4G35090/AT1G52690/AT1G22190/AT5G66400/AT2G37770/AT5G20250/AT2G33380/AT3G54050/AT3G22370/AT1G79440/AT2G47730/AT1G74960/AT3G48360/AT1G18740/AT2G42530/AT5G13330/AT5G52440/AT2G42540/AT5G52310/AT4G31990/AT1G12610/AT2G16500/AT1G17190/AT3G27690/AT5G50950/AT5G65020/AT5G47230/AT5G57560/AT3G16460/AT1G56600/AT1G43160/AT5G37770/AT2G47180/AT5G54470/AT4G04020/AT2G37190/AT1G10760	LEA4-5/BT5/AtABI1/RD29B/AKR4C8/TAG1/CAT2/LEA7/WIND2/RAB18/ChlAKR/RS6/RD20/HCEF1/HSR3/SSADH1/GSTF8/KAS2/BT2/AT1G18740/COR15B/Rap2.6L/HCF106/COR15A/RD29A/ATAAT1/DDF1/SPE1/GSTU26/LHCB2.4/FUM2/AtANN2/ERF5/XTH22/JAL34/GolS2/RAP2.6/TCH2/GolS1/BBX29/PGL35/AT2G37190/SOP1	0.248/-0.18/0.08/0.236/0.117/0.081/0.107/0.219/-0.094/0.188/0.146/-0.107/0.126/0.078/0.083/0.058/0.069/-0.035/-0.123/-0.063/0.129/0.082/0.037/0.151/0.121/0.031/-0.079/-0.038/0.079/0.108/0.093/0.053/-0.064/-0.089/0.084/0.09/0.09/-0.048/0.086/-0.063/0.055/-0.03/0.039	70.4/63.8/51.4/51.1/40.7/38.1/36.2/35.2/34.2/27.1/26.4/24.1/24/22.6/22.3/21.9/21.6/19.3/19.3/17/16.9/16.7/16.1/15.5/15/14.8/14.7/13.5/13.5/13.4/13.3/12.3/11.5/11.5/11.5/10.9/10.8/10.1/9.9/9.3/9.2/9.2/9.2
GO:0009409	response to cold	86	AT2G05940	RIPK	RLK-Pelle_RLCK-VIIa-2	200	39	2320	30172	6.0299e-08	6.79416e-07	AT1G18740/AT5G59820/AT5G37770/AT3G61190/AT4G25470/AT1G27730/AT4G25490/AT1G21910/AT5G57560/AT3G49530/AT1G12610/AT4G25480/AT5G47230/AT1G78080/AT5G02500/AT2G40140/AT1G79440/AT1G05260/AT5G20250/AT4G38680/AT4G34150/AT1G22190/AT1G74960/AT5G54470/AT5G62700/AT2G38470/AT2G19450/AT2G30250/AT5G37500/AT4G24960/AT5G62690/AT2G21060/AT2G16280/AT1G03680/AT2G17840/AT4G24280/AT3G62410/AT3G27690/AT5G51820	AT1G18740/ZAT12/TCH2/BAP1/CBF2/ZAT10/CBF1/DREB26/XTH22/NAC062/DDF1/CBF3/ERF5/WIND1/HSP70-1/ZFAR1/SSADH1/RCI3A/RS6/GRP2/AT4G34150/WIND2/KAS2/BBX29/TUB3/WRKY33/TAG1/WRKY25/GORK/HVA22D/TUB2/GRP2B/KCS9/TRX-M1/ERD7/cpHsc70-1/CP12-2/LHCB2.4/STF1	0.239/0.261/0.183/0.203/0.219/0.183/0.158/0.146/0.158/0.057/0.115/0.13/0.102/0.067/0.059/0.052/-0.05/-0.075/-0.088/-0.048/0.041/0.059/-0.029/0.074/0.034/0.056/-0.042/0.042/0.064/-0.047/0.024/-0.048/-0.029/-0.029/-0.05/0.024/0.051/-0.083/0.033	255.1/157.4/146.2/102.3/75.7/66.6/56.9/47.3/38.7/35.7/33.3/33.1/30.7/29.9/28.8/20/19.9/19/18.9/16.8/16.8/15.6/15/14/13.8/13.6/12.7/12/11.9/11.4/10.9/10.5/10.5/10.5/10.4/10/9.6/9.6/9
GO:0009409	response to cold	87	AT5G60270	LecRK-I.7	RLK-Pelle_L-LEC	200	41	2536	30172	7.49386e-08	8.34661e-07	AT3G05890/AT1G21910/AT2G15970/AT3G47470/AT4G04020/AT3G54890/AT3G17020/AT3G27690/AT1G12610/AT1G22190/AT3G53990/AT2G17840/AT4G15910/AT5G54470/AT2G21660/AT1G61520/AT3G61470/AT2G40880/AT3G16450/AT2G30250/AT5G13330/AT2G42540/AT1G20450/AT1G08930/AT5G37500/AT2G05070/AT2G36530/AT5G65020/AT5G04530/AT5G04280/AT3G48360/AT3G23830/AT5G62470/AT1G66280/AT4G38680/AT4G02380/AT3G50970/AT5G15090/AT2G05100/AT2G25930/AT5G23860	RCI2B/DREB26/WCOR413-LIKE/LHCA4/PGL35/LHCA1/AT3G17020/LHCB2.4/DDF1/WIND2/AtUSP/ERD7/DI21/BBX29/RBGA3/LHCA3/LHCA2/FL3-27/JAL33/WRKY25/Rap2.6L/COR15A/LTI45/ERD6/GORK/LHCB2.2/LOS2/AtANN2/KCS19/RZ-1c/BT2/RBGA4/MYB96/BGLU22/GRP2/SAG21/XERO2/VDAC3/LHCB2.1/PYK20/TUB8	-0.107/0.106/-0.08/-0.078/-0.069/-0.079/-0.032/-0.101/-0.07/0.054/-0.043/-0.056/-0.079/-0.066/-0.069/-0.058/-0.058/-0.044/0.087/0.038/0.056/-0.105/-0.052/0.038/-0.054/-0.079/0.023/-0.039/0.054/-0.022/0.073/-0.036/-0.044/0.056/-0.03/0.057/-0.067/-0.021/-0.065/-0.022/-0.025	39.2/37.5/36.3/27.1/24.6/23.9/21.1/20.2/19.8/19.5/19.3/19.1/18.6/17.3/17.1/16.7/15/14.4/14.2/14.2/13.6/13.5/13.5/13.3/13/12.7/12.5/12.5/12.2/12/11.7/11.2/11.1/10.9/10.4/10.3/9.9/9.6/9.4/9/9
GO:0009409	response to cold	88	AT3G03770	AT3G03770	RLK-Pelle_LRR-VI-1	200	42	2638	30172	7.66567e-08	8.36512e-07	AT4G17090/AT4G39730/AT4G04020/AT1G74960/AT1G53240/AT2G42530/AT2G42540/AT4G24960/AT3G53990/AT3G11170/AT1G09350/AT5G54770/AT3G17390/AT2G40880/AT1G07720/AT5G52300/AT3G48360/AT1G56070/AT2G28900/AT2G19450/AT3G16450/AT5G06760/AT5G12140/AT5G66400/AT4G35090/AT1G16880/AT1G29395/AT3G55280/AT2G36530/AT3G09200/AT5G52310/AT1G20440/AT5G15960/AT4G31990/AT5G51820/AT3G62410/AT1G12610/AT4G26080/AT1G29390/AT4G37930/AT1G65500/AT1G74520	CT-BMY/PLAT1/PGL35/KAS2/mMDH1/COR15B/COR15A/HVA22D/AtUSP/FADD/GolS3/AT5G54770/SAMS3/FL3-27/KCS3/RD29B/BT2/LOS1/OEP16-1/TAG1/JAL33/LEA4-5/CYS1/RAB18/CAT2/ACR11/COR414-TM1/RPL23AB/LOS2/AT3G09200/RD29A/RD17/KIN1/ATAAT1/STF1/CP12-2/DDF1/AtABI1/COR413IM2/STM/AT1G65500/HVA22A	0.169/0.084/0.111/0.047/0.048/0.173/0.206/0.083/0.062/0.051/0.121/0.082/0.048/0.065/-0.071/0.131/0.113/0.028/0.073/0.052/-0.119/0.111/0.044/0.134/0.065/0.042/0.094/0.036/0.031/0.032/0.105/0.062/0.123/0.025/0.038/0.054/-0.062/-0.031/0.035/0.04/0.072/0.031	57.8/44/37/33.7/33.1/32.2/30.3/30.1/23.8/21.9/21.2/21.2/18.3/18.2/17.8/17.6/17.2/17.2/17/16.9/16.7/16/15.6/15.2/15.1/15.1/14/13.8/13.8/13.1/12.4/11.3/10.9/10.7/10.5/10.2/9.8/9.7/9.6/9.6/9.5/9.4
GO:0009409	response to cold	89	AT2G02800	Kin2	RLK-Pelle_RLCK-VIIa-2	200	41	2539	30172	7.73914e-08	8.36512e-07	AT5G20720/AT2G47730/AT3G49530/AT4G24770/AT2G17870/AT1G55490/AT2G33800/AT4G33980/AT3G61470/AT3G17390/AT3G61190/AT1G35680/AT1G53240/AT3G52150/AT3G11630/AT5G47230/AT1G61520/AT4G31990/AT5G61410/AT5G54770/AT5G57560/AT3G54050/AT2G25930/AT5G61030/AT4G39260/AT1G01120/AT1G77490/AT3G54890/AT1G42970/AT3G22310/AT3G12780/AT5G58070/AT4G17090/AT1G09340/AT5G23860/AT4G04020/AT4G36020/AT1G52690/AT2G19450/AT1G03680/AT2G37220	CPN21/GSTF8/NAC062/RBP31/CSP3/LEN1/SCA1/COR28/LHCA2/SAMS3/BAP1/RPL21C/mMDH1/PSRP2/2CPA/ERF5/LHCA3/ATAAT1/RPE/AT5G54770/XTH22/HCEF1/PYK20/RBGA7/RBGA6/KCS1/TAPX/LHCA1/GAPB/PMH1/PGK1/TIL/CT-BMY/HIP1.3/TUB8/PGL35/CSP1/LEA7/TAG1/TRX-M1/AT2G37220	0.111/0.136/0.092/0.095/0.09/0.09/0.077/0.146/0.136/0.079/-0.135/0.073/0.052/0.066/0.068/-0.112/0.109/0.045/0.053/0.102/-0.142/0.086/0.054/0.074/0.082/-0.087/0.064/0.105/0.08/0.058/0.049/0.071/0.099/0.061/-0.049/0.08/0.048/-0.151/0.054/0.042/0.043	51.4/43.9/43/41.1/35.5/25.2/25/24.9/24.6/24.1/22.2/20.4/19.7/19.3/18.8/17.9/17.8/16.9/16.6/16.4/15.1/15/14.6/13.9/13.6/13.5/13.4/13.1/12.2/11.9/11.7/11.6/10.7/10.4/10.4/10.2/10/9.7/9.6/9.5/9.3
GO:0009409	response to cold	90	AT2G18890	AT2G18890	RLK-Pelle_RLCK-VI	200	35	1961	30172	7.76946e-08	8.36512e-07	AT3G09260/AT1G56600/AT3G25770/AT3G16460/AT2G46830/AT5G43760/AT2G37220/AT1G16390/AT1G09350/AT5G62700/AT1G35720/AT2G33380/AT1G20620/AT4G26080/AT3G55580/AT3G26650/AT2G27720/AT4G17090/AT1G01060/AT3G47520/AT4G04020/AT4G31990/AT3G16450/AT1G27730/AT3G17020/AT1G32060/AT3G05890/AT4G35090/AT2G33800/AT5G20630/AT1G16880/AT1G46768/AT2G05070/AT1G42970/AT5G23860	PYK10/GolS2/AOC2/JAL34/CCA1/KCS20/AT2G37220/OCT3/GolS3/TUB3/OXY5/RD20/SEN2/AtABI1/TCF1/GAPA-1/AT2G27720/CT-BMY/LHY1/pNAD-MDH/PGL35/ATAAT1/JAL33/ZAT10/AT3G17020/PRK/RCI2B/CAT2/SCA1/GLP3B/ACR11/RAP2.1/LHCB2.2/GAPB/TUB8	-0.181/-0.14/-0.125/-0.103/0.111/0.047/0.039/-0.079/0.1/-0.035/-0.067/-0.09/0.072/-0.037/0.067/0.055/0.039/0.072/0.102/0.025/-0.056/0.024/-0.089/-0.066/-0.025/0.049/-0.061/-0.047/0.03/0.082/0.03/0.047/0.078/0.043/0.029	35.1/34.9/27.3/23.6/23/19.1/18.8/18.8/18.6/18.5/18/17.6/17.6/17/16/15.6/14.8/14.3/13.3/13.2/13/12.4/12.3/11.6/11/10.9/10.7/10.5/10.4/10.1/10/9.9/9.8/9.3/9.1
GO:0009409	response to cold	91	AT1G66150	TMK1	RLK-Pelle_LRR-IX	200	44	2844	30172	7.93544e-08	8.44994e-07	AT3G61580/AT3G16450/AT2G17840/AT5G43760/AT2G38750/AT5G64220/AT5G20250/AT1G09780/AT1G21910/AT2G38760/AT4G25490/AT4G36020/AT4G02380/AT1G27730/AT5G12250/AT3G11170/AT1G08930/AT2G17870/AT3G47470/AT1G46768/AT3G09260/AT3G16460/AT1G05260/AT4G17615/AT2G28900/AT1G16880/AT4G38680/AT3G16690/AT1G56600/AT2G21660/AT3G55280/AT1G12610/AT3G49530/AT2G16280/AT4G17090/AT2G36530/AT5G10030/AT3G50970/AT5G62470/AT4G20260/AT3G17390/AT2G46830/AT5G20720/AT1G66270	SLD1/JAL33/ERD7/KCS20/AtANN4/CAMTA2/RS6/iPGAM1/DREB26/AtANN3/CBF1/CSP1/SAG21/ZAT10/TUB6/FADD/ERD6/CSP3/LHCA4/RAP2.1/PYK10/JAL34/RCI3A/SCABP5/OEP16-1/ACR11/GRP2/SWEET16/GolS2/RBGA3/RPL23AB/DDF1/NAC062/KCS9/CT-BMY/LOS2/TGA4/XERO2/MYB96/PCAP1/SAMS3/CCA1/CPN21/BGLU21	0.098/-0.237/-0.127/0.09/-0.155/0.054/0.138/0.073/0.134/-0.108/-0.124/-0.063/0.135/-0.131/0.05/-0.061/0.074/-0.057/0.103/-0.09/-0.177/-0.124/-0.091/-0.063/-0.089/0.053/-0.058/-0.08/-0.12/0.097/-0.042/-0.087/-0.039/0.041/-0.089/0.034/-0.05/-0.111/0.069/0.054/-0.044/0.103/-0.04/-0.079	46.2/36.7/33.1/30.8/28.6/25/24.4/23.8/21.9/21.6/19.8/19.7/19.6/19.5/19.2/18.5/17.8/17.7/16.7/16.4/15.7/15.5/15.4/15.1/14.9/13.9/13.3/13.3/12.1/12/11.4/11.2/10.3/10.3/10.2/10/9.7/9.7/9.6/9.6/9.4/9.4/9/9
GO:0009409	response to cold	92	AT2G26980	SnRK3.17	CAMK_CAMKL-CHK1	200	46	3065	30172	9.14851e-08	9.56526e-07	AT3G48360/AT1G63940/AT4G02380/AT5G10030/AT2G36530/AT1G09780/AT5G20830/AT3G47520/AT4G35090/AT4G15920/AT1G21910/AT4G34150/AT3G17020/AT1G22190/AT5G23860/AT3G11410/AT1G78080/AT1G29390/AT3G11170/AT2G15970/AT5G54470/AT2G21660/AT5G58070/AT2G37770/AT1G29395/AT1G10760/AT1G76180/AT2G37760/AT1G65500/AT3G17390/AT3G11630/AT3G12780/AT1G20620/AT5G57560/AT1G22770/AT5G52300/AT5G42900/AT1G18740/AT5G12140/AT4G02520/AT5G12250/AT5G43760/AT3G16450/AT4G39260/AT2G38760/AT4G14400	BT2/MDAR6/SAG21/TGA4/LOS2/iPGAM1/SUS1/pNAD-MDH/CAT2/SWEET17/DREB26/AT4G34150/AT3G17020/WIND2/TUB8/PP2CA/WIND1/COR413IM2/FADD/WCOR413-LIKE/BBX29/RBGA3/TIL/ChlAKR/COR414-TM1/SOP1/ERD14/AKR4C8/AT1G65500/SAMS3/2CPA/PGK1/SEN2/XTH22/AT1G22770/RD29B/COR27/AT1G18740/CYS1/GSTF2/TUB6/KCS20/JAL33/RBGA6/AtANN3/ACD6	0.748/0.145/0.26/0.121/0.058/0.075/-0.13/0.048/0.105/0.099/0.131/0.059/-0.049/0.085/0.056/0.069/0.063/-0.055/0.053/-0.079/-0.095/-0.099/-0.067/0.124/-0.112/-0.052/-0.057/0.072/-0.097/0.046/0.044/0.041/-0.076/0.103/-0.081/0.116/-0.093/-0.054/-0.039/0.104/-0.029/-0.041/0.095/-0.048/0.054/0.079	Inf/200.1/123.1/87.4/46.5/43.2/42.2/38.6/38.4/36.5/36.4/30.8/30.7/30/25.7/25.3/25.2/24.4/23.9/22.7/22.3/22/21.1/20.9/20.2/18.2/17.4/17.4/17.2/16.7/16.6/16.6/16/15.9/14.8/14.3/13.9/13.8/13.4/12.7/12.4/12.4/10.8/10/9.9/9.8
GO:0009409	response to cold	93	AT1G29720	AT1G29720	RLK-Pelle_DLSV	200	41	2555	30172	9.18028e-08	9.56526e-07	AT4G39730/AT1G55490/AT4G14400/AT1G16880/AT4G24770/AT3G53460/AT2G38750/AT3G25770/AT1G76180/AT2G38760/AT3G17020/AT3G55580/AT2G28900/AT3G01500/AT3G11170/AT3G27690/AT3G52150/AT5G61410/AT3G53990/AT4G37930/AT5G20250/AT5G10030/AT5G02500/AT3G09260/AT3G11630/AT3G12780/AT1G35680/AT1G20620/AT1G79440/AT1G09340/AT5G12140/AT5G54770/AT1G31812/AT2G16280/AT5G06290/AT1G29395/AT5G64220/AT4G39260/AT5G37500/AT2G17840/AT1G03680	PLAT1/LEN1/ACD6/ACR11/RBP31/CP29/AtANN4/AOC2/ERD14/AtANN3/AT3G17020/TCF1/OEP16-1/SABP3/FADD/LHCB2.4/PSRP2/RPE/AtUSP/STM/RS6/TGA4/HSP70-1/PYK10/2CPA/PGK1/RPL21C/SEN2/SSADH1/HIP1.3/CYS1/AT5G54770/AtACBP6/KCS9/2CPB/COR414-TM1/CAMTA2/RBGA6/GORK/ERD7/TRX-M1	-0.05/0.052/0.105/0.038/0.035/0.043/-0.073/-0.088/-0.043/-0.055/-0.028/0.06/-0.055/0.085/0.033/0.087/0.032/0.026/-0.035/0.036/-0.056/0.034/0.031/-0.09/0.028/0.026/0.028/-0.047/-0.027/0.032/-0.025/-0.04/-0.026/0.022/0.026/-0.055/0.018/-0.033/0.038/-0.031/0.018	41.8/41.2/40.1/29.5/29.3/28.7/27.6/27/25.1/24.9/24.8/24.8/24.3/24.2/23.3/22.7/22.6/20/19.9/18.9/18.3/18.2/18.2/17.6/16.3/16.3/15.8/15.2/14.4/14.2/13.9/13.7/13.1/12.9/12.8/12.5/12.4/12.2/9.9/9.4/9.2
GO:0009409	response to cold	94	AT4G14580	SnRK3.3	CAMK_CAMKL-CHK1	200	39	2366	30172	1.00973e-07	1.04089e-06	AT4G39260/AT5G54770/AT4G13850/AT5G62690/AT2G27720/AT1G22770/AT5G61030/AT3G55280/AT1G31812/AT3G23830/AT3G09260/AT3G17020/AT3G54050/AT2G21060/AT2G38750/AT1G08930/AT2G38760/AT1G32060/AT2G27710/AT3G53990/AT2G40140/AT5G62700/AT3G47470/AT1G28520/AT5G44610/AT3G61580/AT3G54890/AT1G42970/AT2G21660/AT2G46830/AT1G29390/AT4G33980/AT3G05890/AT2G16500/AT3G26650/AT2G39460/AT5G64220/AT3G12490/AT2G28900	RBGA6/AT5G54770/RBGA5/TUB2/AT2G27720/AT1G22770/RBGA7/RPL23AB/AtACBP6/RBGA4/PYK10/AT3G17020/HCEF1/GRP2B/AtANN4/ERD6/AtANN3/PRK/AT2G27710/AtUSP/ZFAR1/TUB3/LHCA4/VOZ1/PCAP2/SLD1/LHCA1/GAPB/RBGA3/CCA1/COR413IM2/COR28/RCI2B/SPE1/GAPA-1/RPL23AA/CAMTA2/CYSB/OEP16-1	0.074/0.076/0.053/-0.029/0.043/0.077/0.048/0.032/0.039/0.047/-0.108/0.028/0.048/0.049/-0.065/-0.039/-0.05/0.049/0.033/0.036/0.034/-0.024/0.051/0.022/0.047/0.028/0.054/0.042/0.053/-0.062/0.027/0.049/0.052/0.025/0.037/0.022/-0.017/0.023/0.04	37.8/31.8/31.2/26.2/24.9/22.7/20.9/19.6/19.5/19.4/18.2/17.3/17/16.7/16.3/15.9/15.2/15.2/14.7/14.3/13.9/13/12.7/12.5/12.5/12.4/12.3/11.9/11.1/11/10.7/10.6/10.5/10.3/10.3/9.7/9.7/9.6/9.3
GO:0009409	response to cold	95	AT3G55450	PBL1	RLK-Pelle_RLCK-VIIa-2	200	37	2173	30172	1.02105e-07	1.04147e-06	AT2G21660/AT4G33980/AT2G25930/AT5G42900/AT1G79440/AT4G39260/AT4G17090/AT2G19450/AT4G04330/AT1G01060/AT4G25480/AT5G37500/AT2G28900/AT2G46830/AT1G22890/AT1G22770/AT5G12140/AT2G47730/AT1G23740/AT4G13850/AT1G78080/AT3G09260/AT2G17840/AT5G15090/AT5G52440/AT2G42530/AT3G53990/AT2G40140/AT1G10760/AT2G21060/AT1G09780/AT4G25490/AT1G32060/AT1G08930/AT1G42970/AT5G47230/AT3G53460	RBGA3/COR28/PYK20/COR27/SSADH1/RBGA6/CT-BMY/TAG1/RbcX1/LHY1/CBF3/GORK/OEP16-1/CCA1/AT1G22890/AT1G22770/CYS1/GSTF8/AOR/RBGA5/WIND1/PYK10/ERD7/VDAC3/HCF106/COR15B/AtUSP/ZFAR1/SOP1/GRP2B/iPGAM1/CBF1/PRK/ERD6/GAPB/ERF5/CP29	0.286/0.263/0.118/0.28/0.129/0.167/0.223/0.108/0.146/-0.24/0.153/0.126/0.11/-0.147/-0.119/0.121/0.058/-0.071/-0.073/0.059/0.059/-0.159/0.077/0.041/0.039/0.127/0.053/0.05/0.052/0.065/-0.044/0.084/0.065/0.051/0.061/0.069/0.045	111.9/103.9/86.8/76.5/75.6/71/66.6/47.1/39.1/37/28.2/27/24.8/21.4/21/20.7/17.3/17.3/16.8/15/14.8/14.6/14.2/13.1/13/12/11.9/11.6/11.4/11.3/10.9/10.7/10.1/10/9.6/9.1/9
GO:0009409	response to cold	96	AT1G51890	AT1G51890	RLK-Pelle_LRR-I-1	200	23	953	30172	1.0354e-07	1.0451e-06	AT1G16880/AT5G20230/AT2G37190/AT1G66280/AT5G12250/AT5G50720/AT1G55490/AT1G17190/AT3G12780/AT5G20830/AT2G38750/AT3G16460/AT3G50970/AT2G38760/AT3G16450/AT1G66270/AT2G39460/AT3G22370/AT5G59820/AT3G55280/AT3G62410/AT2G33800/AT3G11630	ACR11/SAG14/AT2G37190/BGLU22/TUB6/HVA22E/LEN1/GSTU26/PGK1/SUS1/AtANN4/JAL34/XERO2/AtANN3/JAL33/BGLU21/RPL23AA/HSR3/ZAT12/RPL23AB/CP12-2/SCA1/2CPA	0.04/0.106/0.034/-0.068/0.024/-0.046/0.034/-0.054/0.027/-0.05/-0.055/-0.06/-0.069/-0.044/-0.073/-0.051/0.024/-0.041/0.051/0.024/0.042/0.026/0.026	20.8/20.5/17.5/15.8/11.8/11.8/11.3/10.8/10.7/10.5/10.5/10.3/10.2/10.2/10.1/10/10/9.7/9.6/9.5/9.4/9.2/9.1
GO:0009409	response to cold	97	AT3G57530	CPK32	CAMK_CDPK	200	36	2081	30172	1.06332e-07	1.06222e-06	AT2G38470/AT4G34150/AT2G40140/AT3G49530/AT5G37770/AT1G27730/AT5G47230/AT1G22190/AT5G59820/AT1G21910/AT5G57560/AT1G18740/AT4G37610/AT5G62470/AT3G62410/AT1G29390/AT3G61190/AT3G25770/AT5G37500/AT3G05890/AT4G25490/AT4G04020/AT4G25470/AT1G46768/AT1G03680/AT4G15920/AT4G31990/AT1G16880/AT5G13330/AT4G26080/AT3G11410/AT5G20830/AT5G43760/AT5G20630/AT4G24960/AT3G01500	WRKY33/AT4G34150/ZFAR1/NAC062/TCH2/ZAT10/ERF5/WIND2/ZAT12/DREB26/XTH22/AT1G18740/BT5/MYB96/CP12-2/COR413IM2/BAP1/AOC2/GORK/RCI2B/CBF1/PGL35/CBF2/RAP2.1/TRX-M1/SWEET17/ATAAT1/ACR11/Rap2.6L/AtABI1/PP2CA/SUS1/KCS20/GLP3B/HVA22D/SABP3	0.298/0.189/0.209/0.167/0.22/0.317/0.227/0.179/0.239/0.239/0.243/0.135/0.187/0.148/-0.135/-0.078/0.137/-0.175/0.119/-0.127/0.126/-0.102/0.144/-0.089/-0.049/0.081/0.036/-0.05/-0.088/0.047/0.061/-0.087/0.053/-0.129/-0.064/-0.112	173.5/156.5/144.8/142.8/102/95/71.5/66.2/64.6/60.6/43.6/40.5/38.4/36.5/30.9/24.5/23.2/21.8/18.8/18.1/17.9/16.9/16.5/14.4/13.9/12.9/11.8/11.7/11.2/10.5/10.5/10.4/10.3/10.3/9.9/9.3
GO:0009409	response to cold	98	AT3G57760	AT3G57760	RLK-Pelle_RLCK-XII-2	200	18	610	30172	1.53075e-07	1.51357e-06	AT2G37770/AT4G24960/AT5G62470/AT1G43160/AT2G15970/AT1G74520/AT4G25490/AT1G08930/AT5G42900/AT4G20260/AT5G10030/AT5G59820/AT1G07720/AT4G25470/AT2G40140/AT5G58070/AT1G77120/AT5G52310	ChlAKR/HVA22D/MYB96/RAP2.6/WCOR413-LIKE/HVA22A/CBF1/ERD6/COR27/PCAP1/TGA4/ZAT12/KCS3/CBF2/ZFAR1/TIL/ATADH1/RD29A	0.183/0.085/0.091/0.131/0.078/0.047/0.087/-0.05/0.096/-0.049/-0.046/0.072/0.058/0.085/0.04/0.049/0.093/0.088	48.7/35.1/30.1/26.3/23.8/23.2/18.8/16.3/16/16/15.3/13.5/13.1/12.7/12.6/12.2/10.6/10
GO:0009409	response to cold	99	AT2G32510	MAPKKK17	STE_STE11	200	32	1747	30172	1.71545e-07	1.67906e-06	AT2G38760/AT3G16460/AT2G38750/AT3G16690/AT1G66280/AT2G47180/AT1G53240/AT5G44610/AT3G09260/AT3G05890/AT3G47520/AT4G15920/AT4G02380/AT5G37500/AT2G36530/AT4G31990/AT3G49910/AT5G15960/AT1G16390/AT1G43160/AT4G26080/AT2G35040/AT1G56070/AT1G63940/AT2G27710/AT2G39460/AT3G52150/AT4G20260/AT2G33800/AT3G09200/AT5G20230/AT1G05260	AtANN3/JAL34/AtANN4/SWEET16/BGLU22/GolS1/mMDH1/PCAP2/PYK10/RCI2B/pNAD-MDH/SWEET17/SAG21/GORK/LOS2/ATAAT1/AT3G49910/KIN1/OCT3/RAP2.6/AtABI1/AT2G35040/LOS1/MDAR6/AT2G27710/RPL23AA/PSRP2/PCAP1/SCA1/AT3G09200/SAG14/RCI3A	0.101/0.119/0.104/0.076/0.088/0.107/-0.027/0.056/0.101/0.063/-0.021/0.046/-0.063/0.053/-0.022/-0.019/-0.026/0.099/-0.051/0.067/0.025/-0.019/-0.014/-0.021/-0.025/-0.02/-0.022/0.029/-0.021/-0.017/-0.058/0.037	64.7/48.8/45.2/40/33/32.4/25/20.7/17.9/17.9/17.3/16.4/16.2/15.4/15.4/14.7/14.7/14.7/13.1/13/12/10.9/10.6/10.6/10.5/10.2/9.9/9.8/9.2/9.1/9/9
GO:0009409	response to cold	100	AT3G54030	BSK6	RLK-Pelle_RLCK-XII-1	200	34	1937	30172	1.81773e-07	1.7486e-06	AT1G20440/AT1G09350/AT3G53990/AT3G50970/AT5G52310/AT1G20450/AT2G42540/AT1G76180/AT2G17840/AT2G42530/AT5G15960/AT3G16460/AT1G68530/AT2G28900/AT5G12140/AT4G17615/AT1G46768/AT1G01060/AT5G20830/AT1G05260/AT5G20720/AT5G58070/AT5G04530/AT2G16280/AT2G22300/AT1G35720/AT5G12250/AT1G21910/AT5G64220/AT1G31812/AT2G46830/AT2G25930/AT5G02500/AT2G30250	RD17/GolS3/AtUSP/XERO2/RD29A/LTI45/COR15A/ERD14/ERD7/COR15B/KIN1/JAL34/POP1/OEP16-1/CYS1/SCABP5/RAP2.1/LHY1/SUS1/RCI3A/CPN21/TIL/KCS19/KCS9/SR1/OXY5/TUB6/DREB26/CAMTA2/AtACBP6/CCA1/PYK20/HSP70-1/WRKY25	0.198/0.272/0.124/0.223/0.219/0.132/0.26/0.097/0.105/0.179/0.215/-0.12/-0.086/0.083/0.052/-0.056/0.076/0.133/0.083/0.073/-0.043/0.06/0.075/-0.036/0.029/0.068/0.031/0.078/0.029/-0.04/0.09/-0.033/0.038/0.043	83.6/80.7/72/48.5/40/39.6/37.5/36.4/30.1/27.2/25.2/19.5/18.1/17.2/16.8/16.2/15.4/13.8/13.6/13.1/13.1/13/11.5/11.3/11.2/11.1/10.7/10.5/10.4/9.8/9.7/9.2/9.1/9
GO:0009409	response to cold	101	AT5G14640	SK13	CMGC_GSK	200	46	3138	30172	1.82259e-07	1.7486e-06	AT4G38680/AT5G61030/AT3G55280/AT5G01600/AT5G23860/AT2G42540/AT2G42530/AT3G25770/AT5G04280/AT3G47470/AT2G37760/AT3G16460/AT3G52150/AT3G53460/AT5G62700/AT1G29395/AT2G36530/AT2G05100/AT2G21060/AT2G33800/AT2G33380/AT3G11170/AT1G29390/AT5G15090/AT5G13330/AT2G47180/AT1G22770/AT3G23830/AT5G20630/AT3G61190/AT2G28900/AT4G15920/AT1G20620/AT1G10760/AT5G20830/AT4G17615/AT2G05070/AT2G40880/AT4G37930/AT4G35090/AT3G16450/AT1G42970/AT1G53240/AT3G47520/AT2G40140/AT5G06760	GRP2/RBGA7/RPL23AB/FER1/TUB8/COR15A/COR15B/AOC2/RZ-1c/LHCA4/AKR4C8/JAL34/PSRP2/CP29/TUB3/COR414-TM1/LOS2/LHCB2.1/GRP2B/SCA1/RD20/FADD/COR413IM2/VDAC3/Rap2.6L/GolS1/AT1G22770/RBGA4/GLP3B/BAP1/OEP16-1/SWEET17/SEN2/SOP1/SUS1/SCABP5/LHCB2.2/FL3-27/STM/CAT2/JAL33/GAPB/mMDH1/pNAD-MDH/ZFAR1/LEA4-5	0.088/0.095/0.065/0.171/-0.068/0.222/0.177/0.157/0.049/-0.106/0.095/-0.126/-0.055/-0.064/-0.046/0.125/0.042/-0.131/0.075/-0.048/0.109/0.047/0.048/0.038/0.078/-0.107/-0.085/0.056/-0.115/0.08/0.07/-0.063/-0.075/0.047/0.074/0.047/-0.105/0.055/0.048/0.06/-0.101/0.057/-0.027/0.026/-0.04/0.095	37.2/33.7/32.8/32.7/28.4/26.5/25.3/25/23.9/23/22/20.5/20.5/20.5/18.3/18.2/18.1/16.7/16.5/15.6/14.8/13.9/13.4/12.9/12.5/12.4/12.2/11.9/11.9/11.8/11.8/11.6/11.5/10.7/10.6/10.6/10.4/10.4/10.3/9.8/9.4/9.3/9.3/9.2/9/9
GO:0009409	response to cold	102	AT3G08760	ATSIK	RLK-Pelle_RLCK-II	200	36	2139	30172	2.08238e-07	1.97097e-06	AT2G40140/AT4G31990/AT4G26080/AT1G55490/AT2G38470/AT2G25930/AT3G47520/AT3G16450/AT1G27730/AT5G51820/AT5G52440/AT3G11410/AT3G53990/AT1G35680/AT3G11630/AT1G22890/AT4G25480/AT1G63940/AT3G12490/AT1G46768/AT2G35040/AT3G09260/AT1G28520/AT2G33800/AT2G17870/AT2G33380/AT4G25490/AT4G39260/AT4G24280/AT4G25470/AT5G62700/AT1G20620/AT2G21660/AT3G12780/AT5G61410/AT4G37610	ZFAR1/ATAAT1/AtABI1/LEN1/WRKY33/PYK20/pNAD-MDH/JAL33/ZAT10/STF1/HCF106/PP2CA/AtUSP/RPL21C/2CPA/AT1G22890/CBF3/MDAR6/CYSB/RAP2.1/AT2G35040/PYK10/VOZ1/SCA1/CSP3/RD20/CBF1/RBGA6/cpHsc70-1/CBF2/TUB3/SEN2/RBGA3/PGK1/RPE/BT5	0.123/-0.065/0.082/-0.091/0.114/0.073/-0.054/-0.206/0.152/-0.076/-0.056/0.088/0.079/-0.067/-0.065/0.127/0.133/-0.052/0.053/0.087/-0.044/-0.171/0.041/-0.052/-0.049/-0.116/0.094/-0.067/-0.034/0.109/-0.039/-0.08/-0.087/-0.04/-0.036/0.085	54.8/39.4/32.4/28.7/28.5/28.4/28/26.7/24.4/23.5/22.8/22.8/21.1/19.9/19.5/19.5/18.1/15.8/14.9/14.4/14.1/14/13.6/13.4/12.8/12.7/11.1/10.6/10.5/10.4/10.2/9.8/9.6/9.2/9.2/9.1
GO:0009409	response to cold	103	AT3G17410	CARK1	RLK-Pelle_RLCK-VIII	200	50	3583	30172	2.09505e-07	1.97097e-06	AT4G20260/AT5G58070/AT2G27710/AT1G56070/AT2G17870/AT5G15090/AT4G38680/AT3G09200/AT3G22370/AT5G62690/AT5G02500/AT5G61030/AT3G23830/AT1G67090/AT1G31812/AT2G27720/AT1G08930/AT3G17390/AT4G17615/AT3G17020/AT1G20620/AT5G04280/AT5G20830/AT5G15960/AT5G20720/AT5G12250/AT4G36020/AT2G47730/AT1G05260/AT4G02380/AT4G39730/AT2G39730/AT2G15970/AT3G16690/AT5G59820/AT5G61410/AT1G53240/AT2G16500/AT1G46768/AT2G36530/AT5G13330/AT1G01120/AT4G35090/AT3G26650/AT5G37770/AT2G30250/AT2G26250/AT2G42530/AT4G02520/AT5G50720	PCAP1/TIL/AT2G27710/LOS1/CSP3/VDAC3/GRP2/AT3G09200/HSR3/TUB2/HSP70-1/RBGA7/RBGA4/RBCS1A/AtACBP6/AT2G27720/ERD6/SAMS3/SCABP5/AT3G17020/SEN2/RZ-1c/SUS1/KIN1/CPN21/TUB6/CSP1/GSTF8/RCI3A/SAG21/PLAT1/RCA/WCOR413-LIKE/SWEET16/ZAT12/RPE/mMDH1/SPE1/RAP2.1/LOS2/Rap2.6L/KCS1/CAT2/GAPA-1/TCH2/WRKY25/KCS10/COR15B/GSTF2/HVA22E	0.187/0.202/0.154/0.088/0.135/0.114/0.137/0.098/0.182/0.076/0.112/0.132/0.134/0.2/0.106/0.101/0.117/0.098/-0.107/0.076/0.16/0.07/0.161/0.291/0.081/0.063/0.079/0.102/0.126/0.157/0.084/0.111/0.114/0.112/0.136/0.06/0.051/0.066/0.108/0.053/0.12/0.106/0.103/0.095/-0.09/0.075/0.079/0.177/0.173/0.097	51.8/49.1/47.3/44.4/44.3/41.6/33.3/31.8/31.2/26.5/26.3/24.3/24/22/22/21.3/21.2/20.9/20.4/19.3/18.5/18.1/17.9/16.6/16/14.9/14.6/14.4/13.9/13/13/12.9/12.8/12.2/12/11.8/11.2/11.2/11.2/11.2/11.1/11.1/10.6/10.4/10.2/9.9/9.9/9.9/9.7/9
GO:0009409	response to cold	104	AT1G61380	SD1-29	RLK-Pelle_DLSV	200	28	1412	30172	2.29925e-07	2.12469e-06	AT2G25930/AT4G17090/AT4G35090/AT3G09260/AT4G04330/AT4G26080/AT1G29390/AT2G28900/AT2G37190/AT1G17190/AT1G09340/AT1G22190/AT4G37930/AT2G15970/AT5G64220/AT3G55580/AT2G38750/AT3G16690/AT2G21660/AT2G19450/AT5G20230/AT5G47230/AT1G10760/AT5G15960/AT5G52310/AT5G12250/AT5G65020/AT3G23830	PYK20/CT-BMY/CAT2/PYK10/RbcX1/AtABI1/COR413IM2/OEP16-1/AT2G37190/GSTU26/HIP1.3/WIND2/STM/WCOR413-LIKE/CAMTA2/TCF1/AtANN4/SWEET16/RBGA3/TAG1/SAG14/ERF5/SOP1/KIN1/RD29A/TUB6/AtANN2/RBGA4	0.061/0.123/0.088/-0.163/0.087/0.048/0.045/0.071/-0.039/-0.08/0.05/-0.056/0.047/0.058/-0.027/0.064/-0.073/-0.056/0.071/0.042/0.094/-0.059/0.04/0.116/0.092/-0.025/-0.043/-0.042	34.4/30.3/26/21.8/20.5/20/15.5/15.4/15.4/14.5/13.4/13.3/13/11.6/11.5/11.4/11.1/10.9/10.9/10.9/10.4/10.1/9.9/9.6/9.4/9.3/9.1/9
GO:0009409	response to cold	105	AT1G48210	AT1G48210	RLK-Pelle_RLCK-VIII	200	44	2953	30172	2.30229e-07	2.12469e-06	AT2G19450/AT2G21660/AT2G25930/AT3G53460/AT4G33980/AT5G42900/AT5G20630/AT3G55580/AT4G39260/AT1G03680/AT3G17020/AT1G79440/AT5G02500/AT2G28900/AT4G17090/AT5G58070/AT2G35040/AT4G13850/AT4G04330/AT1G63940/AT3G17390/AT5G15090/AT2G17840/AT2G26250/AT2G22300/AT2G37220/AT1G29390/AT5G51820/AT2G47730/AT3G11170/AT1G56070/AT5G50720/AT2G17870/AT1G67090/AT5G20830/AT4G25480/AT3G09260/AT1G09340/AT2G27720/AT5G54770/AT3G16460/AT5G10030/AT5G52440/AT2G15970	TAG1/RBGA3/PYK20/CP29/COR28/COR27/GLP3B/TCF1/RBGA6/TRX-M1/AT3G17020/SSADH1/HSP70-1/OEP16-1/CT-BMY/TIL/AT2G35040/RBGA5/RbcX1/MDAR6/SAMS3/VDAC3/ERD7/KCS10/SR1/AT2G37220/COR413IM2/STF1/GSTF8/FADD/LOS1/HVA22E/CSP3/RBCS1A/SUS1/CBF3/PYK10/HIP1.3/AT2G27720/AT5G54770/JAL34/TGA4/HCF106/WCOR413-LIKE	0.219/0.276/0.123/0.124/0.197/0.239/0.223/0.142/0.115/0.069/0.062/0.079/-0.072/0.11/0.134/0.089/-0.053/0.071/0.105/0.055/-0.057/-0.046/0.079/0.064/-0.034/0.046/0.051/0.053/0.064/-0.047/-0.029/-0.074/0.045/0.095/0.084/0.091/0.132/-0.05/-0.041/0.064/0.086/0.045/0.031/0.059	205.8/113.1/103.8/68/64.7/60.9/39.9/39.7/37.3/34.9/32.9/31.7/29.5/27.3/27.2/25.4/25.3/22.8/22.6/21.9/19.3/18.9/16.3/16.2/15.3/14.8/14.8/14.7/14.6/14.2/14.1/13.8/13.5/13.3/12.8/11.3/11.1/10.4/10.1/9.9/9.4/9.3/9.2/9.1
GO:0009409	response to cold	106	AT1G25320	AT1G25320	RLK-Pelle_LRR-III	200	26	1244	30172	2.39736e-07	2.19155e-06	AT2G25930/AT4G26080/AT2G19450/AT5G15090/AT3G47520/AT1G01120/AT3G47470/AT1G42970/AT4G38680/AT3G22310/AT4G25480/AT1G61520/AT2G05100/AT2G05070/AT4G25470/AT5G47230/AT2G21660/AT3G54890/AT3G22330/AT4G25490/AT2G39460/AT1G01060/AT2G35040/AT3G16690/AT5G54770/AT1G20450	PYK20/AtABI1/TAG1/VDAC3/pNAD-MDH/KCS1/LHCA4/GAPB/GRP2/PMH1/CBF3/LHCA3/LHCB2.1/LHCB2.2/CBF2/ERF5/RBGA3/LHCA1/PMH2/CBF1/RPL23AA/LHY1/AT2G35040/SWEET16/AT5G54770/LTI45	0.074/0.064/0.075/-0.048/-0.038/-0.077/-0.086/-0.072/-0.052/-0.05/0.095/-0.073/-0.11/-0.108/0.096/0.07/0.08/-0.074/-0.029/0.073/-0.032/-0.106/-0.029/-0.056/-0.056/0.058	46.1/31.8/30.8/24.4/22.5/18.3/17.8/17.3/15.9/15.8/14.9/14.6/13.9/12.7/12.6/12.5/12.3/11.8/11.2/10.7/10.4/10.3/10/10/9.5/9.2
GO:0009409	response to cold	107	AT3G14720	MPK19	CMGC_MAPK	200	48	3393	30172	2.64737e-07	2.39165e-06	AT2G17870/AT4G38680/AT3G55280/AT3G11410/AT3G23830/AT2G27710/AT5G58070/AT3G53460/AT2G39460/AT1G77120/AT5G20720/AT2G27720/AT3G12490/AT4G25480/AT2G47730/AT3G49910/AT3G55580/AT3G47520/AT4G04020/AT4G13850/AT3G53990/AT4G36020/AT2G35040/AT5G15960/AT5G61030/AT3G11170/AT5G02500/AT5G12250/AT2G37190/AT2G22300/AT2G42540/AT3G62410/AT1G29395/AT1G78080/AT3G22310/AT2G40140/AT5G50720/AT1G08930/AT2G42530/AT5G12140/AT4G20260/AT3G61580/AT1G35720/AT1G05260/AT2G21060/AT4G15920/AT5G20250/AT1G65500	CSP3/GRP2/RPL23AB/PP2CA/RBGA4/AT2G27710/TIL/CP29/RPL23AA/ATADH1/CPN21/AT2G27720/CYSB/CBF3/GSTF8/AT3G49910/TCF1/pNAD-MDH/PGL35/RBGA5/AtUSP/CSP1/AT2G35040/KIN1/RBGA7/FADD/HSP70-1/TUB6/AT2G37190/SR1/COR15A/CP12-2/COR414-TM1/WIND1/PMH1/ZFAR1/HVA22E/ERD6/COR15B/CYS1/PCAP1/SLD1/OXY5/RCI3A/GRP2B/SWEET17/RS6/AT1G65500	-0.088/-0.101/-0.075/0.104/-0.106/-0.084/-0.106/-0.082/-0.063/-0.198/-0.068/-0.073/-0.058/0.132/-0.08/-0.057/-0.105/0.043/-0.097/-0.066/-0.067/-0.057/-0.045/-0.19/-0.067/0.053/-0.053/0.041/-0.047/-0.035/-0.174/-0.081/0.119/0.059/-0.055/0.056/-0.079/-0.06/-0.135/-0.049/-0.058/0.047/-0.076/0.075/-0.063/-0.064/-0.08/-0.09	41.3/39.7/35/33.5/32.6/31.7/30.3/25.7/25.3/24.8/24.5/24.4/19.5/19.3/19.3/19.3/19/18.6/18/17.3/16.9/16.8/15.8/15.5/14.4/14/13.8/13.8/13.7/13.6/13.4/13.4/13.4/13.4/13.1/13/12.8/12.8/12.4/12.1/11.8/11.4/11/10.7/9.8/9.6/9.1/9
GO:0009409	response to cold	108	AT2G16750	AT2G16750	RLK-Pelle_RLCK-VI	200	42	2761	30172	2.66561e-07	2.39165e-06	AT3G52150/AT1G35680/AT3G16450/AT1G55490/AT2G33800/AT4G24770/AT3G09260/AT5G20630/AT2G35040/AT1G20450/AT1G35720/AT5G20830/AT2G25930/AT3G11630/AT5G52440/AT4G39730/AT1G03680/AT3G49910/AT1G76180/AT1G66280/AT5G37500/AT1G79440/AT3G55280/AT4G24280/AT5G15960/AT2G47730/AT3G47520/AT5G50720/AT1G77490/AT3G16690/AT3G17020/AT1G29395/AT5G01600/AT1G66270/AT2G39460/AT3G16460/AT5G62470/AT3G01500/AT3G09200/AT2G33380/AT3G53460/AT1G10760	PSRP2/RPL21C/JAL33/LEN1/SCA1/RBP31/PYK10/GLP3B/AT2G35040/LTI45/OXY5/SUS1/PYK20/2CPA/HCF106/PLAT1/TRX-M1/AT3G49910/ERD14/BGLU22/GORK/SSADH1/RPL23AB/cpHsc70-1/KIN1/GSTF8/pNAD-MDH/HVA22E/TAPX/SWEET16/AT3G17020/COR414-TM1/FER1/BGLU21/RPL23AA/JAL34/MYB96/SABP3/AT3G09200/RD20/CP29/SOP1	-0.044/-0.045/-0.117/-0.047/-0.04/-0.038/-0.123/-0.103/-0.03/0.063/0.061/0.063/0.03/-0.032/-0.025/0.036/-0.027/-0.027/0.038/-0.058/0.052/0.032/-0.024/-0.019/0.093/0.035/-0.018/0.042/-0.029/-0.04/0.022/0.06/0.061/-0.048/-0.021/-0.054/0.039/0.06/-0.019/0.054/-0.026/0.027	33.9/30.1/29.8/27/26.6/26.5/24.4/23.1/22.7/22.2/21.1/18.5/17.3/16.6/16.3/15.9/15.1/14.6/14/13.8/13.6/13.5/12.3/12/11.8/11.7/11.6/11.4/11.4/11.1/11/11/10.9/10.8/10.4/10.1/9.9/9.7/9.6/9.4/9.1/9
GO:0009409	response to cold	109	AT5G02290	NAK	RLK-Pelle_RLCK-VIIa-2	200	35	2076	30172	3.04e-07	2.70253e-06	AT2G39730/AT4G37930/AT2G22300/AT2G47730/AT3G12490/AT3G47520/AT1G12610/AT1G42970/AT2G21060/AT3G11170/AT3G11630/AT3G12780/AT1G53240/AT5G06290/AT3G09200/AT1G09340/AT1G32060/AT3G26650/AT5G61410/AT5G59820/AT1G67090/AT5G51820/AT2G21660/AT1G68530/AT5G54770/AT4G34150/AT4G39260/AT2G26250/AT3G61190/AT2G17870/AT5G50720/AT3G53460/AT1G09780/AT5G15090/AT2G36530	RCA/STM/SR1/GSTF8/CYSB/pNAD-MDH/DDF1/GAPB/GRP2B/FADD/2CPA/PGK1/mMDH1/2CPB/AT3G09200/HIP1.3/PRK/GAPA-1/RPE/ZAT12/RBCS1A/STF1/RBGA3/POP1/AT5G54770/AT4G34150/RBGA6/KCS10/BAP1/CSP3/HVA22E/CP29/iPGAM1/VDAC3/LOS2	-0.147/-0.115/0.068/-0.12/0.082/-0.054/-0.145/-0.115/-0.112/-0.073/-0.073/-0.066/-0.052/-0.074/-0.057/-0.082/-0.1/-0.093/-0.054/-0.12/-0.128/-0.066/-0.121/-0.096/-0.095/0.057/-0.08/-0.069/-0.103/-0.052/0.085/-0.058/-0.051/-0.041/-0.037	34.6/33.5/33.5/30.9/27.2/22.2/22/21.8/21.6/20.2/19.5/18.6/18.5/18.3/18.2/16.3/15.6/15.5/15.3/14.6/14.6/14.3/14.2/12.9/12.8/12.8/11.7/11.7/11.6/11.5/10.6/10.1/9.6/9.4/9
GO:0009409	response to cold	110	AT1G05100	MAPKKK18	STE_STE11	200	23	1031	30172	4.12154e-07	3.6307e-06	AT1G52690/AT5G06760/AT3G11410/AT2G33380/AT4G26080/AT1G43160/AT4G24960/AT1G20450/AT5G13330/AT1G20440/AT2G17840/AT5G20830/AT1G78080/AT5G15960/AT5G52300/AT5G47230/AT5G52310/AT2G15970/AT4G04020/AT2G37770/AT1G17190/AT5G65020/AT1G76180	LEA7/LEA4-5/PP2CA/RD20/AtABI1/RAP2.6/HVA22D/LTI45/Rap2.6L/RD17/ERD7/SUS1/WIND1/KIN1/RD29B/ERF5/RD29A/WCOR413-LIKE/PGL35/ChlAKR/GSTU26/AtANN2/ERD14	0.267/0.21/0.097/0.166/0.066/0.129/0.061/0.072/0.073/0.07/0.051/0.061/0.038/0.109/0.09/-0.044/0.071/0.04/0.042/0.063/0.047/-0.031/0.031	103.1/101.5/89.9/82.2/70.4/42.2/30.2/28.6/26.7/25.9/17.4/17.3/16.6/15.8/15.8/10.8/10.7/10.6/10.5/10.3/9.9/9.7/9.6
GO:0009409	response to cold	111	AT5G18500	AT5G18500	RLK-Pelle_RLCK-V	200	43	2932	30172	5.03421e-07	4.393e-06	AT3G09200/AT2G37190/AT2G27710/AT3G49910/AT1G56070/AT2G39460/AT3G55280/AT3G47520/AT2G27720/AT5G15090/AT1G76180/AT5G04530/AT4G04020/AT1G74520/AT1G07720/AT3G17390/AT1G20450/AT5G20830/AT5G10030/AT5G65020/AT5G12250/AT3G12780/AT5G62690/AT5G12140/AT5G02500/AT1G46768/AT4G38680/AT3G05890/AT1G35720/AT2G33380/AT3G61580/AT5G23860/AT4G26080/AT4G13850/AT2G35040/AT3G48360/AT5G04280/AT3G23830/AT5G06290/AT5G50950/AT2G36530/AT4G02380/AT3G16460	AT3G09200/AT2G37190/AT2G27710/AT3G49910/LOS1/RPL23AA/RPL23AB/pNAD-MDH/AT2G27720/VDAC3/ERD14/KCS19/PGL35/HVA22A/KCS3/SAMS3/LTI45/SUS1/TGA4/AtANN2/TUB6/PGK1/TUB2/CYS1/HSP70-1/RAP2.1/GRP2/RCI2B/OXY5/RD20/SLD1/TUB8/AtABI1/RBGA5/AT2G35040/BT2/RZ-1c/RBGA4/2CPB/FUM2/LOS2/SAG21/JAL34	0.139/0.144/0.164/0.125/0.077/0.105/0.101/0.079/0.104/0.076/0.113/-0.146/0.129/0.072/-0.119/0.079/0.125/0.136/-0.084/0.097/0.055/0.063/0.048/0.067/0.068/-0.098/0.072/0.124/0.103/0.137/0.059/0.061/0.055/0.065/0.047/0.141/0.044/0.071/0.058/0.122/0.041/-0.11/0.116	85.3/73.1/72/54.6/46.3/43.2/39.2/39.1/30.5/25.3/24.4/20.7/19.3/18.5/18.5/18.2/17.5/17.3/17/16.5/15.2/14.7/14.6/13.5/13.5/12.9/12.8/12.8/12.3/12.1/11.7/11.5/10.7/10.5/10.4/10.3/10.1/9.7/9.6/9.5/9.4/9.1/9.1
GO:0009409	response to cold	112	AT3G50500	SRK2D	CAMK_OST1L	200	46	3252	30172	5.07757e-07	4.393e-06	AT3G17020/AT1G10760/AT3G53460/AT3G53990/AT2G21660/AT5G12250/AT1G79440/AT2G25930/AT4G04330/AT2G42530/AT2G15970/AT2G37220/AT4G13850/AT1G35680/AT2G28900/AT1G20620/AT3G49910/AT2G39460/AT2G33800/AT2G42540/AT5G52440/AT2G17840/AT1G56070/AT5G54770/AT5G51820/AT2G37190/AT4G24770/AT4G39730/AT3G25770/AT3G55280/AT1G03680/AT1G29395/AT3G52150/AT2G19450/AT2G16280/AT2G47180/AT1G61520/AT5G20630/AT5G52310/AT5G64220/AT3G09200/AT1G20440/AT5G62700/AT1G01120/AT2G37770/AT4G35090	AT3G17020/SOP1/CP29/AtUSP/RBGA3/TUB6/SSADH1/PYK20/RbcX1/COR15B/WCOR413-LIKE/AT2G37220/RBGA5/RPL21C/OEP16-1/SEN2/AT3G49910/RPL23AA/SCA1/COR15A/HCF106/ERD7/LOS1/AT5G54770/STF1/AT2G37190/RBP31/PLAT1/AOC2/RPL23AB/TRX-M1/COR414-TM1/PSRP2/TAG1/KCS9/GolS1/LHCA3/GLP3B/RD29A/CAMTA2/AT3G09200/RD17/TUB3/KCS1/ChlAKR/CAT2	0.206/0.229/0.202/0.195/0.314/0.121/0.164/0.136/0.244/0.386/0.2/0.113/0.137/0.112/0.174/0.181/0.08/0.07/0.078/0.257/0.06/0.112/0.045/0.118/0.077/0.065/0.065/0.077/0.163/0.059/0.058/0.148/0.062/0.073/0.054/-0.142/0.097/0.155/0.157/-0.041/0.046/0.095/0.047/0.084/-0.127/-0.078	191.3/126.6/99.3/90/81.6/74.8/73.1/70.5/65.2/62.8/53.7/47.9/46.1/38.1/37.5/33.6/24.3/20.8/20.7/19.2/18.4/18.1/17.7/17.5/17.1/16.6/15.9/15.3/14.7/14.6/14.1/13.8/13.6/13.6/12.3/11.7/11.6/11.3/11.1/10.9/10.8/10.7/10.3/10/9.2/9.1
GO:0009409	response to cold	113	AT4G37250	AT4G37250	RLK-Pelle_LRR-III	200	27	1390	30172	5.77243e-07	4.94999e-06	AT1G09780/AT2G18790/AT5G54470/AT5G23860/AT5G54770/AT1G35720/AT3G16690/AT3G47520/AT5G12250/AT3G50970/AT2G36530/AT4G34150/AT4G13850/AT3G53460/AT4G39730/AT1G56070/AT3G17020/AT1G28520/AT3G05890/AT2G27710/AT3G52150/AT5G20720/AT1G79440/AT2G35040/AT1G22190/AT1G68530/AT3G09200	iPGAM1/PHYB/BBX29/TUB8/AT5G54770/OXY5/SWEET16/pNAD-MDH/TUB6/XERO2/LOS2/AT4G34150/RBGA5/CP29/PLAT1/LOS1/AT3G17020/VOZ1/RCI2B/AT2G27710/PSRP2/CPN21/SSADH1/AT2G35040/WIND2/POP1/AT3G09200	-0.063/-0.055/-0.101/0.048/-0.075/-0.076/0.071/-0.031/-0.034/0.108/-0.031/0.04/-0.045/-0.044/-0.044/-0.023/-0.031/0.029/0.074/-0.037/-0.033/-0.033/-0.035/-0.026/0.046/-0.053/-0.026	30.2/26.2/23.4/17.7/17.3/17.2/16.5/16.5/15.6/14.5/14.1/13.8/13/12.9/12.6/12.4/12.2/12.1/11.5/10.5/10.2/9.8/9.1/9/9/9/9
GO:0009409	response to cold	114	AT4G00340	RLK4	RLK-Pelle_SD-2b	200	35	2135	30172	5.85837e-07	4.97961e-06	AT3G53460/AT1G20620/AT2G25930/AT3G62410/AT3G01500/AT5G64220/AT5G50720/AT2G21660/AT5G52310/AT2G37220/AT4G33980/AT5G66400/AT4G25480/AT1G09350/AT2G37760/AT2G17840/AT4G39260/AT4G17090/AT1G20440/AT5G06290/AT2G15970/AT4G26080/AT4G04020/AT5G65020/AT3G11170/AT3G12780/AT3G22330/AT1G22770/AT2G38750/AT5G62700/AT4G24960/AT5G50950/AT1G22890/AT3G47520/AT4G25490	CP29/SEN2/PYK20/CP12-2/SABP3/CAMTA2/HVA22E/RBGA3/RD29A/AT2G37220/COR28/RAB18/CBF3/GolS3/AKR4C8/ERD7/RBGA6/CT-BMY/RD17/2CPB/WCOR413-LIKE/AtABI1/PGL35/AtANN2/FADD/PGK1/PMH2/AT1G22770/AtANN4/TUB3/HVA22D/FUM2/AT1G22890/pNAD-MDH/CBF1	0.102/0.135/0.069/0.118/0.173/-0.049/0.104/0.125/0.173/0.058/0.116/0.193/0.13/0.147/0.097/0.092/0.087/0.119/0.101/0.062/0.088/0.054/0.088/0.072/0.051/0.047/0.038/0.095/-0.096/0.041/0.065/-0.104/-0.088/-0.031/0.088	33/23.8/23.6/23.4/20.3/19.4/18.1/17.1/16.6/16.4/16.4/16/15.9/15.9/15.9/15.5/15.5/15.3/14.8/14.3/13.9/13.3/12.4/12.4/11.5/10.9/10.3/10.3/10.1/10/9.9/9.5/9.1/9/9
GO:0009409	response to cold	115	AT1G07570	APK1A	RLK-Pelle_RLCK-VIIa-2	200	35	2139	30172	6.11857e-07	5.15556e-06	AT2G46830/AT1G01060/AT2G05100/AT5G57560/AT2G26250/AT1G10760/AT3G55580/AT2G25930/AT2G05070/AT4G04330/AT4G17090/AT2G27720/AT5G37770/AT5G50950/AT1G31812/AT1G68530/AT3G27690/AT1G28520/AT2G40140/AT2G47730/AT1G22190/AT4G39730/AT1G55490/AT1G23740/AT4G25470/AT5G42900/AT1G07720/AT5G58070/AT3G50970/AT1G16880/AT2G16500/AT5G43760/AT2G38750/AT5G51820/AT2G22300	CCA1/LHY1/LHCB2.1/XTH22/KCS10/SOP1/TCF1/PYK20/LHCB2.2/RbcX1/CT-BMY/AT2G27720/TCH2/FUM2/AtACBP6/POP1/LHCB2.4/VOZ1/ZFAR1/GSTF8/WIND2/PLAT1/LEN1/AOR/CBF2/COR27/KCS3/TIL/XERO2/ACR11/SPE1/KCS20/AtANN4/STF1/SR1	0.229/0.233/0.184/0.168/0.087/-0.077/0.109/-0.057/0.161/-0.088/0.101/0.051/0.067/-0.101/0.048/0.072/0.113/0.033/0.047/0.055/0.059/-0.044/-0.045/0.053/0.091/-0.087/0.057/0.05/0.093/-0.035/0.034/0.04/-0.068/-0.036/-0.022	70.7/49.2/39.9/38.6/38.1/35.9/31.3/31.1/29.1/21.2/20.6/18.7/18.2/16.2/15.5/15.3/15/14.8/14.7/14.3/13.9/13/12.8/12.7/12.3/11.5/11/10.9/10.8/10.8/10.6/10.5/9.8/9.8/9.3
GO:0009409	response to cold	116	AT1G15530	LecRK-S.1	RLK-Pelle_L-LEC	200	36	2253	30172	7.21443e-07	6.02654e-06	AT4G38680/AT2G18790/AT2G21060/AT1G22190/AT4G37930/AT3G17020/AT2G37220/AT5G61410/AT4G13850/AT1G20620/AT4G24960/AT2G27710/AT2G16500/AT4G34150/AT1G29390/AT5G58070/AT2G47730/AT2G19450/AT1G74960/AT1G23740/AT5G43760/AT3G16460/AT3G61580/AT2G37770/AT2G21660/AT3G53460/AT5G06290/AT5G13330/AT1G01060/AT5G61030/AT4G39730/AT1G09340/AT2G17870/AT1G18740/AT5G04280/AT4G17615	GRP2/PHYB/GRP2B/WIND2/STM/AT3G17020/AT2G37220/RPE/RBGA5/SEN2/HVA22D/AT2G27710/SPE1/AT4G34150/COR413IM2/TIL/GSTF8/TAG1/KAS2/AOR/KCS20/JAL34/SLD1/ChlAKR/RBGA3/CP29/2CPB/Rap2.6L/LHY1/RBGA7/PLAT1/HIP1.3/CSP3/AT1G18740/RZ-1c/SCABP5	0.099/0.071/0.106/-0.096/-0.075/0.041/0.044/-0.038/0.052/-0.077/0.06/0.046/0.04/0.041/-0.043/0.057/-0.05/0.044/-0.027/0.051/-0.041/-0.083/-0.036/-0.092/0.071/0.041/-0.037/-0.062/0.103/0.045/0.04/-0.041/0.032/-0.045/0.026/0.038	58.7/42/40.9/37.2/32/19.3/18.1/17.5/16.7/15.4/15.3/15.1/14.6/14.4/14.3/14/12.7/12.3/12.1/12/12/12/11.9/11.6/10.9/10.9/10.8/10.5/10.5/10.3/10/9.7/9.5/9.4/9.4/9.4
GO:0009409	response to cold	117	AT1G72180	CEPR2	RLK-Pelle_LRR-XI-1	200	40	2666	30172	7.78917e-07	6.45103e-06	AT2G38750/AT2G38760/AT4G20260/AT5G50950/AT1G12610/AT3G16450/AT1G16880/AT1G09350/AT1G74960/AT1G17190/AT3G16460/AT1G68530/AT5G65020/AT2G47180/AT1G65500/AT3G25770/AT5G20720/AT5G20230/AT4G37930/AT5G54770/AT4G14400/AT3G54890/AT2G26250/AT2G37770/AT3G17390/AT4G25470/AT1G53240/AT4G39730/AT5G10030/AT5G37770/AT1G32060/AT1G61520/AT2G22300/AT5G23860/AT2G28900/AT5G20630/AT1G42970/AT3G09260/AT3G55280/AT4G39260	AtANN4/AtANN3/PCAP1/FUM2/DDF1/JAL33/ACR11/GolS3/KAS2/GSTU26/JAL34/POP1/AtANN2/GolS1/AT1G65500/AOC2/CPN21/SAG14/STM/AT5G54770/ACD6/LHCA1/KCS10/ChlAKR/SAMS3/CBF2/mMDH1/PLAT1/TGA4/TCH2/PRK/LHCA3/SR1/TUB8/OEP16-1/GLP3B/GAPB/PYK10/RPL23AB/RBGA6	0.197/0.115/0.074/0.134/-0.101/0.147/0.054/-0.123/0.036/0.09/0.101/0.075/0.059/0.106/0.093/0.105/0.042/0.112/0.05/0.067/-0.096/0.075/0.049/0.096/-0.038/-0.087/-0.027/-0.042/-0.041/-0.049/0.054/0.058/0.024/-0.034/0.054/-0.089/0.049/0.101/0.029/-0.043	86.5/46.6/33.6/32.2/27.7/27.5/27/25/23.3/20.7/19.5/19.3/18.5/17.9/17.1/17.1/17/16.9/16.7/16.3/16.3/15.1/15/14.3/13.9/13.8/13.7/13.5/12.5/12.4/11.9/11.8/11.5/11.3/10.9/10.9/10.3/10.2/10.1/9.1
GO:0009409	response to cold	118	AT5G50000	AT5G50000	TKL-Pl-4	200	44	3092	30172	8.18098e-07	6.71811e-06	AT5G12250/AT3G17390/AT1G22890/AT4G04020/AT5G02500/AT1G27730/AT1G77490/AT1G63940/AT1G67090/AT1G20450/AT1G32060/AT2G21060/AT1G42970/AT5G54470/AT2G46830/AT3G26650/AT5G61030/AT1G31812/AT4G25470/AT4G25490/AT2G05100/AT4G25480/AT2G42530/AT5G61410/AT2G16500/AT3G22330/AT1G68530/AT2G15970/AT1G01060/AT3G23830/AT5G62700/AT5G20630/AT5G58070/AT1G23740/AT1G61520/AT1G09780/AT5G10030/AT2G26250/AT2G05070/AT5G65020/AT4G38680/AT4G02380/AT3G27690/AT5G13330	TUB6/SAMS3/AT1G22890/PGL35/HSP70-1/ZAT10/TAPX/MDAR6/RBCS1A/LTI45/PRK/GRP2B/GAPB/BBX29/CCA1/GAPA-1/RBGA7/AtACBP6/CBF2/CBF1/LHCB2.1/CBF3/COR15B/RPE/SPE1/PMH2/POP1/WCOR413-LIKE/LHY1/RBGA4/TUB3/GLP3B/TIL/AOR/LHCA3/iPGAM1/TGA4/KCS10/LHCB2.2/AtANN2/GRP2/SAG21/LHCB2.4/Rap2.6L	0.084/0.091/-0.16/-0.133/-0.083/-0.155/-0.085/0.066/-0.14/0.115/-0.104/0.096/-0.097/-0.121/-0.151/-0.091/0.08/0.067/-0.14/-0.117/-0.154/-0.127/-0.163/-0.049/-0.055/0.046/-0.096/0.09/-0.168/0.075/0.049/-0.153/-0.074/-0.072/-0.089/0.056/0.063/-0.065/-0.138/0.07/0.059/0.11/-0.135/-0.09	36/24.9/22.1/21.6/21.1/18.5/18.4/16.9/15.6/15.4/15.4/14.1/14.1/14/13.6/13.5/13.1/13/12.3/12.2/12.2/12.2/11.9/11.8/11.6/11.5/11.5/11.5/11.4/11.2/11/11/10.2/10.1/9.9/9.9/9.9/9.8/9.4/9.4/9.4/9.2/9.2/9.2
GO:0009409	response to cold	119	AT1G06390	SK22	CMGC_GSK	200	42	2882	30172	8.3438e-07	6.79424e-06	AT1G16880/AT2G15970/AT5G20830/AT1G09780/AT1G32060/AT1G23740/AT2G21060/AT3G53990/AT4G24960/AT1G67090/AT2G33800/AT1G77490/AT4G39260/AT1G20440/AT3G50970/AT2G21660/AT5G50720/AT2G28900/AT4G34150/AT1G53240/AT3G26650/AT3G12780/AT1G22770/AT5G52310/AT1G20450/AT2G39730/AT1G63940/AT4G39730/AT5G58070/AT3G61470/AT1G78080/AT2G17840/AT1G42970/AT5G62690/AT5G61030/AT3G27690/AT1G55490/AT5G20720/AT5G64220/AT1G76180/AT4G13850/AT1G77120	ACR11/WCOR413-LIKE/SUS1/iPGAM1/PRK/AOR/GRP2B/AtUSP/HVA22D/RBCS1A/SCA1/TAPX/RBGA6/RD17/XERO2/RBGA3/HVA22E/OEP16-1/AT4G34150/mMDH1/GAPA-1/PGK1/AT1G22770/RD29A/LTI45/RCA/MDAR6/PLAT1/TIL/LHCA2/WIND1/ERD7/GAPB/TUB2/RBGA7/LHCB2.4/LEN1/CPN21/CAMTA2/ERD14/RBGA5/ATADH1	0.149/-0.186/-0.182/0.101/0.143/0.123/-0.133/-0.105/-0.118/0.177/0.085/0.094/-0.117/-0.139/-0.206/-0.156/-0.125/-0.123/-0.072/0.056/0.106/0.063/-0.128/-0.179/-0.106/0.095/0.058/-0.07/-0.082/0.108/0.069/-0.089/0.087/0.04/-0.072/0.149/0.065/0.055/0.041/-0.069/-0.06/-0.146	70.2/46.4/31.9/30.3/27.3/26.9/26.9/26.6/24.4/24.1/23.9/21.9/21.6/21.5/21.4/20.7/20.3/18.8/18.7/18.3/17.5/14.8/14.1/14/13.6/13.1/13.1/12.8/12.4/12.4/12/11.6/11.3/10.9/10.8/10.8/10.8/10.6/10.2/10/9.6/9.3
GO:0009409	response to cold	120	AT4G22730	AT4G22730	RLK-Pelle_LRR-IV	200	33	1990	30172	1.00823e-06	8.14143e-06	AT1G01120/AT1G07720/AT1G68530/AT5G43760/AT5G65020/AT5G42900/AT4G04020/AT4G24770/AT5G10030/AT1G16390/AT5G62470/AT4G13850/AT1G29395/AT1G42970/AT3G17390/AT1G63940/AT1G77120/AT4G02520/AT2G26250/AT1G55490/AT2G37220/AT3G47520/AT2G38750/AT4G20260/AT5G20830/AT1G32060/AT5G62700/AT5G50720/AT3G53990/AT5G62690/AT2G21660/AT1G78080/AT2G17870	KCS1/KCS3/POP1/KCS20/AtANN2/COR27/PGL35/RBP31/TGA4/OCT3/MYB96/RBGA5/COR414-TM1/GAPB/SAMS3/MDAR6/ATADH1/GSTF2/KCS10/LEN1/AT2G37220/pNAD-MDH/AtANN4/PCAP1/SUS1/PRK/TUB3/HVA22E/AtUSP/TUB2/RBGA3/WIND1/CSP3	0.095/0.087/0.081/0.053/0.063/0.096/0.064/-0.034/-0.042/-0.068/0.057/0.041/0.081/0.052/0.036/-0.03/0.092/0.089/0.04/-0.036/-0.028/-0.021/0.061/0.037/0.053/0.045/-0.024/0.046/0.033/-0.019/0.054/0.032/0.026	42.6/35.3/27.9/26.2/26/19.8/18.1/16.8/16/15.8/15.3/15.1/14.6/14.4/14.2/13.7/12.9/12.8/12.6/12.4/12.1/11.4/11.1/10.8/10.3/10.3/10.1/10/10/10/9.4/9.2/9.1
GO:0009414	response to water deprivation	1	AT5G24080	AT5G24080	RLK-Pelle_SD-2b	162	69	1479	30172	7.09853e-47	6.86428e-44	AT5G59320/AT1G52690/AT5G59310/AT2G20880/AT5G59220/AT5G06760/AT2G37170/AT2G37180/AT3G02480/AT5G52300/AT4G00430/AT2G38530/AT3G61430/AT2G45960/AT2G37770/AT1G43160/AT3G53420/AT1G02205/AT3G05640/AT2G33380/AT5G66400/AT4G27410/AT5G25610/AT2G46680/AT1G01620/AT1G52890/AT1G54100/AT1G56600/AT3G11410/AT3G57540/AT2G39800/AT3G23920/AT3G61890/AT5G13330/AT3G50970/AT5G15960/AT5G57050/AT5G52310/AT5G40390/AT1G20450/AT3G14440/AT1G20440/AT5G62470/AT2G05520/AT2G47780/AT5G52050/AT2G35300/AT3G25760/AT5G45340/AT1G12110/AT2G18050/AT2G33590/AT3G63060/AT4G02280/AT4G24960/AT1G32560/AT1G78380/AT2G42540/AT1G69310/AT2G15970/AT1G13740/AT5G05410/AT3G16800/AT3G20310/AT2G41870/AT2G38750/AT3G46970/AT2G33700/AT5G58430	LTP3/LEA7/LTP4/ERF53/SAG113/LEA4-5/PIP2B/RD28/ABR/RD29B/TMP-C/LTP2/PIP1A/TMP-A/ChlAKR/RAP2.6/PIP2A/CER22/EGR1/RD20/RAB18/RD26/RD22/ATHB7/TMP-B/ANAC019/ALDH7B4/GolS2/PP2CA/REM4.1/P5CS1/TR-BAMY/ATHB12/Rap2.6L/XERO2/KIN1/AtABI2/RD29A/SIP1/LTI45/STO1/RD17/MYB96/GRP3/SRP2/DTX50/LEA4-2/ERD12/CYP707A3/NRT1.1/HIS1-3/CRL1/EDL3/SUS3/HVA22D/LEA4-1/GSTU19/COR15A/WRKY57/WCOR413-LIKE/AFP2/DREB2A/EGR3/ERF7/REM4.2/AtANN4/PHS2/PP2CG1/EXO70B1	0.621/0.489/0.602/0.25/0.27/0.309/0.191/0.222/0.363/0.311/0.147/0.309/0.129/0.096/0.224/0.201/0.111/0.217/0.14/0.166/0.228/0.124/0.146/0.116/0.082/0.136/0.07/0.15/0.076/0.093/0.103/0.058/0.097/0.098/0.139/0.181/0.06/0.128/0.063/0.075/0.084/0.072/0.063/0.091/0.077/0.078/0.085/0.08/0.075/0.06/0.086/0.036/0.052/0.062/0.044/0.065/-0.035/0.098/0.039/0.044/0.041/0.058/0.046/0.021/0.034/0.049/-0.031/0.02/0.016	Inf/Inf/Inf/242.1/239.9/226/204.6/203/194.3/183.7/183.1/155.8/144.7/131.4/126.9/105.1/100.2/96.2/88.2/86.3/82.5/80.4/77/74/68.7/65.5/63.6/59.8/58.2/57/52.7/50.9/50.8/49.1/47.3/44.5/36/34.9/34.1/32.5/30.6/28.4/25.4/23.7/22.8/22.4/22.2/20.9/20.8/20.6/19.8/19.6/18.9/18.8/17.3/15.8/15.1/14.1/14.1/13.7/13.6/12.6/12.2/11.5/10.4/10.2/10.1/10/9.2
GO:0009414	response to water deprivation	2	AT1G05100	MAPKKK18	STE_STE11	162	56	1031	30172	8.61042e-41	4.16314e-38	AT3G63060/AT5G59220/AT1G52690/AT5G06760/AT3G11410/AT3G14440/AT2G33380/AT1G52890/AT3G61890/AT3G23920/AT4G27410/AT3G15500/AT5G57050/AT2G46680/AT5G05410/AT2G20880/AT1G43160/AT1G08920/AT3G02480/AT1G45249/AT2G35930/AT4G24960/AT2G33590/AT4G00430/AT1G20450/AT5G13330/AT1G20440/AT5G40390/AT4G02280/AT2G47190/AT3G05640/AT2G37170/AT2G17840/AT5G20830/AT1G78080/AT5G15960/AT5G52300/AT3G19580/AT2G37180/AT3G47600/AT1G13740/AT1G67360/AT2G45960/AT5G52310/AT2G15970/AT1G01620/AT2G37770/AT5G65020/AT1G62660/AT3G19290/AT1G76180/AT2G21620/AT2G33700/AT1G58440/AT1G15690/AT5G47120	EDL3/SAG113/LEA7/LEA4-5/PP2CA/STO1/RD20/ANAC019/ATHB12/TR-BAMY/RD26/ANAC055/AtABI2/ATHB7/DREB2A/ERF53/RAP2.6/ESL1/ABR/ATAREB1/PUB23/HVA22D/CRL1/TMP-C/LTI45/Rap2.6L/RD17/SIP1/SUS3/MYB2/EGR1/PIP2B/ERD7/SUS1/WIND1/KIN1/RD29B/ZF2/RD28/MYB94/AFP2/SRP1/TMP-A/RD29A/WCOR413-LIKE/TMP-B/ChlAKR/AtANN2/VI1/AtAREB2/ERD14/RD2/PP2CG1/XF1/VHP1/BI1	0.264/0.224/0.267/0.21/0.097/0.148/0.166/0.154/0.124/0.07/0.117/0.123/0.077/0.098/0.121/0.106/0.129/0.075/0.161/0.045/-0.073/0.061/0.046/0.059/0.072/0.073/0.07/0.052/0.07/0.057/0.065/0.057/0.051/0.061/0.038/0.109/0.09/0.045/0.06/0.044/0.043/0.041/0.028/0.071/0.04/0.032/0.063/-0.031/0.042/0.023/0.031/0.024/0.02/0.021/0.018/0.022	Inf/158/103.1/101.5/89.9/87.8/82.2/79.1/78.4/69.7/67.4/56.7/55.1/51.3/49.2/43.4/42.2/41.4/38/30.7/30.7/30.2/29.9/29.4/28.6/26.7/25.9/22.3/22.1/21.8/18.9/18.2/17.4/17.3/16.6/15.8/15.8/15.5/15.3/15.2/14.2/12.4/11.2/10.7/10.6/10.5/10.3/9.7/9.7/9.6/9.6/9.4/9.3/9.3/9.1/9
GO:0009414	response to water deprivation	3	AT1G01140	SnRK3.12	CAMK_CAMKL-CHK1	162	58	2613	30172	7.86303e-22	2.53452e-19	AT2G17840/AT1G20450/AT4G17615/AT1G12610/AT3G05500/AT4G24960/AT1G43160/AT3G14440/AT1G76180/AT4G39730/AT3G61890/AT4G25490/AT3G23920/AT5G05410/AT1G79410/AT2G40880/AT2G37770/AT3G05640/AT1G29395/AT1G16370/AT1G54100/AT1G52690/AT1G35720/AT5G62470/AT1G67360/AT5G52300/AT5G59220/AT5G06760/AT1G44170/AT4G39090/AT3G25760/AT3G46620/AT5G52310/AT5G59550/AT1G20440/AT4G27410/AT2G37760/AT3G22310/AT2G35300/AT5G45340/AT5G12140/AT5G47120/AT2G41870/AT3G02480/AT1G05680/AT2G37180/AT3G16640/AT3G52450/AT2G33380/AT5G25610/AT2G46400/AT3G20310/AT3G50970/AT2G05520/AT4G25480/AT2G30870/AT1G52890/AT5G52050	ERD7/LTI45/SCABP5/DDF1/SRP3/HVA22D/RAP2.6/STO1/ERD14/PLAT1/ATHB12/CBF1/TR-BAMY/DREB2A/OCT5/FL3-27/ChlAKR/EGR1/COR414-TM1/OCT6/ALDH7B4/LEA7/OXY5/MYB96/SRP1/RD29B/SAG113/LEA4-5/ALDH4/RD19A/ERD12/RDUF1/RD29A/RDUF2/RD17/RD26/AKR4C8/PMH1/LEA4-2/CYP707A3/CYS1/BI1/REM4.2/ABR/UGT74E2/RD28/TCTP1/PUB22/RD20/RD22/WRKY46/ERF7/XERO2/GRP3/CBF3/GSTF10/ANAC019/DTX50	0.209/0.167/0.112/0.137/0.069/0.084/0.137/0.105/0.067/0.055/0.081/0.092/0.048/0.098/0.069/0.062/0.109/-0.08/0.1/0.077/0.047/0.137/-0.07/0.067/0.062/0.12/0.09/0.105/0.041/0.039/0.089/0.051/0.108/0.043/0.066/0.064/0.058/0.039/0.081/0.074/0.036/0.032/0.046/0.105/0.095/-0.061/-0.032/0.049/0.071/0.064/0.054/0.023/0.074/0.068/0.06/0.03/0.056/0.056	227.5/121.6/117.1/67.4/47.6/47.4/38.9/36.9/34.6/29.3/28.6/28.3/27.7/27/25.7/25.5/24.4/24.2/24/24/23.3/23.2/23.1/23/23/22.7/22/21.7/20.3/20.3/19.8/19.7/19.6/19.6/19.2/17.3/16.9/16.4/16.1/16.1/15.9/15.8/15.1/13.9/13.5/13.5/13.4/13.4/13.3/12.4/12.3/11.5/11.3/10.9/10.5/9.6/9.4/9.3
GO:0009414	response to water deprivation	4	AT4G30960	SNRK3.14	CAMK_CAMKL-CHK1	162	63	3288	30172	1.41971e-20	3.43215e-18	AT3G11410/AT2G22430/AT5G59220/AT2G41870/AT2G39800/AT2G46680/AT2G18050/AT3G61890/AT1G22190/AT4G02280/AT3G14440/AT3G23920/AT1G76180/AT1G45249/AT2G45960/AT1G52890/AT3G47860/AT1G29395/AT4G27410/AT1G67360/AT4G34000/AT5G52050/AT1G56600/AT1G64660/AT5G57050/AT1G13740/AT3G16800/AT1G54100/AT1G78080/AT1G20440/AT3G05640/AT5G59320/AT5G67300/AT5G59310/AT2G30870/AT2G40220/AT2G42540/AT4G13850/AT2G47180/AT3G22310/AT3G57540/AT5G38710/AT1G08930/AT2G33380/AT5G62470/AT2G41010/AT1G78380/AT5G58787/AT3G29320/AT5G65020/AT3G27550/AT3G23830/AT5G52300/AT4G39730/AT5G06760/AT1G12110/AT5G47120/AT1G02205/AT1G62660/AT4G20260/AT3G12490/AT1G44170/AT3G12630	PP2CA/HB6/SAG113/REM4.2/P5CS1/ATHB7/HIS1-3/ATHB12/WIND2/SUS3/STO1/TR-BAMY/ERD14/ATAREB1/TMP-A/ANAC019/LCNP/COR414-TM1/RD26/SRP1/ABF3/DTX50/GolS2/MGL/AtABI2/AFP2/EGR3/ALDH7B4/WIND1/RD17/EGR1/LTP3/MYB44/LTP4/GSTF10/ABI4/COR15A/RBGA5/GolS1/PMH1/REM4.1/PDH2/ERD6/RD20/MYB96/CAMBP25/GSTU19/AtAIRP4/PHS1/AtANN2/AT3G27550/RBGA4/RD29B/PLAT1/LEA4-5/NRT1.1/BI1/CER22/VI1/PCAP1/CYSB/ALDH4/SAP5	0.212/0.149/0.308/0.176/0.226/0.213/0.253/0.159/0.12/0.151/0.158/0.082/0.099/0.073/0.075/0.145/0.082/0.15/0.112/0.093/0.076/-0.132/0.152/0.124/0.079/0.088/0.103/0.066/0.069/0.1/0.109/0.21/0.069/0.2/0.058/0.048/0.17/-0.054/-0.115/-0.051/0.071/-0.085/-0.052/0.097/0.067/0.062/0.051/0.041/0.048/0.055/-0.047/-0.051/0.114/0.046/0.102/0.068/-0.035/0.109/-0.063/-0.044/-0.034/0.038/0.027	178.4/135.4/125.6/104.2/100.2/98.8/65.3/54.4/45.7/42.4/42.4/39.7/38.6/33.1/32.7/29.9/27.8/27.3/26.6/26/25.8/25.3/25.2/24.7/24.5/24.5/24.1/23.1/23.1/22.2/22.1/22/19/18.7/17.6/17.1/16.6/15.3/14.9/14.9/13.9/13.2/12.7/12.4/12.1/12.1/11.9/11.7/11.6/11.3/11.1/11/10.9/10.8/10.7/10.7/10.4/10.4/9.5/9.4/9.4/9.1/9
GO:0009414	response to water deprivation	5	AT1G73500	MKK9	STE_STE7	162	53	2547	30172	1.48226e-18	2.86669e-16	AT3G46620/AT5G59550/AT1G27730/AT1G22190/AT5G45340/AT3G56400/AT2G38470/AT3G19580/AT3G15500/AT5G67300/AT3G12630/AT2G46400/AT1G79410/AT1G78080/AT4G25490/AT5G58430/AT1G52890/AT4G27410/AT3G11410/AT3G52450/AT2G35930/AT3G20310/AT2G37770/AT1G08920/AT4G39090/AT2G41010/AT2G38750/AT5G05410/AT1G02205/AT2G33380/AT5G15970/AT3G16640/AT2G40750/AT1G08930/AT2G21660/AT4G25480/AT5G13750/AT1G13740/AT2G38760/AT3G25760/AT1G54100/AT1G05680/AT1G28520/AT3G23250/AT1G01620/AT3G05640/AT3G30775/AT1G74920/AT2G33590/AT4G15910/AT1G62660/AT4G20260/AT2G47800	RDUF1/RDUF2/ZAT10/WIND2/CYP707A3/WRKY70/WRKY33/ZF2/ANAC055/MYB44/SAP5/WRKY46/OCT5/WIND1/CBF1/EXO70B1/ANAC019/RD26/PP2CA/PUB22/PUB23/ERF7/ChlAKR/ESL1/RD19A/CAMBP25/AtANN4/DREB2A/CER22/RD20/KIN2/TCTP1/WRKY54/ERD6/RBGA3/CBF3/ZIFL1/AFP2/AtANN3/ERD12/ALDH7B4/UGT74E2/VOZ1/MYB15/TMP-B/EGR1/PRODH/ALDH10A8/CRL1/DI21/VI1/PCAP1/MRP4	0.276/0.194/0.516/0.183/0.267/0.224/0.175/0.15/0.191/0.12/0.068/0.155/0.122/0.092/0.139/0.043/0.132/0.097/0.065/0.077/0.074/0.035/0.106/0.059/0.04/0.057/0.075/0.078/0.098/0.079/0.1/0.035/0.068/0.041/0.066/0.07/0.046/0.045/0.05/0.066/0.032/0.083/0.021/0.051/0.034/0.05/0.056/0.018/-0.026/0.055/0.044/0.031/-0.032	Inf/Inf/Inf/235.6/226.5/207.8/207.5/157/128.9/126.5/113/109.5/90.9/90.9/73.7/56.6/55.9/45.1/39.3/36.5/28.8/27.8/26.6/25.1/24.1/22.6/20.9/19.9/18.8/18.7/18.2/17.6/17.5/17/16.9/16.3/16/14.9/14.7/13.1/12.6/12.1/11.6/11.4/11.4/11/10.6/10.5/10.2/10.1/10.1/9.6/9
GO:0009414	response to water deprivation	6	AT4G23050	AT4G23050	TKL_CTR1-DRK-2	162	54	2710	30172	4.25458e-18	6.85697e-16	AT2G35300/AT1G79410/AT5G06760/AT4G34000/AT5G57050/AT5G13750/AT1G32560/AT2G41870/AT5G52300/AT3G63060/AT2G37760/AT3G02480/AT2G40220/AT1G78380/AT1G52690/AT1G05680/AT1G22190/AT1G15690/AT3G61430/AT3G29320/AT1G74920/AT4G34890/AT3G12630/AT3G48170/AT5G66400/AT2G37770/AT5G59220/AT4G02280/AT2G33380/AT2G47780/AT5G05410/AT3G53420/AT3G25760/AT5G13330/AT1G12110/AT3G61890/AT3G05640/AT2G37170/AT2G42540/AT5G52310/AT1G12610/AT3G18490/AT2G46680/AT1G54100/AT3G16640/AT5G65020/AT2G18050/AT3G46970/AT1G56600/AT1G43160/AT3G30775/AT2G47180/AT1G13740/AT3G22380	LEA4-2/OCT5/LEA4-5/ABF3/AtABI2/ZIFL1/LEA4-1/REM4.2/RD29B/EDL3/AKR4C8/ABR/ABI4/GSTU19/LEA7/UGT74E2/WIND2/VHP1/PIP1A/PHS1/ALDH10A8/XDH1/SAP5/BADH/RAB18/ChlAKR/SAG113/SUS3/RD20/SRP2/DREB2A/PIP2A/ERD12/Rap2.6L/NRT1.1/ATHB12/EGR1/PIP2B/COR15A/RD29A/DDF1/ASPG1/ATHB7/ALDH7B4/TCTP1/AtANN2/HIS1-3/PHS2/GolS2/RAP2.6/PRODH/GolS1/AFP2/TIC	0.235/0.151/0.248/0.114/0.116/0.126/0.178/0.113/0.236/0.121/0.117/0.234/0.067/0.084/0.219/0.199/-0.094/-0.049/0.087/0.075/0.045/0.045/-0.044/0.042/0.188/0.146/0.122/0.104/0.126/0.113/0.114/0.073/0.106/0.082/0.078/0.078/0.085/0.075/0.151/0.121/-0.079/0.042/0.07/0.045/-0.041/0.053/0.094/0.049/0.09/0.09/-0.075/0.086/0.05/0.021	77.2/72.3/70.4/66/61.2/60.9/53.2/51.3/51.1/45.9/40.7/39.5/38.2/36.5/35.2/34.5/34.2/32.5/32.4/31.7/30.4/28.8/27.5/27.2/27.1/26.4/24.4/24.3/24/23.1/21.9/21/17/16.7/16.3/16.3/16.3/15.7/15.5/15/14.7/14.1/13.6/13.3/13.2/12.3/11.5/11/10.9/10.8/10.2/9.9/9.9/9.2
GO:0009414	response to water deprivation	7	AT4G33080	AT4G33080	AGC_NDR	162	55	2981	30172	5.6792e-17	7.84541e-15	AT4G00430/AT5G67300/AT1G01620/AT3G53420/AT2G38760/AT2G20880/AT1G78080/AT2G37180/AT2G33700/AT1G35720/AT3G23920/AT2G38750/AT2G17840/AT3G61430/AT1G45249/AT4G39730/AT1G08930/AT2G45960/AT2G37170/AT2G33590/AT4G02280/AT3G16640/AT1G44170/AT5G52300/AT1G20440/AT5G66400/AT4G39090/AT4G17615/AT3G22380/AT4G13850/AT3G02480/AT1G76180/AT4G20260/AT2G38470/AT2G22430/AT2G39800/AT1G67360/AT1G20450/AT1G52690/AT2G33380/AT1G22190/AT1G15690/AT4G04330/AT3G47600/AT5G13750/AT3G29320/AT5G38710/AT3G61890/AT5G06760/AT3G57540/AT3G30775/AT5G20830/AT3G63060/AT4G24960/AT2G46680	TMP-C/MYB44/TMP-B/PIP2A/AtANN3/ERF53/WIND1/RD28/PP2CG1/OXY5/TR-BAMY/AtANN4/ERD7/PIP1A/ATAREB1/PLAT1/ERD6/TMP-A/PIP2B/CRL1/SUS3/TCTP1/ALDH4/RD29B/RD17/RAB18/RD19A/SCABP5/TIC/RBGA5/ABR/ERD14/PCAP1/WRKY33/HB6/P5CS1/SRP1/LTI45/LEA7/RD20/WIND2/VHP1/RbcX1/MYB94/ZIFL1/PHS1/PDH2/ATHB12/LEA4-5/REM4.1/PRODH/SUS1/EDL3/HVA22D/ATHB7	0.23/-0.192/0.146/0.155/0.171/0.204/0.115/0.183/0.074/-0.148/0.092/0.177/-0.132/0.113/0.086/-0.095/0.1/0.082/0.128/-0.079/-0.139/0.077/0.077/-0.209/0.125/-0.226/0.071/-0.078/0.043/0.076/-0.21/0.083/0.079/0.089/0.06/0.106/0.085/0.095/-0.181/0.126/0.079/-0.04/-0.087/-0.071/-0.069/-0.057/0.095/0.085/-0.123/0.075/0.102/-0.084/0.071/0.063/0.077	114.9/91.5/56.1/50.3/45.6/42.8/40.1/36.6/32.9/32.9/32.4/31.7/31.2/29.7/29.5/29.4/27.6/25.4/24.3/24.3/23.9/23.5/23.2/22.5/22.1/21.6/21.6/19.9/19.7/18.7/17.8/17.7/17.3/16.2/15.3/14.8/14.4/13.8/13.7/13.4/13.2/12.2/11.4/11.2/10.8/10.8/10.6/10.6/10.2/10.1/9.9/9.4/9.3/9.2/9.1
GO:0009414	response to water deprivation	8	AT4G40010	SRK2F	CAMK_OST1L	162	44	1920	30172	8.64533e-17	1.045e-14	AT2G47780/AT5G06760/AT3G02480/AT2G40220/AT5G52300/AT3G19580/AT2G30870/AT4G27410/AT2G15970/AT2G35300/AT3G53420/AT3G30775/AT4G34000/AT1G52690/AT5G62470/AT5G45340/AT1G45249/AT1G76180/AT5G67300/AT3G15500/AT3G47600/AT3G57540/AT2G46400/AT1G78380/AT2G38470/AT4G39090/AT1G27730/AT3G63060/AT1G02205/AT1G22190/AT5G25610/AT3G13672/AT2G45960/AT4G02280/AT4G04330/AT3G23920/AT4G02380/AT1G69310/AT1G35720/AT1G77120/AT2G41010/AT5G13330/AT4G24960/AT2G47180	SRP2/LEA4-5/ABR/ABI4/RD29B/ZF2/GSTF10/RD26/WCOR413-LIKE/LEA4-2/PIP2A/PRODH/ABF3/LEA7/MYB96/CYP707A3/ATAREB1/ERD14/MYB44/ANAC055/MYB94/REM4.1/WRKY46/GSTU19/WRKY33/RD19A/ZAT10/EDL3/CER22/WIND2/RD22/SINAT6/TMP-A/SUS3/RbcX1/TR-BAMY/SAG21/WRKY57/OXY5/ATADH1/CAMBP25/Rap2.6L/HVA22D/GolS1	0.107/0.131/0.166/0.046/0.129/0.059/0.045/0.068/0.059/0.082/0.048/0.073/0.041/0.108/0.053/0.068/0.033/0.04/0.04/0.061/0.043/0.046/0.051/-0.033/0.041/0.028/0.059/0.042/0.075/0.037/0.055/0.041/0.027/0.047/-0.042/0.025/0.051/0.032/0.039/-0.064/0.034/0.04/0.031/-0.052	46.4/45.7/45.2/40.7/35.6/29.4/28.2/26.7/26/22.2/21.4/21.1/20.2/19.9/19.8/18.6/18.2/17.7/17.5/16.6/16.6/15.8/15.2/14.4/14.4/14.3/14.3/13.2/13.2/12.7/12.5/12.2/11.9/11.6/11.3/11.1/10.8/10.6/10.4/10.1/9.9/9.6/9.6/9
GO:0009414	response to water deprivation	9	AT3G57760	AT3G57760	RLK-Pelle_RLCK-XII-2	162	26	610	30172	3.36608e-16	3.61667e-14	AT2G37770/AT2G20880/AT3G05640/AT4G24960/AT5G62470/AT1G43160/AT5G52050/AT2G15970/AT4G25490/AT2G37180/AT1G08930/AT4G20260/AT3G23920/AT1G54100/AT5G13750/AT3G61430/AT1G79410/AT5G58070/AT3G46620/AT5G40390/AT1G77120/AT5G59550/AT5G52310/AT3G52450/AT1G05680/AT3G25760	ChlAKR/ERF53/EGR1/HVA22D/MYB96/RAP2.6/DTX50/WCOR413-LIKE/CBF1/RD28/ERD6/PCAP1/TR-BAMY/ALDH7B4/ZIFL1/PIP1A/OCT5/TIL/RDUF1/SIP1/ATADH1/RDUF2/RD29A/PUB22/UGT74E2/ERD12	0.183/0.139/0.118/0.085/0.091/0.131/0.112/0.078/0.087/0.086/-0.05/-0.049/0.041/0.043/0.052/0.048/0.055/0.049/0.044/0.045/0.093/0.036/0.088/0.047/0.09/0.068	48.7/44.1/36.3/35.1/30.1/26.3/25.6/23.8/18.8/18.5/16.3/16/14.5/14.1/13.1/12.5/12.5/12.2/11.2/10.8/10.6/10.3/10/9.2/9.1/9
GO:0009414	response to water deprivation	10	AT5G10930	SnRK3.24	CAMK_CAMKL-CHK1	162	44	2013	30172	4.85509e-16	4.69487e-14	AT3G11410/AT3G13672/AT3G61890/AT1G56600/AT2G39800/AT1G76180/AT2G41870/AT1G02205/AT5G06760/AT5G59220/AT1G45249/AT5G52300/AT5G57050/AT5G59320/AT5G52050/AT4G34000/AT3G46970/AT3G23920/AT5G40390/AT5G67300/AT3G53420/AT2G18050/AT4G39090/AT4G27410/AT5G52310/AT1G20440/AT2G22430/AT4G24960/AT3G16800/AT2G46680/AT2G26650/AT1G20450/AT5G59310/AT2G38530/AT1G52690/AT3G14440/AT5G66400/AT5G25610/AT2G15970/AT2G30870/AT2G47780/AT3G57540/AT1G58440/AT2G33380	PP2CA/SINAT6/ATHB12/GolS2/P5CS1/ERD14/REM4.2/CER22/LEA4-5/SAG113/ATAREB1/RD29B/AtABI2/LTP3/DTX50/ABF3/PHS2/TR-BAMY/SIP1/MYB44/PIP2A/HIS1-3/RD19A/RD26/RD29A/RD17/HB6/HVA22D/EGR3/ATHB7/KT1/LTI45/LTP4/LTP2/LEA7/STO1/RAB18/RD22/WCOR413-LIKE/GSTF10/SRP2/REM4.1/XF1/RD20	0.115/0.125/0.135/0.174/0.125/0.089/0.094/0.166/0.149/0.124/0.057/0.159/0.07/0.19/-0.106/0.06/-0.062/0.048/0.061/-0.054/0.059/0.106/0.041/0.071/0.112/0.067/0.039/0.052/0.064/0.063/-0.045/0.061/0.135/-0.108/0.112/0.067/0.106/0.067/0.048/-0.034/0.061/0.046/-0.025/0.063	90.1/66.1/66.1/54.6/52.2/52/51.8/38.9/37.1/35.6/34.5/33.8/32.6/30.2/27.8/26.8/24.7/23.3/22.2/21/20.1/20/18.5/18.3/18.2/17.3/17.2/16.3/15.9/15.8/15.1/15/14.6/14/13.8/13.5/12.7/11.6/11.2/11.2/10.2/10.1/9.6/9.1
GO:0009414	response to water deprivation	11	AT3G23000	SnRK3.10	CAMK_CAMKL-CHK1	162	56	3329	30172	1.56854e-15	1.37889e-13	AT2G30870/AT1G20450/AT4G24960/AT4G34000/AT1G20440/AT1G76180/AT3G16640/AT3G16800/AT2G18050/AT1G67360/AT5G20830/AT1G56280/AT2G15970/AT2G21620/AT1G12110/AT2G17840/AT2G37180/AT3G53420/AT3G61430/AT5G58787/AT5G40390/AT5G15970/AT3G14440/AT3G30775/AT4G02280/AT1G64660/AT1G62660/AT3G57540/AT4G02380/AT2G22430/AT2G37760/AT5G52310/AT5G63980/AT4G25480/AT3G22380/AT2G37170/AT5G13330/AT2G40880/AT5G66400/AT5G62470/AT1G45249/AT5G63850/AT4G20260/AT4G39730/AT2G18960/AT3G24500/AT3G47860/AT1G29395/AT1G52690/AT5G38710/AT2G33590/AT2G41870/AT5G52050/AT4G34890/AT2G21660/AT5G57050	GSTF10/LTI45/HVA22D/ABF3/RD17/ERD14/TCTP1/EGR3/HIS1-3/SRP1/SUS1/DI19/WCOR413-LIKE/RD2/NRT1.1/ERD7/RD28/PIP2A/PIP1A/AtAIRP4/SIP1/KIN2/STO1/PRODH/SUS3/MGL/VI1/REM4.1/SAG21/HB6/AKR4C8/RD29A/SUPO1/CBF3/TIC/PIP2B/Rap2.6L/FL3-27/RAB18/MYB96/ATAREB1/AAP4/PCAP1/PLAT1/PMA/MBF1C/LCNP/COR414-TM1/LEA7/PDH2/CRL1/REM4.2/DTX50/XDH1/RBGA3/AtABI2	0.124/0.18/0.119/0.102/0.128/0.094/0.072/0.118/-0.167/0.096/0.121/0.067/0.101/0.066/0.107/0.094/0.118/0.081/0.077/0.056/0.075/0.153/0.1/-0.108/-0.093/-0.099/0.086/0.077/0.105/0.049/0.077/0.133/0.048/0.099/0.029/0.076/-0.079/0.061/-0.132/0.067/0.043/0.072/0.05/0.046/0.027/0.089/0.047/0.084/-0.116/-0.069/0.036/0.045/0.07/-0.023/0.064/0.041	99.4/95/62.4/59.1/46.4/45.3/41.1/40.7/38.2/36.5/36.4/35.9/35.7/35.4/32.8/32/31.3/28.3/28.1/27.5/25.6/24.3/22.6/22.4/22.1/21.4/21.3/21.2/21/20.2/19.8/19.8/18.7/18.7/18.2/18/17.8/16.7/15.4/15.3/15.2/14.8/14.4/14/14/13.5/12.3/11.7/11.7/11.6/10.3/9.9/9.7/9.6/9.4/9.2
GO:0009414	response to water deprivation	12	AT5G25110	SnRK3.25	CAMK_CAMKL-CHK1	162	48	2511	30172	2.82515e-15	2.2766e-13	AT3G50970/AT1G77120/AT5G15960/AT5G20830/AT5G52310/AT1G20440/AT2G42540/AT5G58070/AT4G25480/AT2G17840/AT1G29395/AT5G50720/AT2G15970/AT5G59320/AT2G46680/AT1G43160/AT5G52300/AT5G59310/AT1G20450/AT4G20260/AT4G25490/AT4G15910/AT4G24960/AT1G64660/AT2G47190/AT1G05680/AT1G54100/AT1G12110/AT5G15970/AT5G52050/AT2G40880/AT5G12140/AT2G18960/AT3G16800/AT1G35720/AT5G25610/AT2G18050/AT2G46400/AT1G67360/AT1G08930/AT2G45960/AT1G69310/AT3G19580/AT2G33590/AT1G08920/AT1G01620/AT2G47180/AT5G58787	XERO2/ATADH1/KIN1/SUS1/RD29A/RD17/COR15A/TIL/CBF3/ERD7/COR414-TM1/HVA22E/WCOR413-LIKE/LTP3/ATHB7/RAP2.6/RD29B/LTP4/LTI45/PCAP1/CBF1/DI21/HVA22D/MGL/MYB2/UGT74E2/ALDH7B4/NRT1.1/KIN2/DTX50/FL3-27/CYS1/PMA/EGR3/OXY5/RD22/HIS1-3/WRKY46/SRP1/ERD6/TMP-A/WRKY57/ZF2/CRL1/ESL1/TMP-B/GolS1/AtAIRP4	0.218/0.235/0.26/0.134/0.191/0.11/0.215/0.085/0.117/0.082/0.123/0.08/0.072/0.163/0.074/0.108/0.119/0.153/0.065/0.042/0.063/0.07/0.044/0.064/0.048/-0.09/0.034/-0.049/0.08/0.058/0.037/0.026/-0.016/0.04/0.038/0.048/0.053/0.037/0.03/0.025/-0.019/0.026/0.027/0.019/0.026/-0.022/0.043/0.017	195.6/187.1/152.7/143.2/128.5/110.3/108.9/103.5/82.9/78.5/76.9/68.5/60/55.9/52.9/52.8/47.4/45.8/41.4/32.2/29.4/29.3/29.1/28.6/27.3/26.3/25.7/24.6/21.9/21.1/20.6/17.8/17.4/15.8/14.9/14.9/13.3/12.8/12.3/11.8/11.1/10.8/10.5/10/10/9.9/9.3/9.3
GO:0009414	response to water deprivation	13	AT2G33580	LYK5	RLK-Pelle_LysM	162	38	1599	30172	5.55212e-15	4.12993e-13	AT2G41010/AT5G59550/AT3G19580/AT5G58430/AT1G27730/AT4G25490/AT2G38470/AT5G45340/AT3G46620/AT5G62470/AT1G12610/AT5G52050/AT2G46400/AT3G52450/AT3G56400/AT2G35930/AT1G08930/AT3G23250/AT5G05410/AT1G22190/AT3G14440/AT1G79410/AT3G61890/AT5G67300/AT1G78080/AT1G67360/AT3G63060/AT3G16640/AT5G63980/AT3G11410/AT2G33590/AT1G20450/AT2G22430/AT4G25480/AT2G47190/AT1G62660/AT1G44170/AT2G37760	CAMBP25/RDUF2/ZF2/EXO70B1/ZAT10/CBF1/WRKY33/CYP707A3/RDUF1/MYB96/DDF1/DTX50/WRKY46/PUB22/WRKY70/PUB23/ERD6/MYB15/DREB2A/WIND2/STO1/OCT5/ATHB12/MYB44/WIND1/SRP1/EDL3/TCTP1/SUPO1/PP2CA/CRL1/LTI45/HB6/CBF3/MYB2/VI1/ALDH4/AKR4C8	0.155/0.111/0.141/0.064/0.179/0.16/0.117/0.16/0.097/0.119/0.138/0.154/0.124/0.107/0.119/0.105/-0.074/0.111/0.125/0.082/0.108/-0.081/0.083/0.058/0.049/0.058/0.061/-0.039/-0.038/0.046/0.038/0.06/-0.035/0.073/0.052/-0.058/-0.033/-0.05	95.4/88/83.3/75.1/63.5/58.4/57.2/49.9/48.8/48.5/47.4/45.5/42.5/41/36.2/34.4/33.1/30.4/29.9/29.5/27.5/25.2/20.7/18.5/16.3/14.3/14.3/14/12.9/12.6/12/11.7/11.5/11/10.8/10.6/9.9/9.6
GO:0009414	response to water deprivation	14	AT4G27300	AT4G27300	RLK-Pelle_DLSV	162	46	2456	30172	2.7146e-14	1.87501e-12	AT2G26650/AT3G25760/AT1G02205/AT2G05520/AT5G15970/AT2G38750/AT3G47860/AT1G62660/AT5G58787/AT3G05640/AT2G17840/AT2G30870/AT3G61430/AT2G47780/AT1G08930/AT5G52310/AT2G15970/AT2G33380/AT3G46970/AT2G21660/AT3G56400/AT4G02380/AT3G29320/AT2G47800/AT5G58070/AT2G40750/AT3G13672/AT5G15960/AT3G23830/AT3G02480/AT4G20260/AT2G18960/AT2G40220/AT3G16800/AT5G57050/AT1G56600/AT5G63850/AT5G25610/AT2G38470/AT2G38760/AT5G06760/AT2G41010/AT3G12490/AT5G52300/AT2G21620/AT2G46400	KT1/ERD12/CER22/GRP3/KIN2/AtANN4/LCNP/VI1/AtAIRP4/EGR1/ERD7/GSTF10/PIP1A/SRP2/ERD6/RD29A/WCOR413-LIKE/RD20/PHS2/RBGA3/WRKY70/SAG21/PHS1/MRP4/TIL/WRKY54/SINAT6/KIN1/RBGA4/ABR/PCAP1/PMA/ABI4/EGR3/AtABI2/GolS2/AAP4/RD22/WRKY33/AtANN3/LEA4-5/CAMBP25/CYSB/RD29B/RD2/WRKY46	0.094/0.136/-0.165/0.118/-0.136/-0.094/-0.048/0.066/0.036/-0.066/-0.053/0.039/0.046/-0.07/0.041/-0.09/-0.049/-0.071/-0.041/-0.06/-0.056/0.065/-0.035/-0.04/-0.04/-0.058/0.047/-0.1/0.038/-0.091/0.035/-0.018/-0.025/-0.043/-0.032/0.062/0.044/0.052/-0.034/-0.038/-0.059/0.034/-0.02/-0.064/-0.022/-0.039	89.5/59.2/58.5/40.5/38.1/37/25.4/24/22.9/21.7/21.5/20.6/19.9/19.8/19.4/18.4/17.7/17.4/17.2/16.2/16.1/16.1/16.1/15.9/15.2/15.1/14.8/14.8/14.2/13.8/13.7/13.3/13.1/11.6/11.5/11.2/10.8/10.7/10.5/10.2/9.7/9.3/9.3/9.2/9.1/9
GO:0009414	response to water deprivation	15	AT3G59350	AT3G59350	RLK-Pelle_RLCK-VIII	162	45	2414	30172	6.68723e-14	4.31104e-12	AT2G21660/AT4G04330/AT1G20440/AT5G05410/AT3G47860/AT5G52310/AT2G17840/AT1G20450/AT3G12630/AT3G11410/AT5G20830/AT5G15970/AT4G15910/AT1G12610/AT1G08930/AT3G05500/AT4G02380/AT5G47120/AT1G12110/AT3G14440/AT4G39090/AT3G12490/AT4G25490/AT5G57050/AT3G46970/AT2G15970/AT3G50970/AT2G45960/AT1G77120/AT4G25480/AT2G41010/AT1G56280/AT2G20880/AT1G08920/AT5G40010/AT1G76180/AT4G24960/AT5G59320/AT3G23920/AT4G17615/AT1G22190/AT1G56600/AT5G59310/AT2G42540/AT2G47800	RBGA3/RbcX1/RD17/DREB2A/LCNP/RD29A/ERD7/LTI45/SAP5/PP2CA/SUS1/KIN2/DI21/DDF1/ERD6/SRP3/SAG21/BI1/NRT1.1/STO1/RD19A/CYSB/CBF1/AtABI2/PHS2/WCOR413-LIKE/XERO2/TMP-A/ATADH1/CBF3/CAMBP25/DI19/ERF53/ESL1/ASD/ERD14/HVA22D/LTP3/TR-BAMY/SCABP5/WIND2/GolS2/LTP4/COR15A/MRP4	0.271/0.201/0.176/0.213/0.123/0.216/0.118/0.116/0.044/0.071/0.103/0.153/0.111/0.092/0.059/0.051/0.093/0.04/-0.072/0.082/0.041/0.038/0.078/0.051/0.052/0.06/0.099/0.041/0.108/0.081/0.056/0.039/0.075/0.052/0.07/0.045/0.048/0.123/0.035/0.037/0.045/0.076/0.116/0.104/-0.041	169.2/122.2/95.2/89.9/86/55.7/54/43.7/30.7/30.1/29.4/26.6/24.9/22.5/21.6/19.6/18.4/17.7/17.1/17/16.3/15.7/15.3/15.1/14.5/14.5/14.5/14.4/14/13.9/13.8/13.8/13.6/12.8/12.7/11.9/11.8/11.2/11.1/10.2/9.9/9.4/9.4/9.2/9.2
GO:0009414	response to water deprivation	16	AT4G21940	CPK15	CAMK_CDPK	162	30	1062	30172	8.11388e-14	4.90383e-12	AT2G40220/AT5G52310/AT1G20450/AT4G20260/AT2G38750/AT5G50720/AT2G22430/AT5G25610/AT1G08920/AT5G52300/AT2G17840/AT4G25490/AT1G08930/AT4G34000/AT3G05500/AT3G22380/AT1G12610/AT3G63060/AT5G12140/AT3G25760/AT2G33380/AT2G46680/AT2G05520/AT2G39800/AT3G23920/AT1G78380/AT1G64660/AT3G18490/AT3G47600/AT3G12630	ABI4/RD29A/LTI45/PCAP1/AtANN4/HVA22E/HB6/RD22/ESL1/RD29B/ERD7/CBF1/ERD6/ABF3/SRP3/TIC/DDF1/EDL3/CYS1/ERD12/RD20/ATHB7/GRP3/P5CS1/TR-BAMY/GSTU19/MGL/ASPG1/MYB94/SAP5	0.054/0.141/0.076/-0.048/-0.074/-0.057/0.036/-0.072/-0.048/0.098/0.051/0.064/-0.037/0.038/0.034/0.019/0.056/0.046/-0.029/-0.063/0.063/0.048/-0.065/0.049/0.028/-0.032/0.055/0.027/0.038/-0.019	41.4/32.8/26.2/20.7/17.7/17.2/16.5/16/15.6/15.4/14.6/14.3/13/12.9/12.4/12/12/11.7/11.1/10.8/10.6/10.5/10.3/10.1/10/9.9/9.9/9.9/9.5/9.4
GO:0009414	response to water deprivation	17	AT3G01490	AT3G01490	TKL-Pl-4	162	54	3453	30172	1.27328e-13	7.24272e-12	AT2G35300/AT5G06760/AT5G52300/AT5G66400/AT1G32560/AT1G52690/AT3G02480/AT2G40880/AT4G20260/AT5G58070/AT1G78380/AT2G22430/AT2G40220/AT3G05640/AT2G47780/AT3G12490/AT3G19290/AT1G56280/AT3G29320/AT1G77120/AT3G46970/AT1G64660/AT4G24960/AT2G05520/AT1G29395/AT2G17840/AT3G47860/AT5G40390/AT5G13750/AT4G34890/AT3G19580/AT3G20310/AT1G67360/AT5G52310/AT2G37770/AT3G18490/AT2G41870/AT5G62470/AT3G23830/AT2G35930/AT1G20440/AT1G69310/AT3G56400/AT2G47190/AT1G56600/AT2G38470/AT1G28520/AT5G15970/AT5G63850/AT5G47120/AT4G02280/AT3G22380/AT4G17615/AT5G45340	LEA4-2/LEA4-5/RD29B/RAB18/LEA4-1/LEA7/ABR/FL3-27/PCAP1/TIL/GSTU19/HB6/ABI4/EGR1/SRP2/CYSB/AtAREB2/DI19/PHS1/ATADH1/PHS2/MGL/HVA22D/GRP3/COR414-TM1/ERD7/LCNP/SIP1/ZIFL1/XDH1/ZF2/ERF7/SRP1/RD29A/ChlAKR/ASPG1/REM4.2/MYB96/RBGA4/PUB23/RD17/WRKY57/WRKY70/MYB2/GolS2/WRKY33/VOZ1/KIN2/AAP4/BI1/SUS3/TIC/SCABP5/CYP707A3	0.17/0.177/0.197/0.211/0.136/0.206/0.194/0.079/0.061/0.063/-0.055/0.045/0.038/0.075/0.081/0.037/0.036/0.039/-0.043/0.105/-0.049/0.075/0.051/0.087/0.082/0.054/-0.043/0.045/-0.045/0.024/0.044/0.025/-0.044/0.083/-0.073/0.029/0.04/0.047/-0.037/0.049/-0.049/0.038/0.053/-0.042/0.069/0.04/0.021/0.077/0.047/0.025/0.049/0.016/0.03/0.053	71.7/64/63.1/59.5/55.3/54.8/47.9/43.6/33.3/29/28.8/27.6/22.5/22.2/21.1/20.8/20.7/20/19.8/19.4/19.2/19.1/19.1/18.4/17.6/17.5/17.3/15/15/14.8/13.5/13.5/13.2/12.8/12.5/12.4/12.4/12.2/12.2/12.1/11.9/11.6/11.5/11.3/11.2/10.7/10.5/10.5/10.4/10.1/10/9.6/9.5/9.2
GO:0009414	response to water deprivation	18	AT2G25090	SnRK3.18	CAMK_CAMKL-CHK1	162	37	1721	30172	2.88715e-13	1.55104e-11	AT4G27410/AT1G67360/AT2G47180/AT3G15500/AT3G24500/AT2G37180/AT5G58787/AT1G69310/AT4G20260/AT5G13330/AT5G40010/AT3G29320/AT2G47190/AT5G40390/AT3G19290/AT1G22190/AT5G05410/AT5G15960/AT3G47600/AT2G17840/AT3G30775/AT3G13672/AT2G05520/AT4G15910/AT2G26650/AT2G46680/AT5G59320/AT5G58070/AT1G76180/AT1G52690/AT1G62660/AT1G16370/AT2G30870/AT2G37770/AT3G05500/AT5G59220/AT5G25610	RD26/SRP1/GolS1/ANAC055/MBF1C/RD28/AtAIRP4/WRKY57/PCAP1/Rap2.6L/ASD/PHS1/MYB2/SIP1/AtAREB2/WIND2/DREB2A/KIN1/MYB94/ERD7/PRODH/SINAT6/GRP3/DI21/KT1/ATHB7/LTP3/TIL/ERD14/LEA7/VI1/OCT6/GSTF10/ChlAKR/SRP3/SAG113/RD22	0.123/0.095/0.155/0.113/0.117/0.091/0.046/0.062/0.054/0.075/-0.079/-0.044/0.059/0.05/0.034/0.049/0.074/0.12/0.046/-0.048/0.068/0.05/0.075/0.067/0.038/0.05/0.103/0.039/0.036/0.09/0.047/-0.047/-0.029/0.066/-0.029/0.057/0.055	60.3/51.4/48.8/39.2/32.8/27.1/27/26.2/24/22.2/21.6/18.8/18.6/17.3/16.4/15.5/15.5/15.3/13.4/13.1/12.9/12.7/12.7/12.4/11.8/11.1/10.6/10.6/10.2/10.2/9.8/9.7/9.3/9.3/9.2/9.1/9
GO:0009414	response to water deprivation	19	AT5G01820	SR1	CAMK_CAMKL-CHK1	162	48	2847	30172	3.18513e-13	1.62106e-11	AT1G08920/AT3G18490/AT2G46680/AT1G78080/AT3G20310/AT2G40750/AT3G23920/AT4G39090/AT4G34000/AT4G27410/AT5G40390/AT2G17840/AT1G20440/AT2G41010/AT2G21660/AT3G50970/AT4G34890/AT3G15500/AT1G22190/AT4G25480/AT3G11410/AT2G21620/AT4G20260/AT1G78380/AT3G61890/AT2G40220/AT1G76180/AT4G24960/AT3G57540/AT2G22430/AT4G25490/AT5G67300/AT2G41870/AT1G64660/AT5G59220/AT5G59550/AT1G44170/AT1G05680/AT4G04330/AT2G45960/AT3G24500/AT5G65020/AT2G30870/AT5G40010/AT1G16370/AT2G38530/AT1G43160/AT5G12140	ESL1/ASPG1/ATHB7/WIND1/ERF7/WRKY54/TR-BAMY/RD19A/ABF3/RD26/SIP1/ERD7/RD17/CAMBP25/RBGA3/XERO2/XDH1/ANAC055/WIND2/CBF3/PP2CA/RD2/PCAP1/GSTU19/ATHB12/ABI4/ERD14/HVA22D/REM4.1/HB6/CBF1/MYB44/REM4.2/MGL/SAG113/RDUF2/ALDH4/UGT74E2/RbcX1/TMP-A/MBF1C/AtANN2/GSTF10/ASD/OCT6/LTP2/RAP2.6/CYS1	0.147/0.076/0.109/0.068/0.045/-0.107/0.055/0.053/0.063/0.087/0.067/-0.072/-0.077/0.066/0.084/-0.107/0.031/0.082/0.058/0.083/0.049/-0.036/0.042/-0.039/0.056/-0.03/-0.04/-0.043/0.049/0.032/0.06/0.038/0.04/0.06/0.064/0.032/0.03/-0.083/0.048/0.029/0.063/0.037/-0.029/0.051/-0.046/0.082/-0.064/-0.026	125.6/72.9/49.9/41.8/39.1/36.1/35.1/34.6/33.8/30.7/30/28.1/25.5/25.2/22.6/22.6/22.2/21/20.7/19.3/19.2/16.5/14.9/13.8/13.7/13.5/13/12.9/12.9/12.7/12.1/11.7/11.4/11.4/11.2/10.9/10.6/10.4/10.1/10/10/10/9.6/9.3/9.3/9.2/9.2/9
GO:0009414	response to water deprivation	20	AT5G40380	CRK42	RLK-Pelle_DLSV	162	35	1566	30172	4.77737e-13	2.30986e-11	AT5G62470/AT5G40390/AT5G25610/AT2G20880/AT1G20450/AT2G15970/AT3G05640/AT4G24960/AT2G37180/AT3G47600/AT2G05520/AT2G41870/AT2G45960/AT3G56400/AT1G76180/AT2G37170/AT3G61430/AT1G20440/AT2G33700/AT2G40220/AT3G57540/AT1G02205/AT1G13740/AT5G15960/AT2G42540/AT1G01620/AT3G11410/AT1G29395/AT4G02380/AT5G52050/AT2G33380/AT2G40880/AT1G78080/AT3G53420/AT5G63850	MYB96/SIP1/RD22/ERF53/LTI45/WCOR413-LIKE/EGR1/HVA22D/RD28/MYB94/GRP3/REM4.2/TMP-A/WRKY70/ERD14/PIP2B/PIP1A/RD17/PP2CG1/ABI4/REM4.1/CER22/AFP2/KIN1/COR15A/TMP-B/PP2CA/COR414-TM1/SAG21/DTX50/RD20/FL3-27/WIND1/PIP2A/AAP4	0.164/0.133/0.161/0.15/0.104/0.095/0.114/0.08/0.109/0.079/0.131/0.073/0.051/0.089/0.06/0.077/0.058/0.073/-0.034/-0.038/0.063/0.108/-0.054/-0.125/0.124/0.045/0.043/0.078/-0.07/0.067/0.071/0.041/0.034/0.041/-0.049	107/95.4/59.6/56.7/39.4/38.3/38/34.6/32.4/31.5/30.8/29.5/24.8/23.9/22.6/22.3/19.9/19.1/19/18/17.5/15.9/15.5/14.3/14.2/13.8/12.7/12.2/12.2/10.8/10.7/9.4/9.2/9.2/9
GO:0009414	response to water deprivation	21	AT4G36950	MAPKKK21	STE_STE11	162	32	1329	30172	8.01127e-13	3.689e-11	AT4G27410/AT4G17615/AT1G16370/AT3G23250/AT1G12610/AT3G05500/AT1G52890/AT1G43160/AT5G52050/AT2G38750/AT1G08920/AT3G25760/AT2G38760/AT1G15690/AT2G33380/AT1G22190/AT5G59220/AT5G50720/AT1G45249/AT2G17840/AT5G25610/AT2G41870/AT2G45960/AT4G00430/AT3G63060/AT3G50970/AT2G33700/AT2G47180/AT4G02280/AT4G39090/AT3G15500/AT4G34890	RD26/SCABP5/OCT6/MYB15/DDF1/SRP3/ANAC019/RAP2.6/DTX50/AtANN4/ESL1/ERD12/AtANN3/VHP1/RD20/WIND2/SAG113/HVA22E/ATAREB1/ERD7/RD22/REM4.2/TMP-A/TMP-C/EDL3/XERO2/PP2CG1/GolS1/SUS3/RD19A/ANAC055/XDH1	0.123/0.075/0.113/0.12/0.118/0.065/0.124/0.114/0.093/0.084/0.059/0.093/0.065/-0.027/0.075/-0.045/0.067/0.046/-0.028/0.043/0.059/-0.035/-0.026/-0.034/0.039/0.064/-0.019/0.059/-0.043/-0.023/0.047/-0.016	77.4/66.3/63.3/63.2/62.6/54.1/53.2/34.2/30.7/27.8/27.2/26.9/25.7/21.4/18/17.6/15.8/13.9/13.9/13.1/13/11.5/11.2/11/10.9/10.6/10.2/10/9.7/9.7/9.2/9.1
GO:0009414	response to water deprivation	22	AT2G05940	RIPK	RLK-Pelle_RLCK-VIIa-2	162	42	2320	30172	1.51512e-12	6.65963e-11	AT3G46620/AT5G59550/AT2G41010/AT5G58430/AT3G23250/AT1G27730/AT2G46400/AT1G67360/AT4G25490/AT2G35930/AT3G19290/AT5G05410/AT3G61890/AT1G12610/AT4G25480/AT1G78080/AT1G13740/AT2G47780/AT5G52050/AT3G14440/AT3G19580/AT2G39800/AT5G63980/AT1G22190/AT5G45340/AT2G22430/AT3G48170/AT2G38470/AT3G24500/AT2G40750/AT3G18490/AT3G15500/AT3G20310/AT3G22380/AT3G46970/AT4G24960/AT1G07240/AT2G17840/AT1G64660/AT4G39090/AT5G67300/AT3G05640	RDUF1/RDUF2/CAMBP25/EXO70B1/MYB15/ZAT10/WRKY46/SRP1/CBF1/PUB23/AtAREB2/DREB2A/ATHB12/DDF1/CBF3/WIND1/AFP2/SRP2/DTX50/STO1/ZF2/P5CS1/SUPO1/WIND2/CYP707A3/HB6/BADH/WRKY33/MBF1C/WRKY54/ASPG1/ANAC055/ERF7/TIC/PHS2/HVA22D/UGT71C5/ERD7/MGL/RD19A/MYB44/EGR1	0.162/0.13/0.165/0.07/0.174/0.183/0.155/0.12/0.158/0.126/-0.061/0.136/0.106/0.115/0.13/0.067/-0.08/0.107/0.107/0.096/0.07/-0.082/0.044/0.059/0.085/0.041/-0.027/0.056/0.086/-0.074/-0.036/-0.074/0.029/0.023/0.047/-0.047/-0.032/-0.05/0.066/-0.03/0.04/-0.057	134.7/120.1/108.5/90.2/73.6/66.6/66.4/58.1/56.9/49.7/39.1/35.6/33.7/33.3/33.1/29.9/28.2/24/22.4/21.8/21.2/19.4/16.3/15.6/14.8/14.7/14.6/13.6/13.2/13.1/13/12.8/12.3/11.9/11.5/11.4/10.9/10.4/10/9.4/9.2/9.1
GO:0009414	response to water deprivation	23	AT4G18950	BHP	TKL-Pl-5	162	37	1850	30172	2.48362e-12	1.0442e-10	AT5G13750/AT1G78380/AT5G58787/AT2G35930/AT3G11410/AT3G14440/AT1G77120/AT2G17840/AT1G08920/AT3G24500/AT4G25490/AT5G05410/AT2G18960/AT1G01620/AT4G17615/AT5G58070/AT2G35300/AT2G26650/AT3G52450/AT3G23920/AT2G46680/AT4G00430/AT3G05500/AT2G47780/AT2G37760/AT2G40220/AT5G15970/AT3G50970/AT1G35720/AT1G05680/AT1G13740/AT3G02480/AT3G53420/AT4G34890/AT5G06760/AT4G02280/AT2G20880	ZIFL1/GSTU19/AtAIRP4/PUB23/PP2CA/STO1/ATADH1/ERD7/ESL1/MBF1C/CBF1/DREB2A/PMA/TMP-B/SCABP5/TIL/LEA4-2/KT1/PUB22/TR-BAMY/ATHB7/TMP-C/SRP3/SRP2/AKR4C8/ABI4/KIN2/XERO2/OXY5/UGT74E2/AFP2/ABR/PIP2A/XDH1/LEA4-5/SUS3/ERF53	0.105/0.082/-0.063/0.108/-0.078/-0.118/-0.167/0.09/0.083/0.127/-0.103/0.114/0.036/-0.064/0.06/-0.069/-0.117/-0.064/0.079/0.051/-0.081/-0.062/0.051/-0.093/-0.071/-0.041/0.121/0.107/0.07/0.123/-0.058/-0.129/-0.055/0.029/-0.099/0.072/-0.076	33.4/26.9/25.6/25.2/24.2/22.9/21.6/20.7/20/18.7/17.4/17.4/17.3/16.6/16.5/16.2/16/16/15.6/14.6/14.4/13.4/13.1/12.7/12.5/12.4/11.1/11/11/10.9/10.6/10.1/10/9.7/9.6/9.6/9.5
GO:0009414	response to water deprivation	24	AT4G33950	OST1	CAMK_OST1L	162	47	2939	30172	4.03606e-12	1.62619e-10	AT5G58070/AT1G77120/AT4G34000/AT3G61430/AT4G02280/AT1G67360/AT5G15970/AT2G40880/AT4G39730/AT1G52690/AT2G47780/AT5G20830/AT2G40220/AT3G24500/AT4G25490/AT3G47600/AT2G18050/AT5G66400/AT4G39090/AT1G16370/AT2G45960/AT1G29395/AT3G02480/AT2G38530/AT2G15970/AT3G53420/AT2G33590/AT5G15960/AT2G18960/AT4G25480/AT1G05680/AT3G47860/AT3G19290/AT2G35300/AT3G11410/AT3G46970/AT2G47800/AT2G26650/AT3G46620/AT5G05410/AT1G32560/AT5G25610/AT5G58430/AT1G12110/AT3G13672/AT5G59310/AT1G45249	TIL/ATADH1/ABF3/PIP1A/SUS3/SRP1/KIN2/FL3-27/PLAT1/LEA7/SRP2/SUS1/ABI4/MBF1C/CBF1/MYB94/HIS1-3/RAB18/RD19A/OCT6/TMP-A/COR414-TM1/ABR/LTP2/WCOR413-LIKE/PIP2A/CRL1/KIN1/PMA/CBF3/UGT74E2/LCNP/AtAREB2/LEA4-2/PP2CA/PHS2/MRP4/KT1/RDUF1/DREB2A/LEA4-1/RD22/EXO70B1/NRT1.1/SINAT6/LTP4/ATAREB1	0.189/0.217/0.09/-0.089/0.123/0.095/0.184/0.087/0.07/0.182/0.114/0.099/0.051/0.122/-0.101/0.073/0.126/0.159/0.048/-0.082/-0.046/-0.1/0.14/0.133/0.066/-0.059/0.045/0.145/0.028/-0.085/0.119/0.05/-0.035/0.085/-0.043/0.047/0.048/0.043/-0.043/0.072/0.071/0.069/0.023/0.055/0.051/0.12/0.032	158.9/50.6/47.5/39.1/37.9/36.3/35.5/34/32/27.7/26.1/25.3/25.1/25.1/23.8/23.1/22.4/22.1/20.3/19.2/17.7/16.7/16.5/16.4/16.3/16.3/15.9/15.6/15.1/14.6/14.3/14.2/13.2/12.1/11.3/11.2/11.1/10.5/10.4/10.4/10.2/9.9/9.9/9.5/9.4/9.3/9.2
GO:0009414	response to water deprivation	25	AT1G09970	RLK7	RLK-Pelle_LRR-XI-1	162	48	3114	30172	8.203e-12	3.17292e-10	AT2G30870/AT4G02380/AT1G43160/AT5G13330/AT1G08930/AT4G02280/AT2G37770/AT2G33590/AT2G47180/AT4G27410/AT5G13750/AT3G25760/AT4G25480/AT1G05680/AT3G50970/AT4G25490/AT2G18960/AT5G45340/AT3G46620/AT4G34890/AT2G38750/AT5G67300/AT3G23920/AT2G39800/AT2G37760/AT3G22310/AT1G78380/AT2G15970/AT2G47800/AT2G21620/AT5G52310/AT4G13850/AT5G59220/AT2G38760/AT1G79410/AT2G05520/AT1G02205/AT5G59550/AT5G57050/AT5G63980/AT5G58430/AT3G30775/AT3G05640/AT5G63850/AT5G06760/AT5G15970/AT3G13672/AT5G62470	GSTF10/SAG21/RAP2.6/Rap2.6L/ERD6/SUS3/ChlAKR/CRL1/GolS1/RD26/ZIFL1/ERD12/CBF3/UGT74E2/XERO2/CBF1/PMA/CYP707A3/RDUF1/XDH1/AtANN4/MYB44/TR-BAMY/P5CS1/AKR4C8/PMH1/GSTU19/WCOR413-LIKE/MRP4/RD2/RD29A/RBGA5/SAG113/AtANN3/OCT5/GRP3/CER22/RDUF2/AtABI2/SUPO1/EXO70B1/PRODH/EGR1/AAP4/LEA4-5/KIN2/SINAT6/MYB96	0.128/0.234/0.271/0.182/0.121/0.181/0.243/0.096/0.199/0.14/0.109/0.171/-0.156/0.216/0.185/-0.14/0.044/-0.138/-0.08/0.046/0.125/0.077/0.062/-0.106/0.094/0.064/0.07/0.086/0.075/0.055/0.147/0.059/-0.111/0.08/0.076/0.116/-0.13/-0.05/-0.056/0.047/-0.029/0.093/0.08/0.074/0.108/0.117/0.065/-0.063	70.7/67.6/66.6/58.4/54.3/52.9/52.3/46.3/37/35.8/33.9/31.9/30.6/30.1/29.4/29.3/24.9/24.8/22.1/21.9/21.8/20.6/20.5/20.4/19.9/19.3/19/17.8/17.2/16.8/16.3/15.5/15.4/14.2/14.2/13.6/12.9/12.7/11.8/11.8/11.4/11.2/10.8/10.7/10.5/10/9.8/9.6
GO:0009414	response to water deprivation	26	AT3G02880	KIN7	RLK-Pelle_LRR-III	162	44	2674	30172	9.55586e-12	3.55404e-10	AT1G62660/AT3G61430/AT3G05500/AT1G12110/AT1G15690/AT2G18960/AT1G07240/AT3G20310/AT3G52450/AT3G53420/AT2G37180/AT1G16370/AT2G45960/AT5G40390/AT1G58440/AT4G17615/AT5G47120/AT5G13330/AT2G38470/AT5G63850/AT2G41010/AT1G29395/AT1G54100/AT1G01620/AT1G52690/AT1G79410/AT4G02280/AT3G46620/AT1G78080/AT5G52300/AT5G57050/AT1G56600/AT5G06760/AT4G00430/AT3G25760/AT1G27730/AT5G59320/AT4G27410/AT1G05680/AT2G21660/AT2G38760/AT3G50970/AT3G12630/AT4G04330	VI1/PIP1A/SRP3/NRT1.1/VHP1/PMA/UGT71C5/ERF7/PUB22/PIP2A/RD28/OCT6/TMP-A/SIP1/XF1/SCABP5/BI1/Rap2.6L/WRKY33/AAP4/CAMBP25/COR414-TM1/ALDH7B4/TMP-B/LEA7/OCT5/SUS3/RDUF1/WIND1/RD29B/AtABI2/GolS2/LEA4-5/TMP-C/ERD12/ZAT10/LTP3/RD26/UGT74E2/RBGA3/AtANN3/XERO2/SAP5/RbcX1	0.226/0.167/0.121/0.179/0.075/0.064/0.089/0.072/0.136/0.122/0.163/0.146/0.083/0.103/0.065/0.082/0.065/-0.124/-0.099/0.12/0.097/0.153/0.073/0.081/-0.207/0.099/-0.118/0.083/0.074/-0.173/-0.076/-0.145/-0.144/0.076/0.127/-0.115/-0.197/-0.094/-0.159/-0.105/0.086/-0.134/0.039/-0.087	54.7/49.9/38.2/35.6/31.4/29.5/28.6/26.5/25.2/25.2/23.3/22/21/19/17.4/17.1/16.7/16.7/16/15.8/14.7/14.7/14.4/14.3/14.1/14/13.9/13.9/13.7/12.5/12.4/12.1/11/10.8/10.8/10.7/10.3/10.1/10.1/9.9/9.7/9.6/9.3/9.1
GO:0009414	response to water deprivation	27	AT3G55950	CCR3	RLK-Pelle_CR4L	162	28	1183	30172	3.94033e-11	1.41122e-09	AT5G59550/AT2G30870/AT1G79410/AT5G58430/AT3G46620/AT2G35930/AT1G07240/AT5G45340/AT2G41870/AT5G38710/AT1G78380/AT3G19580/AT1G16370/AT3G19290/AT4G02380/AT2G38760/AT2G46400/AT1G13740/AT1G27730/AT4G25490/AT2G21620/AT3G23250/AT1G12610/AT5G40010/AT2G47800/AT3G24500/AT4G20260/AT3G15500	RDUF2/GSTF10/OCT5/EXO70B1/RDUF1/PUB23/UGT71C5/CYP707A3/REM4.2/PDH2/GSTU19/ZF2/OCT6/AtAREB2/SAG21/AtANN3/WRKY46/AFP2/ZAT10/CBF1/RD2/MYB15/DDF1/ASD/MRP4/MBF1C/PCAP1/ANAC055	0.067/0.06/-0.072/0.03/0.055/0.07/0.04/0.087/0.056/0.076/-0.046/0.055/0.067/-0.033/0.076/0.058/0.063/-0.05/0.073/0.067/-0.034/0.062/0.061/-0.062/0.045/0.074/0.039/-0.063	34.3/26/21/18/16.6/16.6/16.5/16/15.7/14.7/14.2/13.7/13.5/12.9/12.2/12.1/12/11.9/11.8/11.4/11.2/10.5/10.4/10.3/10.3/10.1/9.9/9.8
GO:0009414	response to water deprivation	28	AT5G57610	AT5G57610	TKL-Pl-6	162	34	1760	30172	5.83453e-11	2.015e-09	AT2G35300/AT5G06760/AT3G23920/AT5G52310/AT4G34000/AT2G33590/AT5G58070/AT1G32560/AT1G67360/AT5G52300/AT5G15960/AT3G13672/AT2G47780/AT2G40220/AT1G45249/AT1G15690/AT1G56600/AT1G52690/AT5G40390/AT5G52050/AT2G17840/AT2G41870/AT4G17615/AT5G63980/AT1G07240/AT2G40880/AT2G15970/AT1G74920/AT5G67300/AT5G57050/AT5G47120/AT4G20260/AT1G20450/AT2G39800	LEA4-2/LEA4-5/TR-BAMY/RD29A/ABF3/CRL1/TIL/LEA4-1/SRP1/RD29B/KIN1/SINAT6/SRP2/ABI4/ATAREB1/VHP1/GolS2/LEA7/SIP1/DTX50/ERD7/REM4.2/SCABP5/SUPO1/UGT71C5/FL3-27/WCOR413-LIKE/ALDH10A8/MYB44/AtABI2/BI1/PCAP1/LTI45/P5CS1	0.2/0.221/0.085/0.216/0.093/0.078/0.101/0.154/0.105/0.2/0.24/0.11/0.136/0.061/0.064/0.047/0.141/0.185/0.077/-0.115/0.082/0.07/0.057/0.052/-0.046/-0.066/0.074/0.032/0.057/0.057/0.041/-0.053/0.074/0.078	33.8/33.7/30.6/27.6/26.9/25/24.6/24.1/23.2/22.3/22.2/21.8/19.8/19.2/18.1/17.4/15.5/15.3/15/13.9/13.3/12.3/11.7/11.7/11.3/11.2/10.8/9.9/9.6/9.5/9.5/9.4/9.4/9
GO:0009414	response to water deprivation	29	AT2G23030	SNRK2.9	CAMK_OST1L	162	43	2730	30172	7.21131e-11	2.4046e-09	AT4G02380/AT2G26650/AT3G47860/AT2G46680/AT4G25480/AT1G12110/AT2G18050/AT3G29320/AT2G21620/AT3G15500/AT3G46970/AT5G58070/AT5G57050/AT4G02280/AT4G25490/AT4G15910/AT1G15690/AT1G67360/AT5G15970/AT1G78380/AT3G02480/AT4G13850/AT3G23830/AT4G39090/AT3G16800/AT5G58430/AT5G40390/AT1G13740/AT2G05520/AT1G29395/AT2G40880/AT5G66400/AT4G34890/AT3G05500/AT3G24500/AT1G22190/AT2G17840/AT3G61430/AT3G27550/AT4G39730/AT2G35930/AT1G52690/AT2G35300	SAG21/KT1/LCNP/ATHB7/CBF3/NRT1.1/HIS1-3/PHS1/RD2/ANAC055/PHS2/TIL/AtABI2/SUS3/CBF1/DI21/VHP1/SRP1/KIN2/GSTU19/ABR/RBGA5/RBGA4/RD19A/EGR3/EXO70B1/SIP1/AFP2/GRP3/COR414-TM1/FL3-27/RAB18/XDH1/SRP3/MBF1C/WIND2/ERD7/PIP1A/AT3G27550/PLAT1/PUB23/LEA7/LEA4-2	0.12/0.065/0.064/0.084/-0.101/0.081/0.115/0.053/-0.042/0.083/0.054/-0.049/0.046/0.065/-0.066/0.074/0.026/-0.045/-0.087/-0.036/0.097/-0.033/-0.038/0.029/-0.048/-0.019/-0.038/-0.039/0.067/-0.064/-0.037/0.086/0.02/-0.029/-0.059/-0.035/-0.036/0.033/-0.028/-0.026/-0.038/0.076/0.054	49.6/39.6/39.6/37.7/35.2/34.4/33.1/31.5/27.7/26.6/25.9/20.9/20.3/19.1/18.5/18.5/18.3/15.4/15.1/14.9/14.4/14.2/14.2/13.8/13.6/13.2/13.1/12.6/12.6/12.5/12.2/12/11.7/11.6/11.5/10.6/9.9/9.7/9.6/9.5/9.3/9.1/9
GO:0009414	response to water deprivation	30	AT1G70530	CRK3	RLK-Pelle_DLSV	162	32	1606	30172	1.09224e-10	3.52064e-09	AT1G79410/AT1G78380/AT2G37770/AT1G05680/AT2G37760/AT1G28520/AT1G64660/AT5G45340/AT5G13330/AT3G16640/AT5G58787/AT4G02280/AT4G34000/AT4G34890/AT1G12110/AT1G13740/AT3G11410/AT1G52690/AT2G33380/AT3G25760/AT5G05410/AT5G59550/AT3G56400/AT1G08920/AT5G40390/AT2G46400/AT2G33590/AT3G15500/AT3G61890/AT2G35300/AT3G63060/AT1G29395	OCT5/GSTU19/ChlAKR/UGT74E2/AKR4C8/VOZ1/MGL/CYP707A3/Rap2.6L/TCTP1/AtAIRP4/SUS3/ABF3/XDH1/NRT1.1/AFP2/PP2CA/LEA7/RD20/ERD12/DREB2A/RDUF2/WRKY70/ESL1/SIP1/WRKY46/CRL1/ANAC055/ATHB12/LEA4-2/EDL3/COR414-TM1	0.302/0.187/0.257/0.288/0.137/0.056/-0.136/-0.126/0.103/0.058/-0.053/0.102/0.065/0.039/-0.085/-0.071/-0.06/-0.154/-0.105/-0.099/0.094/-0.046/-0.076/0.059/0.056/-0.071/0.043/-0.08/-0.066/-0.087/-0.057/-0.085	228.1/140.7/64.1/57.4/44.9/33.1/28.6/22.7/21/19.9/19.1/18.9/18.3/17.3/16.1/15.8/15.1/14.8/14.1/12.6/12.5/11.7/11.2/10.9/10.9/10.9/10.6/10.5/9.8/9.6/9.1/9.1
GO:0009414	response to water deprivation	31	AT1G61610	AT1G61610	RLK-Pelle_DLSV	162	30	1445	30172	1.73451e-10	5.41054e-09	AT2G47180/AT1G52890/AT5G38710/AT5G25610/AT3G25760/AT1G62660/AT2G47190/AT3G23250/AT2G33380/AT5G67300/AT2G37760/AT1G69310/AT2G38750/AT5G13330/AT3G47600/AT5G63850/AT5G52050/AT1G12110/AT1G16370/AT5G63980/AT5G59320/AT1G07240/AT4G24960/AT1G02205/AT5G62470/AT3G52450/AT3G14440/AT2G37180/AT2G05520/AT4G27410	GolS1/ANAC019/PDH2/RD22/ERD12/VI1/MYB2/MYB15/RD20/MYB44/AKR4C8/WRKY57/AtANN4/Rap2.6L/MYB94/AAP4/DTX50/NRT1.1/OCT6/SUPO1/LTP3/UGT71C5/HVA22D/CER22/MYB96/PUB22/STO1/RD28/GRP3/RD26	0.184/0.138/0.119/-0.127/0.126/0.094/0.07/0.086/0.093/0.051/0.063/0.052/0.074/0.063/-0.049/0.061/0.069/0.054/0.056/0.032/-0.107/-0.025/0.036/-0.07/-0.04/-0.039/0.049/0.049/-0.059/0.043	78.2/59/53/52.7/43.5/41.1/29.6/29.6/24.4/23.3/22.3/21.6/19.4/18.5/18/17.6/15.3/14.9/14.8/14.3/13.3/11.5/10.4/10/10/9.9/9.7/9.7/9.5/9.1
GO:0009414	response to water deprivation	32	AT2G30040	MAPKKK14	STE_STE11	162	31	1581	30172	3.32706e-10	1.0054e-08	AT3G46620/AT1G12610/AT4G25490/AT3G52450/AT1G27730/AT5G05410/AT5G67300/AT5G52050/AT5G59550/AT3G19580/AT2G35930/AT5G45340/AT2G41010/AT2G22430/AT1G22190/AT3G25760/AT1G16370/AT2G17840/AT3G23250/AT3G12630/AT5G63980/AT1G62660/AT1G20440/AT2G18050/AT5G62470/AT3G22310/AT3G61890/AT1G35720/AT5G65020/AT1G76180/AT1G56600	RDUF1/DDF1/CBF1/PUB22/ZAT10/DREB2A/MYB44/DTX50/RDUF2/ZF2/PUB23/CYP707A3/CAMBP25/HB6/WIND2/ERD12/OCT6/ERD7/MYB15/SAP5/SUPO1/VI1/RD17/HIS1-3/MYB96/PMH1/ATHB12/OXY5/AtANN2/ERD14/GolS2	0.12/0.167/0.156/0.119/0.147/0.139/0.083/0.128/0.064/0.073/0.083/0.103/0.067/-0.043/0.057/0.088/0.069/0.057/0.068/0.025/0.033/0.055/0.051/0.072/0.045/-0.028/-0.042/0.042/0.033/0.031/-0.056	133.3/123.5/99.3/91.8/77.8/66.8/65.7/57.3/54/41.7/39.1/37.9/33.3/31/26.2/24.3/24.2/22.5/20.8/17.1/16.8/16.6/14.4/13.9/13.5/12/10.6/10.5/10.1/10/9.3
GO:0009414	response to water deprivation	33	AT5G25930	AT5G25930	RLK-Pelle_LRR-XI-1	162	32	1743	30172	8.42633e-10	2.46917e-08	AT2G38470/AT1G64660/AT3G61430/AT1G08930/AT4G02380/AT2G40880/AT4G25490/AT1G78380/AT1G20450/AT2G37180/AT4G25480/AT3G30775/AT2G35930/AT1G52890/AT5G15970/AT2G41870/AT5G62470/AT2G37170/AT4G17615/AT3G46620/AT5G52310/AT1G77120/AT3G14440/AT2G15970/AT5G12140/AT2G42540/AT5G63850/AT2G18050/AT3G20310/AT2G20880/AT3G23830/AT1G20440	WRKY33/MGL/PIP1A/ERD6/SAG21/FL3-27/CBF1/GSTU19/LTI45/RD28/CBF3/PRODH/PUB23/ANAC019/KIN2/REM4.2/MYB96/PIP2B/SCABP5/RDUF1/RD29A/ATADH1/STO1/WCOR413-LIKE/CYS1/COR15A/AAP4/HIS1-3/ERF7/ERF53/RBGA4/RD17	0.096/0.113/-0.07/0.061/0.103/-0.064/-0.089/0.055/-0.074/-0.082/-0.087/0.085/0.066/-0.083/-0.111/-0.052/-0.061/-0.063/0.044/-0.048/-0.101/-0.102/-0.068/-0.054/-0.035/-0.115/-0.058/0.081/-0.025/-0.061/-0.039/-0.051	41.5/30/26.8/23.9/22.8/21.2/20.6/19.9/19.2/17.9/16.6/15.6/15.4/15.3/15.1/15/14.8/14.6/14.2/14/13.5/13.4/12.5/12.5/12.2/11.6/11.4/10.6/10.3/9.7/9.3/9.2
GO:0009414	response to water deprivation	34	AT1G78290	SRK2C	CAMK_OST1L	162	39	2494	30172	8.68932e-10	2.47134e-08	AT5G40010/AT3G53420/AT2G40880/AT3G05500/AT2G47180/AT1G15690/AT3G61890/AT5G45340/AT2G45960/AT5G47120/AT2G41010/AT1G54100/AT3G16800/AT2G40220/AT5G25610/AT1G28520/AT3G47860/AT2G15970/AT4G02380/AT2G26650/AT1G05680/AT3G57540/AT2G47800/AT1G02205/AT5G65020/AT3G18490/AT5G20830/AT3G61430/AT1G20450/AT3G15500/AT1G08930/AT5G59220/AT3G19580/AT1G64660/AT2G39800/AT3G25760/AT3G29320/AT3G19290/AT5G15970	ASD/PIP2A/FL3-27/SRP3/GolS1/VHP1/ATHB12/CYP707A3/TMP-A/BI1/CAMBP25/ALDH7B4/EGR3/ABI4/RD22/VOZ1/LCNP/WCOR413-LIKE/SAG21/KT1/UGT74E2/REM4.1/MRP4/CER22/AtANN2/ASPG1/SUS1/PIP1A/LTI45/ANAC055/ERD6/SAG113/ZF2/MGL/P5CS1/ERD12/PHS1/AtAREB2/KIN2	0.149/0.077/0.073/0.057/0.11/0.03/0.061/0.074/0.035/0.03/0.046/-0.033/0.052/0.028/-0.06/-0.021/-0.034/0.042/-0.052/0.032/-0.072/-0.037/0.033/-0.066/0.032/0.024/0.044/0.032/-0.039/0.047/0.029/-0.049/0.032/0.045/-0.038/-0.048/-0.024/0.02/-0.06	109.3/56.6/51.4/47.6/37.7/28.7/24.1/23.2/21.8/20.3/18.7/18.6/17.9/17.4/16.2/15.6/14.7/14/12.4/12.4/11.9/11.6/11.5/11.4/11.4/11.3/11.2/11.2/11.2/11/11/10.5/10.1/9.8/9.4/9.4/9.3/9.3/9.1
GO:0009414	response to water deprivation	35	AT4G11460	CRK30	RLK-Pelle_DLSV	162	31	1669	30172	1.22942e-09	3.31771e-08	AT2G42540/AT2G39800/AT2G33380/AT1G54100/AT2G18050/AT1G56600/AT3G13672/AT5G15970/AT1G29395/AT5G40390/AT3G05640/AT2G37180/AT1G44170/AT5G15960/AT1G64660/AT2G40750/AT1G16370/AT2G45960/AT5G59220/AT3G46970/AT1G67360/AT5G66400/AT3G61430/AT3G52450/AT2G33590/AT2G47190/AT3G18490/AT1G76180/AT1G01620/AT2G22430/AT3G16640	COR15A/P5CS1/RD20/ALDH7B4/HIS1-3/GolS2/SINAT6/KIN2/COR414-TM1/SIP1/EGR1/RD28/ALDH4/KIN1/MGL/WRKY54/OCT6/TMP-A/SAG113/PHS2/SRP1/RAB18/PIP1A/PUB22/CRL1/MYB2/ASPG1/ERD14/TMP-B/HB6/TCTP1	-0.229/-0.098/-0.12/-0.052/-0.117/-0.097/0.055/-0.084/-0.063/0.037/-0.048/-0.049/0.026/-0.086/-0.049/-0.047/0.043/-0.023/-0.049/-0.029/-0.031/-0.067/-0.028/0.033/-0.021/-0.03/-0.018/-0.023/-0.022/-0.017/-0.018	113/76.5/72.2/56.4/56.1/40.4/30.2/22.7/20/18.6/17.6/17.1/16.8/16.7/16.2/15.4/15.4/14.1/13.9/13.2/12.4/12.2/12.1/11.8/11.4/11.2/10.3/9.2/9.2/9/9
GO:0009414	response to water deprivation	36	AT1G72760	AT1G72760	RLK-Pelle_RLCK-IXb	162	21	773	30172	1.24229e-09	3.31771e-08	AT1G52690/AT3G02480/AT5G52300/AT2G33590/AT1G77120/AT1G05680/AT2G35300/AT1G79410/AT5G05410/AT5G58787/AT5G06760/AT1G43160/AT2G37770/AT1G78380/AT2G40880/AT4G24960/AT4G02280/AT3G23920/AT1G54100/AT5G40010/AT5G59310	LEA7/ABR/RD29B/CRL1/ATADH1/UGT74E2/LEA4-2/OCT5/DREB2A/AtAIRP4/LEA4-5/RAP2.6/ChlAKR/GSTU19/FL3-27/HVA22D/SUS3/TR-BAMY/ALDH7B4/ASD/LTP4	0.236/0.207/0.17/0.057/0.137/0.127/0.092/0.059/0.08/0.036/0.091/0.087/0.089/0.042/-0.046/-0.043/0.058/0.032/0.034/-0.056/0.111	54.9/41.9/36.5/30.5/24.7/19.6/16.7/15.9/14.9/13.9/13.6/13.5/13.5/12.9/12.6/11.4/10.7/10.1/10.1/9.8/9.7
GO:0009414	response to water deprivation	37	AT4G23250	RKC1	RLK-Pelle_DLSV	162	42	2874	30172	1.26944e-09	3.31771e-08	AT2G47780/AT2G37770/AT2G37760/AT2G40220/AT1G02205/AT2G33380/AT2G41010/AT2G35300/AT2G47800/AT5G65020/AT2G30870/AT1G32560/AT1G29395/AT3G48170/AT3G02480/AT2G46680/AT3G20310/AT4G34000/AT1G27730/AT2G05520/AT1G74920/AT1G62660/AT1G01620/AT2G18050/AT1G67360/AT3G46620/AT5G52300/AT5G59550/AT1G22190/AT2G17840/AT5G59320/AT1G35720/AT3G23250/AT5G63980/AT3G05500/AT5G38710/AT1G13740/AT5G57050/AT5G63850/AT2G45960/AT5G25610/AT5G58070	SRP2/ChlAKR/AKR4C8/ABI4/CER22/RD20/CAMBP25/LEA4-2/MRP4/AtANN2/GSTF10/LEA4-1/COR414-TM1/BADH/ABR/ATHB7/ERF7/ABF3/ZAT10/GRP3/ALDH10A8/VI1/TMP-B/HIS1-3/SRP1/RDUF1/RD29B/RDUF2/WIND2/ERD7/LTP3/OXY5/MYB15/SUPO1/SRP3/PDH2/AFP2/AtABI2/AAP4/TMP-A/RD22/TIL	0.176/0.188/0.118/0.06/0.175/0.141/-0.081/0.126/0.069/0.067/0.054/0.1/-0.106/0.031/0.141/0.073/-0.032/0.047/-0.08/0.091/0.026/0.064/-0.044/0.09/0.053/-0.045/0.102/-0.038/-0.048/-0.05/0.115/0.053/-0.058/0.032/-0.033/-0.058/-0.042/0.039/-0.052/-0.03/0.062/-0.039	73.2/57.3/55.4/40.8/40.8/40/32.5/30.5/26.7/25.9/23.6/23.2/22.3/20.2/19.7/19.2/18.5/16.1/16.1/15.2/14.9/14.6/14.1/14.1/14/13.8/13.6/13.5/12.8/12.1/11/10.8/10.5/10.5/10.4/10.3/10/9.9/9.9/9.9/9.5/9.4
GO:0009414	response to water deprivation	38	AT2G32800	LecRK-S.2	RLK-Pelle_L-LEC	162	32	1788	30172	1.5743e-09	4.00618e-08	AT4G27410/AT2G37170/AT2G37180/AT1G45249/AT2G40880/AT2G46400/AT3G23920/AT1G02205/AT1G77120/AT4G24960/AT2G41870/AT3G11410/AT3G05640/AT1G22190/AT5G57050/AT4G15910/AT2G22430/AT5G66400/AT2G47780/AT3G15500/AT3G61890/AT2G41010/AT3G20310/AT5G20830/AT2G26650/AT1G08930/AT3G48170/AT3G46620/AT1G13740/AT1G05680/AT5G40010/AT2G17840	RD26/PIP2B/RD28/ATAREB1/FL3-27/WRKY46/TR-BAMY/CER22/ATADH1/HVA22D/REM4.2/PP2CA/EGR1/WIND2/AtABI2/DI21/HB6/RAB18/SRP2/ANAC055/ATHB12/CAMBP25/ERF7/SUS1/KT1/ERD6/BADH/RDUF1/AFP2/UGT74E2/ASD/ERD7	0.145/0.098/0.107/0.051/0.068/-0.085/0.047/0.124/-0.124/0.061/0.054/0.048/0.071/0.053/0.048/0.077/-0.035/0.112/0.073/0.069/0.056/-0.044/0.025/-0.055/0.039/-0.036/-0.02/-0.037/-0.042/-0.087/0.057/0.044	67.9/34.7/30.7/25.7/24.1/24.1/20.9/20.3/20.1/19.9/16.2/15.3/14.7/14.6/14.3/13.5/13.3/13.2/12.8/12.4/11.1/10.2/10/9.8/9.8/9.6/9.6/9.4/9.4/9.4/9.3/9
GO:0009414	response to water deprivation	39	AT3G25250	OXI1	AGC_RSK-2	162	33	1901	30172	1.78614e-09	4.42871e-08	AT1G05680/AT1G78380/AT1G79410/AT5G13750/AT5G05410/AT3G22310/AT2G35930/AT3G19580/AT2G38470/AT3G23250/AT5G58787/AT3G50970/AT2G41010/AT3G14440/AT5G58070/AT1G02205/AT2G38760/AT3G61430/AT3G20310/AT2G46400/AT2G45960/AT3G52450/AT5G58430/AT2G37180/AT4G02280/AT4G25480/AT1G01620/AT2G20880/AT3G53420/AT2G38750/AT5G13330/AT1G44170/AT3G27550	UGT74E2/GSTU19/OCT5/ZIFL1/DREB2A/PMH1/PUB23/ZF2/WRKY33/MYB15/AtAIRP4/XERO2/CAMBP25/STO1/TIL/CER22/AtANN3/PIP1A/ERF7/WRKY46/TMP-A/PUB22/EXO70B1/RD28/SUS3/CBF3/TMP-B/ERF53/PIP2A/AtANN4/Rap2.6L/ALDH4/AT3G27550	0.535/0.092/0.096/0.086/0.123/0.061/0.089/0.073/0.063/0.081/0.039/0.096/-0.051/0.069/0.048/-0.087/-0.05/-0.041/-0.023/0.052/-0.029/0.045/0.019/-0.051/0.048/0.054/-0.03/-0.049/-0.034/-0.048/0.042/-0.023/0.027	Inf/100.5/70.4/67.7/59.8/54.5/50.7/47.1/35.1/33.2/28.2/25.7/23.3/23.1/22.4/18.7/18.5/18.2/17.1/16.2/15.8/15.6/13.9/13.3/12.6/12.3/11.9/11.9/11.7/11.3/10.7/10.6/9.7
GO:0009414	response to water deprivation	40	AT1G08650	PPCK1	CAMK_CDPK	162	41	2819	30172	2.43982e-09	5.89825e-08	AT1G13740/AT1G54100/AT3G30775/AT4G27410/AT1G78080/AT4G25480/AT2G17840/AT3G14440/AT3G61890/AT3G05640/AT5G67300/AT2G05520/AT1G45249/AT5G05410/AT2G30870/AT2G37170/AT4G13850/AT2G41010/AT2G37760/AT3G47860/AT3G23920/AT1G02205/AT4G17615/AT3G15500/AT4G34890/AT3G52450/AT2G40880/AT3G24500/AT1G56600/AT1G67360/AT1G28520/AT4G20260/AT2G33590/AT2G47800/AT4G00430/AT4G24960/AT5G58787/AT5G50720/AT2G38750/AT1G64660/AT5G52300	AFP2/ALDH7B4/PRODH/RD26/WIND1/CBF3/ERD7/STO1/ATHB12/EGR1/MYB44/GRP3/ATAREB1/DREB2A/GSTF10/PIP2B/RBGA5/CAMBP25/AKR4C8/LCNP/TR-BAMY/CER22/SCABP5/ANAC055/XDH1/PUB22/FL3-27/MBF1C/GolS2/SRP1/VOZ1/PCAP1/CRL1/MRP4/TMP-C/HVA22D/AtAIRP4/HVA22E/AtANN4/MGL/RD29B	0.079/-0.059/-0.103/0.076/0.05/0.092/0.065/0.08/-0.065/0.07/0.048/0.089/0.037/0.077/0.038/-0.055/-0.036/-0.046/-0.049/0.039/-0.031/0.084/0.034/-0.058/-0.02/-0.044/0.04/0.065/0.069/0.041/0.021/0.034/0.029/-0.036/0.036/0.037/0.026/-0.041/-0.052/-0.049/0.07	45.8/43.4/36.1/28.8/28.8/28.4/27.5/25.9/22.7/21.6/21.5/21.2/20/19.9/17.6/17.5/16.7/16/15.4/15.3/14.8/14.2/13.8/13.6/13.2/13.1/13/12.9/12.4/12.3/12.2/11.8/11.7/11.6/11.4/11.3/11.3/11.2/11/10.1/9.7
GO:0009414	response to water deprivation	41	AT3G05840	ATSK12	CMGC_GSK	162	51	4128	30172	4.2596e-09	1.00464e-07	AT2G21660/AT3G12630/AT2G37170/AT4G13850/AT2G21620/AT3G47860/AT1G32560/AT1G29395/AT1G64660/AT1G08930/AT3G48170/AT1G45249/AT2G40220/AT3G22380/AT4G04330/AT5G05410/AT1G79410/AT3G12490/AT3G11410/AT3G05640/AT1G58440/AT5G06760/AT3G46620/AT4G24960/AT3G23830/AT5G52300/AT2G41010/AT1G08920/AT5G58070/AT5G15960/AT2G37760/AT4G00430/AT1G56280/AT5G58430/AT3G22310/AT5G67300/AT3G47600/AT2G38760/AT1G22190/AT2G37180/AT2G33700/AT5G25610/AT2G35300/AT1G12610/AT2G30870/AT1G35720/AT2G15970/AT3G29320/AT5G52310/AT1G16370/AT1G54100	RBGA3/SAP5/PIP2B/RBGA5/RD2/LCNP/LEA4-1/COR414-TM1/MGL/ERD6/BADH/ATAREB1/ABI4/TIC/RbcX1/DREB2A/OCT5/CYSB/PP2CA/EGR1/XF1/LEA4-5/RDUF1/HVA22D/RBGA4/RD29B/CAMBP25/ESL1/TIL/KIN1/AKR4C8/TMP-C/DI19/EXO70B1/PMH1/MYB44/MYB94/AtANN3/WIND2/RD28/PP2CG1/RD22/LEA4-2/DDF1/GSTF10/OXY5/WCOR413-LIKE/PHS1/RD29A/OCT6/ALDH7B4	-0.308/0.103/0.221/-0.146/-0.117/-0.143/-0.24/-0.262/-0.222/0.133/-0.075/0.108/-0.098/0.063/-0.163/-0.201/0.143/-0.082/0.11/-0.163/0.078/-0.221/-0.111/0.119/-0.111/-0.243/-0.124/-0.12/-0.112/-0.284/0.131/0.11/0.083/-0.052/-0.084/0.098/0.105/-0.117/0.102/0.14/0.059/-0.145/-0.16/-0.128/0.078/-0.113/-0.104/-0.074/-0.174/0.112/-0.067	54.1/40.7/38.5/36.6/30.2/29.2/29.1/28.7/27.5/26.2/25.6/25/24.4/22.4/20.6/20.3/19.5/17.7/17.6/17.4/17.1/17.1/17.1/16.9/16.6/16.5/16.5/16.2/15.6/15.6/15.4/15.1/14.9/13.9/13.7/13.5/12.7/12.3/12/12/12/11.3/11.3/11.1/11/10.9/10.8/9.8/9.4/9.3/9
GO:0009414	response to water deprivation	42	AT1G11330	RDA2	RLK-Pelle_DLSV	162	35	2188	30172	4.37655e-09	1.00765e-07	AT3G52450/AT2G38750/AT3G53420/AT2G21660/AT3G29320/AT2G46680/AT2G37170/AT2G38760/AT3G47600/AT2G37760/AT3G61430/AT2G47780/AT2G45960/AT5G57050/AT2G33590/AT1G01620/AT3G15500/AT2G35930/AT5G13750/AT2G18960/AT1G67360/AT5G59550/AT1G54100/AT2G37770/AT1G77120/AT1G62660/AT5G45340/AT4G02380/AT4G24960/AT5G65020/AT3G25760/AT2G33380/AT1G56600/AT5G50720/AT3G14440	PUB22/AtANN4/PIP2A/RBGA3/PHS1/ATHB7/PIP2B/AtANN3/MYB94/AKR4C8/PIP1A/SRP2/TMP-A/AtABI2/CRL1/TMP-B/ANAC055/PUB23/ZIFL1/PMA/SRP1/RDUF2/ALDH7B4/ChlAKR/ATADH1/VI1/CYP707A3/SAG21/HVA22D/AtANN2/ERD12/RD20/GolS2/HVA22E/STO1	-0.09/-0.107/-0.072/0.1/0.058/-0.078/-0.077/-0.07/0.062/0.069/-0.053/-0.079/-0.039/-0.048/0.039/-0.045/0.075/-0.06/0.05/0.024/0.051/-0.037/0.038/0.083/0.09/-0.054/-0.066/0.066/-0.041/-0.04/-0.068/-0.067/-0.073/-0.047/-0.057	33.3/27.8/26.4/24.9/24.1/21.2/21.2/18.7/18.5/18.2/15.9/14.9/14.8/14.5/13.9/13.9/13.8/13.5/12.6/12.4/12.3/12.3/11.7/11.1/10.4/10.3/10.2/10.1/9.8/9.7/9.5/9.4/9.4/9.3/9.2
GO:0009414	response to water deprivation	43	AT4G32250	KOC1	TKL-Pl-1	162	36	2304	30172	4.63779e-09	1.04296e-07	AT2G47190/AT1G54100/AT3G13672/AT4G34890/AT2G33380/AT3G23920/AT1G44170/AT3G02480/AT5G20830/AT3G48170/AT4G00430/AT2G46680/AT4G39090/AT3G15500/AT5G63850/AT1G28520/AT1G08920/AT5G38710/AT5G13330/AT2G20880/AT1G52890/AT4G17615/AT5G40010/AT4G24960/AT2G47800/AT3G29320/AT4G02280/AT1G79410/AT3G19290/AT5G63980/AT3G20310/AT2G37170/AT2G33590/AT1G56600/AT1G78380/AT2G33700	MYB2/ALDH7B4/SINAT6/XDH1/RD20/TR-BAMY/ALDH4/ABR/SUS1/BADH/TMP-C/ATHB7/RD19A/ANAC055/AAP4/VOZ1/ESL1/PDH2/Rap2.6L/ERF53/ANAC019/SCABP5/ASD/HVA22D/MRP4/PHS1/SUS3/OCT5/AtAREB2/SUPO1/ERF7/PIP2B/CRL1/GolS2/GSTU19/PP2CG1	0.231/0.144/0.196/0.067/0.195/0.085/0.075/0.22/0.124/0.048/0.089/0.107/0.061/0.123/0.103/0.043/0.079/0.101/0.092/-0.102/0.107/-0.056/-0.094/-0.066/0.067/0.057/0.089/-0.072/-0.043/0.048/-0.035/-0.072/0.046/-0.106/0.052/0.035	112.5/84/75.7/41.2/38.4/34.1/26.9/23.8/23.7/23.1/22.3/20.7/19.7/19.6/18/16.7/15.9/14.5/14.4/14.1/13.4/13.1/13/12.8/12.8/12.7/12.4/12.1/11.8/11.2/10.8/10.4/10.4/10.3/9.7/9.5
GO:0009414	response to water deprivation	44	AT4G23210	CRK13	RLK-Pelle_DLSV	162	22	925	30172	5.55087e-09	1.21993e-07	AT2G46400/AT2G38530/AT3G23250/AT1G52890/AT4G24960/AT3G05500/AT1G20450/AT1G56600/AT5G59320/AT2G33700/AT1G62660/AT5G47120/AT2G37170/AT1G35720/AT2G30870/AT2G15970/AT5G13330/AT2G37770/AT3G15500/AT2G35930/AT5G62470/AT1G78080	WRKY46/LTP2/MYB15/ANAC019/HVA22D/SRP3/LTI45/GolS2/LTP3/PP2CG1/VI1/BI1/PIP2B/OXY5/GSTF10/WCOR413-LIKE/Rap2.6L/ChlAKR/ANAC055/PUB23/MYB96/WIND1	0.11/0.158/0.084/0.081/-0.049/0.038/-0.051/-0.072/0.102/0.023/0.048/0.025/0.044/-0.043/0.03/-0.039/0.046/0.062/0.047/0.037/0.035/0.025	66.5/45.4/34.5/25.6/23.2/21.1/17.6/16/14.4/14.3/13.8/12.9/12.6/12.6/12.6/12.5/12.5/11.4/10.2/9.3/9/9
GO:0009414	response to water deprivation	45	AT4G24480	AT4G24480	TKL_CTR1-DRK-2	162	34	2117	30172	6.91862e-09	1.48674e-07	AT4G02280/AT5G66400/AT5G06760/AT1G56600/AT1G64660/AT1G32560/AT2G35300/AT5G15970/AT5G52300/AT5G57050/AT2G42540/AT5G15960/AT3G11410/AT2G15970/AT5G52310/AT3G57540/AT3G30775/AT4G34000/AT5G12140/AT3G02480/AT1G29395/AT1G52690/AT3G14440/AT2G47780/AT5G59320/AT1G20440/AT2G18050/AT4G24960/AT5G45340/AT2G37170/AT1G28520/AT1G20450/AT5G59310/AT1G52890	SUS3/RAB18/LEA4-5/GolS2/MGL/LEA4-1/LEA4-2/KIN2/RD29B/AtABI2/COR15A/KIN1/PP2CA/WCOR413-LIKE/RD29A/REM4.1/PRODH/ABF3/CYS1/ABR/COR414-TM1/LEA7/STO1/SRP2/LTP3/RD17/HIS1-3/HVA22D/CYP707A3/PIP2B/VOZ1/LTI45/LTP4/ANAC019	0.172/0.218/0.171/0.16/0.127/0.132/0.129/0.154/0.148/0.063/0.163/0.158/0.056/0.067/0.119/0.066/-0.088/0.049/0.042/0.126/0.087/0.12/0.071/0.075/0.125/0.056/0.081/0.045/0.065/0.052/0.024/0.051/0.112/0.06	96.7/53.7/50.7/48.6/45.5/44.7/35.5/33.4/30.7/27.6/26.7/24.3/22.9/21.9/21.6/20.9/20.5/19.5/19.2/17.8/16.7/16.4/15.8/15.5/14.2/12.9/12.7/12.6/11.6/11.5/11.4/11.2/10.7/9.8
GO:0009414	response to water deprivation	46	AT5G58350	ZIK2	WNK_NRBP	162	34	2127	30172	7.78219e-09	1.63595e-07	AT2G46680/AT3G19290/AT2G18960/AT5G38710/AT5G13330/AT1G64660/AT3G61430/AT1G74920/AT2G37760/AT1G62660/AT5G63850/AT3G19580/AT4G34890/AT1G12110/AT1G69310/AT5G15960/AT2G21660/AT3G50970/AT2G17840/AT2G33590/AT3G16800/AT2G47800/AT2G38470/AT2G47190/AT5G59550/AT2G35300/AT5G40390/AT1G52890/AT4G02280/AT1G29395/AT3G05500/AT3G22380/AT3G53420/AT4G04330	ATHB7/AtAREB2/PMA/PDH2/Rap2.6L/MGL/PIP1A/ALDH10A8/AKR4C8/VI1/AAP4/ZF2/XDH1/NRT1.1/WRKY57/KIN1/RBGA3/XERO2/ERD7/CRL1/EGR3/MRP4/WRKY33/MYB2/RDUF2/LEA4-2/SIP1/ANAC019/SUS3/COR414-TM1/SRP3/TIC/PIP2A/RbcX1	0.132/0.071/0.05/0.138/0.118/0.13/0.081/0.042/0.085/0.092/0.093/0.076/0.037/0.086/0.067/-0.153/-0.083/-0.107/-0.063/0.042/-0.067/0.055/0.056/0.059/0.042/0.089/-0.05/0.078/0.068/-0.083/-0.039/-0.021/0.048/-0.057	45.4/42.5/42.3/38.4/33.4/31.7/27.8/26.7/21.9/21.5/21.4/21.4/19.6/19.6/19.1/15.6/14.3/13.9/13.7/12.6/12.6/12.6/11.9/11.9/11.7/11.6/11.1/10.8/10.7/10.5/10.1/9.7/9.4/9.1
GO:0009414	response to water deprivation	47	AT5G47850	CCR4	RLK-Pelle_CR4L	162	19	713	30172	1.10253e-08	2.24858e-07	AT3G23250/AT5G52050/AT5G59550/AT3G46620/AT3G52450/AT2G35930/AT1G27730/AT5G45340/AT3G12490/AT2G47190/AT5G58430/AT4G27410/AT4G25490/AT2G47180/AT2G46400/AT1G52890/AT1G67360/AT5G38710/AT3G19580	MYB15/DTX50/RDUF2/RDUF1/PUB22/PUB23/ZAT10/CYP707A3/CYSB/MYB2/EXO70B1/RD26/CBF1/GolS1/WRKY46/ANAC019/SRP1/PDH2/ZF2	0.212/0.182/0.092/0.093/0.101/0.103/0.12/0.095/0.04/0.058/0.025/-0.063/0.068/0.083/0.059/-0.069/-0.044/0.059/0.043	115.6/67.8/65.3/48.2/39.9/36/31.5/19.7/17.4/13.9/13.5/13.3/12.1/11.4/11.3/10.7/9.4/9.3/9
GO:0009414	response to water deprivation	48	AT1G21250	WAK1	RLK-Pelle_WAK	162	28	1524	30172	1.11615e-08	2.24858e-07	AT3G56400/AT2G37770/AT2G05520/AT1G05680/AT5G59310/AT2G37760/AT2G40750/AT2G42540/AT4G02380/AT1G29395/AT1G79410/AT2G41870/AT2G46400/AT1G77120/AT2G33380/AT1G35720/AT3G57540/AT2G39800/AT3G05640/AT4G02280/AT1G54100/AT1G02205/AT5G59320/AT2G21660/AT4G00430/AT2G33590/AT2G22430/AT5G62470	WRKY70/ChlAKR/GRP3/UGT74E2/LTP4/AKR4C8/WRKY54/COR15A/SAG21/COR414-TM1/OCT5/REM4.2/WRKY46/ATADH1/RD20/OXY5/REM4.1/P5CS1/EGR1/SUS3/ALDH7B4/CER22/LTP3/RBGA3/TMP-C/CRL1/HB6/MYB96	0.291/0.199/0.126/0.145/0.183/0.071/0.085/0.133/-0.078/0.084/0.053/0.046/0.06/0.095/0.071/0.052/-0.044/0.052/0.051/0.049/0.029/0.073/0.093/0.051/0.035/0.026/0.025/-0.037	Inf/99.3/44.3/38.5/38.1/31.6/29.2/24.8/22.9/21.3/19.5/19.1/18.9/18.5/16.6/16.2/14.1/14/12.2/11.8/11.7/11.6/11.3/11.2/10.9/10.5/10.1/9.6
GO:0009414	response to water deprivation	49	AT2G32510	MAPKKK17	STE_STE11	162	30	1747	30172	1.42512e-08	2.81242e-07	AT2G38760/AT5G40390/AT2G38750/AT1G62660/AT2G47180/AT3G19580/AT1G13740/AT1G08920/AT1G45249/AT4G27410/AT1G54100/AT5G15970/AT4G02380/AT2G46680/AT5G15960/AT5G38710/AT3G05500/AT3G57540/AT2G45960/AT5G59320/AT1G43160/AT1G32560/AT1G64660/AT5G67300/AT1G78380/AT3G15500/AT4G20260/AT2G47780/AT5G59310/AT4G02280	AtANN3/SIP1/AtANN4/VI1/GolS1/ZF2/AFP2/ESL1/ATAREB1/RD26/ALDH7B4/KIN2/SAG21/ATHB7/KIN1/PDH2/SRP3/REM4.1/TMP-A/LTP3/RAP2.6/LEA4-1/MGL/MYB44/GSTU19/ANAC055/PCAP1/SRP2/LTP4/SUS3	0.101/0.083/0.104/0.085/0.107/0.054/0.051/0.05/0.034/0.057/-0.034/0.091/-0.063/0.05/0.099/0.055/-0.031/0.044/-0.028/-0.098/0.067/0.055/-0.05/0.032/-0.028/0.047/0.029/0.048/-0.085/-0.04	64.7/62.6/45.2/40.8/32.4/24.7/21.5/20.9/19.5/18.3/17.9/17.7/16.2/15.1/14.7/14.5/14.3/14.3/13.6/13.2/13/12.3/11.6/11.1/10.5/10/9.8/9.7/9.5/9
GO:0009414	response to water deprivation	50	AT2G26730	AT2G26730	RLK-Pelle_LRR-III	162	35	2296	30172	1.49266e-08	2.8868e-07	AT1G20440/AT2G15970/AT4G24960/AT2G40880/AT5G52310/AT2G42540/AT2G22430/AT4G25480/AT5G15970/AT5G40390/AT1G20450/AT1G16370/AT3G50970/AT3G12630/AT1G15690/AT2G47800/AT5G25610/AT5G15960/AT4G13850/AT3G25760/AT4G04330/AT4G25490/AT5G58070/AT2G41010/AT1G76180/AT2G30870/AT1G35720/AT5G65020/AT2G33590/AT2G38470/AT2G40220/AT2G41870/AT3G46970/AT3G05640/AT2G17840	RD17/WCOR413-LIKE/HVA22D/FL3-27/RD29A/COR15A/HB6/CBF3/KIN2/SIP1/LTI45/OCT6/XERO2/SAP5/VHP1/MRP4/RD22/KIN1/RBGA5/ERD12/RbcX1/CBF1/TIL/CAMBP25/ERD14/GSTF10/OXY5/AtANN2/CRL1/WRKY33/ABI4/REM4.2/PHS2/EGR1/ERD7	0.214/0.164/0.141/0.135/0.267/0.312/0.09/0.189/0.252/0.118/0.145/0.144/0.202/0.06/-0.057/-0.102/0.148/0.238/0.076/0.145/-0.108/0.121/0.084/-0.086/0.075/0.066/0.098/0.076/-0.059/0.079/-0.049/0.071/-0.069/0.096/0.078	51.3/37.2/35.1/31.5/31.1/28.3/26.8/26.6/26.1/25.2/25.1/22.1/21.2/21/19.4/19.4/17.1/16.3/15.2/14.2/13.8/13.3/13.1/12.4/12.1/12/12/11.3/11.2/10.4/9.8/9.7/9.7/9.4/9.3
GO:0009414	response to water deprivation	51	AT4G38470	STY46	TKL-Pl-4	162	44	3414	30172	2.1319e-08	4.04225e-07	AT3G30775/AT1G64660/AT5G38710/AT3G22380/AT2G33590/AT2G15970/AT2G47800/AT4G39090/AT3G25760/AT3G47860/AT1G15690/AT4G02280/AT1G62660/AT3G53420/AT1G01620/AT2G38750/AT5G65020/AT1G35720/AT4G39730/AT1G54100/AT3G12490/AT3G18490/AT2G47180/AT1G08920/AT4G13850/AT2G21660/AT2G46400/AT1G43160/AT2G38760/AT3G23830/AT4G34890/AT4G02380/AT2G35300/AT2G05520/AT4G04330/AT5G63980/AT2G18050/AT2G37170/AT2G37180/AT1G77120/AT3G16800/AT1G45249/AT5G50720/AT3G57540	PRODH/MGL/PDH2/TIC/CRL1/WCOR413-LIKE/MRP4/RD19A/ERD12/LCNP/VHP1/SUS3/VI1/PIP2A/TMP-B/AtANN4/AtANN2/OXY5/PLAT1/ALDH7B4/CYSB/ASPG1/GolS1/ESL1/RBGA5/RBGA3/WRKY46/RAP2.6/AtANN3/RBGA4/XDH1/SAG21/LEA4-2/GRP3/RbcX1/SUPO1/HIS1-3/PIP2B/RD28/ATADH1/EGR3/ATAREB1/HVA22E/REM4.1	0.464/0.189/0.175/0.051/-0.079/0.105/-0.091/0.066/0.145/0.079/0.047/-0.108/0.1/0.08/0.068/0.107/0.07/0.082/0.055/0.053/0.043/0.045/0.111/0.064/0.05/0.086/-0.074/0.104/0.068/0.053/-0.028/-0.08/-0.087/0.09/0.064/0.039/-0.089/0.06/0.07/-0.099/0.059/-0.034/0.053/-0.05	Inf/68.6/64.2/50.6/46/36.3/36.2/34.4/32.6/31.1/29.6/27.8/26.7/26.6/24.2/22.5/22.1/19.7/18.9/18.8/17.2/17/16.6/16.1/15.8/15.5/14.9/14.5/14.3/13.8/12.9/12.3/12.1/11.8/11.7/11.5/11/10.8/10.8/10.6/10.1/10/9.3/9.1
GO:0009414	response to water deprivation	52	AT5G53450	ORG1	Group-Pl-4	162	34	2223	30172	2.31634e-08	4.3075e-07	AT3G57540/AT5G13750/AT3G02480/AT5G59220/AT3G47860/AT5G20830/AT1G78080/AT1G20450/AT2G18960/AT2G22430/AT4G17615/AT5G52050/AT2G37180/AT1G54100/AT1G01620/AT1G67360/AT3G25760/AT1G76180/AT4G02280/AT1G12110/AT1G08920/AT1G05680/AT3G13672/AT1G64660/AT1G77120/AT4G24960/AT3G48170/AT2G42540/AT2G30870/AT3G11410/AT2G38530/AT1G56280/AT2G37170/AT5G45340	REM4.1/ZIFL1/ABR/SAG113/LCNP/SUS1/WIND1/LTI45/PMA/HB6/SCABP5/DTX50/RD28/ALDH7B4/TMP-B/SRP1/ERD12/ERD14/SUS3/NRT1.1/ESL1/UGT74E2/SINAT6/MGL/ATADH1/HVA22D/BADH/COR15A/GSTF10/PP2CA/LTP2/DI19/PIP2B/CYP707A3	-0.086/0.077/0.178/-0.101/-0.056/-0.078/0.05/-0.07/-0.025/-0.036/-0.04/0.071/-0.063/0.035/-0.034/-0.04/0.062/-0.033/0.047/-0.041/0.035/0.072/0.037/0.046/0.062/-0.029/0.016/0.074/0.024/-0.026/-0.064/0.021/-0.033/0.042	68.1/64.7/64.3/47.6/44.5/39.8/39.6/39.3/32/29.5/28.3/24.3/24/22.2/18.1/17.9/16.7/16/14.5/13.6/13.5/13.4/12/11.9/11.2/11.1/11/10.9/10.8/10.7/10/9.7/9.6/9.4
GO:0009414	response to water deprivation	53	AT5G01950	AT5G01950	RLK-Pelle_LRR-VIII-1	162	31	1896	30172	2.42616e-08	4.4266e-07	AT3G29320/AT2G05520/AT5G40390/AT1G08920/AT1G15690/AT3G61430/AT1G78080/AT1G32560/AT1G22190/AT4G24960/AT3G53420/AT5G13750/AT4G13850/AT2G40880/AT3G46970/AT5G58430/AT4G34000/AT2G37170/AT3G50970/AT3G56400/AT1G64660/AT4G20260/AT1G28520/AT1G08930/AT2G30870/AT3G11410/AT2G21660/AT1G07240/AT2G42540/AT5G13330/AT2G35930	PHS1/GRP3/SIP1/ESL1/VHP1/PIP1A/WIND1/LEA4-1/WIND2/HVA22D/PIP2A/ZIFL1/RBGA5/FL3-27/PHS2/EXO70B1/ABF3/PIP2B/XERO2/WRKY70/MGL/PCAP1/VOZ1/ERD6/GSTF10/PP2CA/RBGA3/UGT71C5/COR15A/Rap2.6L/PUB23	0.099/-0.179/-0.099/-0.102/-0.049/-0.085/0.072/-0.128/0.083/-0.077/-0.077/-0.077/0.062/-0.073/0.071/0.036/-0.062/-0.084/-0.128/-0.092/0.101/0.06/-0.034/-0.055/0.051/0.057/0.089/0.043/0.15/-0.076/0.072	32.3/25.4/24.3/23.1/19.3/18.9/17.8/17.1/15.9/14.9/14.6/14.3/13.5/13.2/13.1/13/12.7/12.2/11.9/11.8/11.7/11/10.1/9.8/9.8/9.8/9.8/9.5/9.3/9/9
GO:0009414	response to water deprivation	54	AT1G70520	CRK2	RLK-Pelle_DLSV	162	27	1494	30172	2.9763e-08	5.29478e-07	AT1G79410/AT1G54100/AT3G23920/AT3G23250/AT3G18490/AT2G21620/AT3G63060/AT2G37180/AT2G33380/AT3G56400/AT1G22190/AT3G30775/AT3G47600/AT3G61430/AT2G37770/AT5G47120/AT1G56600/AT3G53420/AT3G57540/AT1G52890/AT1G78380/AT2G33590/AT3G11410/AT3G13672/AT3G25760/AT4G02380/AT5G62470	OCT5/ALDH7B4/TR-BAMY/MYB15/ASPG1/RD2/EDL3/RD28/RD20/WRKY70/WIND2/PRODH/MYB94/PIP1A/ChlAKR/BI1/GolS2/PIP2A/REM4.1/ANAC019/GSTU19/CRL1/PP2CA/SINAT6/ERD12/SAG21/MYB96	-0.129/-0.087/-0.078/0.137/0.07/-0.07/-0.103/0.131/0.139/0.11/-0.078/-0.117/0.079/0.073/-0.134/-0.049/0.13/0.071/-0.078/0.103/-0.056/-0.048/0.057/-0.067/0.095/-0.087/0.066	35.1/31.1/28.3/26/25.1/24.3/22.6/22.4/18.9/17.7/15.5/15.5/15.4/15/14.7/14.7/14.3/13.3/13.2/11.9/11.4/11/10.5/9.5/9.1/9/9
GO:0009414	response to water deprivation	55	AT1G70740	AT1G70740	RLK-Pelle_DLSV	162	23	1108	30172	3.01151e-08	5.29478e-07	AT2G40750/AT3G56400/AT1G15690/AT1G08930/AT3G61890/AT1G78080/AT5G59550/AT4G24960/AT3G19580/AT4G34890/AT3G46620/AT5G65020/AT2G37170/AT5G05410/AT5G13330/AT3G18490/AT5G45340/AT2G45960/AT5G52050/AT2G37180/AT3G23920/AT2G21620/AT3G22380	WRKY54/WRKY70/VHP1/ERD6/ATHB12/WIND1/RDUF2/HVA22D/ZF2/XDH1/RDUF1/AtANN2/PIP2B/DREB2A/Rap2.6L/ASPG1/CYP707A3/TMP-A/DTX50/RD28/TR-BAMY/RD2/TIC	0.183/0.161/-0.062/-0.075/-0.104/-0.061/0.058/-0.071/0.073/0.036/0.059/0.059/-0.072/-0.092/0.077/-0.041/0.088/-0.042/0.087/-0.075/-0.039/0.039/-0.023	50.2/45.4/40.9/23.8/22.9/18/17.6/17/16.3/15/13.1/12.3/12.3/12/11.9/11.8/11/10.6/10.6/9.8/9.5/9.5/9.3
GO:0009414	response to water deprivation	56	AT4G02410	LPK1	RLK-Pelle_L-LEC	162	28	1617	30172	3.92224e-08	6.77287e-07	AT2G38470/AT3G46620/AT1G27730/AT5G58430/AT5G59550/AT5G57050/AT3G12630/AT1G08920/AT2G41010/AT4G24960/AT4G25490/AT1G79410/AT1G22190/AT2G30870/AT2G41870/AT5G52050/AT1G78080/AT3G16800/AT1G35720/AT5G05410/AT2G47190/AT5G45340/AT3G23250/AT5G59320/AT3G22380/AT5G25610/AT3G47860/AT4G25480	WRKY33/RDUF1/ZAT10/EXO70B1/RDUF2/AtABI2/SAP5/ESL1/CAMBP25/HVA22D/CBF1/OCT5/WIND2/GSTF10/REM4.2/DTX50/WIND1/EGR3/OXY5/DREB2A/MYB2/CYP707A3/MYB15/LTP3/TIC/RD22/LCNP/CBF3	0.148/0.088/0.128/0.041/0.064/0.073/-0.037/-0.067/0.069/-0.063/0.087/0.063/0.058/0.044/0.053/0.08/0.042/0.06/-0.058/0.074/-0.052/0.071/0.063/-0.117/-0.019/-0.065/0.037/0.061	105.9/47.4/38.9/36.7/35.4/34/25.9/23.7/23.3/23/20.9/18/17.8/16.2/15.9/15/14.1/13.4/13.3/13/12.8/12.3/12.1/11.6/11.3/10.7/9.6/9
GO:0009414	response to water deprivation	57	AT5G11410	AT5G11410	RLK-Pelle_RLCK-VIIa-2	162	24	1224	30172	4.27152e-08	7.24659e-07	AT5G13330/AT2G38530/AT5G59320/AT5G58070/AT3G30775/AT3G18490/AT2G37770/AT2G42540/AT5G65020/AT3G12490/AT2G46400/AT5G59310/AT1G79410/AT5G13750/AT1G54100/AT3G16640/AT2G15970/AT2G37760/AT2G47780/AT1G62660/AT3G46970/AT1G69310/AT2G33380/AT1G78080	Rap2.6L/LTP2/LTP3/TIL/PRODH/ASPG1/ChlAKR/COR15A/AtANN2/CYSB/WRKY46/LTP4/OCT5/ZIFL1/ALDH7B4/TCTP1/WCOR413-LIKE/AKR4C8/SRP2/VI1/PHS2/WRKY57/RD20/WIND1	0.102/0.157/0.155/0.058/0.084/0.038/0.094/0.126/0.047/0.031/0.057/0.12/0.049/0.043/0.034/0.03/0.044/0.045/0.058/0.048/0.036/0.036/0.059/0.03	41.2/32.3/23.4/22.5/19.7/18.7/18.2/17.7/15.8/14.2/13.6/13.4/13.1/12.3/12.3/11/10.6/10.5/10.3/10.2/9.8/9.7/9.1/9
GO:0009414	response to water deprivation	58	AT2G31010	AT2G31010	TKL_CTR1-DRK-1	162	27	1531	30172	4.90739e-08	8.15065e-07	AT4G24960/AT1G20440/AT1G29395/AT3G30775/AT5G15970/AT5G52310/AT2G42540/AT1G08930/AT3G19290/AT5G58070/AT5G15960/AT1G54100/AT3G61430/AT3G29320/AT3G23830/AT5G50720/AT3G16800/AT2G18960/AT1G20450/AT1G58440/AT2G15970/AT4G27410/AT2G35300/AT1G52690/AT2G22430/AT4G13850/AT1G05680	HVA22D/RD17/COR414-TM1/PRODH/KIN2/RD29A/COR15A/ERD6/AtAREB2/TIL/KIN1/ALDH7B4/PIP1A/PHS1/RBGA4/HVA22E/EGR3/PMA/LTI45/XF1/WCOR413-LIKE/RD26/LEA4-2/LEA7/HB6/RBGA5/UGT74E2	0.099/0.108/0.133/0.121/0.16/0.154/0.18/0.064/-0.043/0.055/0.134/0.042/-0.049/0.043/-0.046/0.056/0.059/0.023/0.058/0.031/0.053/0.059/-0.077/-0.105/0.032/-0.035/-0.092	47/36.5/30.1/29.6/29/28.7/25.9/25.6/20.4/15.1/14.4/13.8/13.3/13/12.2/12/11.7/11.6/11.4/11.3/11.1/11/11/10.6/9.9/9.7/9.6
GO:0009414	response to water deprivation	59	AT5G63370	CDKG1	CMGC_CDK-PITSLRE	162	33	2180	30172	4.97299e-08	8.15065e-07	AT4G24960/AT4G27410/AT1G20440/AT4G39090/AT3G23920/AT1G76180/AT2G33700/AT1G20450/AT2G20880/AT4G34000/AT3G14440/AT2G21620/AT2G40880/AT2G17840/AT1G67360/AT3G19580/AT5G47120/AT5G58787/AT4G25480/AT5G05410/AT5G40390/AT5G12140/AT1G13740/AT1G78080/AT1G27730/AT5G58070/AT3G11410/AT3G22380/AT3G50970/AT3G24500/AT5G59320/AT5G67300/AT4G25490	HVA22D/RD26/RD17/RD19A/TR-BAMY/ERD14/PP2CG1/LTI45/ERF53/ABF3/STO1/RD2/FL3-27/ERD7/SRP1/ZF2/BI1/AtAIRP4/CBF3/DREB2A/SIP1/CYS1/AFP2/WIND1/ZAT10/TIL/PP2CA/TIC/XERO2/MBF1C/LTP3/MYB44/CBF1	0.173/0.208/0.194/0.112/0.115/0.141/0.09/0.18/0.209/0.122/0.19/0.089/0.121/0.133/0.122/0.117/0.075/0.076/0.163/0.162/0.103/0.076/0.106/0.083/0.147/0.095/0.086/0.041/0.154/0.136/0.214/0.074/0.11	42.8/38.4/34.7/34.5/33.3/32.9/31.9/31.2/29.7/27.8/26.2/21.4/21.1/20.9/19.2/18.4/18.2/16.6/16.3/16.2/15.9/15.2/15.2/14.4/14.1/13.5/13.3/11.8/10.4/10.3/10.1/9.8/9.2
GO:0009414	response to water deprivation	60	AT5G66790	AT5G66790	RLK-Pelle_WAK_LRK10L-1	162	22	1054	30172	5.63084e-08	9.07503e-07	AT1G56600/AT1G07240/AT3G14440/AT3G11410/AT2G41870/AT1G29395/AT2G17840/AT4G27410/AT5G52300/AT4G39730/AT5G59220/AT2G38760/AT3G57540/AT2G18050/AT5G15960/AT3G13672/AT4G39090/AT3G30775/AT5G52310/AT1G20450/AT5G06760/AT1G45249	GolS2/UGT71C5/STO1/PP2CA/REM4.2/COR414-TM1/ERD7/RD26/RD29B/PLAT1/SAG113/AtANN3/REM4.1/HIS1-3/KIN1/SINAT6/RD19A/PRODH/RD29A/LTI45/LEA4-5/ATAREB1	0.197/0.054/0.105/0.063/0.066/0.112/0.072/0.081/0.131/0.05/0.094/-0.063/0.058/0.093/0.129/0.056/0.034/-0.071/0.092/0.055/0.083/0.033	53.6/27/24.8/21.4/20/20/19/18.4/17.9/16.6/16.1/13.6/12.4/12.2/12.1/10.8/10/10/9.8/9.5/9.3/9.2
GO:0009414	response to water deprivation	61	AT5G60300	P2K1	RLK-Pelle_L-LEC	162	26	1449	30172	6.40296e-08	1.01503e-06	AT1G62660/AT2G40220/AT5G65020/AT1G74920/AT2G37180/AT2G26650/AT2G38760/AT5G38710/AT4G17615/AT5G58787/AT3G15500/AT1G12110/AT5G45340/AT3G46620/AT2G05520/AT3G25760/AT2G47780/AT2G18960/AT5G63980/AT2G38750/AT5G63850/AT1G58440/AT2G38530/AT2G45960/AT5G05410/AT3G53420	VI1/ABI4/AtANN2/ALDH10A8/RD28/KT1/AtANN3/PDH2/SCABP5/AtAIRP4/ANAC055/NRT1.1/CYP707A3/RDUF1/GRP3/ERD12/SRP2/PMA/SUPO1/AtANN4/AAP4/XF1/LTP2/TMP-A/DREB2A/PIP2A	0.128/0.065/0.082/0.04/0.104/0.066/0.08/0.093/-0.051/0.044/0.089/0.073/0.09/-0.052/-0.096/0.091/0.079/0.025/0.038/0.07/0.06/0.03/0.103/0.035/-0.069/0.046	43.5/38.1/30.8/25.7/23.7/22.3/20/19.1/17.2/16.9/16.2/15.3/15.2/14.3/13.8/13.7/12.2/11.8/11.2/10.3/10.2/9.5/9.5/9.4/9.2/9.2
GO:0009414	response to water deprivation	62	AT5G66210	CPK28	CAMK_CDPK	162	25	1364	30172	7.92242e-08	1.23564e-06	AT5G58430/AT1G12610/AT5G45340/AT2G17840/AT5G52050/AT1G08930/AT5G47120/AT5G59550/AT2G41010/AT1G22190/AT5G67300/AT3G46620/AT3G61890/AT3G61430/AT3G22380/AT1G32560/AT5G58070/AT3G24500/AT5G59220/AT5G57050/AT5G20830/AT2G46400/AT2G35930/AT3G02480/AT2G21620	EXO70B1/DDF1/CYP707A3/ERD7/DTX50/ERD6/BI1/RDUF2/CAMBP25/WIND2/MYB44/RDUF1/ATHB12/PIP1A/TIC/LEA4-1/TIL/MBF1C/SAG113/AtABI2/SUS1/WRKY46/PUB23/ABR/RD2	0.1/0.161/0.178/0.109/0.147/0.083/-0.059/0.071/0.093/0.089/0.078/0.076/-0.093/0.072/0.034/-0.106/0.069/-0.112/-0.102/-0.059/-0.084/0.082/0.077/-0.146/-0.045	89.2/31.9/31/22.1/20.9/20/18.7/18.4/17.7/17.4/16.6/15.3/13.4/12.8/12.8/11.6/11.5/11.2/10.2/9.9/9.8/9.8/9.7/9.4/9.4
GO:0009414	response to water deprivation	63	AT1G06840	AT1G06840	RLK-Pelle_LRR-VIII-1	162	32	2113	30172	8.18685e-08	1.25662e-06	AT4G00430/AT1G43160/AT3G11410/AT2G15970/AT3G14440/AT2G35930/AT4G27410/AT2G37180/AT1G02205/AT5G52310/AT5G58430/AT5G57050/AT3G23920/AT3G57540/AT1G77120/AT1G44170/AT5G25610/AT2G38470/AT5G40010/AT5G63980/AT1G67360/AT5G58787/AT3G23830/AT2G37760/AT3G05500/AT2G41870/AT3G12630/AT1G28520/AT3G30775/AT1G07240/AT3G27550/AT2G37170	TMP-C/RAP2.6/PP2CA/WCOR413-LIKE/STO1/PUB23/RD26/RD28/CER22/RD29A/EXO70B1/AtABI2/TR-BAMY/REM4.1/ATADH1/ALDH4/RD22/WRKY33/ASD/SUPO1/SRP1/AtAIRP4/RBGA4/AKR4C8/SRP3/REM4.2/SAP5/VOZ1/PRODH/UGT71C5/AT3G27550/PIP2B	-0.125/-0.159/-0.079/-0.095/-0.116/-0.099/-0.102/-0.113/0.157/-0.153/-0.037/-0.069/-0.055/-0.082/0.152/0.055/0.109/-0.072/0.098/0.05/-0.068/-0.045/-0.06/-0.073/-0.049/-0.058/-0.031/-0.031/-0.087/0.038/-0.046/-0.064	47.9/24/23.4/22/20.9/20.6/20/19.7/18.3/18/17.7/17.3/17/16.8/16.8/16.1/15.6/15.1/15/13.7/13.1/12.9/12.9/12.7/11.8/11.2/10.8/10.6/10.2/9.4/9.1/9.1
GO:0009414	response to water deprivation	64	AT3G45640	MPK3	CMGC_MAPK	162	35	2478	30172	9.87986e-08	1.49279e-06	AT2G38470/AT2G46400/AT3G56400/AT1G27730/AT4G34000/AT5G58430/AT1G05680/AT2G33380/AT3G12630/AT2G30870/AT2G47800/AT4G39090/AT3G22380/AT1G08930/AT2G37770/AT4G02380/AT5G59220/AT5G52050/AT1G79410/AT3G18490/AT1G62660/AT3G52450/AT5G12140/AT5G15970/AT4G04330/AT1G29395/AT5G13750/AT2G41870/AT5G25610/AT4G02280/AT1G78380/AT3G23250/AT5G57050/AT3G19580/AT2G35930	WRKY33/WRKY46/WRKY70/ZAT10/ABF3/EXO70B1/UGT74E2/RD20/SAP5/GSTF10/MRP4/RD19A/TIC/ERD6/ChlAKR/SAG21/SAG113/DTX50/OCT5/ASPG1/VI1/PUB22/CYS1/KIN2/RbcX1/COR414-TM1/ZIFL1/REM4.2/RD22/SUS3/GSTU19/MYB15/AtABI2/ZF2/PUB23	0.309/0.289/0.196/0.205/-0.115/0.066/-0.247/-0.172/-0.054/0.08/-0.092/-0.066/-0.041/0.076/-0.148/0.122/-0.121/-0.117/-0.083/-0.053/-0.091/-0.075/-0.049/-0.133/0.078/-0.103/-0.06/-0.057/-0.088/-0.077/-0.05/0.075/-0.049/-0.055/-0.064	249.3/147.7/62.9/54.4/52.1/51.1/40.1/34/30.5/29.2/26.9/26.6/25/22.5/20.7/19.5/18.4/18.1/17.5/17.5/16.6/14.3/14/13/12.2/12/11.2/11/10.9/10.7/10.6/9.6/9.5/9.4/9.2
GO:0009414	response to water deprivation	65	AT1G33260	AT1G33260	RLK-Pelle_RLCK-XIII	162	27	1587	30172	1.01457e-07	1.50316e-06	AT4G00430/AT3G23250/AT2G38760/AT2G37170/AT3G61430/AT3G14440/AT4G25490/AT2G38750/AT3G46970/AT5G59320/AT2G40220/AT4G04330/AT3G25760/AT2G20880/AT1G12610/AT5G59310/AT2G17840/AT1G12110/AT2G33380/AT3G05640/AT3G16800/AT5G05410/AT4G02280/AT3G19580/AT1G74920/AT5G65020/AT2G37180	TMP-C/MYB15/AtANN3/PIP2B/PIP1A/STO1/CBF1/AtANN4/PHS2/LTP3/ABI4/RbcX1/ERD12/ERF53/DDF1/LTP4/ERD7/NRT1.1/RD20/EGR1/EGR3/DREB2A/SUS3/ZF2/ALDH10A8/AtANN2/RD28	0.064/-0.084/0.073/0.07/0.055/-0.079/-0.079/0.077/0.05/0.132/0.034/0.062/0.08/0.065/-0.057/0.116/-0.046/0.051/0.066/0.054/-0.048/-0.058/-0.05/-0.037/0.019/0.035/0.049	29.8/27.1/26.6/23/22.8/22.8/22.3/19.2/18.5/18/17.4/17.4/16.9/14.2/13.4/13.2/13.1/12.4/11.8/11.5/11.4/10.5/10.4/10/9.6/9.5/9.1
GO:0009414	response to water deprivation	66	AT5G35580	PBL13	RLK-Pelle_RLCK-VIIa-2	162	23	1186	30172	1.02594e-07	1.50316e-06	AT2G33380/AT2G47190/AT5G52050/AT4G25480/AT1G20440/AT2G35930/AT4G25490/AT3G23250/AT5G63980/AT5G13750/AT1G29395/AT3G30775/AT3G57540/AT2G46400/AT4G15910/AT2G17840/AT1G05680/AT2G21620/AT5G52310/AT2G40880/AT2G47780/AT1G67360/AT1G20450	RD20/MYB2/DTX50/CBF3/RD17/PUB23/CBF1/MYB15/SUPO1/ZIFL1/COR414-TM1/PRODH/REM4.1/WRKY46/DI21/ERD7/UGT74E2/RD2/RD29A/FL3-27/SRP2/SRP1/LTI45	-0.113/0.075/0.103/0.098/0.076/0.07/0.081/0.077/-0.036/-0.049/0.081/0.075/0.054/0.062/-0.073/0.053/-0.098/0.034/0.091/-0.044/-0.063/0.044/0.049	27.1/25.1/24.7/22.2/20.6/18.6/18.6/17.6/13.9/13.6/13.4/13.4/13.3/13.2/13/12.9/12.2/12.1/11.9/11.4/10.4/9.8/9.4
GO:0009414	response to water deprivation	67	AT2G24130	AT2G24130	RLK-Pelle_LRR-XII-1	162	24	1291	30172	1.14648e-07	1.65469e-06	AT1G12610/AT2G47190/AT3G61890/AT5G52050/AT4G24960/AT2G15970/AT1G77120/AT3G52450/AT1G78380/AT2G45960/AT5G63980/AT2G17840/AT1G28520/AT1G76180/AT1G32560/AT3G57540/AT2G38760/AT1G20450/AT4G17615/AT1G29395/AT3G14440/AT2G46680/AT5G06760/AT2G38750	DDF1/MYB2/ATHB12/DTX50/HVA22D/WCOR413-LIKE/ATADH1/PUB22/GSTU19/TMP-A/SUPO1/ERD7/VOZ1/ERD14/LEA4-1/REM4.1/AtANN3/LTI45/SCABP5/COR414-TM1/STO1/ATHB7/LEA4-5/AtANN4	0.213/0.151/0.121/0.141/0.086/0.088/0.159/0.083/-0.064/0.055/-0.054/0.081/-0.039/0.066/-0.101/0.072/0.075/0.073/0.049/0.097/0.081/-0.07/0.1/0.078	74.3/55.6/28.9/25.9/23/19.1/18.9/17.2/16.8/16.8/16.6/16.6/16.3/15.7/14/13/12.8/11.5/11/10.7/10.7/10.6/9.4/9.2
GO:0009414	response to water deprivation	68	AT4G32300	SD2-5	RLK-Pelle_SD-2b	162	31	2045	30172	1.32898e-07	1.88989e-06	AT2G45960/AT3G53420/AT3G46620/AT4G39090/AT5G63850/AT5G62470/AT3G61430/AT5G12140/AT2G15970/AT2G40880/AT4G34890/AT4G24960/AT1G44170/AT1G69310/AT5G52300/AT2G38470/AT3G12490/AT3G19290/AT5G45340/AT2G33590/AT1G13740/AT1G52690/AT4G34000/AT2G47780/AT4G39730/AT5G13750/AT1G67360/AT2G30870/AT2G47180/AT3G29320/AT5G58070	TMP-A/PIP2A/RDUF1/RD19A/AAP4/MYB96/PIP1A/CYS1/WCOR413-LIKE/FL3-27/XDH1/HVA22D/ALDH4/WRKY57/RD29B/WRKY33/CYSB/AtAREB2/CYP707A3/CRL1/AFP2/LEA7/ABF3/SRP2/PLAT1/ZIFL1/SRP1/GSTF10/GolS1/PHS1/TIL	-0.101/-0.118/-0.08/-0.06/-0.102/0.09/-0.075/-0.055/-0.082/-0.069/0.037/-0.067/-0.05/-0.065/0.139/-0.068/-0.044/-0.044/0.096/0.048/0.064/0.135/-0.049/0.085/-0.046/0.057/-0.058/-0.044/0.095/0.045/-0.05	57.4/44.1/24.1/23.3/21.3/19.9/19.9/18.1/18/16.1/15.7/15.4/15.3/15.1/14.9/14.6/14.5/14.5/13.2/13.1/12.5/11.2/10.9/10.8/10.8/10.8/10.3/10.2/9.7/9.6/9
GO:0009414	response to water deprivation	69	AT4G28490	RLK5	RLK-Pelle_LRR-XI-1	162	28	1729	30172	1.57162e-07	2.20255e-06	AT2G47800/AT2G47190/AT2G37770/AT3G46970/AT2G37760/AT2G46680/AT4G02280/AT5G59220/AT2G41870/AT1G69310/AT3G47600/AT4G04330/AT1G54100/AT3G11410/AT5G52050/AT1G56600/AT3G29320/AT4G02380/AT1G28520/AT2G33700/AT1G76180/AT1G12110/AT1G78080/AT4G34890/AT2G18050/AT3G18490/AT1G43160/AT2G47780	MRP4/MYB2/ChlAKR/PHS2/AKR4C8/ATHB7/SUS3/SAG113/REM4.2/WRKY57/MYB94/RbcX1/ALDH7B4/PP2CA/DTX50/GolS2/PHS1/SAG21/VOZ1/PP2CG1/ERD14/NRT1.1/WIND1/XDH1/HIS1-3/ASPG1/RAP2.6/SRP2	0.108/0.102/0.154/-0.071/0.083/0.086/0.093/0.106/0.065/0.058/0.059/-0.07/0.045/0.05/0.085/0.097/-0.044/0.074/0.027/-0.027/-0.043/-0.057/0.039/0.025/0.082/0.032/-0.079/-0.06	61.9/44.1/38/29.3/27.2/26/25.3/24.3/22.8/19/17.6/17.4/16.7/16.5/16.4/16.3/15.5/12.7/12.6/12.5/12.4/12.2/11.8/11.8/11.5/11.4/11/9.2
GO:0009414	response to water deprivation	70	AT3G57530	CPK32	CAMK_CDPK	162	31	2081	30172	1.95209e-07	2.69668e-06	AT2G38470/AT5G58430/AT5G45340/AT5G67300/AT1G27730/AT1G22190/AT5G59550/AT3G46620/AT5G05410/AT5G62470/AT3G57540/AT3G24500/AT2G35930/AT3G23920/AT3G25760/AT2G41010/AT2G46400/AT4G25490/AT3G19580/AT3G15500/AT4G34890/AT3G30775/AT1G54100/AT2G47190/AT2G20880/AT5G13330/AT3G11410/AT5G20830/AT5G59220/AT4G24960/AT1G13740	WRKY33/EXO70B1/CYP707A3/MYB44/ZAT10/WIND2/RDUF2/RDUF1/DREB2A/MYB96/REM4.1/MBF1C/PUB23/TR-BAMY/ERD12/CAMBP25/WRKY46/CBF1/ZF2/ANAC055/XDH1/PRODH/ALDH7B4/MYB2/ERF53/Rap2.6L/PP2CA/SUS1/SAG113/HVA22D/AFP2	0.298/0.135/0.375/0.195/0.317/0.179/0.137/0.153/0.229/0.148/0.139/0.187/0.136/0.083/-0.17/0.105/0.117/0.126/0.09/-0.112/-0.04/0.117/-0.059/-0.08/-0.103/-0.088/0.061/-0.087/0.105/-0.064/0.064	173.5/157/129.6/95.7/95/66.2/64.3/57.8/48.1/36.5/33.9/28.6/28.2/27/24.3/22/19/17.9/17.1/14/13.3/13.2/12.8/12.5/12/11.2/10.5/10.4/10.3/9.9/9
GO:0009414	response to water deprivation	71	AT2G26980	SnRK3.17	CAMK_CAMKL-CHK1	162	39	3065	30172	2.40945e-07	3.28161e-06	AT4G02380/AT5G52050/AT1G78380/AT5G20830/AT4G27410/AT1G22190/AT1G79410/AT1G67360/AT3G11410/AT1G78080/AT4G39090/AT2G45960/AT2G15970/AT2G21660/AT1G74920/AT5G58070/AT1G12110/AT2G37770/AT1G29395/AT1G58440/AT1G15690/AT1G76180/AT2G37760/AT2G33590/AT5G52300/AT3G30775/AT2G35300/AT5G12140/AT3G22380/AT3G20310/AT1G32560/AT5G63850/AT1G02205/AT3G29320/AT2G30870/AT2G33700/AT1G62660/AT2G38760/AT5G59220	SAG21/DTX50/GSTU19/SUS1/RD26/WIND2/OCT5/SRP1/PP2CA/WIND1/RD19A/TMP-A/WCOR413-LIKE/RBGA3/ALDH10A8/TIL/NRT1.1/ChlAKR/COR414-TM1/XF1/VHP1/ERD14/AKR4C8/CRL1/RD29B/PRODH/LEA4-2/CYS1/TIC/ERF7/LEA4-1/AAP4/CER22/PHS1/GSTF10/PP2CG1/VI1/AtANN3/SAG113	0.26/0.259/0.104/-0.13/0.106/0.085/0.087/-0.08/0.069/0.063/-0.052/0.055/-0.079/-0.099/-0.034/-0.067/-0.084/0.124/-0.112/0.043/-0.034/-0.057/0.072/0.046/0.116/-0.084/0.091/-0.039/-0.023/0.03/0.078/-0.063/0.101/-0.041/-0.039/0.029/0.059/0.054/0.071	123.1/120/59.9/42.2/30.9/30/27.2/26.1/25.3/25.2/24.5/23.8/22.7/22/21.1/21.1/21.1/20.9/20.2/19.1/17.6/17.4/17.4/16.4/14.3/13.9/13.4/13.4/12.9/12.2/12/11.7/11.6/11.4/11/10.9/10.1/9.9/9.6
GO:0009414	response to water deprivation	72	AT1G30270	SnRK3.23	CAMK_CAMKL-CHK1	162	28	1775	30172	2.68126e-07	3.60108e-06	AT1G12110/AT2G26650/AT1G56280/AT2G33590/AT3G24500/AT1G15690/AT4G02380/AT1G07240/AT5G67300/AT3G16640/AT4G25490/AT4G20260/AT5G65020/AT1G56600/AT2G47180/AT3G19580/AT2G41010/AT5G52300/AT4G24960/AT2G21660/AT2G38530/AT5G45340/AT3G53420/AT5G58787/AT5G13750/AT3G23920/AT5G47120/AT1G76180	NRT1.1/KT1/DI19/CRL1/MBF1C/VHP1/SAG21/UGT71C5/MYB44/TCTP1/CBF1/PCAP1/AtANN2/GolS2/GolS1/ZF2/CAMBP25/RD29B/HVA22D/RBGA3/LTP2/CYP707A3/PIP2A/AtAIRP4/ZIFL1/TR-BAMY/BI1/ERD14	0.214/0.098/0.073/-0.066/0.143/-0.046/0.118/-0.052/-0.067/0.055/0.102/-0.063/-0.067/0.115/0.114/0.065/0.067/0.129/0.062/0.087/0.135/0.088/-0.057/0.041/-0.057/-0.042/0.038/0.052	78.6/30.5/26.4/21/20.7/19.8/16.4/16/15.2/15.1/14.6/14.4/13.7/11.9/11.7/11.2/11.2/11/10.9/10.6/10.2/9.6/9.5/9.5/9.3/9.3/9.1/9
GO:0009414	response to water deprivation	73	AT4G11890	CRK45	RLK-Pelle_DSLV	162	25	1457	30172	2.74402e-07	3.63488e-06	AT2G46400/AT4G02380/AT1G77120/AT5G52050/AT2G35930/AT2G20880/AT2G40880/AT5G20830/AT3G05640/AT1G79410/AT2G45960/AT3G22310/AT5G58070/AT2G40750/AT2G21620/AT4G39730/AT5G13330/AT3G63060/AT2G15970/AT3G52450/AT3G25760/AT1G58440/AT2G33380/AT4G34890/AT2G47780	WRKY46/SAG21/ATADH1/DTX50/PUB23/ERF53/FL3-27/SUS1/EGR1/OCT5/TMP-A/PMH1/TIL/WRKY54/RD2/PLAT1/Rap2.6L/EDL3/WCOR413-LIKE/PUB22/ERD12/XF1/RD20/XDH1/SRP2	0.084/0.1/0.119/0.088/-0.063/0.074/0.049/0.061/0.061/-0.046/-0.028/0.031/0.037/-0.053/0.028/0.03/0.046/0.04/0.04/-0.039/0.058/-0.021/0.056/0.018/0.051	34.2/33.9/27.1/26.2/22.4/20.7/19.1/16.9/16.6/14.5/12.4/12.2/11.8/11.8/11.7/11.2/10.8/10.8/10.6/10.4/10.3/10/9.9/9.8/9.6
GO:0009414	response to water deprivation	74	AT3G19100	TAGK2	CAMK_CDPK	162	37	2834	30172	2.83751e-07	3.70794e-06	AT2G18960/AT1G74920/AT2G39800/AT1G35720/AT4G24960/AT1G62660/AT5G59220/AT3G05500/AT1G64660/AT2G38760/AT1G13740/AT3G16800/AT5G63850/AT5G13330/AT3G30775/AT1G77120/AT4G34000/AT2G47800/AT5G50720/AT3G29320/AT5G65020/AT1G22190/AT2G42540/AT1G56600/AT3G23830/AT1G58440/AT4G15910/AT1G20440/AT1G56280/AT3G20310/AT2G47780/AT2G33700/AT1G15690/AT2G40880/AT5G45340/AT3G16640/AT3G47600	PMA/ALDH10A8/P5CS1/OXY5/HVA22D/VI1/SAG113/SRP3/MGL/AtANN3/AFP2/EGR3/AAP4/Rap2.6L/PRODH/ATADH1/ABF3/MRP4/HVA22E/PHS1/AtANN2/WIND2/COR15A/GolS2/RBGA4/XF1/DI21/RD17/DI19/ERF7/SRP2/PP2CG1/VHP1/FL3-27/CYP707A3/TCTP1/MYB94	0.065/0.064/0.153/0.12/0.097/0.118/0.147/-0.069/0.127/0.099/0.084/-0.095/-0.097/0.098/-0.116/0.15/0.064/0.071/-0.081/0.057/0.066/0.069/0.166/-0.112/0.06/-0.04/0.097/0.077/0.045/0.035/0.088/-0.033/0.032/-0.052/0.081/0.039/0.053	55.6/48.5/43.7/31/29.8/28.1/27.6/24.3/24.2/22.7/20.7/19.8/19.4/19/18.6/17.5/17.1/16.7/16.2/15/15/14.9/14.8/13.5/13.3/13/12.8/12.7/12.1/12/11.5/11.1/10.9/9.5/9.4/9.1/9.1
GO:0009414	response to water deprivation	75	AT1G70250	AT1G70250	RLK-Pelle_LRK10L-2	162	26	1569	30172	2.99981e-07	3.86397e-06	AT5G15970/AT5G62470/AT2G22430/AT2G41010/AT2G30870/AT1G62660/AT2G47780/AT2G47180/AT1G43160/AT5G15960/AT1G56600/AT5G40010/AT3G05640/AT1G69310/AT2G45960/AT2G40750/AT5G66400/AT2G33590/AT2G40880/AT5G47120/AT1G12110/AT5G58787/AT1G20450/AT1G20440/AT1G15690/AT5G52310	KIN2/MYB96/HB6/CAMBP25/GSTF10/VI1/SRP2/GolS1/RAP2.6/KIN1/GolS2/ASD/EGR1/WRKY57/TMP-A/WRKY54/RAB18/CRL1/FL3-27/BI1/NRT1.1/AtAIRP4/LTI45/RD17/VHP1/RD29A	-0.163/-0.079/-0.047/0.066/-0.048/-0.069/0.083/-0.089/-0.085/-0.12/-0.084/-0.065/-0.063/0.046/0.035/-0.066/-0.103/-0.033/-0.044/-0.029/0.055/-0.03/-0.052/-0.052/0.024/-0.084	30.2/23.7/20.8/19.3/17.8/15.6/15.1/13/11.8/11.8/11.6/11.4/11.1/11.1/11.1/10.9/10.6/10.3/10.2/10.1/9.9/9.9/9.6/9.3/9.3/9.2
GO:0009414	response to water deprivation	76	AT4G18700	WL4	CAMK_CAMKL-CHK1	162	44	3742	30172	3.03683e-07	3.86397e-06	AT3G16800/AT3G22310/AT5G40390/AT2G42540/AT1G62660/AT3G23830/AT3G12630/AT5G67300/AT1G15690/AT5G15970/AT4G39730/AT4G34000/AT5G13750/AT1G78380/AT4G13850/AT3G18490/AT4G04330/AT2G47190/AT1G44170/AT1G67360/AT3G53420/AT3G23920/AT2G33590/AT2G20880/AT5G59550/AT4G20260/AT1G45249/AT2G47180/AT4G39090/AT1G08930/AT3G25760/AT2G33380/AT2G38760/AT1G27730/AT1G69310/AT1G16370/AT1G22190/AT2G38750/AT2G37180/AT3G30775/AT3G27550/AT2G47800/AT1G74920/AT1G56600	EGR3/PMH1/SIP1/COR15A/VI1/RBGA4/SAP5/MYB44/VHP1/KIN2/PLAT1/ABF3/ZIFL1/GSTU19/RBGA5/ASPG1/RbcX1/MYB2/ALDH4/SRP1/PIP2A/TR-BAMY/CRL1/ERF53/RDUF2/PCAP1/ATAREB1/GolS1/RD19A/ERD6/ERD12/RD20/AtANN3/ZAT10/WRKY57/OCT6/WIND2/AtANN4/RD28/PRODH/AT3G27550/MRP4/ALDH10A8/GolS2	0.172/0.101/-0.117/0.258/-0.121/0.092/0.051/0.083/-0.046/0.174/0.067/0.071/0.082/0.069/0.064/0.054/-0.094/-0.081/-0.053/0.077/0.072/0.053/0.053/-0.099/0.055/-0.059/-0.045/0.11/-0.043/0.054/0.1/0.098/-0.069/0.089/-0.055/-0.073/0.059/-0.082/0.08/0.087/0.049/-0.054/0.028/0.095	56.6/47.1/41.4/32.1/27.6/27.5/25.4/23.6/21.3/20.8/19.9/19.5/19.4/18.5/17.8/17.4/17.4/16.6/15.8/15.7/15.4/14.7/14.5/14.5/14.3/13.7/12/11.7/11.6/11.5/11.4/11.1/10.8/10.8/10.3/10.3/10.2/10/10/9.8/9.8/9.8/9.1/9
GO:0009414	response to water deprivation	77	AT4G23200	CRK12	RLK-Pelle_DLSV	162	21	1079	30172	3.66631e-07	4.60431e-06	AT1G02205/AT2G33380/AT2G17840/AT3G13672/AT2G42540/AT3G11410/AT3G46970/AT2G18960/AT1G05680/AT2G41010/AT1G08920/AT1G69310/AT5G59320/AT1G45249/AT2G33700/AT3G53420/AT3G23250/AT2G37170/AT2G37180/AT5G13750/AT1G58440	CER22/RD20/ERD7/SINAT6/COR15A/PP2CA/PHS2/PMA/UGT74E2/CAMBP25/ESL1/WRKY57/LTP3/ATAREB1/PP2CG1/PIP2A/MYB15/PIP2B/RD28/ZIFL1/XF1	-0.108/-0.086/0.059/0.051/0.106/-0.036/0.039/-0.018/-0.082/-0.039/-0.037/-0.034/-0.092/0.026/-0.019/-0.032/-0.044/-0.038/-0.044/0.032/0.021	25.5/24.9/24.4/17/16.5/15.1/14.6/13.9/13.5/13/11.8/11.8/11.3/11.1/10.1/9.9/9.8/9.4/9.3/9.1/9.1
GO:0009414	response to water deprivation	78	AT1G66830	AT1G66830	RLK-Pelle_LRR-III	162	20	986	30172	3.74044e-07	4.63719e-06	AT3G13672/AT2G38530/AT5G06760/AT5G57050/AT5G52300/AT4G25480/AT1G16370/AT1G43160/AT3G05640/AT2G18960/AT5G12140/AT3G30775/AT5G63980/AT2G21660/AT1G45249/AT3G11410/AT1G52690/AT3G57540/AT2G37170/AT1G28520	SINAT6/LTP2/LEA4-5/AtABI2/RD29B/CBF3/OCT6/RAP2.6/EGR1/PMA/CYS1/PRODH/SUPO1/RBGA3/ATAREB1/PP2CA/LEA7/REM4.1/PIP2B/VOZ1	0.09/0.148/0.116/0.055/0.12/0.089/-0.069/-0.091/0.069/0.024/0.036/-0.071/0.034/0.062/0.031/0.038/0.092/0.044/0.046/0.021	35.4/25.5/23.1/21.1/19.9/19.5/17.3/15.8/15.4/14.2/13.7/13.2/12.6/11.7/11/10.8/9.6/9.3/9.1/9
GO:0009414	response to water deprivation	79	AT2G39180	CCR2	RLK-Pelle_CR4L	162	20	996	30172	4.38066e-07	5.36215e-06	AT2G38750/AT3G48170/AT1G78080/AT2G38760/AT4G39730/AT5G05410/AT2G30870/AT1G62660/AT2G22430/AT1G16370/AT5G67300/AT3G18490/AT3G20310/AT1G56600/AT3G23920/AT2G20880/AT1G35720/AT1G02205/AT4G02280/AT3G19580	AtANN4/BADH/WIND1/AtANN3/PLAT1/DREB2A/GSTF10/VI1/HB6/OCT6/MYB44/ASPG1/ERF7/GolS2/TR-BAMY/ERF53/OXY5/CER22/SUS3/ZF2	0.115/0.04/-0.056/0.076/0.052/-0.089/0.047/0.072/-0.04/0.069/0.049/-0.034/-0.027/-0.083/-0.034/-0.066/0.055/-0.087/0.057/-0.043	30.9/29.3/23.7/21.2/20.4/17.2/17.2/16.7/15.8/14.7/14.6/12.9/12.1/11.7/11.2/11.1/11/10.1/9.6/9.6
GO:0009414	response to water deprivation	80	AT3G54030	BSK6	RLK-Pelle_RLCK-XII-1	162	29	1937	30172	4.6816e-07	5.65888e-06	AT1G20440/AT2G21620/AT2G47780/AT3G50970/AT5G52310/AT1G20450/AT2G42540/AT1G76180/AT2G17840/AT5G15960/AT3G12630/AT2G18960/AT1G54100/AT2G05520/AT3G20310/AT5G12140/AT1G08920/AT5G15970/AT1G64660/AT4G17615/AT2G30870/AT3G14440/AT5G20830/AT5G58070/AT1G12110/AT2G41010/AT1G35720/AT1G02205/AT1G52890	RD17/RD2/SRP2/XERO2/RD29A/LTI45/COR15A/ERD14/ERD7/KIN1/SAP5/PMA/ALDH7B4/GRP3/ERF7/CYS1/ESL1/KIN2/MGL/SCABP5/GSTF10/STO1/SUS1/TIL/NRT1.1/CAMBP25/OXY5/CER22/ANAC019	0.198/0.108/0.181/0.223/0.219/0.132/0.26/0.097/0.105/0.215/-0.042/-0.036/0.059/-0.124/-0.04/0.052/0.072/0.143/0.1/-0.056/0.055/0.091/0.083/0.06/-0.073/0.062/0.068/0.11/0.082	83.6/71.8/48.8/48.5/40/39.6/37.5/36.4/30.1/25.2/20.7/20/18.8/18/17.7/16.8/16.7/16.6/16.3/16.2/15.5/14.5/13.6/13/12.7/12.2/11.1/10.5/10.2
GO:0009414	response to water deprivation	81	AT3G14350	SRF7	RLK-Pelle_LRR-V	162	45	3941	30172	4.89467e-07	5.84339e-06	AT4G39730/AT3G12490/AT4G24960/AT1G35720/AT1G20450/AT2G38470/AT5G40390/AT4G20260/AT1G16370/AT3G19290/AT2G47190/AT2G40220/AT1G54100/AT2G39800/AT1G44170/AT3G05500/AT2G35930/AT2G35300/AT3G46620/AT2G47180/AT5G05410/AT3G47860/AT3G13672/AT5G13750/AT3G53420/AT5G63980/AT2G15970/AT5G52050/AT5G13330/AT3G48170/AT1G32560/AT3G24500/AT1G01620/AT5G67300/AT1G15690/AT5G58070/AT2G17840/AT4G39090/AT1G56280/AT3G19580/AT1G56600/AT2G46680/AT5G65020/AT5G06760/AT1G52890	PLAT1/CYSB/HVA22D/OXY5/LTI45/WRKY33/SIP1/PCAP1/OCT6/AtAREB2/MYB2/ABI4/ALDH7B4/P5CS1/ALDH4/SRP3/PUB23/LEA4-2/RDUF1/GolS1/DREB2A/LCNP/SINAT6/ZIFL1/PIP2A/SUPO1/WCOR413-LIKE/DTX50/Rap2.6L/BADH/LEA4-1/MBF1C/TMP-B/MYB44/VHP1/TIL/ERD7/RD19A/DI19/ZF2/GolS2/ATHB7/AtANN2/LEA4-5/ANAC019	0.14/0.114/0.14/0.153/0.127/-0.097/0.086/-0.076/0.111/0.058/-0.093/-0.056/0.067/0.106/0.059/0.063/0.093/-0.126/-0.07/-0.13/-0.114/-0.065/0.084/0.071/0.07/0.052/0.076/0.105/-0.085/0.035/-0.099/-0.105/0.057/0.059/0.035/-0.061/0.067/0.043/-0.043/-0.06/-0.103/0.071/0.056/0.104/-0.086	75.4/74.3/52.7/42.8/29.5/24.1/20.7/20.5/20.4/20.2/19.8/19.3/19.3/18.3/16.9/16.6/16.4/16.1/15.8/15.3/15.3/14.7/14.7/13.5/13.3/13.3/13/13/12.7/12.6/12/11.6/11.4/11.4/11.3/11.2/10.5/10.3/10/10/9.8/9.6/9.4/9.1/9.1
GO:0009414	response to water deprivation	82	AT5G60270	LecRK-I.7	RLK-Pelle_L-LEC	162	34	2536	30172	5.28665e-07	6.23438e-06	AT2G15970/AT2G47800/AT3G16800/AT2G41870/AT5G47120/AT2G40220/AT1G12610/AT1G22190/AT2G17840/AT4G15910/AT2G21660/AT1G05680/AT2G30870/AT2G40880/AT2G20880/AT5G13330/AT1G67360/AT2G42540/AT1G20450/AT1G08930/AT5G67300/AT1G08920/AT5G05410/AT5G65020/AT1G13740/AT3G23830/AT5G62470/AT1G02205/AT4G02380/AT5G15970/AT3G50970/AT2G47780/AT1G07240/AT1G15690	WCOR413-LIKE/MRP4/EGR3/REM4.2/BI1/ABI4/DDF1/WIND2/ERD7/DI21/RBGA3/UGT74E2/GSTF10/FL3-27/ERF53/Rap2.6L/SRP1/COR15A/LTI45/ERD6/MYB44/ESL1/DREB2A/AtANN2/AFP2/RBGA4/MYB96/CER22/SAG21/KIN2/XERO2/SRP2/UGT71C5/VHP1	-0.08/0.065/-0.075/-0.058/-0.037/0.036/-0.07/0.054/-0.056/-0.079/-0.069/0.104/-0.036/-0.044/0.064/0.056/-0.045/-0.105/-0.052/0.038/0.039/-0.042/-0.063/-0.039/-0.04/-0.036/-0.044/-0.077/0.057/-0.076/-0.067/0.054/-0.024/0.019	36.3/29.9/26.9/24.8/22.8/20/19.8/19.5/19.1/18.6/17.1/16.9/14.8/14.4/13.9/13.6/13.6/13.5/13.5/13.3/12.7/12.6/12.6/12.5/11.4/11.2/11.1/11/10.3/10.2/9.9/9.4/9.3/9.1
GO:0009414	response to water deprivation	83	AT1G76360	AT1G76360	RLK-Pelle_RLCK-VIIa-2	162	27	1727	30172	5.38808e-07	6.27744e-06	AT1G20440/AT5G58070/AT2G41870/AT3G12490/AT3G56400/AT5G13750/AT1G76180/AT3G22380/AT2G17840/AT2G33590/AT2G40880/AT1G20450/AT5G52310/AT3G23830/AT2G38750/AT5G59550/AT1G08930/AT2G21620/AT2G40750/AT2G47780/AT3G19290/AT1G52890/AT1G44170/AT3G63060/AT1G54100/AT1G16370/AT1G35720	RD17/TIL/REM4.2/CYSB/WRKY70/ZIFL1/ERD14/TIC/ERD7/CRL1/FL3-27/LTI45/RD29A/RBGA4/AtANN4/RDUF2/ERD6/RD2/WRKY54/SRP2/AtAREB2/ANAC019/ALDH4/EDL3/ALDH7B4/OCT6/OXY5	0.106/0.082/0.073/0.047/0.092/-0.068/0.063/0.03/0.07/0.047/0.059/0.069/0.113/0.053/0.082/-0.042/0.046/0.038/0.073/-0.074/0.033/-0.072/-0.034/-0.051/-0.036/0.06/0.055	30.1/28.6/23/19.9/19.8/19.6/19.4/18.3/16.8/16.4/14.9/14/13.7/13.5/13.4/12.8/11.5/11.5/11.1/10.8/10.5/9.9/9.5/9.5/9.5/9.4/9.3
GO:0009414	response to water deprivation	84	AT1G73080	PEPR1	RLK-Pelle_LRR-XI-1	162	29	1956	30172	5.71686e-07	6.5812e-06	AT4G17615/AT3G25760/AT1G12610/AT1G43160/AT4G27410/AT1G16370/AT5G58430/AT5G59550/AT1G08930/AT3G57540/AT5G52050/AT3G05500/AT2G38470/AT1G74920/AT2G38760/AT3G15500/AT2G37770/AT5G67300/AT4G34890/AT1G35720/AT2G35930/AT5G13750/AT2G38750/AT3G19580/AT2G47800/AT3G48170/AT3G23250/AT1G76180/AT5G65020	SCABP5/ERD12/DDF1/RAP2.6/RD26/OCT6/EXO70B1/RDUF2/ERD6/REM4.1/DTX50/SRP3/WRKY33/ALDH10A8/AtANN3/ANAC055/ChlAKR/MYB44/XDH1/OXY5/PUB23/ZIFL1/AtANN4/ZF2/MRP4/BADH/MYB15/ERD14/AtANN2	0.116/0.204/0.167/0.208/0.147/0.141/0.051/0.078/-0.082/-0.104/0.135/0.069/-0.082/0.041/0.091/0.112/-0.136/0.068/0.039/-0.081/0.08/-0.066/0.093/0.065/-0.06/0.031/0.081/0.053/-0.052	54.4/44/43/38.9/38.4/33.8/29.4/27.4/25.5/25.2/22.3/20.9/18.5/18.4/17.4/17.4/16.7/15.8/15.4/13.6/13/12.9/12/11.8/11.6/10.9/10.5/9.8/9.2
GO:0009414	response to water deprivation	85	AT3G09010	AT3G09010	RLK-Pelle_DLSV	162	17	751	30172	6.7489e-07	7.67787e-06	AT2G40750/AT3G56400/AT5G40390/AT5G13750/AT1G12610/AT2G47800/AT3G20310/AT1G56280/AT4G25490/AT3G11410/AT5G67300/AT1G08930/AT3G23250/AT2G41870/AT1G56600/AT3G16640/AT3G25760	WRKY54/WRKY70/SIP1/ZIFL1/DDF1/MRP4/ERF7/DI19/CBF1/PP2CA/MYB44/ERD6/MYB15/REM4.2/GolS2/TCTP1/ERD12	0.254/0.164/-0.063/0.065/-0.079/0.057/-0.032/-0.04/-0.07/-0.044/-0.045/-0.043/-0.06/-0.042/-0.075/-0.03/0.069	141.5/69.9/20.4/19.7/17.3/16.4/16.1/15.2/12.7/12.5/12.4/12.1/10.1/9.6/9.3/9/9
GO:0009611	response to wounding	1	AT1G61610	AT1G61610	RLK-Pelle_DLSV	83	47	1445	30172	3.50914e-40	3.18279e-37	AT1G61120/AT5G13220/AT1G51760/AT1G52030/AT2G06050/AT3G51450/AT5G63970/AT1G72450/AT1G72520/AT5G10300/AT3G11480/AT4G23600/AT2G34810/AT3G16470/AT2G24850/AT5G24770/AT2G27690/AT1G19640/AT4G24350/AT2G22330/AT5G47240/AT4G15440/AT3G44860/AT1G17420/AT5G63450/AT1G74950/AT3G45140/AT1G20510/AT2G20340/AT4G08170/AT5G42650/AT4G16740/AT3G54420/AT2G24210/AT1G06160/AT1G74100/AT2G46510/AT5G54170/AT4G16760/AT5G05730/AT1G72920/AT3G51440/AT3G48520/AT1G76690/AT5G53750/AT5G47910/AT4G39980	TPS4/TIFY9/JR3/MBP2/OPR3/AT3G51450/RGLG3/TIFY11B/LOX4/MES5/BSMT1/JR2/AtBBE16/JR1/TAT3/VSP2/CYP94C1/JMT/AT4G24350/CYP79B3/NUDX8/HPL1/FAMT/LOX3/CYP94B1/TIFY10B/LOX2/OPCL1/AtAAS/ITPK3/DDE2/TPS03/EP3/TPS10/ORA59/SOT16/JAM1/AT5G54170/ATACX1/WEI2/AT1G72920/AT3G51440/CYP94B3/OPR2/AT5G53750/RBOHD/DHS1	0.273/0.214/0.109/0.27/0.129/0.144/0.109/0.122/0.139/0.114/0.152/0.195/0.152/0.151/0.199/0.265/0.129/0.119/0.103/0.115/0.103/0.131/0.144/0.1/0.111/0.059/0.142/0.057/0.07/0.045/0.082/0.098/0.063/0.076/0.067/0.046/0.041/0.037/0.027/0.035/0.062/0.038/0.075/-0.046/0.044/0.032/0.025	167.2/154.7/134.2/125.9/115.1/100.9/97.5/85.4/79.4/72/71.6/67.5/67.3/65.1/62.2/60.1/57.8/47.1/43.8/43.2/41.7/41.1/40.7/39.6/38.5/35.4/33.3/32.5/32.1/28.1/26.8/24.4/21.3/18.1/17.5/17.2/16.5/16.1/15.1/13.1/12.6/12.4/11.7/11.3/10.8/10.6/9
GO:0009611	response to wounding	2	AT1G73500	MKK9	STE_STE7	83	51	2547	30172	7.15267e-34	3.24374e-31	AT3G44260/AT1G80840/AT1G74930/AT1G72920/AT4G11280/AT5G59820/AT1G32920/AT1G27730/AT5G08790/AT3G61190/AT1G20510/AT1G72450/AT1G74950/AT2G30020/AT1G06160/AT5G06320/AT1G76650/AT1G01720/AT1G76680/AT1G51760/AT2G46510/AT5G47240/AT2G06050/AT5G42650/AT2G27690/AT3G45140/AT4G15440/AT1G76690/AT3G44860/AT3G61060/AT3G51450/AT5G13220/AT1G61340/AT1G74100/AT2G34810/AT4G23600/AT5G63970/AT3G48520/AT5G20230/AT1G52030/AT5G24770/AT4G08170/AT4G16760/AT5G53750/AT2G22330/AT2G24850/AT5G54170/AT3G14050/AT4G13280/AT5G05730/AT3G44540	CAF1a/WRKY40/ORA47/AT1G72920/ATACS6/ZAT12/AT1G32920/ZAT10/ATAF2/BAP1/OPCL1/TIFY11B/TIFY10B/AP2C1/ORA59/NHL3/CML38/ATAF1/OPR1/JR3/JAM1/NUDX8/OPR3/DDE2/CYP94C1/LOX2/HPL1/OPR2/FAMT/PP2-A13/AT3G51450/TIFY9/FBS1/SOT16/AtBBE16/JR2/RGLG3/CYP94B3/SAG14/MBP2/VSP2/ITPK3/ATACX1/AT5G53750/CYP79B3/TAT3/AT5G54170/RSH2/TPS12/WEI2/FAR4	0.521/0.317/0.46/0.35/0.316/0.307/0.336/0.516/0.185/0.248/0.14/0.158/0.118/0.138/0.185/0.148/0.184/0.113/0.136/0.074/0.078/0.115/0.083/0.111/0.113/0.149/0.114/0.081/0.122/0.079/0.074/0.086/0.077/0.054/0.087/0.111/0.049/-0.098/0.094/0.098/0.137/0.033/0.027/0.05/0.064/0.091/0.034/0.034/0.05/0.032/0.041	Inf/Inf/Inf/Inf/Inf/Inf/Inf/Inf/Inf/249.3/199.5/145.4/144.2/137.9/130.5/108.9/99.1/98.8/81.8/65.1/60.7/53.6/50.4/50.2/46.3/38.3/32.7/32.6/30.6/29.8/28.2/26.8/26.3/24.7/23.5/23.4/21.6/20.1/18.8/18.2/17.4/16.2/15.4/14.7/14.5/14.3/14/13.5/11.4/11.1/10.6
GO:0009611	response to wounding	3	AT4G36950	MAPKKK21	STE_STE11	83	41	1329	30172	1.94193e-33	5.87111e-31	AT1G17420/AT5G13220/AT1G74950/AT2G27690/AT2G06050/AT1G72520/AT2G46510/AT3G48520/AT1G74930/AT1G20510/AT1G61120/AT3G44860/AT5G63450/AT1G72450/AT3G51450/AT1G51760/AT5G47240/AT3G11480/AT5G54170/AT2G24850/AT4G08170/AT3G53600/AT5G53750/AT1G43160/AT1G76650/AT1G80840/AT5G42650/AT2G44810/AT4G16740/AT2G30020/AT5G10300/AT2G24210/AT1G19640/AT4G39980/AT2G20340/AT2G46370/AT5G50200/AT4G11280/AT2G02990/AT3G14050/AT5G63970	LOX3/TIFY9/TIFY10B/CYP94C1/OPR3/LOX4/JAM1/CYP94B3/ORA47/OPCL1/TPS4/FAMT/CYP94B1/TIFY11B/AT3G51450/JR3/NUDX8/BSMT1/AT5G54170/TAT3/ITPK3/ZAT18/AT5G53750/RAP2.6/CML38/WRKY40/DDE2/DAD1/TPS03/AP2C1/MES5/TPS10/JMT/DHS1/AtAAS/JAR1/WR3/ATACS6/RNS1/RSH2/RGLG3	0.245/0.251/0.146/0.221/0.155/0.176/0.114/0.247/0.205/0.104/0.214/0.23/0.17/0.124/0.127/0.082/0.137/0.153/0.079/0.206/0.067/0.09/0.102/0.114/0.1/0.091/0.084/0.052/0.097/0.054/0.061/0.079/0.07/0.032/0.043/0.029/-0.045/-0.046/0.069/0.028/0.032	258/235.8/234.9/187.5/185.5/141/135.9/129.4/129.2/118.9/116.3/114.6/98.9/97.8/88.5/85.4/81.7/81.2/78.4/74.4/67.9/64.9/62.1/34.2/32.8/31.8/31.7/28.9/27/24/23.6/22.1/18.8/15.3/13.7/11.9/11.4/11.3/10.4/10.3/10
GO:0009611	response to wounding	4	AT4G10390	AT4G10390	RLK-Pelle_RLCK-XIII	83	36	1028	30172	7.1474e-31	1.62067e-28	AT1G74950/AT4G08170/AT1G51760/AT2G27690/AT3G51450/AT5G13220/AT1G61120/AT2G06050/AT5G53750/AT1G17420/AT5G63450/AT5G54170/AT5G47240/AT2G46510/AT2G46370/AT2G44810/AT5G42650/AT3G16470/AT1G20510/AT4G15440/AT1G72450/AT4G39980/AT1G43160/AT3G53600/AT1G72520/AT2G24850/AT5G05730/AT1G74930/AT5G10300/AT2G30020/AT3G48520/AT3G45140/AT1G74100/AT5G63970/AT1G80840/AT2G20340	TIFY10B/ITPK3/JR3/CYP94C1/AT3G51450/TIFY9/TPS4/OPR3/AT5G53750/LOX3/CYP94B1/AT5G54170/NUDX8/JAM1/JAR1/DAD1/DDE2/JR1/OPCL1/HPL1/TIFY11B/DHS1/RAP2.6/ZAT18/LOX4/TAT3/WEI2/ORA47/MES5/AP2C1/CYP94B3/LOX2/SOT16/RGLG3/WRKY40/AtAAS	0.124/0.099/0.09/0.157/0.131/0.154/0.188/0.103/0.118/0.136/0.154/0.078/0.13/0.079/0.068/0.076/0.111/0.126/0.067/0.128/0.081/0.052/0.118/0.065/0.08/0.129/0.051/0.095/0.065/0.05/0.093/0.1/0.045/0.044/0.063/0.044	128.4/110.4/77.5/72.2/71/68.6/67.8/62.2/62.1/61.6/61.3/56.4/55.3/49.8/47.4/45.7/41.1/38.6/37.9/33.1/32.7/30/27.8/25.5/23.1/22.5/22.5/21.7/20.5/15.3/14.6/14.4/14.1/14/11.9/11
GO:0009611	response to wounding	5	AT3G59750	LecRK-V.8	RLK-Pelle_L-LEC	83	31	822	30172	2.77972e-27	5.04241e-25	AT1G74100/AT5G05730/AT2G22330/AT4G39980/AT2G06050/AT1G74950/AT1G20510/AT2G27690/AT1G72450/AT3G51450/AT1G51760/AT5G13220/AT1G17420/AT4G13280/AT1G74930/AT2G46510/AT3G44550/AT3G11480/AT4G08170/AT1G72520/AT1G01720/AT3G16470/AT5G42650/AT5G10300/AT3G14050/AT4G15440/AT3G51440/AT4G24350/AT3G44860/AT5G24770/AT4G16740	SOT16/WEI2/CYP79B3/DHS1/OPR3/TIFY10B/OPCL1/CYP94C1/TIFY11B/AT3G51450/JR3/TIFY9/LOX3/TPS12/ORA47/JAM1/FAR5/BSMT1/ITPK3/LOX4/ATAF1/JR1/DDE2/MES5/RSH2/HPL1/AT3G51440/AT4G24350/FAMT/VSP2/TPS03	0.232/0.171/0.256/0.096/0.125/0.095/0.091/0.153/0.117/0.115/0.076/0.083/0.077/0.073/0.089/0.048/-0.076/-0.076/0.036/0.065/0.048/0.073/0.061/0.047/-0.033/0.071/-0.037/0.051/0.071/0.103/-0.059	Inf/287.1/209.8/119.4/109.3/91.7/83.8/82.1/79.2/65.8/65.6/24.8/24.4/23.4/22.7/22.5/20.1/19.5/18.9/18.2/18/16.1/15.3/13.3/13.1/12.9/12.7/11.3/10.8/9.8/9.6
GO:0009611	response to wounding	6	AT1G09970	RLK7	RLK-Pelle_LRR-XI-1	83	46	3114	30172	3.39625e-24	5.13399e-22	AT1G51760/AT5G08790/AT3G51450/AT2G06050/AT1G76680/AT5G54170/AT1G43160/AT1G74100/AT1G20510/AT5G05730/AT4G16760/AT3G61190/AT1G01720/AT2G34810/AT5G47910/AT4G23600/AT5G42650/AT2G22330/AT3G54420/AT5G10300/AT4G15440/AT1G01470/AT5G47240/AT3G44260/AT1G74950/AT3G44860/AT1G72450/AT1G06160/AT1G61340/AT2G20340/AT5G24770/AT5G63450/AT1G19640/AT2G30020/AT5G13220/AT5G52310/AT4G11280/AT2G24850/AT1G61120/AT3G14050/AT4G24350/AT3G51440/AT5G50200/AT1G76650/AT4G39980/AT4G08170	JR3/ATAF2/AT3G51450/OPR3/OPR1/AT5G54170/RAP2.6/SOT16/OPCL1/WEI2/ATACX1/BAP1/ATAF1/AtBBE16/RBOHD/JR2/DDE2/CYP79B3/EP3/MES5/HPL1/LSR3/NUDX8/CAF1a/TIFY10B/FAMT/TIFY11B/ORA59/FBS1/AtAAS/VSP2/CYP94B1/JMT/AP2C1/TIFY9/RD29A/ATACS6/TAT3/TPS4/RSH2/AT4G24350/AT3G51440/WR3/CML38/DHS1/ITPK3	0.162/0.167/0.23/0.183/0.21/0.126/0.271/0.135/0.119/0.117/0.084/-0.17/0.12/0.194/0.104/0.235/0.138/0.145/0.108/0.104/0.151/0.101/0.113/-0.13/0.07/0.156/0.091/0.112/-0.102/0.082/0.221/0.115/0.111/-0.075/0.107/0.147/-0.093/0.154/0.122/0.055/0.086/0.059/0.079/0.095/0.043/0.041	115.9/109.9/101.3/92.4/74.7/69.2/66.6/57/56.2/54.7/54.5/46.8/43.6/43.2/40.7/39.1/30.1/27.4/24.6/24.2/22.1/21.1/20.4/20/19.9/19.4/19.4/19.2/18.4/17.4/17.2/16.8/16.7/16.7/16.3/16.3/15.8/15.4/14.3/13.6/12.6/12.2/11.9/11/10.1/9.8
GO:0009611	response to wounding	7	AT1G17750	PEPR2	RLK-Pelle_LRR-XI-1	83	28	950	30172	1.17668e-21	1.52464e-19	AT2G24850/AT3G44860/AT3G51450/AT3G16470/AT5G13220/AT1G72450/AT1G61120/AT5G24770/AT1G52030/AT1G20510/AT3G53600/AT3G45140/AT1G74950/AT3G21240/AT2G46510/AT1G51760/AT1G51680/AT2G46370/AT4G24350/AT4G23600/AT2G34810/AT5G42650/AT1G74100/AT1G01720/AT3G14050/AT2G24210/AT3G44550/AT4G15440	TAT3/FAMT/AT3G51450/JR1/TIFY9/TIFY11B/TPS4/VSP2/MBP2/OPCL1/ZAT18/LOX2/TIFY10B/AT4CL2/JAM1/JR3/AT4CL1/JAR1/AT4G24350/JR2/AtBBE16/DDE2/SOT16/ATAF1/RSH2/TPS10/FAR5/HPL1	0.243/0.2/0.117/0.131/0.117/0.089/0.141/0.23/0.145/0.058/0.069/0.139/0.055/0.069/0.05/0.046/0.056/-0.041/0.07/0.105/0.08/0.066/0.045/-0.044/0.037/0.066/0.063/0.072	67.4/56.8/49.3/35.9/34.6/34.2/33.9/33.6/27.5/25.5/25/23.6/22.6/22.5/18.4/18/17.7/16.2/15.2/14.9/14.1/13/12.3/12.1/11.5/10.4/10/9.8
GO:0009611	response to wounding	8	AT1G73080	PEPR1	RLK-Pelle_LRR-XI-1	83	34	1956	30172	2.91425e-19	3.30403e-17	AT1G51760/AT2G06050/AT1G17420/AT1G74950/AT3G51450/AT3G44860/AT2G27690/AT3G53600/AT1G43160/AT5G42650/AT1G74930/AT1G20510/AT5G13220/AT2G46510/AT3G48520/AT2G46370/AT3G14050/AT5G53750/AT2G30020/AT4G39980/AT5G54170/AT1G72520/AT4G08170/AT5G47240/AT2G24210/AT1G19640/AT1G72450/AT4G16760/AT5G63450/AT5G08790/AT3G11480/AT2G30490/AT5G05730/AT1G74100	JR3/OPR3/LOX3/TIFY10B/AT3G51450/FAMT/CYP94C1/ZAT18/RAP2.6/DDE2/ORA47/OPCL1/TIFY9/JAM1/CYP94B3/JAR1/RSH2/AT5G53750/AP2C1/DHS1/AT5G54170/LOX4/ITPK3/NUDX8/TPS10/JMT/TIFY11B/ATACX1/CYP94B1/ATAF2/BSMT1/REF3/WEI2/SOT16	0.185/0.207/0.251/0.149/0.193/0.276/0.181/0.124/0.208/0.158/0.187/0.098/0.156/0.094/0.206/0.079/0.084/0.115/0.097/0.065/0.069/0.11/0.059/0.11/-0.12/0.108/0.08/0.038/0.095/0.051/-0.084/0.048/0.047/0.052	146.8/114.2/94.3/84.8/69.8/56.8/44.1/42.2/38.9/38/37.5/36.9/32.6/32.5/31.6/29.7/29.5/27.3/25.9/21.6/21.1/19.8/18.8/18.6/17.8/15.4/14.7/11.5/11.3/10.7/9.3/9.2/9.1/9
GO:0009611	response to wounding	9	AT2G30040	MAPKKK14	STE_STE11	83	31	1581	30172	6.28559e-19	6.33447e-17	AT2G30020/AT5G59820/AT1G74930/AT3G44260/AT1G32920/AT1G76650/AT1G27730/AT3G48520/AT4G11280/AT3G61190/AT1G72450/AT5G42650/AT1G20510/AT5G53750/AT1G80840/AT4G39980/AT4G15440/AT5G06320/AT2G27690/AT3G16470/AT3G44860/AT4G23600/AT1G74950/AT5G20230/AT5G08790/AT5G54170/AT3G51450/AT5G13220/AT2G46370/AT4G16740/AT3G61060	AP2C1/ZAT12/ORA47/CAF1a/AT1G32920/CML38/ZAT10/CYP94B3/ATACS6/BAP1/TIFY11B/DDE2/OPCL1/AT5G53750/WRKY40/DHS1/HPL1/NHL3/CYP94C1/JR1/FAMT/JR2/TIFY10B/SAG14/ATAF2/AT5G54170/AT3G51450/TIFY9/JAR1/TPS03/PP2-A13	0.182/0.17/0.192/0.185/0.136/0.167/0.147/0.179/0.119/0.113/0.089/0.095/0.055/0.062/0.068/0.034/0.078/0.055/0.064/0.063/0.076/0.074/0.03/0.068/0.03/0.028/0.041/0.049/-0.024/0.055/0.04	256.1/122.4/113.9/107.6/97.4/89.6/77.8/69.2/68.2/58.4/51.4/40.2/34/23.7/18.1/17.5/17.1/17/16.6/13.3/13.3/11.6/11.1/11.1/11.1/10.4/9.9/9.9/9.5/9.3/9
GO:0009611	response to wounding	10	AT5G67080	MKK19	STE_STE11	83	27	1149	30172	2.34125e-18	2.12351e-16	AT2G27690/AT1G61120/AT5G13220/AT1G51760/AT1G06160/AT4G16760/AT3G44860/AT5G53750/AT3G11480/AT1G43160/AT5G05730/AT3G48520/AT4G24350/AT3G14050/AT3G53600/AT1G72520/AT5G10300/AT5G63450/AT2G06050/AT1G76650/AT5G63970/AT3G51450/AT1G05800/AT5G47910/AT2G02990/AT1G17420/AT1G74100	CYP94C1/TPS4/TIFY9/JR3/ORA59/ATACX1/FAMT/AT5G53750/BSMT1/RAP2.6/WEI2/CYP94B3/AT4G24350/RSH2/ZAT18/LOX4/MES5/CYP94B1/OPR3/CML38/RGLG3/AT3G51450/DGL/RBOHD/RNS1/LOX3/SOT16	0.151/0.171/0.136/0.068/0.099/0.041/0.118/0.071/0.089/0.102/0.049/0.11/0.075/0.041/0.05/0.06/0.049/0.064/0.037/0.056/0.032/0.04/-0.016/0.027/0.062/0.041/0.029	100.6/84.7/80.4/66.9/46.8/41.2/34.9/34.1/32.3/31.5/30.8/30.3/29.6/23.3/23.2/19.5/17.5/17/13.2/12.2/11.2/10.9/10.1/9.6/9.5/9.1/9
GO:0009611	response to wounding	11	AT5G24080	AT5G24080	RLK-Pelle_SD-2b	83	29	1479	30172	1.19325e-17	9.83886e-16	AT4G21440/AT2G02990/AT2G44810/AT3G48520/AT1G43160/AT3G11480/AT5G63450/AT1G61340/AT3G44550/AT4G23600/AT5G52310/AT3G44540/AT1G01470/AT1G17420/AT5G10300/AT1G52030/AT2G34810/AT2G22330/AT1G19640/AT4G13280/AT3G14050/AT3G16470/AT5G50200/AT5G47240/AT5G24770/AT5G08790/AT5G59820/AT5G20230/AT1G51680	MYB102/RNS1/DAD1/CYP94B3/RAP2.6/BSMT1/CYP94B1/FBS1/FAR5/JR2/RD29A/FAR4/LSR3/LOX3/MES5/MBP2/AtBBE16/CYP79B3/JMT/TPS12/RSH2/JR1/WR3/NUDX8/VSP2/ATAF2/ZAT12/SAG14/AT4CL1	0.257/0.325/0.109/0.226/0.201/0.145/0.144/0.12/0.122/0.134/0.128/0.073/0.072/0.077/0.061/0.108/0.075/0.07/0.067/0.059/-0.035/0.069/0.053/0.056/0.115/-0.03/0.048/0.062/-0.031	Inf/212.2/127.1/110.8/105.1/74.4/72.6/69.2/55.5/36.6/34.9/34.4/30.5/27.5/24.5/24/19.5/19/17.8/17.4/16.1/16.1/15.3/14.7/13.7/12/10.9/9.5/9.4
GO:0009611	response to wounding	12	AT5G01850	AT5G01850	TKL-Pl-4	83	33	2172	30172	6.56009e-17	4.95833e-15	AT3G51450/AT1G51760/AT2G06050/AT1G74950/AT4G16760/AT2G34810/AT4G39980/AT4G15440/AT3G44860/AT1G20510/AT5G42650/AT5G08790/AT3G45140/AT1G72520/AT2G24850/AT2G30490/AT1G52030/AT5G10300/AT3G16470/AT3G21240/AT3G51440/AT1G51680/AT5G47240/AT1G32920/AT2G27690/AT5G13220/AT2G46510/AT1G43160/AT4G08170/AT2G44810/AT3G54420/AT4G23600/AT1G01470	AT3G51450/JR3/OPR3/TIFY10B/ATACX1/AtBBE16/DHS1/HPL1/FAMT/OPCL1/DDE2/ATAF2/LOX2/LOX4/TAT3/REF3/MBP2/MES5/JR1/AT4CL2/AT3G51440/AT4CL1/NUDX8/AT1G32920/CYP94C1/TIFY9/JAM1/RAP2.6/ITPK3/DAD1/EP3/JR2/LSR3	0.196/0.114/0.142/0.106/0.07/0.176/0.077/0.175/0.179/0.077/0.121/0.069/0.171/0.107/0.169/0.067/0.152/0.084/0.112/0.07/0.06/0.063/0.087/0.076/0.084/0.082/0.049/0.093/0.037/0.044/-0.058/0.098/-0.056	92/73.4/69.5/56/48/44.8/38.6/36.3/31.3/29.8/29/24.3/24.1/23.9/22.8/22.4/20.7/20.2/18.3/15.8/15.5/15.4/15.3/13.9/12.9/12.1/12/10.6/10/9.8/9.5/9.2/9
GO:0009611	response to wounding	13	AT3G59350	AT3G59350	RLK-Pelle_RLCK-VIII	83	33	2414	30172	1.44415e-15	1.00757e-13	AT5G52310/AT1G52030/AT3G16470/AT1G74100/AT1G61340/AT1G72520/AT1G01720/AT4G16740/AT1G17420/AT5G20230/AT3G11480/AT2G30490/AT1G80840/AT3G53600/AT2G20340/AT1G01470/AT5G42650/AT1G32920/AT5G05730/AT5G54170/AT2G22330/AT1G76680/AT4G08170/AT4G16760/AT1G76650/AT5G47910/AT4G39980/AT4G24350/AT5G59820/AT1G19640/AT5G24770/AT1G76690/AT5G50200	RD29A/MBP2/JR1/SOT16/FBS1/LOX4/ATAF1/TPS03/LOX3/SAG14/BSMT1/REF3/WRKY40/ZAT18/AtAAS/LSR3/DDE2/AT1G32920/WEI2/AT5G54170/CYP79B3/OPR1/ITPK3/ATACX1/CML38/RBOHD/DHS1/AT4G24350/ZAT12/JMT/VSP2/OPR2/WR3	0.216/-0.161/-0.124/-0.072/0.096/0.097/0.071/0.124/0.098/0.123/-0.097/-0.049/0.084/0.056/-0.058/0.066/-0.074/0.067/-0.044/0.043/-0.073/0.064/0.036/-0.028/0.074/-0.039/-0.033/-0.059/0.059/-0.062/-0.123/0.052/-0.052	55.7/30.5/29.6/27.8/25.7/25.6/25.6/25.5/25.2/20.3/20.3/16.9/16.2/15.2/15.1/15.1/15.1/14.3/14.1/14/12.3/12.3/12.2/11.6/10.8/10.7/10.5/10.2/9.4/9.3/9.2/9.1/9
GO:0009611	response to wounding	14	AT1G70130	LecRK-V.2	RLK-Pelle_L-LEC	83	23	1020	30172	3.06905e-15	1.9883e-13	AT1G05800/AT2G44810/AT3G53600/AT2G24850/AT5G54170/AT2G30490/AT1G51760/AT2G34810/AT1G17420/AT2G22330/AT5G24770/AT2G46370/AT5G63970/AT4G23600/AT1G51680/AT1G19640/AT5G10300/AT2G46510/AT5G63450/AT5G20230/AT5G06320/AT2G06050/AT3G61190	DGL/DAD1/ZAT18/TAT3/AT5G54170/REF3/JR3/AtBBE16/LOX3/CYP79B3/VSP2/JAR1/RGLG3/JR2/AT4CL1/JMT/MES5/JAM1/CYP94B1/SAG14/NHL3/OPR3/BAP1	0.088/0.107/0.097/0.173/0.062/0.064/-0.056/-0.11/0.092/-0.091/-0.164/0.044/-0.051/-0.11/0.053/-0.076/-0.057/0.043/0.075/0.09/0.057/-0.046/0.059	123.3/69.7/43.4/30.6/28.1/26.2/24.3/23.5/21.9/18.4/15.7/15.4/15/14.8/13.8/13.1/12.9/12.2/11.9/11/10.7/10.5/9.8
GO:0009611	response to wounding	15	AT1G72180	CEPR2	RLK-Pelle_LRR-XI-1	83	34	2666	30172	3.52089e-15	2.12897e-13	AT5G24770/AT3G45140/AT1G74100/AT2G20340/AT3G11480/AT1G72450/AT3G16470/AT1G51760/AT5G53750/AT4G08170/AT3G44860/AT5G42650/AT5G10300/AT2G22330/AT1G52030/AT2G34810/AT1G74950/AT1G61120/AT4G23600/AT1G20510/AT5G47910/AT4G16760/AT1G51680/AT5G13220/AT5G63450/AT5G47240/AT5G20230/AT2G46510/AT5G08790/AT3G44550/AT2G24210/AT5G05730/AT5G63970/AT1G72520	VSP2/LOX2/SOT16/AtAAS/BSMT1/TIFY11B/JR1/JR3/AT5G53750/ITPK3/FAMT/DDE2/MES5/CYP79B3/MBP2/AtBBE16/TIFY10B/TPS4/JR2/OPCL1/RBOHD/ATACX1/AT4CL1/TIFY9/CYP94B1/NUDX8/SAG14/JAM1/ATAF2/FAR5/TPS10/WEI2/RGLG3/LOX4	0.306/0.218/0.084/0.09/0.128/0.093/0.133/0.062/0.089/0.053/0.138/0.097/0.08/0.104/0.139/0.103/0.055/0.112/0.127/0.053/-0.053/0.037/0.061/0.087/0.09/0.08/0.112/0.049/0.046/0.078/0.075/0.041/0.044/0.058	52.5/50.8/36.5/34.2/34.1/33.3/33.3/29.2/27.9/25.2/25/24.5/23.7/23.5/22.8/20.9/20.5/19.6/19.2/18.7/18.5/18.5/18.3/17.6/17/16.9/16.9/15.5/14.6/13.6/12/11.9/11.1/9.8
GO:0009611	response to wounding	16	AT3G57760	AT3G57760	RLK-Pelle_RLCK-XII-2	83	17	610	30172	7.48016e-13	4.24032e-11	AT5G47910/AT1G43160/AT1G61340/AT1G80840/AT5G54170/AT2G30020/AT4G11280/AT1G76690/AT1G01470/AT5G59820/AT1G51760/AT3G54420/AT4G16760/AT1G17420/AT5G52310/AT3G48520/AT2G30490	RBOHD/RAP2.6/FBS1/WRKY40/AT5G54170/AP2C1/ATACS6/OPR2/LSR3/ZAT12/JR3/EP3/ATACX1/LOX3/RD29A/CYP94B3/REF3	-0.064/0.131/0.087/0.094/0.048/0.06/0.074/0.069/0.063/0.072/0.04/0.06/0.03/0.06/0.088/0.085/-0.035	26.3/26.3/21.4/19.9/17.6/17.1/15.7/15.3/13.7/13.5/12.8/12.6/12.1/10/10/9.6/9.1
GO:0009611	response to wounding	17	AT3G57530	CPK32	CAMK_CDPK	83	27	2081	30172	4.29558e-12	2.29182e-10	AT4G11280/AT1G27730/AT3G44260/AT5G59820/AT1G80840/AT1G61340/AT1G72920/AT1G72520/AT5G13220/AT2G30020/AT1G74930/AT1G51760/AT1G76650/AT3G61190/AT1G74950/AT5G42650/AT1G32920/AT4G23600/AT4G15440/AT5G06320/AT5G05730/AT3G51450/AT3G44860/AT4G24350/AT2G20340/AT1G72450/AT3G51440	ATACS6/ZAT10/CAF1a/ZAT12/WRKY40/FBS1/AT1G72920/LOX4/TIFY9/AP2C1/ORA47/JR3/CML38/BAP1/TIFY10B/DDE2/AT1G32920/JR2/HPL1/NHL3/WEI2/AT3G51450/FAMT/AT4G24350/AtAAS/TIFY11B/AT3G51440	0.364/0.317/0.294/0.239/0.227/0.195/0.215/0.17/-0.18/0.111/0.177/-0.085/0.172/0.137/-0.079/-0.122/0.111/-0.175/-0.148/0.104/-0.071/-0.101/-0.14/-0.095/0.069/-0.07/-0.058	165.3/95/72.7/64.6/51.8/47.7/42.5/36/33.9/26.7/26.4/26/25.7/23.2/19.9/18.4/17.8/17.1/16.5/16.4/16.3/16.1/12.3/11.8/9.8/9.5/9.4
GO:0009611	response to wounding	18	AT5G60300	P2K1	RLK-Pelle_L-LEC	83	22	1449	30172	3.47462e-11	1.75082e-09	AT1G51760/AT1G61120/AT3G44860/AT5G63970/AT4G24350/AT5G10300/AT3G51450/AT1G19640/AT2G24850/AT3G21240/AT1G74950/AT1G20510/AT3G53600/AT2G06050/AT3G16470/AT2G20340/AT5G42650/AT4G16760/AT5G47240/AT4G23600/AT5G53750/AT5G47910	JR3/TPS4/FAMT/RGLG3/AT4G24350/MES5/AT3G51450/JMT/TAT3/AT4CL2/TIFY10B/OPCL1/ZAT18/OPR3/JR1/AtAAS/DDE2/ATACX1/NUDX8/JR2/AT5G53750/RBOHD	0.111/0.221/0.179/0.076/0.106/0.086/0.091/0.109/0.154/0.072/0.056/0.056/0.066/0.065/0.102/0.066/0.081/0.034/0.073/0.099/0.055/0.04	80.1/64/36.2/27.8/26.7/24/23.9/22.9/21.8/19/18.9/18.4/18.3/17.8/17.4/16.5/15.2/13.2/12.4/10.6/9.8/9.4
GO:0009611	response to wounding	19	AT2G05940	RIPK	RLK-Pelle_RLCK-VIIa-2	83	27	2320	30172	5.20881e-11	2.48652e-09	AT2G30020/AT5G59820/AT1G74930/AT3G44260/AT3G61190/AT4G11280/AT2G46510/AT1G27730/AT1G32920/AT1G80840/AT1G76650/AT5G47910/AT1G61340/AT3G61060/AT1G74950/AT1G72920/AT5G06320/AT3G51440/AT5G42650/AT1G61120/AT1G17420/AT3G45140/AT3G54420/AT1G51760/AT1G01720/AT1G72450/AT4G24350	AP2C1/ZAT12/ORA47/CAF1a/BAP1/ATACS6/JAM1/ZAT10/AT1G32920/WRKY40/CML38/RBOHD/FBS1/PP2-A13/TIFY10B/AT1G72920/NHL3/AT3G51440/DDE2/TPS4/LOX3/LOX2/EP3/JR3/ATAF1/TIFY11B/AT4G24350	0.195/0.261/0.295/0.255/0.203/0.168/0.107/0.183/0.144/0.168/0.173/0.088/0.129/-0.096/0.062/0.107/0.084/-0.064/0.075/-0.089/0.068/0.104/-0.057/-0.036/0.045/0.051/0.058	163.3/157.4/147.3/113.4/102.3/74.7/68.3/66.6/60.9/59/53.2/45.8/43.7/27.4/24.6/22.5/22.2/22.1/14.5/12.2/12/11.6/11.5/10.7/10.2/9.8/9.2
GO:0009611	response to wounding	20	AT5G47850	CCR4	RLK-Pelle_CR4L	83	16	713	30172	9.51713e-11	4.31602e-09	AT2G30020/AT3G44260/AT3G61190/AT1G72920/AT1G27730/AT3G54420/AT1G61340/AT1G32920/AT1G74930/AT2G24850/AT5G53750/AT3G14050/AT2G06050/AT1G61120/AT1G72520/AT1G05800	AP2C1/CAF1a/BAP1/AT1G72920/ZAT10/EP3/FBS1/AT1G32920/ORA47/TAT3/AT5G53750/RSH2/OPR3/TPS4/LOX4/DGL	0.159/0.171/0.111/0.124/0.12/0.092/0.094/0.088/0.109/-0.117/-0.058/-0.04/-0.049/-0.086/0.065/0.023	116.9/55.6/33.7/32/31.5/29.8/25.2/25/22.5/15.2/13.3/12.5/12.4/12.4/12.3/9.4
GO:0009611	response to wounding	21	AT2G32510	MAPKKK17	STE_STE11	83	23	1747	30172	1.90842e-10	8.24255e-09	AT3G44540/AT3G44550/AT5G63450/AT5G24770/AT3G16470/AT1G74950/AT4G08170/AT1G72450/AT5G10300/AT4G39980/AT5G13220/AT2G46370/AT2G06050/AT4G24350/AT1G43160/AT2G27690/AT2G22330/AT1G74100/AT1G51760/AT5G53750/AT1G61340/AT1G52030/AT5G20230	FAR4/FAR5/CYP94B1/VSP2/JR1/TIFY10B/ITPK3/TIFY11B/MES5/DHS1/TIFY9/JAR1/OPR3/AT4G24350/RAP2.6/CYP94C1/CYP79B3/SOT16/JR3/AT5G53750/FBS1/MBP2/SAG14	0.094/0.112/0.109/0.203/0.096/0.049/0.042/0.061/0.058/0.037/0.066/0.035/0.045/0.051/0.067/0.053/0.054/0.034/0.028/0.041/0.042/0.064/-0.058	59/49.2/44.6/43/32.1/30.2/30.1/26.6/23.3/21.7/18.6/18.1/18.1/13.4/13/12.3/12.3/11.4/11.3/11.2/9.5/9.4/9
GO:0009611	response to wounding	22	AT4G31110	AT4G31110	RLK-Pelle_WAK	83	16	950	30172	5.90908e-09	2.43615e-07	AT3G11480/AT3G16470/AT2G24210/AT1G52030/AT5G24770/AT2G44810/AT2G22330/AT2G34810/AT5G63450/AT5G63970/AT5G10300/AT5G13220/AT4G23600/AT2G06050/AT1G43160/AT3G45140	BSMT1/JR1/TPS10/MBP2/VSP2/DAD1/CYP79B3/AtBBE16/CYP94B1/RGLG3/MES5/TIFY9/JR2/OPR3/RAP2.6/LOX2	0.18/0.183/0.16/0.182/0.238/0.066/0.111/0.114/0.108/0.062/0.073/0.081/0.109/0.052/0.087/0.1	65.7/61.4/50.5/38/31.8/27.5/26.8/24.9/23.8/21.3/19.8/15.3/14.4/13/12.1/11.4
GO:0009611	response to wounding	23	AT3G45640	MPK3	CMGC_MAPK	83	25	2478	30172	6.35106e-09	2.50453e-07	AT5G47910/AT1G72920/AT1G20510/AT1G27730/AT3G61190/AT4G11280/AT1G76690/AT1G72520/AT1G61340/AT3G54420/AT3G44260/AT1G06160/AT1G76650/AT1G51760/AT5G42650/AT1G80840/AT4G24350/AT5G06320/AT2G44810/AT2G06050/AT5G12140/AT1G74950/AT4G16760/AT1G32920/AT5G47240	RBOHD/AT1G72920/OPCL1/ZAT10/BAP1/ATACS6/OPR2/LOX4/FBS1/EP3/CAF1a/ORA59/CML38/JR3/DDE2/WRKY40/AT4G24350/NHL3/DAD1/OPR3/CYS1/TIFY10B/ATACX1/AT1G32920/NUDX8	0.159/0.272/0.121/0.205/0.179/0.158/-0.141/0.149/0.134/-0.112/0.149/0.121/0.137/-0.067/0.116/0.12/0.108/0.097/-0.061/-0.067/-0.049/0.057/-0.039/0.08/0.073	94.8/90.2/59.4/54.4/52.2/43.2/38.8/37.3/31/27.2/25.9/22.7/22.4/22/21.8/20.2/19.6/19.3/15.4/14/14/13.9/13.6/12.7/9
GO:0009611	response to wounding	24	AT3G09830	PCRK1	RLK-Pelle_RLCK-VIIa-2	83	18	1266	30172	8.09275e-09	3.05839e-07	AT1G20510/AT3G44860/AT2G34810/AT2G06050/AT1G72450/AT4G08170/AT1G72920/AT2G46370/AT3G51450/AT1G72520/AT1G74950/AT5G06320/AT4G11280/AT2G27690/AT5G24770/AT3G21240/AT2G44810/AT1G17420	OPCL1/FAMT/AtBBE16/OPR3/TIFY11B/ITPK3/AT1G72920/JAR1/AT3G51450/LOX4/TIFY10B/NHL3/ATACS6/CYP94C1/VSP2/AT4CL2/DAD1/LOX3	0.119/0.166/-0.134/0.086/0.093/0.053/-0.108/-0.053/0.084/0.09/0.055/-0.077/-0.082/0.091/-0.183/-0.062/-0.049/0.076	52.7/20.8/20.3/19.9/19.3/15.1/14.3/14/13.6/13.3/12.2/11.9/11.9/11.6/11.5/9.9/9.6/9.2
GO:0009611	response to wounding	25	AT5G66210	CPK28	CAMK_CDPK	83	18	1364	30172	2.54017e-08	9.21573e-07	AT1G72520/AT2G30020/AT1G80840/AT1G76650/AT1G20510/AT1G72920/AT1G61340/AT1G17420/AT2G06050/AT2G30490/AT5G08790/AT1G51680/AT3G48520/AT5G47910/AT1G32920/AT4G39980/AT3G44260/AT1G06160	LOX4/AP2C1/WRKY40/CML38/OPCL1/AT1G72920/FBS1/LOX3/OPR3/REF3/ATAF2/AT4CL1/CYP94B3/RBOHD/AT1G32920/DHS1/CAF1a/ORA59	0.263/0.175/0.222/0.214/0.096/0.169/0.142/0.141/0.102/0.082/-0.074/0.085/0.154/0.069/0.087/0.052/0.101/-0.086	85.6/65.6/50.4/40.1/28.7/27.1/26.4/24.3/22.9/20.7/17.9/16.7/14.6/14.1/11.5/11.5/9.4/9.3
GO:0009611	response to wounding	26	AT3G25250	OXI1	AGC_RSK-2	83	21	1901	30172	3.05731e-08	1.06653e-06	AT5G08790/AT5G59820/AT1G76680/AT1G76690/AT1G01720/AT1G32920/AT1G51680/AT3G53600/AT1G80840/AT5G06320/AT5G13220/AT5G54170/AT2G30490/AT1G61340/AT3G54420/AT2G30020/AT5G63970/AT4G08170/AT2G24850/AT1G72920/AT1G01470	ATAF2/ZAT12/OPR1/OPR2/ATAF1/AT1G32920/AT4CL1/ZAT18/WRKY40/NHL3/TIFY9/AT5G54170/REF3/FBS1/EP3/AP2C1/RGLG3/ITPK3/TAT3/AT1G72920/LSR3	0.171/0.236/0.175/0.159/0.108/0.06/-0.046/0.048/0.067/-0.053/-0.059/-0.031/-0.032/0.049/0.043/0.036/0.033/-0.023/-0.069/-0.046/0.036	Inf/261.9/165.3/149.8/111.5/21.9/21.5/21.4/19.9/18.8/16.8/15.1/14.3/13.5/13/12.4/12/10.9/10.6/9.5/9.3
GO:0009611	response to wounding	27	AT5G25930	AT5G25930	RLK-Pelle_LRR-XI-1	83	20	1743	30172	3.76955e-08	1.26629e-06	AT1G76680/AT5G08790/AT5G05730/AT3G44260/AT5G42650/AT2G30020/AT2G30490/AT5G63970/AT1G76690/AT5G52310/AT3G44860/AT5G12140/AT4G16740/AT1G76650/AT2G46370/AT3G53600/AT2G24850/AT1G72520/AT1G01720/AT1G74930	OPR1/ATAF2/WEI2/CAF1a/DDE2/AP2C1/REF3/RGLG3/OPR2/RD29A/FAMT/CYS1/TPS03/CML38/JAR1/ZAT18/TAT3/LOX4/ATAF1/ORA47	0.175/0.071/0.059/-0.108/0.091/-0.065/0.049/0.053/0.067/-0.101/0.095/-0.035/-0.081/-0.074/0.036/0.046/0.097/0.057/0.042/-0.066	87.8/35.1/23.9/23.2/22.3/21.4/16.6/16.2/15.1/13.5/12.4/12.2/11.8/11.4/11.4/10.6/10.5/9.6/9.5/9
GO:0009611	response to wounding	28	AT4G23150	CRK7	RLK-Pelle_DLSV	83	13	718	30172	8.06859e-08	2.61365e-06	AT2G24850/AT1G51760/AT1G76690/AT1G74100/AT3G51440/AT5G24770/AT5G05730/AT2G34810/AT4G24350/AT3G51450/AT2G22330/AT3G48520/AT5G63450	TAT3/JR3/OPR2/SOT16/AT3G51440/VSP2/WEI2/AtBBE16/AT4G24350/AT3G51450/CYP79B3/CYP94B3/CYP94B1	0.257/0.053/-0.075/0.046/0.044/-0.134/0.039/-0.071/0.059/0.054/0.064/0.081/0.063	69.8/22.3/19.3/12.2/11.5/11.3/11.3/11/10.4/10.4/9.9/9.1/9
GO:0009611	response to wounding	29	AT1G30570	HERK2	RLK-Pelle_CrRLK1L-1	83	17	1319	30172	9.29345e-08	2.90661e-06	AT5G63970/AT5G13220/AT1G51760/AT1G72520/AT2G46370/AT2G06050/AT4G15440/AT3G45140/AT4G13280/AT4G23600/AT1G17420/AT1G43160/AT5G24770/AT1G20510/AT4G08170/AT2G44810/AT1G32920	RGLG3/TIFY9/JR3/LOX4/JAR1/OPR3/HPL1/LOX2/TPS12/JR2/LOX3/RAP2.6/VSP2/OPCL1/ITPK3/DAD1/AT1G32920	-0.109/-0.12/-0.061/-0.098/-0.051/-0.062/-0.105/-0.123/-0.075/-0.116/-0.076/-0.099/-0.16/-0.046/-0.038/-0.046/0.067	41.7/21.6/18.8/17.6/14.1/12.5/11.7/11.2/10.9/10.8/10.4/10.4/9.9/9.8/9.6/9.6/9.5
GO:0009611	response to wounding	30	AT1G51820	SIF4	RLK-Pelle_LRR-I-1	83	14	875	30172	1.11027e-07	3.35672e-06	AT1G17420/AT1G51680/AT3G54420/AT2G30490/AT5G54170/AT1G61120/AT3G51440/AT2G27690/AT4G13280/AT1G05800/AT1G74950/AT4G11280/AT5G52310/AT4G39980	LOX3/AT4CL1/EP3/REF3/AT5G54170/TPS4/AT3G51440/CYP94C1/TPS12/DGL/TIFY10B/ATACS6/RD29A/DHS1	0.078/-0.048/0.048/-0.034/0.033/0.065/-0.033/0.052/0.046/-0.017/0.025/-0.038/0.057/-0.02	35.8/26.4/18.4/18.2/18/15/14.9/14.8/13.6/12.8/10.4/10.2/9.4/9.2
GO:0009611	response to wounding	31	AT3G22750	AT3G22750	TKL-Pl-4	83	21	2111	30172	1.80555e-07	5.2827e-06	AT5G50200/AT1G51680/AT5G24770/AT3G21240/AT3G45140/AT3G16470/AT3G51440/AT4G24350/AT2G30490/AT2G27690/AT1G76650/AT4G11280/AT3G14050/AT2G30020/AT2G24210/AT1G19640/AT1G61120/AT3G48520/AT3G61190/AT3G44260/AT3G44540	WR3/AT4CL1/VSP2/AT4CL2/LOX2/JR1/AT3G51440/AT4G24350/REF3/CYP94C1/CML38/ATACS6/RSH2/AP2C1/TPS10/JMT/TPS4/CYP94B3/BAP1/CAF1a/FAR4	0.103/0.07/-0.171/0.061/-0.11/-0.072/0.043/-0.056/0.035/-0.057/-0.062/-0.046/-0.028/-0.035/-0.049/-0.047/-0.057/-0.062/-0.042/-0.048/-0.034	59.5/44.2/31.7/28.7/25.5/19.1/18.8/17.1/15.7/15.1/14.8/12.6/12/11.8/10.2/10.2/10.1/10.1/9.8/9/9
GO:0009611	response to wounding	32	AT2G33580	LYK5	RLK-Pelle_LysM	83	18	1599	30172	2.74329e-07	7.77551e-06	AT2G30020/AT4G11280/AT1G80840/AT1G74930/AT1G27730/AT1G61340/AT3G44260/AT5G59820/AT1G76680/AT5G06320/AT1G72520/AT1G01720/AT2G46510/AT5G63450/AT1G76650/AT1G17420/AT3G61190/AT1G32920	AP2C1/ATACS6/WRKY40/ORA47/ZAT10/FBS1/CAF1a/ZAT12/OPR1/NHL3/LOX4/ATAF1/JAM1/CYP94B1/CML38/LOX3/BAP1/AT1G32920	0.232/0.214/0.238/0.232/0.179/0.15/0.166/0.125/-0.091/0.081/0.088/0.061/0.053/-0.082/0.086/0.072/0.066/0.06	227.8/119.1/115.8/91.1/63.5/58.2/48.1/37/23.2/20.3/20.2/18/16.9/13.9/13.7/13.4/11.5/11.2
GO:0009611	response to wounding	33	AT1G79680	WAKL10	RLK-Pelle_WAK	83	12	667	30172	2.85661e-07	7.85134e-06	AT5G05730/AT3G48520/AT1G61120/AT5G53750/AT1G51760/AT4G39980/AT1G43160/AT5G63450/AT4G16740/AT1G72520/AT3G11480/AT5G63970	WEI2/CYP94B3/TPS4/AT5G53750/JR3/DHS1/RAP2.6/CYP94B1/TPS03/LOX4/BSMT1/RGLG3	0.074/-0.157/0.128/0.075/0.043/0.039/-0.082/-0.065/0.073/0.056/0.063/0.036	43.1/37.7/30/23.9/17.1/15.9/13.3/11.3/11/10.8/10.5/9.2
GO:0009611	response to wounding	34	AT4G02410	LPK1	RLK-Pelle_L-LEC	83	18	1617	30172	3.2331e-07	8.62476e-06	AT1G80840/AT1G27730/AT2G30020/AT4G11280/AT1G72920/AT1G74950/AT1G74100/AT5G59820/AT5G10300/AT5G13220/AT3G44550/AT3G53600/AT5G63970/AT2G27690/AT1G74930/AT3G44260/AT3G44540/AT1G17420	WRKY40/ZAT10/AP2C1/ATACS6/AT1G72920/TIFY10B/SOT16/ZAT12/MES5/TIFY9/FAR5/ZAT18/RGLG3/CYP94C1/ORA47/CAF1a/FAR4/LOX3	0.161/0.128/0.084/0.106/0.122/-0.054/0.062/0.082/-0.067/-0.082/-0.077/-0.048/-0.044/-0.066/0.073/0.071/-0.048/-0.053	63.2/38.9/37/35.3/33.6/23.2/22.5/19.4/19.2/17.7/15/12.9/12.9/12.2/11.5/11.1/10.5/9.2
GO:0009617	response to bacterium	1	AT2G19190	SIRK	RLK-Pelle_LRR-I-1	219	63	1583	30172	1.67696e-29	1.6233e-26	AT2G30750/AT2G30770/AT1G19250/AT1G53240/AT4G23810/AT4G39030/AT4G12480/AT2G39730/AT4G12470/AT3G26830/AT2G47130/AT4G03280/AT2G45220/AT1G73805/AT5G46050/AT5G15090/AT5G39670/AT3G54420/AT1G74710/AT3G52430/AT3G14415/AT5G66190/AT1G79550/AT3G11630/AT3G52960/AT1G32060/AT5G06290/AT1G09340/AT2G32680/AT1G32960/AT3G01480/AT3G62030/AT3G14420/AT3G49110/AT4G12720/AT1G62660/AT5G66570/AT1G80840/AT4G37990/AT5G67500/AT5G24530/AT1G02920/AT3G15020/AT3G57240/AT5G64810/AT3G55800/AT4G23100/AT1G18570/AT5G05300/AT4G09650/AT4G31500/AT3G26520/AT2G13810/AT1G02930/AT2G26440/AT5G54310/AT4G11850/AT5G08280/AT5G58430/AT3G01280/AT2G27080/AT4G02520/AT2G44490	CYP71A12/CYP71A13/FMO1/mMDH1/WRKY53/SID1/AT4G12480/RCA/AZI1/PAD3/SDR3/PGR1/PME17/SARD1/PTR3/VDAC3/AT5G39670/EP3/SID2/PAD4/GOX2/LFNR1/PGK3/2CPA/PrxIIE/PRK/2CPB/HIP1.3/RLP23/SBT3.3/CYP38/ROC4/GOX1/PRXCA/NUDT7/VI1/PSBO1/WRKY40/ELI3-2/VDAC2/DMR6/GSTF7/mMDH2/GNS3/WRKY51/SBPASE/RML1/MYB51/IDL6/PDE332/SUR2/TIP2/EDTS5/GSTF6/PME12/NEV/PLDGAMMA1/RUG1/EXO70B1/VDAC1/NHL13/GSTF2/PEN2	0.165/0.144/0.109/-0.033/0.072/0.065/0.148/-0.061/0.13/0.091/-0.055/-0.047/0.094/0.065/0.065/-0.028/0.059/0.057/0.078/0.047/-0.037/-0.039/-0.025/-0.032/-0.031/-0.046/-0.031/-0.037/-0.045/0.052/-0.027/-0.031/-0.044/0.077/0.033/-0.048/-0.039/0.057/0.076/-0.019/-0.046/0.06/-0.024/0.052/0.048/-0.033/-0.018/0.036/-0.029/-0.024/0.04/-0.039/0.052/0.059/0.037/0.013/-0.017/-0.02/0.015/-0.015/-0.037/0.057/-0.02	73.2/68/48.3/40.9/35.7/35/34.9/33.2/31.5/29.8/29.4/28.1/27.9/27.4/25.6/24.1/23.7/23.3/22.8/21.9/21.5/21.4/20.7/20.6/19.1/18.7/18.5/18.3/18.1/17.6/17.1/16.9/16.7/16.6/16.2/16.1/15.9/15.7/15.7/15/14.4/14.1/14.1/13/12.9/12.9/12.7/11.7/11.5/11.5/11.4/11.1/10.9/10.7/10.6/10.6/10.1/10.1/9.8/9.3/9.1/9.1/9
GO:0009617	response to bacterium	2	AT1G73500	MKK9	STE_STE7	219	75	2547	30172	4.25535e-27	2.05959e-24	AT3G10930/AT3G44260/AT1G80840/AT3G15210/AT2G40000/AT1G19180/AT5G47220/AT3G56710/AT3G05200/AT3G56400/AT2G38470/AT5G22250/AT2G23810/AT5G27420/AT4G30440/AT5G67300/AT2G41430/AT5G45110/AT3G50930/AT2G46400/AT5G06320/AT5G49450/AT3G10260/AT5G58430/AT2G27080/AT4G31800/AT4G19660/AT5G65210/AT1G19670/AT5G26920/AT1G12240/AT3G45140/AT5G44070/AT5G04720/AT1G18570/AT4G12720/AT1G61340/AT4G31500/AT4G39090/AT5G03350/AT1G02450/AT3G20600/AT1G69370/AT5G63970/AT5G10450/AT4G39950/AT5G22570/AT2G44490/AT1G55020/AT4G24230/AT1G02205/AT3G11630/AT4G33300/AT3G16640/AT2G40750/AT3G22231/AT5G64810/AT4G23810/AT5G14740/AT5G39670/AT1G24100/AT2G22330/AT2G47730/AT5G10380/AT5G03760/AT1G19350/AT5G05730/AT5G10030/AT4G31550/AT5G57490/AT1G62660/AT1G32230/AT1G12220/AT2G24570/AT3G15020	IDL7/CAF1a/WRKY40/RAP2.5/HSPRO2/TIFY10A/ERF2/SIB1/ATL6/WRKY70/WRKY33/CAF1b/TET8/CNI1/GAE1/MYB44/LSR1/NPR3/OM66/WRKY46/NHL3/bZIP1/RTNLB8/EXO70B1/NHL13/WRKY18/NPR4/TGA1/CORI1/CBP60G/VI2/LOX2/PCS1/PHX21/MYB51/NUDT7/FBS1/SUR2/RD19A/AT5G03350/NIMIN1/NDR1/CM3/RGLG3/GRF6/CYP79B2/WRKY38/PEN2/LOX1/ACBP3/CER22/2CPA/ADR1-L1/TCTP1/WRKY54/PCC1/WRKY51/WRKY53/CA2/AT5G39670/UGT74B1/CYP79B3/GSTF8/RING1/RAT4/BZR2/WEI2/TGA4/WRKY11/VDAC4/VI1/RIMB1/RPS5/WRKY17/mMDH2	0.274/0.521/0.317/0.205/0.3/0.266/0.425/0.248/0.13/0.224/0.175/0.173/0.116/0.156/0.096/0.12/0.083/0.098/0.156/0.155/0.148/0.13/0.055/0.043/0.11/0.101/0.06/-0.064/0.104/0.093/0.076/0.149/-0.039/0.042/0.073/0.052/0.077/0.07/0.04/0.113/0.072/0.052/0.043/0.049/0.026/0.082/0.077/-0.036/0.068/0.043/0.098/-0.034/0.029/0.035/0.068/0.109/0.062/0.054/-0.071/0.054/0.041/0.064/0.039/0.047/-0.036/0.03/0.032/-0.03/0.03/0.018/0.044/-0.015/0.055/-0.031/0.024	Inf/Inf/Inf/Inf/Inf/Inf/Inf/296.7/229.2/207.8/207.5/187.1/161.3/150/138.1/126.5/122.2/114.5/110.5/109.5/108.9/97.2/58.1/56.6/52.5/51.2/48.4/45.2/42.9/42.4/40/38.3/36.5/36/35.3/31/26.3/25.9/24.1/23.6/22.3/21.7/21.6/21.6/21.3/20.5/20.2/20/19.3/18.9/18.8/18.3/17.9/17.6/17.5/16.7/16.6/15.9/15.8/15.6/15.2/14.5/13.4/12.5/12/11.7/11.1/11/10.8/10.1/10.1/10.1/9.8/9.7/9.7
GO:0009617	response to bacterium	3	AT4G11890	CRK45	RLK-Pelle_DSLV	219	56	1457	30172	2.5081e-25	8.09279e-23	AT2G32680/AT5G10380/AT1G02920/AT1G02930/AT1G33960/AT3G50480/AT1G08450/AT4G14400/AT5G14740/AT2G46400/AT4G03280/AT1G10170/AT5G40990/AT3G14420/AT3G50930/AT4G10500/AT2G47130/AT4G37990/AT5G52640/AT3G53180/AT1G09340/AT1G74710/AT3G55800/AT4G19660/AT5G53120/AT5G26920/AT4G39030/AT3G54640/AT5G66570/AT2G26440/AT2G41560/AT2G27080/AT2G45220/AT1G31280/AT2G41430/AT3G01480/AT2G39050/AT3G28930/AT4G31800/AT3G01420/AT1G32230/AT5G15090/AT3G54420/AT2G39730/AT2G40750/AT3G01500/AT4G12720/AT3G62030/AT3G57240/AT4G32260/AT5G02490/AT3G22231/AT5G46050/AT5G46470/AT5G14930/AT4G09650	RLP23/RING1/GSTF7/GSTF6/IAN8/HR4/PSL1/ACD6/CA2/WRKY46/PGR1/NFXL1/GLIP1/GOX1/OM66/DLO1/SDR3/ELI3-2/HSP90.1/NodGS/HIP1.3/SID2/SBPASE/NPR4/SPMS/CBP60G/SID1/TSA1/PSBO1/PME12/ACA4/NHL13/PME17/AtAGO2/LSR1/CYP38/EULS3/AIG2/WRKY18/PADOX-1/RIMB1/VDAC3/EP3/RCA/WRKY54/SABP3/NUDT7/ROC4/GNS3/PDE334/Hsp70-2/PCC1/PTR3/RPS6/SAG101/PDE332	0.146/0.135/0.182/0.206/0.186/0.169/0.05/0.126/0.114/0.084/0.06/0.047/-0.065/0.067/0.077/0.093/0.062/0.116/0.116/0.033/0.046/0.085/0.049/-0.035/0.036/0.057/0.051/-0.035/0.045/0.051/0.032/-0.055/-0.074/0.041/-0.026/0.029/-0.037/0.042/0.049/-0.077/0.017/0.023/-0.044/0.041/-0.053/0.067/0.031/0.029/0.054/0.025/0.049/-0.081/0.045/-0.023/0.027/0.025	136.6/97.7/94.6/92.4/75/59.4/55.6/42.8/38.8/34.2/33.9/32.2/29.3/28.3/28.2/27.8/27.6/27.2/27/21.2/20.9/20.8/20.4/18.7/17.2/17/16.9/16.3/15.4/15.3/14.6/14.5/14.4/14.4/13.9/13.8/13.6/13.5/13/12.9/12.7/12.2/11.9/11.9/11.8/11.4/11.3/11.2/11/10.6/10.5/10.2/10/9.8/9.1/9
GO:0009617	response to bacterium	4	AT4G23210	CRK13	RLK-Pelle_DLSV	219	43	925	30172	1.66108e-22	4.01981e-20	AT1G33960/AT4G12480/AT4G39030/AT2G46400/AT5G46350/AT1G73805/AT4G37990/AT5G26920/AT1G74710/AT2G25000/AT4G12470/AT5G02490/AT5G49520/AT2G27080/AT4G39980/AT3G25180/AT4G31800/AT1G66700/AT1G65490/AT4G39950/AT4G31500/AT1G80460/AT3G52430/AT5G06290/AT2G30860/AT2G22330/AT5G18650/AT4G34390/AT1G62660/AT4G23100/AT4G18360/AT5G03350/AT3G54640/AT3G11630/AT1G02930/AT4G22305/AT1G19180/AT2G30750/AT5G09650/AT5G53120/AT5G46050/AT3G14415/AT5G52830	IAN8/AT4G12480/SID1/WRKY46/WRKY8/SARD1/ELI3-2/CBP60G/SID2/WRKY60/AZI1/Hsp70-2/WRKY48/NHL13/DHS1/CYP82G1/WRKY18/PXMT1/AT1G65490/CYP79B2/SUR2/NHO1/PAD4/2CPB/GSTF9/CYP79B3/MIEL1/XLG2/VI1/RML1/GOX3/AT5G03350/TSA1/2CPA/GSTF6/SOBER1/TIFY10A/CYP71A12/PPa6/SPMS/PTR3/GOX2/WRKY27	0.273/0.252/0.096/0.11/0.091/0.091/0.138/0.087/0.114/0.08/0.157/0.083/0.064/0.074/0.038/0.075/0.061/-0.087/-0.07/0.073/0.054/0.028/0.045/-0.032/0.046/0.062/0.025/0.024/0.048/0.021/-0.04/0.076/0.029/-0.025/0.067/-0.026/0.043/0.066/0.022/-0.025/0.042/-0.025/0.033	185.7/89.6/67.2/66.5/61.7/48/44.7/44.4/43.3/42.6/41.7/33.2/29.7/28.6/23.7/22.9/22.5/21.5/20.9/19.4/18.8/18.5/18.2/17.3/16.3/16.2/15.3/15.1/13.8/13.8/13.6/12.9/12.4/12.3/12.1/11.6/11.5/11.4/11.4/11.1/10.1/9.6/9.1
GO:0009617	response to bacterium	5	AT1G79680	WAKL10	RLK-Pelle_WAK	219	36	667	30172	5.22952e-21	1.01244e-18	AT3G26830/AT5G57220/AT2G30770/AT2G30750/AT5G40990/AT1G66700/AT3G54640/AT1G25220/AT1G02920/AT5G05730/AT1G32960/AT1G02930/AT1G73260/AT3G44300/AT1G61120/AT5G05300/AT3G28930/AT5G46350/AT1G19250/AT4G33300/AT5G04720/AT2G45220/AT4G39980/AT4G39950/AT4G37990/AT2G23810/AT3G49110/AT5G06290/AT2G46400/AT3G01420/AT5G67385/AT1G72520/AT5G22540/AT4G11850/AT5G15090/AT5G63970	PAD3/CYP81F2/CYP71A13/CYP71A12/GLIP1/PXMT1/TSA1/WEI7/GSTF7/WEI2/SBT3.3/GSTF6/KTI1/NIT2/TPS4/IDL6/AIG2/WRKY8/FMO1/ADR1-L1/PHX21/PME17/DHS1/CYP79B2/ELI3-2/TET8/PRXCA/2CPB/WRKY46/PADOX-1/NCH1/LOX4/AT5G22540/PLDGAMMA1/VDAC3/RGLG3	0.29/0.182/0.228/0.224/0.124/0.172/0.074/0.09/0.146/0.074/0.103/0.152/0.169/0.177/0.128/0.062/0.064/0.067/0.085/-0.032/-0.032/0.095/0.039/0.083/0.099/-0.039/0.095/-0.037/-0.058/0.087/0.039/0.056/0.038/0.023/-0.023/0.036	166/97.4/96.4/76.8/75.6/50.5/48.7/46.9/45.8/43.1/38.8/37.9/37.8/32.8/30/26.6/22.3/22/17.6/17.2/17.1/16.7/15.9/15.8/15.1/15.1/14.6/14.5/12.9/11.7/11.4/10.8/10.6/9.4/9.3/9.2
GO:0009617	response to bacterium	6	AT1G51660	MKK4	STE_STE7	219	58	2021	30172	5.02643e-20	8.1093e-18	AT3G44260/AT2G23810/AT3G15210/AT5G04720/AT5G58430/AT5G22250/AT4G30440/AT3G63190/AT3G05200/AT5G06320/AT4G12720/AT1G10170/AT1G53240/AT2G38470/AT3G50930/AT5G24590/AT1G24100/AT3G49120/AT4G02520/AT5G63970/AT5G10450/AT1G06680/AT1G61340/AT3G16640/AT3G48090/AT5G49450/AT5G10380/AT5G02490/AT5G18650/AT1G79550/AT1G80840/AT3G57330/AT2G46400/AT4G33300/AT2G41430/AT5G67300/AT2G26440/AT4G11850/AT3G20600/AT5G39670/AT3G11630/AT5G10030/AT4G39090/AT3G01280/AT3G46510/AT3G10930/AT2G27050/AT5G26920/AT4G31550/AT1G18570/AT1G33560/AT1G07000/AT2G44490/AT3G04790/AT3G62030/AT4G34390/AT4G03280/AT1G80460	CAF1a/TET8/RAP2.5/PHX21/EXO70B1/CAF1b/GAE1/RRF/ATL6/NHL3/NUDT7/NFXL1/mMDH1/WRKY33/OM66/TIP/UGT74B1/PRXCB/GSTF2/RGLG3/GRF6/PSII-P/FBS1/TCTP1/EDS1/bZIP1/RING1/Hsp70-2/MIEL1/PGK3/WRKY40/ACA11/WRKY46/ADR1-L1/LSR1/MYB44/PME12/PLDGAMMA1/NDR1/AT5G39670/2CPA/TGA4/RD19A/VDAC1/PUB13/IDL7/EIL1/CBP60G/WRKY11/MYB51/ADR1/EXO70B2/PEN2/EMB3119/ROC4/XLG2/PGR1/NHO1	0.297/0.136/0.163/0.097/0.071/0.153/0.083/0.073/0.078/0.125/0.081/-0.069/0.05/0.095/0.116/0.057/-0.079/-0.121/-0.155/-0.073/0.038/0.078/0.101/0.056/0.068/-0.083/0.088/0.101/-0.044/0.041/0.104/0.049/0.089/0.042/0.045/0.063/0.08/0.039/0.066/0.08/0.048/-0.053/0.046/0.035/0.03/0.081/-0.042/0.076/0.05/0.065/0.069/0.044/-0.042/0.045/0.046/0.035/0.053/-0.036	88.2/77.1/72/65.9/53.3/52/36.3/31.9/29.6/27.5/25.4/24.6/22.7/22.3/22/20.3/19.4/19/17.1/16.9/16.4/16/15.8/15.4/15.3/14.8/14.8/14.7/14.6/14/13.6/13.4/13.3/13/13/12.9/12.8/12.6/12.4/12.1/11.9/11.5/11.5/11.3/11.2/11/10.6/10.5/10.4/10/9.9/9.8/9.6/9.6/9.6/9.4/9.3/9.2
GO:0009617	response to bacterium	7	AT4G23150	CRK7	RLK-Pelle_DLSV	219	35	718	30172	4.92476e-19	6.74606e-17	AT2G32680/AT3G57240/AT2G30770/AT3G26830/AT5G40990/AT4G10500/AT1G33960/AT5G24530/AT1G08450/AT2G45220/AT1G32960/AT1G19250/AT4G39950/AT1G02920/AT3G10930/AT1G25220/AT2G22300/AT4G39030/AT1G10170/AT4G31550/AT2G47130/AT2G13810/AT3G50480/AT3G54640/AT5G22570/AT4G23670/AT5G64810/AT5G05730/AT1G32230/AT3G49110/AT2G27050/AT2G29630/AT2G22330/AT5G03350/AT3G22231	RLP23/GNS3/CYP71A13/PAD3/GLIP1/DLO1/IAN8/DMR6/PSL1/PME17/SBT3.3/FMO1/CYP79B2/GSTF7/IDL7/WEI7/SR1/SID1/NFXL1/WRKY11/SDR3/EDTS5/HR4/TSA1/WRKY38/AT4G23670/WRKY51/WEI2/RIMB1/PRXCA/EIL1/THIC/CYP79B3/AT5G03350/PCC1	0.232/0.195/0.222/0.202/0.12/0.158/0.188/0.121/0.053/0.148/0.096/0.116/0.116/0.115/-0.085/0.065/-0.031/0.065/-0.041/-0.044/0.058/0.089/0.105/0.043/0.081/-0.084/0.07/0.039/-0.018/0.084/-0.029/0.05/0.064/0.086/0.097	216.4/84.3/79.7/71.3/61.3/50.5/49.5/45.2/39.4/34/29.6/27.7/26.5/25.1/23.2/22/20.4/18/17.4/15.9/15.8/15.7/15.4/15/15/14.7/13.7/11.3/10.3/10.3/10.2/10.1/9.9/9.4/9.1
GO:0009617	response to bacterium	8	AT4G23190	CRK11	RLK-Pelle_DLSV	219	40	978	30172	5.57526e-19	6.74606e-17	AT5G57220/AT4G23810/AT2G38470/AT1G02920/AT5G27420/AT1G22890/AT1G70560/AT1G80840/AT4G37980/AT1G19350/AT1G32230/AT1G08450/AT2G30750/AT2G47130/AT3G55800/AT5G64810/AT3G26830/AT5G58430/AT1G73805/AT1G02930/AT1G66700/AT4G10500/AT5G01900/AT1G02450/AT2G22330/AT1G19180/AT4G39950/AT5G47220/AT3G46510/AT5G10030/AT2G26440/AT1G25220/AT5G52830/AT2G40000/AT4G31500/AT4G01050/AT2G40750/AT5G40990/AT4G30440/AT5G22570	CYP81F2/WRKY53/WRKY33/GSTF7/CNI1/AT1G22890/WEI8/WRKY40/ELI3-1/BZR2/RIMB1/PSL1/CYP71A12/SDR3/SBPASE/WRKY51/PAD3/EXO70B1/SARD1/GSTF6/PXMT1/DLO1/WRKY62/NIMIN1/CYP79B3/TIFY10A/CYP79B2/ERF2/PUB13/TGA4/PME12/WEI7/WRKY27/HSPRO2/SUR2/TROL/WRKY54/GLIP1/GAE1/WRKY38	0.149/0.118/0.093/0.138/0.081/0.102/0.081/0.095/0.087/0.049/-0.026/-0.033/0.11/-0.058/-0.053/-0.073/0.085/-0.024/-0.061/0.091/0.086/-0.072/-0.062/-0.059/-0.065/0.054/-0.069/0.064/-0.019/0.036/-0.049/0.042/-0.044/-0.051/-0.05/-0.03/-0.059/0.045/-0.028/-0.061	57/47/39.3/35.6/27.2/26.4/22.4/21.2/20.6/19.6/19.4/17.3/16.8/16.7/16/15.3/13.4/13.4/12.8/12.3/11.6/11.6/11.5/10.5/10.2/10.2/10/10/10/9.9/9.7/9.6/9.5/9.5/9.4/9.4/9.3/9.2/9.1/9
GO:0009617	response to bacterium	9	AT3G45640	MPK3	CMGC_MAPK	219	62	2478	30172	1.69373e-18	1.8217e-16	AT2G38470/AT2G23810/AT2G46400/AT4G12720/AT3G56710/AT1G73805/AT5G26920/AT5G04720/AT4G33300/AT4G34390/AT3G56400/AT3G50930/AT5G58430/AT5G24590/AT1G59870/AT1G18570/AT1G72520/AT5G40770/AT5G27420/AT3G11630/AT2G39770/AT1G61340/AT5G47220/AT5G45110/AT3G54420/AT4G39090/AT3G44260/AT5G39670/AT2G22300/AT1G19350/AT4G30440/AT1G80840/AT5G06320/AT1G80460/AT5G44070/AT5G46470/AT5G53120/AT3G52430/AT1G62660/AT3G15020/AT5G52640/AT5G18650/AT1G64280/AT4G11850/AT4G02520/AT4G19660/AT3G50950/AT3G05200/AT3G48090/AT4G12480/AT1G55020/AT5G62570/AT1G10170/AT2G30860/AT3G22231/AT3G01280/AT5G10380/AT2G47730/AT3G20600/AT2G44490/AT1G19180/AT2G27050	WRKY33/TET8/WRKY46/NUDT7/SIB1/SARD1/CBP60G/PHX21/ADR1-L1/XLG2/WRKY70/OM66/EXO70B1/TIP/PEN3/MYB51/LOX4/PHB3/CNI1/2CPA/VTC1/FBS1/ERF2/NPR3/EP3/RD19A/CAF1a/AT5G39670/SR1/BZR2/GAE1/WRKY40/NHL3/NHO1/PCS1/RPS6/SPMS/PAD4/VI1/mMDH2/HSP90.1/MIEL1/SAI1/PLDGAMMA1/GSTF2/NPR4/ZAR1/ATL6/EDS1/AT4G12480/LOX1/CBP60a/NFXL1/GSTF9/PCC1/VDAC1/RING1/GSTF8/NDR1/PEN2/TIFY10A/EIL1	0.309/0.182/0.289/0.179/0.248/0.23/0.205/0.097/0.095/0.091/0.196/0.173/0.066/0.079/0.092/0.128/0.149/-0.063/0.121/0.08/-0.063/0.134/0.145/0.076/-0.112/-0.066/0.149/0.113/0.045/0.069/0.06/0.12/0.097/0.051/0.046/0.054/-0.057/0.075/-0.091/-0.049/0.144/0.044/0.04/0.042/0.14/-0.051/0.049/0.05/0.062/0.168/0.089/0.044/-0.046/0.065/0.135/-0.03/0.068/0.053/0.056/0.041/0.068/0.038	249.3/153.3/147.7/136.3/118.4/98.3/79.2/74.4/69.9/67.8/62.9/53.5/51.1/43.6/43.3/41.7/37.3/36.9/36.2/35.7/32.4/31/28.9/27.7/27.2/26.6/25.9/25.7/24.3/23.2/21.7/20.2/19.3/19.1/18.9/17.7/17.4/16.8/16.6/16.5/16.3/16.2/16/16/15.5/14.6/14.4/14.4/14.3/13.8/13.1/13/13/10.6/10.4/10.2/10.2/10.1/10.1/9.8/9.7/9.2
GO:0009617	response to bacterium	10	AT3G57530	CPK32	CAMK_CDPK	219	56	2081	30172	4.83767e-18	4.68287e-16	AT2G38470/AT5G58430/AT5G24590/AT5G67300/AT3G44260/AT5G27420/AT2G23810/AT5G04720/AT2G27080/AT1G80840/AT2G40000/AT5G26920/AT1G61340/AT1G72520/AT4G31550/AT4G30440/AT5G03760/AT4G23810/AT3G50930/AT3G10930/AT5G64810/AT2G46400/AT5G01900/AT1G02930/AT4G31500/AT3G48090/AT3G15210/AT4G19660/AT4G09650/AT5G06320/AT5G05730/AT1G33560/AT5G24530/AT5G22570/AT5G53120/AT1G32230/AT5G62570/AT2G23150/AT3G26830/AT3G52430/AT5G49450/AT1G07360/AT1G02920/AT3G53180/AT4G23100/AT2G27050/AT3G14420/AT3G12580/AT3G05200/AT4G39950/AT5G22250/AT1G19180/AT5G08280/AT1G74710/AT3G01500/AT5G10450	WRKY33/EXO70B1/TIP/MYB44/CAF1a/CNI1/TET8/PHX21/NHL13/WRKY40/HSPRO2/CBP60G/FBS1/LOX4/WRKY11/GAE1/RAT4/WRKY53/OM66/IDL7/WRKY51/WRKY46/WRKY62/GSTF6/SUR2/EDS1/RAP2.5/NPR4/PDE332/NHL3/WEI2/ADR1/DMR6/WRKY38/SPMS/RIMB1/CBP60a/NRAMP3/PAD3/PAD4/bZIP1/MAC5A/GSTF7/NodGS/RML1/EIL1/GOX1/HSP70/ATL6/CYP79B2/CAF1b/TIFY10A/RUG1/SID2/SABP3/GRF6	0.298/0.135/0.14/0.195/0.294/0.198/0.142/0.103/0.218/0.227/0.19/0.188/0.195/0.17/0.095/0.082/0.112/0.132/0.138/0.136/-0.132/0.117/-0.121/-0.167/-0.107/-0.08/0.086/-0.064/-0.065/0.104/-0.071/0.097/-0.104/-0.124/-0.059/0.034/0.052/-0.068/-0.122/-0.072/-0.082/-0.036/-0.117/-0.044/0.038/0.046/-0.073/0.14/0.048/-0.103/0.069/0.078/-0.043/-0.104/-0.112/0.031	173.5/157/99.4/95.7/72.7/70.2/69.9/62.2/58.9/51.8/50.6/50.1/47.7/36/30.2/29.7/29.4/26.4/25.8/25/21.4/19/18.2/18/18/17.9/17.7/16.9/16.5/16.4/16.3/15.7/15.6/15.4/14/13.6/13.4/12.5/12.4/12.1/12.1/12.1/11.9/11.5/10.6/10.3/10.2/10/9.9/9.9/9.4/9.4/9.4/9.4/9.3/9.1
GO:0009617	response to bacterium	11	AT2G33580	LYK5	RLK-Pelle_LysM	219	49	1599	30172	5.37845e-18	4.73304e-16	AT1G80840/AT5G45110/AT2G27080/AT5G58430/AT3G15210/AT1G61340/AT2G38470/AT5G49520/AT3G44260/AT5G24590/AT2G46400/AT3G10930/AT4G23810/AT3G56400/AT3G04790/AT5G27420/AT2G40000/AT3G50930/AT5G10450/AT3G20600/AT5G22250/AT3G10260/AT5G09650/AT4G31550/AT5G10380/AT5G06320/AT1G72520/AT5G66190/AT1G19180/AT5G67300/AT2G23810/AT1G32960/AT3G01280/AT2G44490/AT5G22570/AT5G57490/AT4G31800/AT4G10500/AT2G22300/AT3G16640/AT5G03760/AT5G15090/AT1G80460/AT1G07360/AT2G30770/AT1G62660/AT2G39050/AT3G01420/AT2G39730	WRKY40/NPR3/NHL13/EXO70B1/RAP2.5/FBS1/WRKY33/WRKY48/CAF1a/TIP/WRKY46/IDL7/WRKY53/WRKY70/EMB3119/CNI1/HSPRO2/OM66/GRF6/NDR1/CAF1b/RTNLB8/PPa6/WRKY11/RING1/NHL3/LOX4/LFNR1/TIFY10A/MYB44/TET8/SBT3.3/VDAC1/PEN2/WRKY38/VDAC4/WRKY18/DLO1/SR1/TCTP1/RAT4/VDAC3/NHO1/MAC5A/CYP71A13/VI1/EULS3/PADOX-1/RCA	0.238/0.104/0.175/0.064/0.126/0.15/0.117/0.121/0.166/0.064/0.124/0.119/0.108/0.119/-0.065/0.093/0.102/0.104/-0.038/0.07/0.077/-0.043/-0.041/0.054/0.079/0.081/0.088/-0.056/0.08/0.058/0.049/0.076/-0.031/-0.042/0.087/-0.028/0.07/0.088/-0.027/-0.039/-0.048/-0.029/-0.03/0.025/0.082/-0.058/0.043/-0.087/-0.047	115.8/78.5/77.8/75.1/74.6/58.2/57.2/52.3/48.1/44.4/42.5/39.4/36.5/36.2/33.9/33.1/30.8/30.5/28.5/23.8/23.4/23/20.9/20.5/20.3/20.3/20.2/19.9/19.6/18.5/18.2/17.4/16.3/16.2/15.6/15.3/15.2/15.1/14.1/14/12.2/12/11.6/11.5/10.7/10.6/10.2/9.6/9.5
GO:0009617	response to bacterium	12	AT3G09010	AT3G09010	RLK-Pelle_DLSV	219	34	751	30172	1.56417e-17	1.19006e-15	AT2G40750/AT1G02450/AT3G56400/AT4G19660/AT5G22570/AT5G01900/AT5G45110/AT5G24530/AT5G64810/AT5G03350/AT3G56710/AT3G54420/AT4G10500/AT3G28930/AT5G46050/AT1G61340/AT3G49120/AT3G26830/AT1G73805/AT2G29630/AT3G22231/AT4G11850/AT5G67300/AT3G15020/AT2G41430/AT1G19670/AT2G40000/AT3G54640/AT2G46440/AT1G07000/AT3G11630/AT5G26920/AT2G22300/AT3G16640	WRKY54/NIMIN1/WRKY70/NPR4/WRKY38/WRKY62/NPR3/DMR6/WRKY51/AT5G03350/SIB1/EP3/DLO1/AIG2/PTR3/FBS1/PRXCB/PAD3/SARD1/THIC/PCC1/PLDGAMMA1/MYB44/mMDH2/LSR1/CORI1/HSPRO2/TSA1/CNGC11/EXO70B2/2CPA/CBP60G/SR1/TCTP1	0.254/0.185/0.164/0.082/0.158/0.133/0.074/0.117/0.123/0.185/0.104/0.085/0.111/0.064/-0.074/-0.073/0.079/0.091/0.067/0.06/0.121/0.029/-0.045/0.033/-0.03/0.066/-0.056/0.037/0.061/-0.032/0.032/-0.053/-0.021/-0.03	141.5/87.9/69.9/55/50.7/45.2/41/39.8/38.6/38.2/33.8/24.3/24.1/18.7/16.3/15.3/14.5/14.5/14.2/13.4/13/12.5/12.4/11.3/11.2/11.1/10.5/10.5/10.2/9.7/9.7/9.7/9.6/9
GO:0009617	response to bacterium	13	AT1G61610	AT1G61610	RLK-Pelle_DLSV	219	46	1445	30172	1.59822e-17	1.19006e-15	AT1G61120/AT1G19670/AT5G63970/AT1G72520/AT1G19180/AT1G11580/AT4G37990/AT2G39770/AT3G25180/AT2G22330/AT1G62660/AT1G12240/AT1G32960/AT3G45140/AT1G69370/AT3G28930/AT3G44300/AT5G67300/AT3G54420/AT1G18570/AT5G22540/AT4G31800/AT1G73260/AT4G39950/AT3G50480/AT5G02500/AT4G18360/AT5G46350/AT5G05730/AT1G24100/AT5G57220/AT5G57490/AT5G09650/AT2G45220/AT4G39030/AT5G52830/AT2G24570/AT1G02205/AT3G52430/AT3G49110/AT2G25000/AT2G37660/AT5G47220/AT5G39670/AT4G34390/AT4G39980	TPS4/CORI1/RGLG3/LOX4/TIFY10A/PMEPCRA/ELI3-2/VTC1/CYP82G1/CYP79B3/VI1/VI2/SBT3.3/LOX2/CM3/AIG2/NIT2/MYB44/EP3/MYB51/AT5G22540/WRKY18/KTI1/CYP79B2/HR4/HSP70-1/GOX3/WRKY8/WEI2/UGT74B1/CYP81F2/VDAC4/PPa6/PME17/SID1/WRKY27/WRKY17/CER22/PAD4/PRXCA/WRKY60/AT2G37660/ERF2/AT5G39670/XLG2/DHS1	0.273/0.19/0.109/0.139/0.128/0.118/0.176/0.05/0.121/0.115/0.094/0.075/0.085/0.142/0.051/0.064/0.138/0.051/0.063/-0.055/0.047/0.062/0.098/0.073/-0.087/0.033/0.046/0.045/0.035/0.039/-0.055/0.02/0.025/0.068/0.042/0.04/0.035/-0.07/-0.035/0.066/0.04/0.027/0.05/-0.04/0.02/0.025	167.2/134.3/97.5/79.4/78.2/60.3/58.1/47.6/47.3/43.2/41.1/38/34.3/33.3/28.7/28.5/25.9/23.3/21.3/20.5/19.8/19/16.9/15.9/15.7/15.1/13.8/13.2/13.1/13.1/12.8/12.4/11.9/11.2/11.1/10.8/10.7/10/10/9.5/9.4/9.4/9.2/9.2/9.1/9
GO:0009617	response to bacterium	14	AT1G01560	MPK11	CMGC_MAPK	219	42	1247	30172	7.09868e-17	4.71151e-15	AT5G05300/AT2G46400/AT1G02450/AT2G23810/AT5G26920/AT1G07000/AT4G34390/AT5G27420/AT5G39670/AT3G56710/AT1G32960/AT4G14400/AT2G40750/AT2G38470/AT1G73805/AT5G46350/AT5G18650/AT3G56400/AT3G48090/AT2G40000/AT2G30750/AT2G37660/AT3G11630/AT5G02490/AT3G50930/AT4G30440/AT3G20600/AT5G64810/AT1G80840/AT4G09650/AT3G62030/AT3G63190/AT1G61120/AT5G46050/AT3G04790/AT4G39980/AT3G52430/AT5G06290/AT4G22305/AT1G59870/AT1G19670/AT5G22570	IDL6/WRKY46/NIMIN1/TET8/CBP60G/EXO70B2/XLG2/CNI1/AT5G39670/SIB1/SBT3.3/ACD6/WRKY54/WRKY33/SARD1/WRKY8/MIEL1/WRKY70/EDS1/HSPRO2/CYP71A12/AT2G37660/2CPA/Hsp70-2/OM66/GAE1/NDR1/WRKY51/WRKY40/PDE332/ROC4/RRF/TPS4/PTR3/EMB3119/DHS1/PAD4/2CPB/SOBER1/PEN3/CORI1/WRKY38	0.108/0.133/0.131/0.072/0.113/0.068/0.048/0.086/0.086/0.086/0.087/-0.115/0.096/0.064/0.075/-0.065/0.035/0.075/0.05/0.067/0.103/-0.04/-0.032/0.062/0.057/-0.03/0.042/0.058/0.062/-0.03/-0.031/-0.025/-0.07/-0.05/-0.029/-0.028/0.039/-0.028/0.029/0.028/-0.049/0.054	88.4/70.6/62.5/54.4/54.3/53.8/42.5/39.9/32.8/32.6/31.9/30.6/29.1/24.8/24.4/24.3/21.5/21/20.2/19.7/19.2/17.7/14.4/13.7/13.4/13.3/12.8/12.5/12.2/11.3/11.3/11/10.9/10.9/10.5/10.4/10.3/9.9/9.5/9.4/9.2/9
GO:0009617	response to bacterium	15	AT1G51890	AT1G51890	RLK-Pelle_LRR-I-1	219	37	953	30172	7.30089e-17	4.71151e-15	AT3G26830/AT2G30750/AT1G02920/AT2G45220/AT1G19250/AT2G13810/AT1G66700/AT2G30770/AT2G25000/AT4G10500/AT5G46050/AT5G64810/AT1G33960/AT4G12480/AT1G02930/AT3G44300/AT3G01420/AT5G26920/AT5G01900/AT3G27850/AT4G31550/AT5G02490/AT2G47130/AT1G73260/AT1G07000/AT1G10170/AT3G49120/AT2G40750/AT4G18360/AT3G52960/AT2G30860/AT2G44490/AT3G14420/AT3G14210/AT5G46350/AT5G27420/AT3G11630	PAD3/CYP71A12/GSTF7/PME17/FMO1/EDTS5/PXMT1/CYP71A13/WRKY60/DLO1/PTR3/WRKY51/IAN8/AT4G12480/GSTF6/NIT2/PADOX-1/CBP60G/WRKY62/RPL12-C/WRKY11/Hsp70-2/SDR3/KTI1/EXO70B2/NFXL1/PRXCB/WRKY54/GOX3/PrxIIE/GSTF9/PEN2/GOX1/ESM1/WRKY8/CNI1/2CPA	0.267/0.284/0.221/0.217/0.171/0.166/0.186/0.171/0.103/0.121/0.099/0.102/0.128/0.171/0.121/0.14/0.117/0.068/0.07/0.044/-0.039/0.067/0.047/0.095/0.033/-0.03/0.061/0.061/0.045/0.029/-0.042/-0.027/0.042/0.079/0.04/0.04/0.026	161.2/139.9/116.8/94.3/77/68.9/67.1/62.6/50.7/39/38.4/37.3/30.9/30.6/27.9/23.8/23.3/19.9/18.3/17.5/16.3/16.1/14.1/14.1/13.2/12.9/12.4/12.3/11.5/10.7/10.4/10.4/9.9/9.3/9.3/9.2/9.1
GO:0009617	response to bacterium	16	AT2G05940	RIPK	RLK-Pelle_RLCK-VIIa-2	219	56	2320	30172	5.89241e-16	3.56491e-14	AT3G10930/AT3G44260/AT4G30440/AT5G58430/AT3G15210/AT2G46400/AT5G22250/AT2G27080/AT2G40000/AT1G80840/AT1G19180/AT5G27420/AT3G50930/AT1G61340/AT5G49520/AT5G24590/AT3G20600/AT3G05200/AT5G02500/AT2G41430/AT5G56030/AT3G26830/AT4G10500/AT5G06320/AT1G33560/AT3G56710/AT4G37990/AT5G03350/AT2G23810/AT3G22231/AT5G24530/AT1G32960/AT5G57220/AT1G02930/AT1G11580/AT1G17615/AT3G14415/AT2G38470/AT2G40750/AT5G09650/AT1G61120/AT3G45140/AT3G54420/AT2G47130/AT4G22305/AT1G12240/AT3G48090/AT3G01420/AT5G02490/AT1G08450/AT4G39090/AT3G52430/AT3G49110/AT3G44300/AT5G67300/AT1G07000	IDL7/CAF1a/GAE1/EXO70B1/RAP2.5/WRKY46/CAF1b/NHL13/HSPRO2/WRKY40/TIFY10A/CNI1/OM66/FBS1/WRKY48/TIP/NDR1/ATL6/HSP70-1/LSR1/HSP90.2/PAD3/DLO1/NHL3/ADR1/SIB1/ELI3-2/AT5G03350/TET8/PCC1/DMR6/SBT3.3/CYP81F2/GSTF6/PMEPCRA/TN2/GOX2/WRKY33/WRKY54/PPa6/TPS4/LOX2/EP3/SDR3/SOBER1/VI2/EDS1/PADOX-1/Hsp70-2/PSL1/RD19A/PAD4/PRXCA/NIT2/MYB44/EXO70B2	0.207/0.255/0.109/0.07/0.12/0.155/0.129/0.156/0.144/0.168/0.139/0.122/0.138/0.129/0.104/0.059/0.082/0.061/0.059/0.05/0.074/-0.122/-0.112/0.084/0.073/0.076/-0.12/-0.125/0.048/-0.139/-0.073/0.072/-0.078/0.107/0.073/0.035/0.046/0.056/-0.074/0.032/-0.089/0.104/-0.057/-0.049/-0.037/-0.049/0.043/-0.093/0.064/-0.026/-0.03/0.044/-0.082/-0.1/0.04/0.032	117/113.4/108.1/90.2/68.7/66.4/64/63.1/60.7/59/57.9/56.5/53.1/43.7/39.2/37.8/32.2/31.5/28.8/27.2/25.1/24.9/24.3/22.2/18.6/17.8/17.7/17.7/17.5/16.6/16.1/15.8/15.6/15.4/15.3/15.2/14.5/13.6/13.1/12.5/12.2/11.6/11.5/11.2/11.1/11/11/11/10.5/10.1/9.4/9.2/9.2/9.2/9.2/9.1
GO:0009617	response to bacterium	17	AT1G66920	AT1G66920	RLK-Pelle_LRK10L-2	219	37	1030	30172	8.56325e-16	4.87602e-14	AT5G46050/AT4G12480/AT2G25000/AT5G49520/AT3G52430/AT4G12470/AT3G14210/AT5G46350/AT1G18570/AT4G12720/AT5G02500/AT2G39050/AT1G02930/AT5G24530/AT5G02490/AT1G32060/AT4G23100/AT1G19180/AT1G77920/AT2G44490/AT5G26920/AT1G64280/AT2G32680/AT2G46440/AT4G37990/AT1G06680/AT3G45140/AT1G09340/AT5G39670/AT1G02205/AT4G39030/AT1G20020/AT1G73805/AT1G24100/AT2G47130/AT5G14930/AT2G38470	PTR3/AT4G12480/WRKY60/WRKY48/PAD4/AZI1/ESM1/WRKY8/MYB51/NUDT7/HSP70-1/EULS3/GSTF6/DMR6/Hsp70-2/PRK/RML1/TIFY10A/TGA7/PEN2/CBP60G/SAI1/RLP23/CNGC11/ELI3-2/PSII-P/LOX2/HIP1.3/AT5G39670/CER22/SID1/LFNR2/SARD1/UGT74B1/SDR3/SAG101/WRKY33	0.124/0.237/0.085/0.074/-0.061/0.143/0.123/0.061/-0.055/-0.04/-0.036/0.046/0.092/-0.06/-0.062/-0.049/0.025/0.055/0.042/-0.031/-0.052/-0.023/0.046/0.056/0.083/-0.041/0.082/-0.033/-0.045/-0.075/-0.041/-0.038/-0.045/0.035/-0.037/0.029/-0.036	63.6/61.8/37.7/30.9/27.2/27/23.1/22.4/19.3/17.9/17.8/17.5/17.4/17.1/15.3/14.7/14.6/14.4/14/13.8/13.4/13.4/13.4/13/13/12.7/11.2/10.9/10.9/10.8/10.7/10.6/10.4/10.1/9.8/9.6/9.5
GO:0009617	response to bacterium	18	AT1G09970	RLK7	RLK-Pelle_LRR-XI-1	219	65	3114	30172	1.62556e-15	8.74189e-14	AT1G59870/AT2G30860/AT1G24100/AT2G39770/AT5G05730/AT1G19180/AT4G39950/AT3G53180/AT4G31500/AT1G25220/AT5G65210/AT4G23100/AT4G31800/AT3G50950/AT3G54640/AT1G19670/AT4G39030/AT1G12240/AT4G12720/AT3G14310/AT2G22330/AT1G02930/AT3G54420/AT1G32960/AT1G02920/AT2G23810/AT5G67300/AT5G56030/AT5G57220/AT3G44260/AT3G26830/AT5G67500/AT2G47730/AT3G49120/AT5G47220/AT1G61340/AT5G10380/AT4G02520/AT2G47130/AT5G40770/AT2G41430/AT1G61120/AT3G28930/AT3G56710/AT5G02500/AT3G52430/AT1G02205/AT5G09650/AT4G18360/AT5G10030/AT1G69370/AT4G33300/AT4G14400/AT5G58430/AT3G49110/AT3G25180/AT5G06290/AT4G39980/AT1G77920/AT5G49520/AT1G54040/AT1G19350/AT5G14930/AT5G39670/AT3G23820	PEN3/GSTF9/UGT74B1/VTC1/WEI2/TIFY10A/CYP79B2/NodGS/SUR2/WEI7/TGA1/RML1/WRKY18/ZAR1/TSA1/CORI1/SID1/VI2/NUDT7/PME3/CYP79B3/GSTF6/EP3/SBT3.3/GSTF7/TET8/MYB44/HSP90.2/CYP81F2/CAF1a/PAD3/VDAC2/GSTF8/PRXCB/ERF2/FBS1/RING1/GSTF2/SDR3/PHB3/LSR1/TPS4/AIG2/SIB1/HSP70-1/PAD4/CER22/PPa6/GOX3/TGA4/CM3/ADR1-L1/ACD6/EXO70B1/PRXCA/CYP82G1/2CPB/DHS1/TGA7/WRKY48/TASTY/BZR2/SAG101/AT5G39670/GAE6	0.156/0.199/0.151/0.094/0.117/0.156/0.202/0.079/0.149/0.116/0.099/0.065/0.143/0.079/0.086/0.143/0.112/0.105/-0.079/0.097/0.145/0.178/0.108/0.112/0.141/-0.065/0.077/0.083/-0.113/-0.13/0.137/0.042/0.076/0.116/0.117/-0.102/-0.09/0.147/0.076/0.041/0.046/0.122/0.07/-0.083/0.051/-0.066/-0.13/0.041/0.07/0.054/0.052/-0.037/-0.103/-0.029/0.117/0.091/-0.045/0.043/0.054/0.064/0.149/0.044/-0.043/-0.065/0.042	118.7/91.2/73.1/65.7/54.7/46.4/45.8/43.8/43.6/40.2/39.9/39.3/38.9/35.3/33.1/30.7/30/29.7/27.7/27.5/27.4/26.3/24.6/23.6/21.9/21.1/20.6/20.4/20.2/20/19.9/19.6/19.3/19/18.7/18.4/17.5/16.9/16.1/14.9/14.9/14.3/14.1/14.1/14.1/13.4/12.9/12.7/12.6/12.3/12.3/11.8/11.4/11.4/11.4/11.3/11.2/10.1/10/9.9/9.9/9.6/9.3/9.2/9.1
GO:0009617	response to bacterium	19	AT5G47850	CCR4	RLK-Pelle_CR4L	219	29	713	30172	6.90406e-14	3.51744e-12	AT5G05300/AT3G10930/AT4G23810/AT3G44260/AT5G22250/AT5G39670/AT3G54420/AT1G61340/AT1G33960/AT4G31800/AT3G15210/AT3G50930/AT2G27080/AT5G22540/AT4G31550/AT4G10500/AT1G18570/AT1G19250/AT5G58430/AT4G12720/AT5G27420/AT1G61120/AT1G72520/AT4G30440/AT3G49120/AT2G46400/AT2G22300/AT1G31280/AT5G44070	IDL6/IDL7/WRKY53/CAF1a/CAF1b/AT5G39670/EP3/FBS1/IAN8/WRKY18/RAP2.5/OM66/NHL13/AT5G22540/WRKY11/DLO1/MYB51/FMO1/EXO70B1/NUDT7/CNI1/TPS4/LOX4/GAE1/PRXCB/WRKY46/SR1/AtAGO2/PCS1	0.166/0.228/0.161/0.171/0.116/0.097/0.092/0.094/-0.132/-0.082/0.065/0.084/0.079/0.055/0.048/0.086/0.059/-0.082/0.025/-0.04/0.054/-0.086/0.065/0.034/-0.068/0.059/-0.02/-0.039/0.024	155/151.6/84.8/55.6/55.6/31.7/29.8/25.2/25.2/22.9/22.6/21.5/18/17.9/17.5/15.3/15.2/14.3/13.5/13/12.5/12.4/12.3/12.3/11.7/11.3/9.4/9.2/9
GO:0009617	response to bacterium	20	AT1G70740	AT1G70740	RLK-Pelle_DLSV	219	35	1108	30172	2.42294e-13	1.1727e-11	AT1G02450/AT2G40750/AT3G56400/AT4G19660/AT5G22570/AT5G45110/AT4G31550/AT1G59870/AT4G31800/AT1G08450/AT5G05300/AT1G80460/AT3G53180/AT2G44490/AT5G22250/AT3G17210/AT5G64810/AT5G10450/AT2G23150/AT2G22300/AT4G10500/AT3G56710/AT5G01900/AT2G32680/AT4G39980/AT5G22540/AT5G36890/AT3G49110/AT5G10380/AT5G06290/AT3G50480/AT1G73805/AT4G24230/AT4G26750/AT2G23810	NIMIN1/WRKY54/WRKY70/NPR4/WRKY38/NPR3/WRKY11/PEN3/WRKY18/PSL1/IDL6/NHO1/NodGS/PEN2/CAF1b/HS1/WRKY51/GRF6/NRAMP3/SR1/DLO1/SIB1/WRKY62/RLP23/DHS1/AT5G22540/BGLU42/PRXCA/RING1/2CPB/HR4/SARD1/ACBP3/LIP5/TET8	0.194/0.183/0.161/0.089/0.176/0.084/0.079/-0.068/0.109/-0.05/0.079/-0.052/-0.051/-0.057/0.082/0.049/0.101/-0.034/0.064/-0.033/0.106/0.081/0.089/-0.065/-0.044/0.055/-0.041/-0.109/-0.065/-0.041/-0.103/0.066/-0.045/0.031/0.041	64.8/50.2/45.4/43/42.1/36.1/29.9/26.1/24.8/24/23.6/22.3/21/20.6/18.4/18.1/18/16.8/15/14.8/14.8/14.3/14.2/12.2/11.9/11.9/11.7/10.9/10.2/10.2/9.7/9.5/9.2/9.1/9.1
GO:0009617	response to bacterium	21	AT5G25930	AT5G25930	RLK-Pelle_LRR-XI-1	219	44	1743	30172	3.31922e-13	1.53e-11	AT1G02920/AT1G02930/AT5G27420/AT5G57220/AT2G47130/AT3G54640/AT2G38470/AT1G59870/AT4G02520/AT2G30750/AT3G20600/AT1G07000/AT3G28930/AT1G18570/AT3G26830/AT4G23100/AT5G05730/AT3G44260/AT2G47730/AT4G12470/AT1G66700/AT3G15210/AT5G40990/AT5G26920/AT3G57330/AT5G63970/AT2G30770/AT1G73805/AT4G39030/AT3G17210/AT3G05200/AT1G70560/AT1G08450/AT3G52960/AT2G46370/AT3G04790/AT4G10500/AT3G44300/AT1G73260/AT2G23810/AT1G32960/AT5G45110/AT1G72520/AT2G44490	GSTF7/GSTF6/CNI1/CYP81F2/SDR3/TSA1/WRKY33/PEN3/GSTF2/CYP71A12/NDR1/EXO70B2/AIG2/MYB51/PAD3/RML1/WEI2/CAF1a/GSTF8/AZI1/PXMT1/RAP2.5/GLIP1/CBP60G/ACA11/RGLG3/CYP71A13/SARD1/SID1/HS1/ATL6/WEI8/PSL1/PrxIIE/JAR1/EMB3119/DLO1/NIT2/KTI1/TET8/SBT3.3/NPR3/LOX4/PEN2	0.272/0.26/0.136/0.158/0.108/0.074/0.096/0.063/0.159/0.153/-0.077/0.059/0.08/0.084/0.126/0.039/0.059/-0.108/0.059/-0.14/0.108/-0.056/0.063/0.072/0.04/0.053/0.098/0.07/0.06/-0.034/0.038/-0.059/-0.028/-0.034/0.036/0.036/0.072/0.108/0.095/-0.035/0.056/0.034/0.057/0.031	132.2/92.4/74.6/63.3/52.4/41.6/41.5/33.7/32.2/31.4/31.1/30.9/30.1/29.9/28.2/24.4/23.9/23.2/20.1/18.6/17.9/17.4/17.4/17/16.4/16.2/16.1/16/15.1/14.5/13.6/12.7/12.1/11.9/11.4/11.3/11/11/10.8/10.6/10.6/9.7/9.6/9.4
GO:0009617	response to bacterium	22	AT4G23280	CRK20	RLK-Pelle_DLSV	219	28	729	30172	7.69075e-13	3.38393e-11	AT1G56160/AT1G19250/AT5G36890/AT1G73805/AT2G30750/AT5G64810/AT4G10500/AT3G54640/AT2G13810/AT5G40990/AT1G33960/AT3G44300/AT1G73260/AT5G01900/AT1G25220/AT5G05730/AT2G39050/AT1G61120/AT1G17615/AT5G24530/AT5G14930/AT2G23150/AT4G39980/AT3G01420/AT3G56400/AT5G57220/AT1G32060/AT1G74710	MYB72/FMO1/BGLU42/SARD1/CYP71A12/WRKY51/DLO1/TSA1/EDTS5/GLIP1/IAN8/NIT2/KTI1/WRKY62/WEI7/WEI2/EULS3/TPS4/TN2/DMR6/SAG101/NRAMP3/DHS1/PADOX-1/WRKY70/CYP81F2/PRK/SID2	0.059/-0.131/0.051/-0.085/0.129/-0.087/-0.099/0.051/-0.098/0.064/-0.108/-0.128/-0.112/-0.071/0.053/0.044/-0.047/-0.08/-0.027/-0.055/-0.034/0.04/0.032/-0.081/-0.054/0.057/-0.045/-0.064	99/39/29.1/26.5/25.3/23.5/23.2/22.4/21.5/19.7/19.3/17.1/16.8/16.4/16.1/15.5/15.2/12.1/12.1/11.3/10.8/10.6/10.5/10.2/10.1/10.1/9.8/9.1
GO:0009617	response to bacterium	23	AT5G25440	AT5G25440	RLK-Pelle_RLCK-VIIa-2	219	39	1439	30172	1.06007e-12	4.46152e-11	AT4G22305/AT2G27080/AT3G50950/AT3G50480/AT5G24530/AT5G06320/AT1G02920/AT5G26920/AT1G07000/AT2G23810/AT1G65490/AT5G49520/AT3G10930/AT5G10450/AT3G49120/AT2G46370/AT3G50930/AT5G10380/AT1G33960/AT2G47130/AT5G08280/AT1G31580/AT1G08450/AT3G20600/AT5G22250/AT5G64810/AT1G54040/AT5G62570/AT4G23810/AT4G24230/AT1G02930/AT1G80840/AT5G14930/AT1G12220/AT2G29630/AT4G26750/AT4G02520/AT4G30440/AT3G01480	SOBER1/NHL13/ZAR1/HR4/DMR6/NHL3/GSTF7/CBP60G/EXO70B2/TET8/AT1G65490/WRKY48/IDL7/GRF6/PRXCB/JAR1/OM66/RING1/IAN8/SDR3/RUG1/ECS1/PSL1/NDR1/CAF1b/WRKY51/TASTY/CBP60a/WRKY53/ACBP3/GSTF6/WRKY40/SAG101/RPS5/THIC/LIP5/GSTF2/GAE1/CYP38	0.098/0.142/0.072/0.163/0.106/0.095/0.125/0.094/0.055/0.054/0.103/0.075/0.085/0.032/0.086/-0.044/0.074/0.068/-0.104/0.055/-0.035/0.133/0.031/0.05/0.054/0.068/-0.129/0.033/0.057/0.04/0.083/0.064/0.035/-0.067/-0.048/0.026/0.083/0.029/-0.026	81.8/61.7/53.3/38.5/37.8/32.9/31.8/31.2/29.5/26.1/25.5/24.4/24/23.4/19.8/18.6/18.5/18.1/17.6/15.6/15.2/15.1/14.9/14.7/14/14/13.7/13.6/12.6/11.9/11.3/10.8/10.6/10.6/10.6/10.4/10.3/9.6/9
GO:0009617	response to bacterium	24	AT3G14840	LIK1	RLK-Pelle_DLSV	219	51	2373	30172	1.42189e-12	5.73496e-11	AT1G59870/AT3G14310/AT4G37980/AT2G44490/AT2G26440/AT1G19350/AT2G40750/AT3G22231/AT5G24590/AT5G56030/AT3G57330/AT2G39050/AT3G11630/AT1G02930/AT4G11850/AT2G24570/AT3G20600/AT5G03350/AT2G22300/AT3G50930/AT4G12470/AT3G63190/AT1G32960/AT5G53120/AT5G44070/AT1G61120/AT2G25000/AT2G13810/AT4G31800/AT2G46440/AT2G38470/AT5G22570/AT1G66700/AT1G61340/AT2G30860/AT5G10380/AT5G52830/AT2G41560/AT5G02500/AT2G45220/AT5G63970/AT3G56710/AT1G80460/AT3G16640/AT5G02490/AT1G19670/AT3G62030/AT1G02920/AT3G05200/AT3G14415/AT1G54040	PEN3/PME3/ELI3-1/PEN2/PME12/BZR2/WRKY54/PCC1/TIP/HSP90.2/ACA11/EULS3/2CPA/GSTF6/PLDGAMMA1/WRKY17/NDR1/AT5G03350/SR1/OM66/AZI1/RRF/SBT3.3/SPMS/PCS1/TPS4/WRKY60/EDTS5/WRKY18/CNGC11/WRKY33/WRKY38/PXMT1/FBS1/GSTF9/RING1/WRKY27/ACA4/HSP70-1/PME17/RGLG3/SIB1/NHO1/TCTP1/Hsp70-2/CORI1/ROC4/GSTF7/ATL6/GOX2/TASTY	0.097/0.126/-0.16/0.084/0.133/0.088/0.162/0.262/-0.069/0.105/0.073/-0.089/-0.067/-0.17/0.052/0.082/0.083/0.174/0.042/-0.1/0.182/-0.051/0.098/0.059/0.043/-0.131/0.087/-0.118/0.09/0.098/-0.071/0.105/-0.123/0.089/0.075/-0.079/0.072/0.05/0.049/0.117/-0.06/0.079/0.041/0.047/0.087/-0.085/-0.048/-0.099/-0.044/0.051/-0.158	37.6/37.4/32.5/31/30.5/29.8/29.6/29.2/27.3/25.7/25.6/22.1/20.7/19.9/19.5/18.4/17.3/17.2/16.4/15.1/14.9/14.9/14.7/14.3/13.7/13.5/13.5/13.3/13.1/12.9/11.8/11.7/11.4/11.1/11.1/11/11/10.8/10.5/10.5/10.4/10.4/10.3/10.1/9.9/9.6/9.6/9.4/9.4/9.4/9.1
GO:0009617	response to bacterium	25	AT1G51805	SIF3	RLK-Pelle_LRR-I-1	219	54	2656	30172	2.31424e-12	8.72525e-11	AT1G20020/AT3G14420/AT2G44490/AT5G67385/AT3G01500/AT3G14415/AT2G39730/AT1G59870/AT1G32060/AT3G55800/AT2G46370/AT1G09340/AT2G29630/AT4G31800/AT3G12580/AT2G41430/AT4G32260/AT3G50950/AT4G03280/AT3G26830/AT1G06680/AT2G45220/AT3G26520/AT1G19670/AT4G37980/AT5G27420/AT5G52640/AT5G04720/AT1G02920/AT5G03350/AT5G66190/AT4G12480/AT1G54040/AT3G62030/AT1G70560/AT5G08280/AT3G25180/AT1G77920/AT5G63970/AT3G45140/AT1G53240/AT2G39770/AT5G57220/AT5G03760/AT3G23820/AT4G09650/AT5G66570/AT2G40000/AT5G26920/AT3G56400/AT5G46350/AT4G10500/AT3G01480/AT3G49110	LFNR2/GOX1/PEN2/NCH1/SABP3/GOX2/RCA/PEN3/PRK/SBPASE/JAR1/HIP1.3/THIC/WRKY18/HSP70/LSR1/PDE334/ZAR1/PGR1/PAD3/PSII-P/PME17/TIP2/CORI1/ELI3-1/CNI1/HSP90.1/PHX21/GSTF7/AT5G03350/LFNR1/AT4G12480/TASTY/ROC4/WEI8/RUG1/CYP82G1/TGA7/RGLG3/LOX2/mMDH1/VTC1/CYP81F2/RAT4/GAE6/PDE332/PSBO1/HSPRO2/CBP60G/WRKY70/WRKY8/DLO1/CYP38/PRXCA	0.203/0.191/0.113/0.123/0.249/0.103/0.12/0.084/0.115/0.088/0.069/0.078/0.099/0.099/-0.164/0.05/0.053/0.052/0.066/-0.115/0.069/0.122/0.084/0.093/0.088/-0.068/-0.124/-0.036/-0.098/-0.122/0.052/-0.139/0.142/0.042/0.065/0.037/0.078/0.049/0.048/0.106/0.027/0.03/-0.066/-0.046/0.037/0.037/0.048/-0.056/-0.056/-0.06/-0.049/0.07/0.031/-0.083	172.8/129.7/106.9/86.8/86.8/68/55.6/54.8/48.1/37.8/36.7/35/34/29.8/27.8/27.7/27.5/24.7/24/22.3/21.6/21.6/21.3/21/19.3/18.8/18.8/17.6/17.3/16.8/16.8/14.8/13.8/13.7/13.5/13.4/13/12.8/12.4/12.1/12.1/11.8/11.4/11.4/11.4/10.8/10.5/10.3/10.2/10.2/10.1/9.7/9.7/9.4
GO:0009617	response to bacterium	26	AT3G59750	LecRK-V.8	RLK-Pelle_L-LEC	219	29	822	30172	2.34356e-12	8.72525e-11	AT1G24100/AT5G05730/AT4G31500/AT4G39950/AT2G22330/AT2G30860/AT3G54640/AT4G39980/AT1G25220/AT1G19180/AT4G23100/AT4G39030/AT5G09650/AT5G47220/AT1G19670/AT4G24230/AT4G39090/AT1G72520/AT5G27420/AT1G69370/AT3G56400/AT4G23670/AT3G12580/AT3G25180/AT5G01900/AT3G05200/AT5G22250/AT1G12240/AT1G11580	UGT74B1/WEI2/SUR2/CYP79B2/CYP79B3/GSTF9/TSA1/DHS1/WEI7/TIFY10A/RML1/SID1/PPa6/ERF2/CORI1/ACBP3/RD19A/LOX4/CNI1/CM3/WRKY70/AT4G23670/HSP70/CYP82G1/WRKY62/ATL6/CAF1b/VI2/PMEPCRA	0.26/0.171/0.244/0.296/0.256/0.157/0.106/0.096/0.108/0.12/0.053/0.092/0.049/0.104/0.093/-0.044/-0.035/0.065/-0.052/0.038/-0.058/0.069/0.091/-0.059/-0.052/-0.026/0.04/0.037/0.045	Inf/287.1/286.7/242.6/209.8/144.1/125.6/119.4/86.7/69.8/66.4/51.1/44.8/37.4/33.4/20.4/19.4/18.2/17.7/16.8/15/14.4/14.1/12.5/12.2/11/10.8/10.2/9.5
GO:0009617	response to bacterium	27	AT2G37710	RLK	RLK-Pelle_L-LEC	219	47	2095	30172	2.98384e-12	1.06976e-10	AT1G02450/AT1G32960/AT2G41430/AT2G23150/AT3G45140/AT3G20600/AT4G31800/AT5G36920/AT5G01900/AT2G40750/AT3G56400/AT5G27420/AT3G56710/AT3G62030/AT4G31500/AT3G63190/AT4G39950/AT2G26440/AT5G10380/AT4G32260/AT1G24100/AT3G05200/AT5G49450/AT1G07000/AT5G64810/AT3G53180/AT3G17210/AT5G47220/AT5G52640/AT3G57330/AT3G01280/AT5G22570/AT3G27850/AT5G26920/AT5G54310/AT1G19180/AT3G52430/AT5G53120/AT4G30440/AT5G24590/AT5G39670/AT5G03350/AT5G40770/AT1G72520/AT4G19660/AT2G46370/AT4G24230	NIMIN1/SBT3.3/LSR1/NRAMP3/LOX2/NDR1/WRKY18/ARACIN2/WRKY62/WRKY54/WRKY70/CNI1/SIB1/ROC4/SUR2/RRF/CYP79B2/PME12/RING1/PDE334/UGT74B1/ATL6/bZIP1/EXO70B2/WRKY51/NodGS/HS1/ERF2/HSP90.1/ACA11/VDAC1/WRKY38/RPL12-C/CBP60G/NEV/TIFY10A/PAD4/SPMS/GAE1/TIP/AT5G39670/AT5G03350/PHB3/LOX4/NPR4/JAR1/ACBP3	0.165/0.139/-0.069/0.082/-0.183/0.085/-0.105/0.082/0.111/0.119/0.106/0.085/0.094/0.059/0.088/0.049/0.115/0.081/-0.081/0.047/0.064/0.05/-0.076/-0.049/0.09/-0.041/0.043/-0.096/-0.128/-0.043/-0.033/0.095/0.054/0.078/0.026/-0.074/-0.058/-0.043/-0.039/-0.035/-0.066/0.108/-0.029/-0.068/0.039/0.04/0.045	48.2/39.5/37.2/25.1/24.6/24.2/24/22.3/22/22/20.5/19.7/19.2/18.3/17.5/17.4/16.9/15.8/15.7/15.5/15.4/15.4/15/14.8/14.6/14.4/14.4/14.3/14.2/13.4/13.2/13.1/13/13/12.9/12.5/11.6/11.2/10.9/10.7/10.3/9.4/9.4/9.3/9.2/9.1/9
GO:0009617	response to bacterium	28	AT5G65600	LecRK-IX.2	RLK-Pelle_L-LEC	219	27	726	30172	4.28517e-12	1.48144e-10	AT5G57220/AT2G30750/AT1G66700/AT3G54640/AT1G18570/AT3G26830/AT1G02920/AT1G02930/AT5G40990/AT1G53240/AT3G28930/AT1G61340/AT4G32260/AT4G03280/AT1G25220/AT5G05730/AT5G67500/AT1G11580/AT3G49110/AT5G65210/AT4G30440/AT3G01280/AT2G30770/AT3G62030/AT3G52960/AT5G36890/AT3G10930	CYP81F2/CYP71A12/PXMT1/TSA1/MYB51/PAD3/GSTF7/GSTF6/GLIP1/mMDH1/AIG2/FBS1/PDE334/PGR1/WEI7/WEI2/VDAC2/PMEPCRA/PRXCA/TGA1/GAE1/VDAC1/CYP71A13/ROC4/PrxIIE/BGLU42/IDL7	0.224/0.28/0.21/0.075/0.086/0.132/0.125/0.12/0.063/0.03/0.055/0.069/0.034/0.045/0.046/0.04/0.024/-0.057/0.086/-0.037/0.031/0.024/0.077/0.035/0.032/0.03/0.055	119.6/97.3/61.5/41.1/30/29.1/27.8/19.7/16.5/15.3/14.1/13.5/12/11.7/10.9/10.9/10.8/10.1/10/9.9/9.9/9.8/9.7/9.5/9.4/9.4/9.2
GO:0009617	response to bacterium	29	AT2G02800	Kin2	RLK-Pelle_RLCK-VIIa-2	219	52	2539	30172	5.0364e-12	1.68112e-10	AT4G19660/AT2G40750/AT1G02450/AT5G64810/AT5G22570/AT3G56400/AT5G24530/AT2G47730/AT5G01900/AT5G56030/AT4G31800/AT3G12580/AT4G01050/AT4G03280/AT5G52640/AT5G03350/AT3G62030/AT1G06680/AT1G12240/AT4G37980/AT1G70560/AT5G14740/AT3G10260/AT5G66570/AT3G44260/AT1G53240/AT4G39950/AT3G11630/AT3G56710/AT1G64280/AT3G14420/AT2G39770/AT1G31280/AT5G45110/AT3G55800/AT5G44070/AT1G79550/AT2G47130/AT5G66190/AT5G49450/AT3G63190/AT5G02490/AT5G22250/AT3G22231/AT2G41560/AT5G40770/AT1G09340/AT1G24100/AT1G19180/AT3G10930/AT2G37660/AT3G04790	NPR4/WRKY54/NIMIN1/WRKY51/WRKY38/WRKY70/DMR6/GSTF8/WRKY62/HSP90.2/WRKY18/HSP70/TROL/PGR1/HSP90.1/AT5G03350/ROC4/PSII-P/VI2/ELI3-1/WEI8/CA2/RTNLB8/PSBO1/CAF1a/mMDH1/CYP79B2/2CPA/SIB1/SAI1/GOX1/VTC1/AtAGO2/NPR3/SBPASE/PCS1/PGK3/SDR3/LFNR1/bZIP1/RRF/Hsp70-2/CAF1b/PCC1/ACA4/PHB3/HIP1.3/UGT74B1/TIFY10A/IDL7/AT2G37660/EMB3119	0.204/0.292/0.242/0.244/0.271/0.226/0.185/0.136/0.184/0.13/0.157/0.265/0.092/0.112/0.236/0.242/0.092/0.111/-0.112/0.147/0.129/0.167/-0.064/0.105/-0.153/0.052/-0.149/0.068/0.112/0.05/0.099/-0.053/0.084/0.067/0.082/0.049/0.047/0.084/0.067/0.087/0.05/0.103/-0.077/0.169/-0.053/0.041/0.061/-0.063/-0.081/-0.084/0.053/0.05	149.4/84.9/67.9/67.3/66.6/59.8/44.6/43.9/39.1/35.7/34.7/32.6/32.3/31.5/30.5/29.6/28.9/25.4/25.4/24.7/24.2/23/22.9/22.4/20.1/19.7/18.9/18.8/18.2/17.1/17/16.5/16.5/15.8/15.7/15.5/14.9/14.2/13.1/12.9/12.5/12.4/11.6/11.5/11.5/11.4/10.4/10.4/10.1/10.1/9.9/9.5
GO:0009617	response to bacterium	30	AT4G04500	CRK37	RLK-Pelle_DLSV	219	25	626	30172	6.15148e-12	1.98488e-10	AT1G33960/AT4G10500/AT2G13810/AT1G19250/AT1G17615/AT4G39030/AT5G39670/AT2G46400/AT2G30770/AT3G48090/AT1G10170/AT3G52430/AT2G47130/AT5G01900/AT2G32680/AT3G50480/AT4G23670/AT5G03350/AT1G32960/AT1G74710/AT3G26830/AT5G49520/AT1G08450/AT1G24100/AT5G40770	IAN8/DLO1/EDTS5/FMO1/TN2/SID1/AT5G39670/WRKY46/CYP71A13/EDS1/NFXL1/PAD4/SDR3/WRKY62/RLP23/HR4/AT4G23670/AT5G03350/SBT3.3/SID2/PAD3/WRKY48/PSL1/UGT74B1/PHB3	0.42/0.243/0.238/0.134/0.051/0.085/0.093/0.081/-0.106/0.051/-0.037/0.053/0.051/-0.065/0.052/0.09/0.073/0.094/-0.055/0.073/-0.071/-0.046/0.025/-0.038/-0.023	242.3/119.5/107.7/37.2/34.8/30.5/30/20.7/19.6/16.6/14.6/14.3/12.6/12.6/12.1/11.5/11.2/11.2/10.7/10.5/9.9/9.6/9.5/9.4/9.2
GO:0009617	response to bacterium	31	AT5G60900	RLK1	RLK-Pelle_SD-2b	219	30	924	30172	7.53792e-12	2.35378e-10	AT2G32680/AT2G40750/AT3G22231/AT5G52640/AT5G03350/AT3G56400/AT3G12580/AT5G02490/AT1G73805/AT1G02450/AT2G46440/AT3G57240/AT5G24530/AT5G18650/AT2G47730/AT3G52430/AT5G46470/AT2G23150/AT5G36920/AT1G62660/AT3G56710/AT5G15090/AT5G56030/AT3G20600/AT4G39030/AT2G47130/AT1G07000/AT4G14400/AT1G80460/AT3G49120	RLP23/WRKY54/PCC1/HSP90.1/AT5G03350/WRKY70/HSP70/Hsp70-2/SARD1/NIMIN1/CNGC11/GNS3/DMR6/MIEL1/GSTF8/PAD4/RPS6/NRAMP3/ARACIN2/VI1/SIB1/VDAC3/HSP90.2/NDR1/SID1/SDR3/EXO70B2/ACD6/NHO1/PRXCB	0.138/0.159/0.247/-0.163/0.145/0.09/-0.138/-0.088/0.077/0.079/0.079/-0.085/0.074/-0.034/-0.051/0.054/0.037/-0.046/-0.048/0.061/0.06/-0.028/-0.046/0.046/0.05/0.046/0.033/0.074/0.026/0.059	80.3/61.2/55.4/35.3/25.6/23.4/21.8/21.6/19.8/18.3/18/17.7/17.7/17/16.2/14.8/14.1/13.2/13/12.7/12.7/12.2/11.9/11.6/11/10.4/10.3/10.2/9.1/9
GO:0009617	response to bacterium	32	AT4G21390	B120	RLK-Pelle_DLSV	219	34	1202	30172	1.15547e-11	3.4953e-10	AT1G18570/AT4G39030/AT1G80840/AT1G55020/AT4G31800/AT5G44070/AT1G22890/AT4G30440/AT3G01480/AT3G50930/AT3G26830/AT5G14930/AT4G11850/AT3G23820/AT4G23810/AT2G38470/AT2G44490/AT4G10500/AT1G72520/AT3G27850/AT3G16640/AT1G73805/AT2G22300/AT5G57220/AT4G09650/AT1G59870/AT5G40990/AT1G02920/AT1G19350/AT3G56400/AT1G32960/AT2G47730/AT1G02205/AT4G37990	MYB51/SID1/WRKY40/LOX1/WRKY18/PCS1/AT1G22890/GAE1/CYP38/OM66/PAD3/SAG101/PLDGAMMA1/GAE6/WRKY53/WRKY33/PEN2/DLO1/LOX4/RPL12-C/TCTP1/SARD1/SR1/CYP81F2/PDE332/PEN3/GLIP1/GSTF7/BZR2/WRKY70/SBT3.3/GSTF8/CER22/ELI3-2	0.085/0.085/0.101/-0.085/0.075/0.034/-0.077/-0.035/0.035/0.062/0.081/-0.037/0.027/-0.035/0.056/0.047/0.033/-0.069/0.058/0.038/-0.031/0.051/0.021/0.056/0.032/-0.03/-0.042/0.065/-0.03/-0.051/0.049/-0.035/-0.074/0.074	37.2/35.2/28.5/24.1/22.8/20.9/18.8/16.5/15.9/14.6/14.6/14.1/13.6/13.5/13.4/12.9/12.6/12.6/11.8/11.7/11.4/10.7/10.6/10.5/10.5/10.4/10.2/10.1/10.1/9.7/9.7/9.6/9.1/9
GO:0009617	response to bacterium	33	AT4G04540	CRK39	RLK-Pelle_DLSV	219	24	598	30172	1.51021e-11	4.42996e-10	AT4G39030/AT1G33960/AT3G52430/AT2G46400/AT3G48090/AT1G72520/AT3G12580/AT3G50480/AT4G12720/AT1G02920/AT5G02490/AT4G34390/AT1G19250/AT5G52640/AT5G05300/AT3G49110/AT1G74710/AT1G64280/AT5G24530/AT1G17615/AT1G54040/AT4G23810/AT5G49520/AT5G01900	SID1/IAN8/PAD4/WRKY46/EDS1/LOX4/HSP70/HR4/NUDT7/GSTF7/Hsp70-2/XLG2/FMO1/HSP90.1/IDL6/PRXCA/SID2/SAI1/DMR6/TN2/TASTY/WRKY53/WRKY48/WRKY62	0.097/0.15/0.079/0.074/0.049/0.07/0.111/-0.096/0.04/-0.075/0.06/0.026/0.067/0.082/0.038/0.076/0.065/0.022/-0.048/0.023/-0.096/-0.044/-0.04/0.048	51.5/43.2/41.3/23.4/20.4/19.2/18.6/17.6/16.4/15.3/13.2/13.1/12.9/12.4/11.9/11.2/11/10.8/10.8/9.9/9.9/9.8/9.5/9
GO:0009617	response to bacterium	34	AT4G27300	AT4G27300	RLK-Pelle_DLSV	219	50	2456	30172	1.78854e-11	5.09208e-10	AT3G49110/AT1G02205/AT1G19350/AT4G12470/AT5G47220/AT1G02920/AT4G23670/AT5G22570/AT4G10500/AT4G23810/AT1G62660/AT5G22540/AT3G11630/AT3G22231/AT2G37660/AT1G73805/AT3G56400/AT4G31550/AT3G62030/AT1G32230/AT5G06320/AT2G40750/AT1G55020/AT1G18570/AT5G04720/AT3G28930/AT2G44490/AT1G80460/AT3G17210/AT5G09650/AT3G55800/AT4G12480/AT1G02450/AT3G15210/AT3G50950/AT5G45110/AT4G02520/AT5G63970/AT2G38470/AT5G54310/AT2G13810/AT2G27050/AT2G32680/AT3G27850/AT1G02930/AT3G63190/AT3G52430/AT2G46400/AT2G39050/AT1G54040	PRXCA/CER22/BZR2/AZI1/ERF2/GSTF7/AT4G23670/WRKY38/DLO1/WRKY53/VI1/AT5G22540/2CPA/PCC1/AT2G37660/SARD1/WRKY70/WRKY11/ROC4/RIMB1/NHL3/WRKY54/LOX1/MYB51/PHX21/AIG2/PEN2/NHO1/HS1/PPa6/SBPASE/AT4G12480/NIMIN1/RAP2.5/ZAR1/NPR3/GSTF2/RGLG3/WRKY33/NEV/EDTS5/EIL1/RLP23/RPL12-C/GSTF6/RRF/PAD4/WRKY46/EULS3/TASTY	0.231/-0.165/0.057/0.165/0.101/0.112/-0.105/-0.088/-0.086/-0.065/0.066/-0.044/-0.034/-0.106/-0.033/-0.052/-0.056/-0.033/-0.032/-0.017/-0.049/-0.058/-0.054/0.044/-0.023/0.04/-0.027/-0.023/-0.023/-0.021/0.034/0.088/-0.045/0.034/-0.024/-0.026/0.067/-0.031/-0.034/-0.013/-0.052/0.023/0.035/-0.027/0.061/-0.02/-0.031/-0.039/-0.028/-0.081	122.1/58.5/44.7/43.2/40.6/40.3/37.8/29.8/27.2/26.1/24/21.4/20.2/18.4/16.6/16.4/16.1/15.7/15.7/15.5/15.2/15.1/14.9/14.8/14.4/13.6/13.5/12.7/12.5/11.1/11/11/11/10.9/10.9/10.8/10.5/10.5/10.5/10.4/10.1/9.8/9.6/9.6/9.6/9.2/9.1/9/9/9
GO:0009617	response to bacterium	35	AT5G66210	CPK28	CAMK_CDPK	219	36	1364	30172	1.88777e-11	5.22104e-10	AT4G12720/AT5G58430/AT1G72520/AT1G80840/AT5G24590/AT1G18570/AT2G47730/AT5G62570/AT1G61340/AT2G27080/AT5G05300/AT3G50930/AT2G23810/AT4G31800/AT2G22300/AT5G44070/AT5G22250/AT5G67300/AT5G39670/AT3G26830/AT4G34390/AT3G17210/AT5G45110/AT5G27420/AT5G04720/AT4G39980/AT4G11850/AT2G41430/AT5G02490/AT1G59870/AT3G20770/AT2G46400/AT4G12470/AT3G26520/AT3G44260/AT4G10500	NUDT7/EXO70B1/LOX4/WRKY40/TIP/MYB51/GSTF8/CBP60a/FBS1/NHL13/IDL6/OM66/TET8/WRKY18/SR1/PCS1/CAF1b/MYB44/AT5G39670/PAD3/XLG2/HS1/NPR3/CNI1/PHX21/DHS1/PLDGAMMA1/LSR1/Hsp70-2/PEN3/EIN3/WRKY46/AZI1/TIP2/CAF1a/DLO1	0.219/0.1/0.263/0.222/0.083/0.135/0.114/0.076/0.142/0.13/0.088/0.12/0.073/0.11/0.044/0.05/0.092/0.078/0.101/-0.134/0.048/0.049/0.058/0.081/0.043/0.052/0.04/0.043/-0.088/-0.048/-0.027/0.082/0.149/0.079/0.101/-0.096	152.9/89.2/85.6/50.4/36.9/35.3/33/28.2/26.4/21.9/20.7/20.2/19.4/18.4/17.3/17.1/16.6/16.6/15.8/15.1/14.7/13.3/12.8/12.6/11.6/11.5/11.1/10.2/9.9/9.8/9.8/9.8/9.7/9.5/9.4/9.2
GO:0009617	response to bacterium	36	AT5G38990	MDS1	RLK-Pelle_CrRLK1L-1	219	46	2134	30172	2.08007e-11	5.59309e-10	AT3G14420/AT1G32060/AT1G20020/AT3G55800/AT5G67385/AT2G39730/AT1G09340/AT5G66190/AT3G14415/AT4G03280/AT1G12240/AT2G29630/AT3G28930/AT3G01500/AT5G66570/AT2G37660/AT3G45140/AT3G20600/AT5G05730/AT4G14400/AT4G37980/AT4G01050/AT3G16640/AT5G14930/AT4G39980/AT5G36920/AT5G14740/AT1G19670/AT3G50950/AT1G65490/AT3G01480/AT4G23670/AT5G40990/AT1G02450/AT1G55020/AT4G09650/AT1G54040/AT3G04790/AT5G08280/AT5G54310/AT3G26830/AT1G17615/AT4G32260/AT1G06680/AT3G57330/AT3G56400	GOX1/PRK/LFNR2/SBPASE/NCH1/RCA/HIP1.3/LFNR1/GOX2/PGR1/VI2/THIC/AIG2/SABP3/PSBO1/AT2G37660/LOX2/NDR1/WEI2/ACD6/ELI3-1/TROL/TCTP1/SAG101/DHS1/ARACIN2/CA2/CORI1/ZAR1/AT1G65490/CYP38/AT4G23670/GLIP1/NIMIN1/LOX1/PDE332/TASTY/EMB3119/RUG1/NEV/PAD3/TN2/PDE334/PSII-P/ACA11/WRKY70	0.183/0.166/0.15/0.125/0.101/0.123/0.098/0.092/0.085/0.091/0.103/0.114/-0.1/0.175/0.096/0.073/0.192/0.08/-0.063/0.127/0.102/0.055/-0.054/-0.057/-0.053/-0.07/0.115/0.097/0.05/0.104/0.048/-0.108/-0.07/0.085/-0.081/0.046/0.156/0.045/0.041/-0.022/-0.091/0.033/0.036/0.053/-0.034/0.068	86/70.9/68.5/53.9/42/41.9/39.2/36.6/33.2/32.6/32.1/32/31.8/31.1/28.6/28/27.5/21.9/18.8/18.5/18.5/18.5/18.4/17.5/17.4/17.3/17.3/16.5/16.2/16.1/16/15.9/14.6/13.9/12.5/12.3/12/12/11.9/11/10.4/10/9.7/9.3/9/9
GO:0009617	response to bacterium	37	AT5G02290	NAK	RLK-Pelle_RLCK-VIIa-2	219	45	2076	30172	3.00195e-11	7.85376e-10	AT5G44070/AT4G32260/AT2G39730/AT2G22300/AT5G09650/AT2G47730/AT1G80460/AT3G27850/AT3G57240/AT3G20770/AT4G23670/AT3G11630/AT2G39050/AT1G53240/AT5G06290/AT2G41560/AT3G62030/AT1G09340/AT3G55800/AT4G39090/AT1G32060/AT3G50950/AT4G11850/AT5G67500/AT4G22305/AT3G14415/AT4G03280/AT3G56400/AT5G04720/AT1G24100/AT3G01480/AT2G37660/AT2G41430/AT5G46470/AT4G01050/AT1G19670/AT1G79550/AT5G39670/AT1G70560/AT4G33300/AT1G25220/AT5G15090/AT5G05730/AT3G52960/AT2G27080	PCS1/PDE334/RCA/SR1/PPa6/GSTF8/NHO1/RPL12-C/GNS3/EIN3/AT4G23670/2CPA/EULS3/mMDH1/2CPB/ACA4/ROC4/HIP1.3/SBPASE/RD19A/PRK/ZAR1/PLDGAMMA1/VDAC2/SOBER1/GOX2/PGR1/WRKY70/PHX21/UGT74B1/CYP38/AT2G37660/LSR1/RPS6/TROL/CORI1/PGK3/AT5G39670/WEI8/ADR1-L1/WEI7/VDAC3/WEI2/PrxIIE/NHL13	0.096/-0.094/-0.147/0.068/-0.081/-0.12/-0.079/-0.104/0.163/0.047/-0.169/-0.073/-0.092/-0.052/-0.074/-0.069/-0.072/-0.082/-0.088/-0.064/-0.1/0.061/0.048/-0.042/0.064/-0.067/-0.072/0.107/0.049/-0.073/-0.053/-0.06/0.048/0.051/-0.052/-0.099/-0.04/0.087/-0.084/0.043/0.069/-0.041/-0.057/-0.049/-0.089	50.7/35.3/34.6/33.5/31.2/30.9/29.3/27.4/22.6/21.7/21.4/19.5/18.9/18.5/18.3/16.6/16.3/16.3/16/15.6/15.6/13.7/13.3/12.9/12.8/12.7/12.4/12.3/12.3/11.9/11.5/11.4/10.7/10.2/10.1/10.1/10/10/9.7/9.7/9.5/9.4/9.3/9.2/9.1
GO:0009617	response to bacterium	38	AT5G58140	PHOT2	AGC_RSK-2	219	52	2679	30172	3.69223e-11	9.40548e-10	AT3G14420/AT1G09340/AT3G55800/AT1G32060/AT2G39730/AT1G20020/AT5G66190/AT3G14415/AT5G67385/AT1G19670/AT4G09650/AT5G14740/AT4G01050/AT3G45140/AT3G01500/AT1G06680/AT4G32260/AT3G01480/AT3G63190/AT1G12240/AT5G06290/AT3G14210/AT5G08280/AT2G29630/AT4G23670/AT3G05200/AT4G03280/AT1G19350/AT5G03760/AT3G27850/AT3G46510/AT3G62030/AT1G62660/AT5G66570/AT1G54040/AT4G37980/AT2G37660/AT1G02930/AT3G12580/AT4G18360/AT3G10260/AT2G39770/AT1G19180/AT3G04790/AT2G41560/AT1G61120/AT5G36890/AT5G63970/AT1G11580/AT4G33300/AT4G14400/AT2G32680	GOX1/HIP1.3/SBPASE/PRK/RCA/LFNR2/LFNR1/GOX2/NCH1/CORI1/PDE332/CA2/TROL/LOX2/SABP3/PSII-P/PDE334/CYP38/RRF/VI2/2CPB/ESM1/RUG1/THIC/AT4G23670/ATL6/PGR1/BZR2/RAT4/RPL12-C/PUB13/ROC4/VI1/PSBO1/TASTY/ELI3-1/AT2G37660/GSTF6/HSP70/GOX3/RTNLB8/VTC1/TIFY10A/EMB3119/ACA4/TPS4/BGLU42/RGLG3/PMEPCRA/ADR1-L1/ACD6/RLP23	0.247/0.195/0.193/0.216/0.205/0.191/0.143/0.126/0.133/0.208/0.111/0.221/0.093/0.259/0.214/0.116/0.077/0.077/0.068/0.106/0.073/0.194/0.061/0.101/0.139/-0.059/0.073/0.063/0.077/0.069/-0.033/0.057/0.081/0.067/0.169/0.087/0.05/0.116/0.127/0.064/0.036/0.034/0.068/0.042/0.041/0.097/0.038/0.049/0.067/0.032/0.087/0.055	161.2/155.5/130.6/124.6/119.3/114.1/90.6/75.7/75.6/75.3/69.1/63.6/53.2/51.2/48.1/43.9/42.2/41.3/36/35.4/31.4/27.4/27/26.5/26.1/23.2/22.2/22.1/21.9/21.7/18.7/18.4/14.9/14.8/14.6/14.2/14.2/13.7/12.7/12.5/11.6/11.1/11.1/11/10.9/10.8/10.6/10/9.7/9.7/9.4/9.2
GO:0009617	response to bacterium	39	AT4G04695	CPK31	CAMK_CDPK	219	33	1205	30172	5.60236e-11	1.39054e-09	AT2G40750/AT4G22305/AT1G64280/AT2G47130/AT3G14310/AT4G11850/AT5G03350/AT4G19660/AT3G56400/AT3G22231/AT5G24530/AT4G02520/AT1G79210/AT4G12720/AT5G64810/AT1G02450/AT1G22890/AT3G26520/AT3G48090/AT3G14210/AT2G41430/AT3G52430/AT2G25000/AT1G02920/AT5G05730/AT1G73805/AT5G10380/AT5G57220/AT3G44300/AT3G23820/AT5G36890/AT4G37990/AT3G54640	WRKY54/SOBER1/SAI1/SDR3/PME3/PLDGAMMA1/AT5G03350/NPR4/WRKY70/PCC1/DMR6/GSTF2/AT1G79210/NUDT7/WRKY51/NIMIN1/AT1G22890/TIP2/EDS1/ESM1/LSR1/PAD4/WRKY60/GSTF7/WEI2/SARD1/RING1/CYP81F2/NIT2/GAE6/BGLU42/ELI3-2/TSA1	0.167/0.084/0.053/0.095/-0.081/0.045/0.154/0.056/0.098/0.165/0.085/-0.127/-0.035/-0.052/0.079/0.078/-0.079/0.071/0.051/-0.121/-0.035/0.056/0.064/-0.088/-0.045/0.067/-0.06/-0.069/0.116/-0.037/-0.033/0.093/-0.036	50.7/43.1/34.1/32/25.9/23.8/21.7/21.1/21/19.2/17.5/16.8/16.7/16.3/13.5/13.5/12.9/12.9/12.8/12.7/12.5/12.3/12/12/11.6/11.6/10.6/10.3/9.9/9.8/9.4/9.1/9
GO:0009617	response to bacterium	40	AT3G25250	OXI1	AGC_RSK-2	219	42	1901	30172	8.67763e-11	2.05219e-09	AT1G10170/AT3G50930/AT5G15090/AT1G32960/AT3G26830/AT3G10930/AT4G18360/AT3G56710/AT5G64810/AT2G38470/AT5G27420/AT5G40990/AT2G40000/AT2G47130/AT3G44300/AT1G33960/AT3G20770/AT1G80840/AT5G46350/AT1G66700/AT5G06320/AT1G02205/AT2G47730/AT3G01420/AT1G32230/AT2G46400/AT4G03280/AT3G01280/AT1G65490/AT5G58430/AT1G61340/AT1G31280/AT3G54420/AT2G22300/AT2G30770/AT5G26920/AT5G63970/AT2G24570/AT5G47220/AT3G12580/AT3G62030/AT4G12470	NFXL1/OM66/VDAC3/SBT3.3/PAD3/IDL7/GOX3/SIB1/WRKY51/WRKY33/CNI1/GLIP1/HSPRO2/SDR3/NIT2/IAN8/EIN3/WRKY40/WRKY8/PXMT1/NHL3/CER22/GSTF8/PADOX-1/RIMB1/WRKY46/PGR1/VDAC1/AT1G65490/EXO70B1/FBS1/AtAGO2/EP3/SR1/CYP71A13/CBP60G/RGLG3/WRKY17/ERF2/HSP70/ROC4/AZI1	0.116/0.2/0.074/0.105/0.14/0.104/0.076/0.08/0.083/0.063/0.064/0.062/-0.068/0.056/0.118/-0.089/0.02/0.067/0.049/0.081/-0.053/-0.087/0.041/0.086/0.018/0.052/-0.036/0.021/-0.056/0.019/0.049/0.036/0.043/0.018/0.061/-0.042/0.033/0.032/0.048/0.069/-0.024/0.07	229.9/221.5/134.5/64.7/64.5/61.6/45.1/40.3/35.6/35.1/32.6/30.9/28.8/27.4/24/22.2/20.6/19.9/19.5/18.9/18.8/18.7/18.3/18.3/16.2/16.2/16.1/15/14.1/13.9/13.5/13.2/13/12.1/12/12/12/11.4/10.8/10.3/9.9/9.2
GO:0009617	response to bacterium	41	AT5G57630	SnRK3.4	CAMK_CAMKL-CHK1	219	55	3011	30172	8.69213e-11	2.05219e-09	AT4G39090/AT4G39980/AT3G54640/AT4G39950/AT2G22330/AT2G30860/AT4G31500/AT5G05730/AT1G24100/AT1G11580/AT5G52640/AT2G41430/AT1G77920/AT5G09650/AT3G49110/AT1G25220/AT3G49120/AT3G10260/AT3G28930/AT1G32230/AT4G39030/AT2G44490/AT3G12580/AT1G10170/AT4G34390/AT3G14310/AT3G57240/AT1G73805/AT3G23820/AT1G32060/AT5G67500/AT4G31550/AT1G32960/AT5G67385/AT2G26440/AT5G15090/AT2G39050/AT2G27080/AT5G36920/AT2G47730/AT3G16640/AT1G12240/AT5G18650/AT1G18570/AT3G14415/AT3G46510/AT2G40750/AT5G40990/AT5G06320/AT3G14420/AT5G56030/AT3G56400/AT5G27420/AT5G58430/AT2G24570	RD19A/DHS1/TSA1/CYP79B2/CYP79B3/GSTF9/SUR2/WEI2/UGT74B1/PMEPCRA/HSP90.1/LSR1/TGA7/PPa6/PRXCA/WEI7/PRXCB/RTNLB8/AIG2/RIMB1/SID1/PEN2/HSP70/NFXL1/XLG2/PME3/GNS3/SARD1/GAE6/PRK/VDAC2/WRKY11/SBT3.3/NCH1/PME12/VDAC3/EULS3/NHL13/ARACIN2/GSTF8/TCTP1/VI2/MIEL1/MYB51/GOX2/PUB13/WRKY54/GLIP1/NHL3/GOX1/HSP90.2/WRKY70/CNI1/EXO70B1/WRKY17	0.095/0.087/0.09/0.165/0.148/0.107/0.106/0.074/0.077/0.103/-0.152/0.047/0.067/0.044/0.132/0.068/0.097/0.04/0.066/-0.025/0.065/0.043/-0.124/-0.04/-0.032/0.056/0.082/0.069/0.042/-0.059/0.027/0.04/-0.058/-0.04/0.053/-0.026/0.042/-0.058/0.044/-0.04/-0.032/0.046/0.026/0.045/-0.034/0.019/0.057/0.043/-0.047/-0.043/-0.038/0.052/0.042/-0.018/-0.035	97/73.7/69.2/58.4/54.7/51.4/42.5/42.1/37.9/35.6/33.9/29.7/28/27.3/27/26.6/25.6/23.2/23.1/20.3/19.9/19.6/19.5/18.7/18/17.8/17.6/17.5/17.4/16.8/15.9/14.4/13/12.6/12.3/11.8/11.7/11.6/11.5/11.5/11.4/11.3/11/10.4/10.3/9.6/9.4/9.3/9.3/9.2/9.1/9.1/9/9/9
GO:0009617	response to bacterium	42	AT1G30640	AT1G30640	AGC_NDR	219	42	1908	30172	9.72112e-11	2.24049e-09	AT5G09650/AT2G39730/AT5G10450/AT5G65210/AT1G53240/AT3G26520/AT2G27080/AT5G24530/AT2G30860/AT5G54310/AT1G80460/AT4G37980/AT5G57490/AT5G67385/AT5G36890/AT1G19180/AT4G24230/AT5G14740/AT1G12240/AT3G55800/AT1G70560/AT3G12580/AT1G19350/AT5G15090/AT5G06320/AT4G01050/AT3G15210/AT3G49110/AT5G40770/AT3G11630/AT1G02205/AT1G66700/AT5G14930/AT2G22300/AT4G31800/AT1G11580/AT3G28930/AT2G41430/AT3G05200/AT4G39030/AT4G03280/AT1G32060	PPa6/RCA/GRF6/TGA1/mMDH1/TIP2/NHL13/DMR6/GSTF9/NEV/NHO1/ELI3-1/VDAC4/NCH1/BGLU42/TIFY10A/ACBP3/CA2/VI2/SBPASE/WEI8/HSP70/BZR2/VDAC3/NHL3/TROL/RAP2.5/PRXCA/PHB3/2CPA/CER22/PXMT1/SAG101/SR1/WRKY18/PMEPCRA/AIG2/LSR1/ATL6/SID1/PGR1/PRK	-0.066/-0.103/-0.045/0.071/-0.044/-0.102/0.107/0.099/-0.085/0.032/-0.045/-0.097/-0.035/-0.061/0.049/0.085/-0.059/-0.109/-0.07/-0.065/-0.08/0.141/-0.05/-0.038/0.079/-0.047/0.063/-0.122/-0.035/-0.044/-0.12/-0.108/-0.047/0.03/0.073/-0.074/-0.059/0.038/0.042/0.063/-0.051/-0.062	29.5/24.5/23.2/19.1/18.7/18.5/17.6/16.5/16.1/15.8/14.5/13.9/13.7/13.4/13.2/13.1/12.9/12.8/12.7/12.6/12.3/11.9/11.8/11.7/11.7/11.6/11.5/11.5/10.8/10.6/10.2/9.9/9.9/9.8/9.7/9.5/9.4/9.3/9.3/9.2/9/9
GO:0009617	response to bacterium	43	AT1G21250	WAK1	RLK-Pelle_WAK	219	37	1524	30172	1.02697e-10	2.31189e-09	AT3G56400/AT2G46440/AT1G73805/AT3G22231/AT4G14400/AT5G03350/AT1G33960/AT1G31580/AT3G49120/AT3G45140/AT3G49110/AT1G02930/AT3G56710/AT2G40750/AT3G14210/AT3G50480/AT2G30860/AT4G22305/AT3G50950/AT5G10380/AT2G46400/AT2G30750/AT1G02920/AT5G39670/AT4G12470/AT4G32260/AT4G12480/AT3G26520/AT4G12720/AT1G19250/AT1G59870/AT2G22300/AT1G02205/AT1G06680/AT3G62030/AT1G24100/AT1G77920	WRKY70/CNGC11/SARD1/PCC1/ACD6/AT5G03350/IAN8/ECS1/PRXCB/LOX2/PRXCA/GSTF6/SIB1/WRKY54/ESM1/HR4/GSTF9/SOBER1/ZAR1/RING1/WRKY46/CYP71A12/GSTF7/AT5G39670/AZI1/PDE334/AT4G12480/TIP2/NUDT7/FMO1/PEN3/SR1/CER22/PSII-P/ROC4/UGT74B1/TGA7	0.291/0.194/0.175/0.322/0.201/0.241/0.203/0.271/0.142/0.182/0.163/0.123/0.077/0.085/0.121/0.107/0.061/0.04/0.036/0.058/0.06/0.089/0.074/0.053/0.1/-0.029/0.105/0.05/0.033/0.061/0.029/0.019/0.073/-0.036/-0.025/0.031/0.031	Inf/167.4/159.4/150.4/112.7/111.3/94.8/91.3/79.1/61.4/59.4/36/32.9/29.2/26.3/25.7/25.2/21.9/21.8/20.1/18.9/18.4/17.5/16.4/16/16/15/14.2/13.5/13.2/12.8/12/11.6/11.4/9.9/9.6/9.4
GO:0009617	response to bacterium	44	AT3G17510	SnRK3.16	CAMK_CAMKL-CHK1	219	50	2665	30172	3.18099e-10	6.99817e-09	AT2G41560/AT2G39770/AT5G66570/AT5G54310/AT4G23670/AT1G12240/AT5G10030/AT4G32260/AT1G02930/AT1G06680/AT5G06290/AT3G44260/AT4G03280/AT1G73805/AT3G22231/AT3G20770/AT1G25220/AT4G31550/AT2G22330/AT4G14400/AT2G23150/AT1G74710/AT1G55020/AT3G14415/AT5G24530/AT3G12580/AT5G45110/AT4G37980/AT4G24230/AT2G27080/AT2G13810/AT5G03350/AT3G49120/AT1G07000/AT5G49520/AT5G46350/AT5G49450/AT2G47730/AT5G36920/AT3G27850/AT5G14930/AT5G03760/AT5G18650/AT3G17210/AT3G55800/AT1G66700/AT5G57490/AT2G29630/AT1G11580/AT1G22890	ACA4/VTC1/PSBO1/NEV/AT4G23670/VI2/TGA4/PDE334/GSTF6/PSII-P/2CPB/CAF1a/PGR1/SARD1/PCC1/EIN3/WEI7/WRKY11/CYP79B3/ACD6/NRAMP3/SID2/LOX1/GOX2/DMR6/HSP70/NPR3/ELI3-1/ACBP3/NHL13/EDTS5/AT5G03350/PRXCB/EXO70B2/WRKY48/WRKY8/bZIP1/GSTF8/ARACIN2/RPL12-C/SAG101/RAT4/MIEL1/HS1/SBPASE/PXMT1/VDAC4/THIC/PMEPCRA/AT1G22890	0.077/0.058/-0.09/0.037/0.123/0.08/0.063/-0.05/0.135/-0.071/-0.052/-0.108/-0.059/0.079/0.146/0.026/0.057/-0.045/0.08/0.09/-0.048/0.087/0.071/-0.043/0.066/-0.11/0.04/0.069/0.044/-0.065/-0.079/0.101/0.07/-0.035/0.053/0.051/0.052/-0.042/0.045/-0.038/-0.036/0.044/0.027/0.029/-0.042/-0.079/0.022/-0.049/0.055/0.06	48.9/41.3/36.7/36.7/28.2/28.2/26.9/26.6/24.9/23.8/22.9/22.4/20.5/19.2/18.5/17.2/16/15.7/14.2/13.7/13.7/13.5/13.4/13.4/13.4/13.4/12.9/12.3/12.3/12.3/12.2/11.8/11.5/11.4/11/10.6/10.5/10.3/10.3/10.3/10.2/10.1/10/9.8/9.7/9.7/9.5/9.3/9.2/9.1
GO:0009617	response to bacterium	45	AT1G51850	SIF2	RLK-Pelle_LRR-I-1	219	32	1225	30172	3.69009e-10	7.9378e-09	AT4G12470/AT2G24570/AT3G63190/AT2G22330/AT5G14740/AT1G09340/AT1G32960/AT5G46050/AT3G11630/AT4G09650/AT5G26920/AT5G06290/AT3G04790/AT4G32260/AT2G45220/AT1G33960/AT4G12480/AT3G01500/AT3G28930/AT3G62030/AT1G79210/AT3G50480/AT1G19180/AT4G39950/AT3G14210/AT3G52960/AT3G27850/AT3G01480/AT3G26830/AT1G73260/AT5G09650/AT2G46440	AZI1/WRKY17/RRF/CYP79B3/CA2/HIP1.3/SBT3.3/PTR3/2CPA/PDE332/CBP60G/2CPB/EMB3119/PDE334/PME17/IAN8/AT4G12480/SABP3/AIG2/ROC4/AT1G79210/HR4/TIFY10A/CYP79B2/ESM1/PrxIIE/RPL12-C/CYP38/PAD3/KTI1/PPa6/CNGC11	0.206/0.056/-0.039/-0.088/-0.091/-0.047/-0.066/0.067/-0.035/-0.037/-0.06/-0.036/-0.036/-0.032/-0.083/-0.087/0.118/-0.083/-0.046/-0.035/-0.024/-0.085/-0.053/-0.068/-0.092/-0.03/-0.034/-0.026/-0.064/-0.08/-0.023/-0.05	48.2/22.3/22.1/22/20.5/18.2/18/17.1/15.9/15.5/15.2/15/14.9/14.7/14.2/14.2/14.1/13.9/13.4/13.4/13.3/12.7/12.3/12/11.8/11.4/10.6/10.1/9.8/9.8/9.5/9.3
GO:0009617	response to bacterium	46	AT1G21240	WAK3	RLK-Pelle_WAK	219	28	960	30172	4.58276e-10	9.64373e-09	AT3G26830/AT2G30770/AT5G26920/AT1G32960/AT1G19250/AT2G13810/AT2G32680/AT5G40990/AT1G02920/AT2G30750/AT5G22540/AT2G23810/AT3G44300/AT1G61120/AT1G17615/AT3G45140/AT5G10380/AT1G33960/AT1G66700/AT1G73805/AT1G22890/AT5G46350/AT4G12720/AT5G39670/AT2G46400/AT2G47130/AT2G46440/AT4G10500	PAD3/CYP71A13/CBP60G/SBT3.3/FMO1/EDTS5/RLP23/GLIP1/GSTF7/CYP71A12/AT5G22540/TET8/NIT2/TPS4/TN2/LOX2/RING1/IAN8/PXMT1/SARD1/AT1G22890/WRKY8/NUDT7/AT5G39670/WRKY46/SDR3/CNGC11/DLO1	0.176/0.157/0.109/0.11/0.134/0.13/0.079/0.069/0.093/0.109/0.047/0.04/0.119/0.09/0.028/-0.087/0.048/0.076/0.072/0.046/0.051/0.039/0.029/0.042/0.044/0.034/-0.043/0.051	89.4/65.7/63.1/62.6/59.7/53.5/43.4/34.1/27.1/26.8/22/21.9/21.6/21.4/17.5/14.8/14/13.9/13.5/11.8/11.3/10.8/10.5/10.4/10.3/9.6/9.5/9.2
GO:0009617	response to bacterium	47	AT4G10390	AT4G10390	RLK-Pelle_RLCK-XIII	219	29	1028	30172	4.69518e-10	9.67007e-09	AT1G61120/AT2G46370/AT2G39770/AT3G25180/AT1G69370/AT1G19180/AT1G19670/AT4G39980/AT3G10260/AT1G12240/AT1G72520/AT5G10380/AT5G05730/AT5G47220/AT1G08450/AT3G01280/AT5G22250/AT5G03760/AT1G62660/AT3G45140/AT5G63970/AT1G11580/AT1G80840/AT1G53240/AT1G17615/AT5G67300/AT2G29630/AT1G24100/AT3G54640	TPS4/JAR1/VTC1/CYP82G1/CM3/TIFY10A/CORI1/DHS1/RTNLB8/VI2/LOX4/RING1/WEI2/ERF2/PSL1/VDAC1/CAF1b/RAT4/VI1/LOX2/RGLG3/PMEPCRA/WRKY40/mMDH1/TN2/MYB44/THIC/UGT74B1/TSA1	0.188/0.068/0.053/0.123/0.066/0.096/0.097/0.052/0.043/0.069/0.08/-0.07/0.051/0.086/-0.033/0.029/0.056/0.05/0.06/0.1/0.044/0.059/0.063/0.023/-0.023/0.035/0.043/0.035/0.03	67.8/47.4/45/40.9/40.5/37.6/30.2/30/28.3/27.2/23.1/22.6/22.5/21.5/20.6/17.9/17.1/16.9/14.6/14.4/14/13.4/11.9/11.6/10.2/9.5/9.4/9.3/9.2
GO:0009617	response to bacterium	48	AT4G21380	RK3	RLK-Pelle_DLSV	219	44	2204	30172	7.05458e-10	1.42267e-08	AT3G56400/AT1G02930/AT5G40990/AT2G30750/AT2G23150/AT3G14310/AT5G26920/AT5G57220/AT5G52830/AT4G22305/AT3G14415/AT4G39030/AT5G46470/AT4G39980/AT3G54640/AT2G38470/AT1G65490/AT3G57240/AT2G46370/AT3G27850/AT4G23810/AT1G33560/AT1G62660/AT2G26440/AT5G04720/AT5G66190/AT5G46350/AT4G33300/AT5G01900/AT1G12240/AT2G39730/AT1G07000/AT1G80840/AT3G52430/AT1G66700/AT5G05730/AT3G45140/AT3G15020/AT1G72520/AT3G26830/AT5G15090/AT1G07360/AT2G40000/AT3G28930	WRKY70/GSTF6/GLIP1/CYP71A12/NRAMP3/PME3/CBP60G/CYP81F2/WRKY27/SOBER1/GOX2/SID1/RPS6/DHS1/TSA1/WRKY33/AT1G65490/GNS3/JAR1/RPL12-C/WRKY53/ADR1/VI1/PME12/PHX21/LFNR1/WRKY8/ADR1-L1/WRKY62/VI2/RCA/EXO70B2/WRKY40/PAD4/PXMT1/WEI2/LOX2/mMDH2/LOX4/PAD3/VDAC3/MAC5A/HSPRO2/AIG2	0.112/0.143/0.082/0.146/0.066/-0.065/0.076/0.083/-0.062/0.046/-0.047/-0.062/0.04/0.041/0.042/0.054/-0.076/0.075/0.038/-0.04/-0.055/0.053/-0.054/0.051/0.026/0.037/0.046/0.025/-0.054/-0.04/-0.042/-0.028/-0.055/-0.038/0.069/0.031/-0.076/-0.024/0.048/0.061/0.022/-0.017/-0.043/0.036	48.5/40.2/40.1/39.8/34.9/30.5/26/25.3/24.5/24.4/23.3/22.8/22.6/21.5/19.2/18.9/18.5/18.1/17.3/16.1/15.2/15.1/14.1/13.6/13.3/13/12.8/12.2/12/11.5/11.3/11.2/10.8/10.7/10.5/10/9.8/9.7/9.7/9.6/9.6/9.3/9.2/9
GO:0009617	response to bacterium	49	AT3G08760	ATSIK	RLK-Pelle_RLCK-II	219	43	2139	30172	9.2977e-10	1.83677e-08	AT5G49450/AT3G05200/AT3G49120/AT2G38470/AT4G39090/AT4G23670/AT5G27420/AT1G18570/AT4G23810/AT3G53180/AT4G31500/AT3G11630/AT1G22890/AT3G15210/AT4G31550/AT3G52430/AT2G40000/AT5G52640/AT5G03760/AT5G57220/AT1G24100/AT3G50950/AT1G11580/AT4G31800/AT4G22305/AT1G80840/AT2G29630/AT4G39030/AT5G08280/AT5G10380/AT5G67500/AT2G22330/AT2G37660/AT5G54310/AT3G12580/AT1G19250/AT5G64810/AT5G26920/AT5G40990/AT2G30770/AT3G52960/AT4G01050/AT2G41560	bZIP1/ATL6/PRXCB/WRKY33/RD19A/AT4G23670/CNI1/MYB51/WRKY53/NodGS/SUR2/2CPA/AT1G22890/RAP2.5/WRKY11/PAD4/HSPRO2/HSP90.1/RAT4/CYP81F2/UGT74B1/ZAR1/PMEPCRA/WRKY18/SOBER1/WRKY40/THIC/SID1/RUG1/RING1/VDAC2/CYP79B3/AT2G37660/NEV/HSP70/FMO1/WRKY51/CBP60G/GLIP1/CYP71A13/PrxIIE/TROL/ACA4	0.171/0.099/-0.181/0.114/0.077/-0.168/0.109/0.106/0.114/-0.059/-0.11/-0.065/0.127/0.082/0.065/0.081/0.098/-0.154/0.076/0.106/-0.069/-0.052/-0.093/0.088/-0.054/0.103/-0.079/-0.075/-0.045/0.079/-0.034/-0.097/-0.051/0.027/-0.138/0.101/0.087/0.079/0.067/0.108/-0.043/-0.044/-0.044	51.7/42.9/37.1/28.5/27.1/26.5/23.4/23.1/21/20.6/20.2/19.5/19.5/17.1/15.5/15.4/15/15/14.7/14.3/13.5/13.3/13/12.4/12.1/12/11.8/11.6/11.1/11/10.9/10.8/10.7/10.5/10.4/10.4/10.2/10/9.6/9.6/9.1/9.1/9
GO:0009617	response to bacterium	50	AT4G25390	AT4G25390	RLK-Pelle_RLCK-XI	219	43	2144	30172	9.98155e-10	1.93243e-08	AT5G04720/AT4G33300/AT2G24570/AT5G45110/AT2G23810/AT5G49520/AT5G06290/AT5G03760/AT1G33560/AT3G57240/AT1G19180/AT5G26920/AT2G22300/AT1G11580/AT2G44490/AT3G27850/AT1G32060/AT4G37990/AT5G62570/AT1G20020/AT3G57330/AT5G66190/AT1G32960/AT4G12720/AT2G38470/AT5G39670/AT4G39090/AT4G09650/AT2G40000/AT4G02520/AT4G39030/AT2G37660/AT1G80840/AT3G26520/AT3G10260/AT5G40770/AT2G46370/AT5G02490/AT2G47730/AT3G11630/AT5G10380/AT3G14415/AT5G15090	PHX21/ADR1-L1/WRKY17/NPR3/TET8/WRKY48/2CPB/RAT4/ADR1/GNS3/TIFY10A/CBP60G/SR1/PMEPCRA/PEN2/RPL12-C/PRK/ELI3-2/CBP60a/LFNR2/ACA11/LFNR1/SBT3.3/NUDT7/WRKY33/AT5G39670/RD19A/PDE332/HSPRO2/GSTF2/SID1/AT2G37660/WRKY40/TIP2/RTNLB8/PHB3/JAR1/Hsp70-2/GSTF8/2CPA/RING1/GOX2/VDAC3	0.062/0.054/-0.071/0.059/0.057/0.076/0.049/-0.057/0.07/-0.086/0.072/0.069/0.028/-0.067/-0.037/0.045/0.057/0.101/0.034/0.051/0.034/0.042/0.061/0.04/0.05/0.058/0.034/0.036/0.055/-0.085/-0.047/0.035/0.063/0.053/-0.026/-0.023/-0.031/0.057/0.039/0.03/0.048/0.034/-0.023	55.2/41.2/32.3/30/28.4/25.1/22/19.7/19.7/19/19/17.2/16.7/15.2/15.1/14.6/14.6/14.6/14.2/13.9/13.4/13.2/13.2/13/12.8/12.7/12.3/12/10.9/10.8/10.8/10.8/10.5/10.4/10.2/10/10/9.8/9.6/9.6/9.3/9.1/9
GO:0009617	response to bacterium	51	AT5G49760	AT5G49760	RLK-Pelle_LRR-VIII-1	219	52	2945	30172	1.09275e-09	2.07408e-08	AT2G44490/AT1G59870/AT3G26520/AT3G49120/AT5G22540/AT3G57330/AT5G22570/AT3G53180/AT3G46510/AT1G62660/AT5G01900/AT5G44070/AT5G22250/AT4G14400/AT5G14740/AT5G46050/AT4G23670/AT5G56030/AT1G56160/AT5G64810/AT3G10260/AT4G32260/AT1G02450/AT3G48090/AT3G12580/AT4G18360/AT2G24570/AT1G31280/AT5G45110/AT5G02500/AT3G56400/AT5G52640/AT2G47730/AT3G27850/AT5G15090/AT4G11850/AT5G14930/AT3G57240/AT5G03760/AT1G77920/AT3G44260/AT4G31500/AT2G40750/AT1G18570/AT5G46350/AT1G79550/AT2G39770/AT2G26440/AT1G73805/AT3G01480/AT5G67500/AT2G38470	PEN2/PEN3/TIP2/PRXCB/AT5G22540/ACA11/WRKY38/NodGS/PUB13/VI1/WRKY62/PCS1/CAF1b/ACD6/CA2/PTR3/AT4G23670/HSP90.2/MYB72/WRKY51/RTNLB8/PDE334/NIMIN1/EDS1/HSP70/GOX3/WRKY17/AtAGO2/NPR3/HSP70-1/WRKY70/HSP90.1/GSTF8/RPL12-C/VDAC3/PLDGAMMA1/SAG101/GNS3/RAT4/TGA7/CAF1a/SUR2/WRKY54/MYB51/WRKY8/PGK3/VTC1/PME12/SARD1/CYP38/VDAC2/WRKY33	0.13/0.131/0.195/0.152/0.094/0.071/0.148/0.058/0.043/0.113/0.12/0.05/0.089/-0.137/-0.129/0.104/0.118/-0.071/-0.03/0.095/0.044/-0.046/0.091/0.06/-0.141/-0.071/-0.06/-0.062/0.051/-0.048/0.086/-0.126/-0.059/-0.055/-0.038/0.037/0.052/0.094/0.061/0.06/0.099/0.074/0.088/0.064/0.065/-0.032/-0.033/0.064/0.067/0.037/-0.027/0.055	93.4/86.5/72.7/33.6/31.9/31.6/28.9/25/24.8/24.7/24/23.2/20.9/20.2/20.1/19.7/17/16/15.7/15.4/15.4/14.7/14.5/13.9/13.9/13.7/13.4/13.3/13.2/13.2/13.2/13.1/13/12.9/12.9/12.9/12.8/12.7/12.6/12.3/12.1/12/11.8/11.3/11.2/10.4/10/9.6/9.4/9.2/9.2/9
GO:0009617	response to bacterium	52	intercept	intercept		219	87	6560	30172	1.256e-09	2.33808e-08	AT4G32260/AT5G02500/AT1G79550/AT5G10450/AT3G27850/AT3G16640/AT3G52960/AT3G62030/AT1G53240/AT5G09650/AT3G01280/AT3G11630/AT5G66570/AT4G12720/AT4G39090/AT1G06680/AT5G40770/AT3G52430/AT2G39730/AT4G30440/AT4G09650/AT2G30860/AT2G41430/AT5G15090/AT2G47730/AT3G45140/AT4G03280/AT1G09340/AT4G23100/AT5G66190/AT2G39770/AT3G26520/AT5G56030/AT1G32230/AT3G01500/AT3G04790/AT1G73805/AT5G06290/AT5G39670/AT3G23820/AT3G55800/AT1G74710/AT4G39030/AT1G59870/AT1G08450/AT1G80460/AT4G23670/AT3G20770/AT3G63190/AT1G62660/AT5G14740/AT3G15020/AT4G24230/AT5G18650/AT1G54040/AT1G79210/AT5G67500/AT3G54640/AT1G19350/AT5G45110/AT2G27050/AT5G67300/AT5G06320/AT5G62570/AT3G17210/AT5G65210/AT1G20020/AT3G14415/AT2G37660/AT1G10170/AT1G65490/AT2G23810/AT3G28930/AT2G38470/AT5G04720/AT3G10260/AT2G29630/AT5G53120/AT4G39980/AT5G64810/AT5G57220/AT1G22890/AT2G39050/AT1G19250/AT1G18570/AT4G26750/AT3G14310	PDE334/HSP70-1/PGK3/GRF6/RPL12-C/TCTP1/PrxIIE/ROC4/mMDH1/PPa6/VDAC1/2CPA/PSBO1/NUDT7/RD19A/PSII-P/PHB3/PAD4/RCA/GAE1/PDE332/GSTF9/LSR1/VDAC3/GSTF8/LOX2/PGR1/HIP1.3/RML1/LFNR1/VTC1/TIP2/HSP90.2/RIMB1/SABP3/EMB3119/SARD1/2CPB/AT5G39670/GAE6/SBPASE/SID2/SID1/PEN3/PSL1/NHO1/AT4G23670/EIN3/RRF/VI1/CA2/mMDH2/ACBP3/MIEL1/TASTY/AT1G79210/VDAC2/TSA1/BZR2/NPR3/EIL1/MYB44/NHL3/CBP60a/HS1/TGA1/LFNR2/GOX2/AT2G37660/NFXL1/AT1G65490/TET8/AIG2/WRKY33/PHX21/RTNLB8/THIC/SPMS/DHS1/WRKY51/CYP81F2/AT1G22890/EULS3/FMO1/MYB51/LIP5/PME3	3.32/3.37/2.49/1.936/3.377/2.81/2.698/2.813/1.815/2.064/1.788/2.359/3.277/2.539/2.168/3.067/1.712/2.801/2.813/1.742/1.906/2.717/1.535/1.416/2.038/4.44/1.912/1.834/1.13/1.749/1.231/2.41/1.842/0.803/3.207/1.317/2.125/1.308/2.069/1.281/1.587/2.473/1.651/1.13/0.872/0.939/2.288/0.621/0.898/1.669/2.13/0.902/-1.14/0.785/3.342/0.694/0.651/0.979/0.956/-0.937/0.827/1.049/1.331/-0.727/0.692/0.895/1.061/0.862/0.813/0.741/1.495/0.75/0.953/-0.951/-0.552/0.566/1.032/0.677/0.657/1.185/-1.183/-1.193/0.732/1.232/-0.821/-0.445/0.73	Inf/311.7/293.4/244.6/236.8/223.9/209.9/199.7/178/169.4/168.1/165.8/160.5/150.5/144.7/143.5/139.4/121.8/107.2/98.1/96.4/95.2/89.1/87.2/75.6/71.3/70/67.2/66/65/64.2/60.5/54.6/53.2/51.7/48.1/47.2/47.2/47.1/44.9/43.4/36.6/36.6/35.9/35.6/35.3/33.6/32.8/29.9/29.3/28.8/28.6/28/27.4/26.6/26/25.8/24.6/24.6/23.6/23.3/21.6/19.9/19.3/19/18.7/17.8/17.7/17.6/17.4/16.7/15.3/14.6/14.2/14.1/13.7/13.7/13.2/13.1/13/12.5/12.3/10.7/10.7/10.1/9.6/9.3
GO:0009617	response to bacterium	53	AT5G63370	CDKG1	CMGC_CDK-PITSLRE	219	43	2180	30172	1.65211e-09	3.01743e-08	AT1G32230/AT1G10170/AT5G46470/AT2G46370/AT2G41430/AT4G39090/AT3G50950/AT5G67500/AT2G29630/AT3G15210/AT3G27850/AT5G66190/AT3G46510/AT1G79550/AT2G23810/AT2G22330/AT3G15020/AT1G74710/AT2G24570/AT4G31800/AT4G34390/AT3G20770/AT3G44300/AT1G73805/AT1G32060/AT3G52430/AT2G40000/AT1G31280/AT5G54310/AT5G56030/AT1G70560/AT5G02490/AT1G80460/AT5G49520/AT4G12720/AT5G63970/AT1G07360/AT5G62570/AT2G39730/AT5G67300/AT3G23820/AT5G57220/AT3G14415	RIMB1/NFXL1/RPS6/JAR1/LSR1/RD19A/ZAR1/VDAC2/THIC/RAP2.5/RPL12-C/LFNR1/PUB13/PGK3/TET8/CYP79B3/mMDH2/SID2/WRKY17/WRKY18/XLG2/EIN3/NIT2/SARD1/PRK/PAD4/HSPRO2/AtAGO2/NEV/HSP90.2/WEI8/Hsp70-2/NHO1/WRKY48/NUDT7/RGLG3/MAC5A/CBP60a/RCA/MYB44/GAE6/CYP81F2/GOX2	0.131/0.183/0.135/0.135/0.102/0.112/0.106/0.072/0.149/0.126/-0.106/0.101/-0.053/0.065/0.086/-0.161/0.073/-0.176/-0.099/0.129/0.061/0.045/-0.237/-0.124/0.111/-0.098/0.119/0.093/-0.038/0.092/0.11/0.124/0.056/0.095/-0.069/0.079/0.043/0.056/0.088/0.074/0.062/-0.11/0.066	120.8/86.9/50.7/42.4/34.6/34.5/30.9/26.7/23.8/23.8/22/19.3/19.2/18.4/17.4/17.1/16.7/16.6/16.5/16/15.3/15.3/14.9/14.8/14.3/14/13.5/13.4/13.1/12.5/12.1/12.1/11.2/10.7/10.7/10.6/10.5/10.2/9.8/9.8/9.7/9.6/9.2
GO:0009617	response to bacterium	54	AT2G31880	SOBIR1	RLK-Pelle_LRR-XI-2	219	44	2297	30172	2.51484e-09	4.50809e-08	AT5G06320/AT4G23810/AT3G50950/AT1G08450/AT2G38470/AT1G59870/AT4G33300/AT3G10930/AT3G54420/AT5G22250/AT2G23810/AT5G39670/AT1G07000/AT2G40000/AT5G58430/AT1G10170/AT1G11580/AT5G44070/AT5G24530/AT2G30770/AT2G32680/AT3G44260/AT4G02520/AT3G05200/AT1G80840/AT5G26920/AT3G20600/AT4G10500/AT4G39090/AT3G15210/AT2G46400/AT2G47730/AT5G65210/AT5G27420/AT4G11850/AT4G30440/AT3G20770/AT4G26750/AT5G01900/AT3G52430/AT5G10380/AT3G17210/AT2G30860/AT2G27080	NHL3/WRKY53/ZAR1/PSL1/WRKY33/PEN3/ADR1-L1/IDL7/EP3/CAF1b/TET8/AT5G39670/EXO70B2/HSPRO2/EXO70B1/NFXL1/PMEPCRA/PCS1/DMR6/CYP71A13/RLP23/CAF1a/GSTF2/ATL6/WRKY40/CBP60G/NDR1/DLO1/RD19A/RAP2.5/WRKY46/GSTF8/TGA1/CNI1/PLDGAMMA1/GAE1/EIN3/LIP5/WRKY62/PAD4/RING1/HS1/GSTF9/NHL13	0.194/0.142/0.082/0.062/0.108/0.077/0.061/0.118/0.109/0.099/0.07/0.108/0.066/0.109/0.042/-0.059/0.099/0.044/0.095/0.127/0.077/0.113/0.136/0.05/0.099/0.083/0.065/0.1/0.045/0.06/0.075/0.054/0.049/0.062/-0.031/0.039/0.023/-0.029/-0.065/0.047/0.054/-0.028/0.049/0.058	109.7/61.1/57.6/48.4/48.2/45.6/44.3/37.9/37.6/37.5/35.7/35.3/35/34/31.7/30.1/26.5/25.7/25.5/24.2/22.9/22.5/21.8/21/20.6/20.6/19.9/18.7/18/17.5/15.8/15.4/15.3/14.9/14.5/14.1/12.4/11.8/11.3/10.2/9.9/9.4/9.3/9.3
GO:0009617	response to bacterium	55	AT1G53440	AT1G53440	RLK-Pelle_DLSV	219	35	1581	30172	3.91362e-09	6.88798e-08	AT2G22300/AT5G36920/AT2G40000/AT5G56030/AT1G69370/AT1G65490/AT5G66570/AT2G38470/AT5G46470/AT2G27080/AT3G15210/AT5G45110/AT5G47220/AT3G54420/AT3G45140/AT3G57330/AT4G03280/AT2G39730/AT3G56400/AT3G20600/AT4G24230/AT1G80840/AT5G52640/AT5G40990/AT2G46440/AT3G10930/AT1G18570/AT3G12580/AT1G08450/AT5G06320/AT1G07360/AT5G67385/AT1G20020/AT1G02205/AT4G12470	SR1/ARACIN2/HSPRO2/HSP90.2/CM3/AT1G65490/PSBO1/WRKY33/RPS6/NHL13/RAP2.5/NPR3/ERF2/EP3/LOX2/ACA11/PGR1/RCA/WRKY70/NDR1/ACBP3/WRKY40/HSP90.1/GLIP1/CNGC11/IDL7/MYB51/HSP70/PSL1/NHL3/MAC5A/NCH1/LFNR2/CER22/AZI1	0.053/-0.069/-0.085/-0.067/0.054/-0.097/0.067/-0.061/0.042/-0.076/-0.055/-0.043/-0.081/0.066/0.114/0.038/0.049/0.057/-0.068/-0.049/0.044/-0.072/-0.096/-0.051/-0.064/-0.06/-0.05/-0.097/-0.026/-0.054/-0.022/0.04/0.045/-0.086/-0.099	50/23.3/22.7/22.2/20.7/20.4/20.2/17.3/16.7/16.4/16.2/15.4/15.2/14.8/14.2/14/13.6/13.5/13/12.6/12.5/12.3/11.8/11.5/11.5/11.3/11.1/10.4/10.3/10/9.9/9.9/9.6/9.3/9.3
GO:0009617	response to bacterium	56	AT5G01550	LECRKA4.2	RLK-Pelle_L-LEC	219	28	1069	30172	4.89236e-09	8.45679e-08	AT5G15090/AT5G46350/AT2G45220/AT1G10170/AT3G01420/AT1G79550/AT1G32960/AT2G13810/AT5G53120/AT3G01280/AT3G49120/AT1G32230/AT5G57220/AT4G37990/AT5G05730/AT4G31500/AT2G41430/AT4G12480/AT3G54640/AT4G12470/AT1G53240/AT5G02500/AT3G50930/AT1G56160/AT4G39030/AT4G39980/AT5G56030/AT5G45110	VDAC3/WRKY8/PME17/NFXL1/PADOX-1/PGK3/SBT3.3/EDTS5/SPMS/VDAC1/PRXCB/RIMB1/CYP81F2/ELI3-2/WEI2/SUR2/LSR1/AT4G12480/TSA1/AZI1/mMDH1/HSP70-1/OM66/MYB72/SID1/DHS1/HSP90.2/NPR3	0.064/0.107/0.168/0.061/0.148/0.042/0.078/0.091/0.043/0.029/0.073/0.022/-0.069/0.098/-0.041/-0.059/-0.03/0.108/-0.033/0.098/0.022/0.031/0.052/-0.016/-0.043/-0.026/0.035/0.028	76.2/65.3/59.7/47.1/38.9/36.2/26.9/22.2/21.5/19.9/18.2/18.1/18/17.6/17.4/17.2/15.7/13.2/13/12.7/12.2/12.1/12/11.6/11.5/9.8/9.2/9.1
GO:0009617	response to bacterium	57	AT1G17750	PEPR2	RLK-Pelle_LRR-XI-1	219	26	950	30172	7.4737e-09	1.26922e-07	AT1G19670/AT1G61120/AT1G62660/AT3G45140/AT3G25180/AT4G39030/AT2G46370/AT4G39950/AT3G52430/AT1G54040/AT3G50930/AT1G11580/AT4G39090/AT5G39670/AT5G22250/AT2G39770/AT1G19180/AT2G30770/AT2G30860/AT5G47220/AT1G53240/AT5G57220/AT5G09650/AT1G19250/AT1G24100/AT3G10930	CORI1/TPS4/VI1/LOX2/CYP82G1/SID1/JAR1/CYP79B2/PAD4/TASTY/OM66/PMEPCRA/RD19A/AT5G39670/CAF1b/VTC1/TIFY10A/CYP71A13/GSTF9/ERF2/mMDH1/CYP81F2/PPa6/FMO1/UGT74B1/IDL7	0.13/0.141/0.09/0.139/0.09/0.063/-0.041/0.086/0.052/0.136/0.066/0.065/-0.035/0.057/0.05/-0.027/0.054/0.075/0.048/0.063/-0.022/-0.058/0.027/0.066/0.039/0.052	46.6/33.9/28.3/23.6/19.5/18.1/16.2/16/15/15/14.8/14.4/14.3/12.5/12/11.5/10.8/10.7/10.7/10.6/10.4/10.4/10.2/10.1/9.7/9.3
GO:0009617	response to bacterium	58	AT1G73080	PEPR1	RLK-Pelle_LRR-XI-1	219	39	1956	30172	8.13808e-09	1.35822e-07	AT1G19180/AT1G69370/AT2G46370/AT5G58430/AT5G62570/AT1G25220/AT3G14310/AT5G45110/AT4G39980/AT1G72520/AT2G30860/AT5G22540/AT1G19670/AT2G38470/AT1G56160/AT5G36890/AT4G37980/AT5G67300/AT1G59870/AT3G15210/AT5G47220/AT1G66700/AT5G22250/AT5G65210/AT5G66190/AT5G24590/AT4G24230/AT5G10450/AT3G50950/AT1G79550/AT5G08280/AT3G50480/AT2G41560/AT5G01900/AT5G02490/AT3G01420/AT2G24570/AT5G05730/AT3G10930	TIFY10A/CM3/JAR1/EXO70B1/CBP60a/WEI7/PME3/NPR3/DHS1/LOX4/GSTF9/AT5G22540/CORI1/WRKY33/MYB72/BGLU42/ELI3-1/MYB44/PEN3/RAP2.5/ERF2/PXMT1/CAF1b/TGA1/LFNR1/TIP/ACBP3/GRF6/ZAR1/PGK3/RUG1/HR4/ACA4/WRKY62/Hsp70-2/PADOX-1/WRKY17/WEI2/IDL7	0.162/0.098/0.079/0.051/0.068/0.095/-0.087/0.069/0.065/0.11/-0.09/0.074/0.112/-0.082/0.034/0.053/0.101/0.068/-0.052/0.067/0.101/-0.118/0.07/-0.051/0.053/0.039/0.053/0.029/0.043/0.034/0.041/-0.109/-0.041/0.076/0.077/-0.108/-0.05/0.047/-0.069	48.5/39.9/29.7/29.4/28.3/26.4/22.3/22.3/21.6/19.8/19.4/19/18.9/18.5/17.4/16.4/15.9/15.8/14.4/14/13.8/12.5/12.4/11.1/11/10.9/10.7/10.7/10.5/10.5/10.4/9.8/9.5/9.4/9.3/9.2/9.1/9.1/9
GO:0009617	response to bacterium	59	AT5G21222	AT5G21222	CAMK_CAMKL-CHK1	219	41	2136	30172	9.26684e-09	1.52039e-07	AT1G32060/AT3G55800/AT5G66190/AT1G20020/AT3G01480/AT4G09650/AT4G01050/AT1G06680/AT4G03280/AT2G37660/AT5G66570/AT4G32260/AT1G09340/AT3G27850/AT3G14420/AT2G39730/AT3G62030/AT3G63190/AT5G08280/AT2G29630/AT5G14740/AT3G14415/AT5G18650/AT3G11630/AT5G67385/AT4G37980/AT5G06290/AT3G01500/AT5G49450/AT2G40000/AT3G49120/AT4G18360/AT3G04790/AT5G46470/AT1G70560/AT2G25000/AT1G59870/AT3G16640/AT4G23670/AT2G27050/AT2G41560	PRK/SBPASE/LFNR1/LFNR2/CYP38/PDE332/TROL/PSII-P/PGR1/AT2G37660/PSBO1/PDE334/HIP1.3/RPL12-C/GOX1/RCA/ROC4/RRF/RUG1/THIC/CA2/GOX2/MIEL1/2CPA/NCH1/ELI3-1/2CPB/SABP3/bZIP1/HSPRO2/PRXCB/GOX3/EMB3119/RPS6/WEI8/WRKY60/PEN3/TCTP1/AT4G23670/EIL1/ACA4	0.369/0.261/0.218/0.255/0.172/0.192/0.179/0.245/0.212/0.169/0.205/0.127/0.166/0.16/0.198/0.183/0.133/0.111/0.095/0.158/0.21/0.106/0.071/0.081/0.096/-0.13/0.067/0.145/0.088/0.09/0.102/-0.074/0.052/-0.047/-0.081/0.078/-0.045/-0.042/-0.091/0.038/0.041	297.6/199.7/174.4/170/169.9/169.6/160.7/159.9/149.2/125.6/111.3/96.4/95.8/95.1/88.1/80.3/79.4/78.2/54.3/53.8/48.4/45.3/39/35.5/33.4/26.4/22.1/19.2/17.6/15.6/15/14.1/13.9/13.7/13.6/13.4/10.9/10.4/10.2/9.2/9.1
GO:0009617	response to bacterium	60	AT4G23260	CRK18	RLK-Pelle_DLSV	219	33	1510	30172	1.57673e-08	2.54379e-07	AT4G03280/AT1G09340/AT3G14420/AT3G01500/AT3G55800/AT5G10380/AT5G52640/AT3G14210/AT1G24100/AT4G32260/AT4G23100/AT1G20020/AT4G23810/AT2G39730/AT1G02920/AT2G29630/AT2G30860/AT3G53180/AT5G66190/AT3G14415/AT3G23820/AT3G04790/AT5G14740/AT5G02490/AT1G74710/AT4G31500/AT1G32060/AT2G24570/AT3G44260/AT1G79210/AT3G11630/AT1G02930/AT3G12580	PGR1/HIP1.3/GOX1/SABP3/SBPASE/RING1/HSP90.1/ESM1/UGT74B1/PDE334/RML1/LFNR2/WRKY53/RCA/GSTF7/THIC/GSTF9/NodGS/LFNR1/GOX2/GAE6/EMB3119/CA2/Hsp70-2/SID2/SUR2/PRK/WRKY17/CAF1a/AT1G79210/2CPA/GSTF6/HSP70	0.064/0.061/0.074/0.118/0.061/0.07/0.107/-0.106/0.046/0.033/0.027/0.05/-0.055/0.047/0.069/0.047/0.045/0.025/0.033/0.032/-0.027/0.027/0.056/0.047/0.056/0.041/0.038/0.031/-0.051/-0.017/0.023/0.059/0.067	42/39.9/37.9/37.3/33.7/30.4/25.8/21.6/20.9/20.5/20.5/20.4/19/16.6/15.7/15.2/14.8/13.7/13.2/12.8/11.7/11.4/10.9/10.6/10.4/10.4/10.4/10.1/9.7/9.6/9.3/9.1/9
GO:0009617	response to bacterium	61	AT1G51860	AT1G51860	RLK-Pelle_LRR-I-1	219	28	1139	30172	1.90208e-08	3.01838e-07	AT2G45220/AT3G01420/AT3G44300/AT1G73260/AT3G50480/AT1G80460/AT4G10500/AT1G32960/AT5G46050/AT2G30750/AT5G49450/AT1G19180/AT3G55800/AT5G53120/AT2G47130/AT1G09340/AT5G03760/AT1G19350/AT2G23150/AT2G25000/AT5G65210/AT3G49120/AT1G32060/AT2G30770/AT5G57220/AT1G22890/AT4G32260/AT3G14310	PME17/PADOX-1/NIT2/KTI1/HR4/NHO1/DLO1/SBT3.3/PTR3/CYP71A12/bZIP1/TIFY10A/SBPASE/SPMS/SDR3/HIP1.3/RAT4/BZR2/NRAMP3/WRKY60/TGA1/PRXCB/PRK/CYP71A13/CYP81F2/AT1G22890/PDE334/PME3	0.218/0.228/0.242/0.186/0.106/0.033/0.08/0.06/0.062/-0.09/0.054/0.058/0.042/0.032/0.043/0.037/-0.037/0.03/0.035/0.043/0.031/0.051/0.04/-0.061/-0.048/-0.048/0.024/-0.033	105.6/96.1/76.1/57.7/22.3/20.1/19.6/17.4/17.4/17.1/16.8/16.8/14.4/13.2/13.2/12.7/11.9/11.4/10.8/10.5/10.1/9.9/9.8/9.8/9.7/9.6/9.4/9.3
GO:0009617	response to bacterium	62	AT5G66850	MAPKKK5	STE_STE11	219	43	2388	30172	2.42072e-08	3.77944e-07	AT1G32230/AT5G52830/AT2G23810/AT1G73805/AT2G47730/AT3G62030/AT3G01480/AT2G24570/AT2G40750/AT2G27080/AT4G32260/AT4G03280/AT3G22231/AT3G04790/AT1G80460/AT5G22570/AT5G06320/AT4G23810/AT1G20020/AT3G54420/AT5G01900/AT3G14415/AT1G09340/AT2G27050/AT2G25000/AT3G57240/AT3G15210/AT5G05730/AT2G30770/AT2G39730/AT3G01500/AT2G37660/AT5G22250/AT5G06290/AT3G10260/AT3G50930/AT1G59870/AT3G44260/AT5G24530/AT3G10930/AT5G46350/AT3G20600/AT3G55800	RIMB1/WRKY27/TET8/SARD1/GSTF8/ROC4/CYP38/WRKY17/WRKY54/NHL13/PDE334/PGR1/PCC1/EMB3119/NHO1/WRKY38/NHL3/WRKY53/LFNR2/EP3/WRKY62/GOX2/HIP1.3/EIL1/WRKY60/GNS3/RAP2.5/WEI2/CYP71A13/RCA/SABP3/AT2G37660/CAF1b/2CPB/RTNLB8/OM66/PEN3/CAF1a/DMR6/IDL7/WRKY8/NDR1/SBPASE	0.057/0.125/-0.084/-0.125/0.093/0.077/0.066/0.088/-0.133/-0.12/0.062/0.082/-0.21/0.067/0.051/-0.117/-0.094/-0.092/0.079/0.09/-0.102/0.063/0.066/-0.05/-0.083/-0.106/-0.069/0.061/0.124/0.077/0.128/0.055/-0.074/0.051/-0.04/-0.082/0.05/-0.102/-0.08/-0.08/0.069/-0.061/0.061	35.7/29.3/25.3/22.5/21.7/20.8/19.8/19.4/19.1/18.5/18.2/17.9/17.8/17/14.2/13.7/13.6/13.3/13.2/13.1/13/12.6/12.3/12.2/11.9/11.8/11.8/11.6/11.6/11.5/11.5/11.1/10.9/10.2/9.9/9.8/9.7/9.5/9.4/9.3/9.2/9.2/9
GO:0009617	response to bacterium	63	AT1G70130	LecRK-V.2	RLK-Pelle_L-LEC	219	26	1020	30172	3.12493e-08	4.80147e-07	AT1G19180/AT1G55020/AT3G50930/AT5G45110/AT1G19670/AT2G22330/AT3G01420/AT3G26830/AT2G46400/AT2G40000/AT2G29630/AT2G46370/AT5G57220/AT5G63970/AT4G02520/AT5G26920/AT4G39090/AT1G69370/AT4G39950/AT5G46470/AT5G06320/AT5G14930/AT5G22570/AT3G54640/AT5G22540/AT5G18650	TIFY10A/LOX1/OM66/NPR3/CORI1/CYP79B3/PADOX-1/PAD3/WRKY46/HSPRO2/THIC/JAR1/CYP81F2/RGLG3/GSTF2/CBP60G/RD19A/CM3/CYP79B2/RPS6/NHL3/SAG101/WRKY38/TSA1/AT5G22540/MIEL1	-0.088/-0.088/0.082/0.05/-0.085/-0.091/-0.12/0.102/0.077/0.072/0.066/0.044/-0.077/-0.051/0.107/-0.066/0.038/-0.041/-0.075/0.033/0.057/0.036/0.067/-0.034/0.039/0.026	25.3/20.8/20/19.7/18.7/18.4/18.4/17.9/17.8/16.4/16.1/15.4/15.4/15/14.6/14.3/14/13.2/11.3/10.9/10.7/10/9.8/9.5/9.3/9.3
GO:0009617	response to bacterium	64	AT1G66880	AT1G66880	RLK-Pelle_WAK_LRK10L-1	219	34	1638	30172	3.26029e-08	4.93119e-07	AT3G52430/AT5G39670/AT2G46400/AT5G26920/AT4G10500/AT2G32680/AT1G11580/AT2G30860/AT4G24230/AT5G06320/AT4G12720/AT4G02520/AT3G50930/AT5G64810/AT3G54640/AT1G64280/AT1G70560/AT3G57330/AT3G44300/AT1G08450/AT4G26750/AT1G73260/AT2G24570/AT4G39950/AT4G23810/AT1G65490/AT5G54310/AT2G22330/AT5G05730/AT4G23670/AT5G67385/AT2G46440/AT4G37990/AT5G67500	PAD4/AT5G39670/WRKY46/CBP60G/DLO1/RLP23/PMEPCRA/GSTF9/ACBP3/NHL3/NUDT7/GSTF2/OM66/WRKY51/TSA1/SAI1/WEI8/ACA11/NIT2/PSL1/LIP5/KTI1/WRKY17/CYP79B2/WRKY53/AT1G65490/NEV/CYP79B3/WEI2/AT4G23670/NCH1/CNGC11/ELI3-2/VDAC2	0.095/0.103/0.104/0.096/0.12/0.083/0.097/0.083/-0.064/0.089/0.06/0.142/0.09/0.092/0.054/0.037/0.079/0.045/-0.146/0.037/0.037/-0.126/0.057/0.097/0.073/0.086/-0.023/0.083/0.046/0.085/-0.045/-0.069/-0.098/0.026	31.2/25.3/23.7/21.3/21/20.6/20.2/19.9/19.6/19.2/19.1/18.8/18/16.5/16.3/15.7/15.2/15.2/14.2/14.1/13.8/13.6/13.6/13.4/13.2/12.1/11.9/11.5/11/10.4/10.2/10.2/9.4/9
GO:0009617	response to bacterium	65	AT4G36950	MAPKKK21	STE_STE11	219	30	1329	30172	3.77522e-08	5.62217e-07	AT1G72520/AT1G61120/AT1G59870/AT5G47220/AT1G19180/AT3G25180/AT1G80840/AT2G27050/AT4G37990/AT4G31800/AT3G49110/AT2G41430/AT5G22570/AT2G47730/AT4G39980/AT5G04720/AT2G13810/AT3G10260/AT5G02500/AT1G69370/AT5G57220/AT2G46370/AT3G54640/AT5G05300/AT5G63970/AT4G33300/AT4G39090/AT5G01900/AT1G19670/AT3G28930	LOX4/TPS4/PEN3/ERF2/TIFY10A/CYP82G1/WRKY40/EIL1/ELI3-2/WRKY18/PRXCA/LSR1/WRKY38/GSTF8/DHS1/PHX21/EDTS5/RTNLB8/HSP70-1/CM3/CYP81F2/JAR1/TSA1/IDL6/RGLG3/ADR1-L1/RD19A/WRKY62/CORI1/AIG2	0.176/0.214/0.068/0.13/0.091/0.11/0.091/-0.038/0.11/0.062/-0.085/0.028/0.065/-0.039/0.032/-0.024/0.064/0.025/-0.028/0.031/-0.051/0.029/-0.028/0.033/0.032/-0.02/-0.023/0.045/0.045/-0.032	141/116.3/65.1/63.6/45.3/44/31.8/26.3/26.3/21.3/17.3/16.3/15.9/15.8/15.3/14.4/13.6/13/12.9/12.3/12.1/11.9/11.3/11.1/10/10/9.7/9.6/9.4/9
GO:0009617	response to bacterium	66	AT1G70250	AT1G70250	RLK-Pelle_LRK10L-2	219	33	1569	30172	3.91668e-08	5.74446e-07	AT1G65490/AT1G55020/AT2G41560/AT4G23670/AT4G31500/AT2G22330/AT3G14420/AT5G05730/AT2G39770/AT1G24100/AT3G14415/AT1G62660/AT1G32060/AT3G04790/AT4G12470/AT3G54640/AT5G44070/AT4G39950/AT5G24590/AT1G22890/AT5G67385/AT2G39730/AT2G40750/AT4G02520/AT5G14930/AT4G39980/AT4G23810/AT3G52960/AT3G52430/AT1G33560/AT5G03350/AT4G19660/AT3G56710	AT1G65490/LOX1/ACA4/AT4G23670/SUR2/CYP79B3/GOX1/WEI2/VTC1/UGT74B1/GOX2/VI1/PRK/EMB3119/AZI1/TSA1/PCS1/CYP79B2/TIP/AT1G22890/NCH1/RCA/WRKY54/GSTF2/SAG101/DHS1/WRKY53/PrxIIE/PAD4/ADR1/AT5G03350/NPR4/SIB1	0.166/-0.129/-0.064/-0.125/-0.091/-0.11/0.072/-0.054/0.039/-0.057/0.048/-0.069/0.063/0.043/0.129/-0.043/-0.031/-0.084/-0.032/-0.067/0.042/0.051/-0.066/-0.09/0.038/-0.033/-0.053/0.033/0.045/0.052/-0.088/-0.032/-0.051	57.4/43.4/35.2/29.9/27.8/26.5/20.4/20.2/19.9/18.3/15.7/15.6/15.6/15.4/15.1/15.1/15/14/13.3/11.7/11.1/11/10.9/10.8/10.8/10.6/10.1/10/10/10/9.6/9.5/9.1
GO:0009617	response to bacterium	67	AT1G53430	NILR2	RLK-Pelle_DLSV	219	39	2089	30172	4.77401e-08	6.89737e-07	AT1G59870/AT4G23670/AT1G19670/AT4G39980/AT2G39770/AT3G05200/AT5G56030/AT3G57240/AT3G15210/AT5G62570/AT1G55020/AT5G46470/AT4G33300/AT3G57330/AT5G18650/AT3G12580/AT5G26920/AT5G54310/AT5G05730/AT5G66570/AT4G26750/AT5G45110/AT3G50950/AT5G65210/AT4G19660/AT3G53180/AT5G05300/AT5G52640/AT5G03760/AT1G64280/AT1G02920/AT3G50480/AT3G45140/AT2G27050/AT5G40990/AT1G19350/AT1G31580/AT2G23150/AT5G52830	PEN3/AT4G23670/CORI1/DHS1/VTC1/ATL6/HSP90.2/GNS3/RAP2.5/CBP60a/LOX1/RPS6/ADR1-L1/ACA11/MIEL1/HSP70/CBP60G/NEV/WEI2/PSBO1/LIP5/NPR3/ZAR1/TGA1/NPR4/NodGS/IDL6/HSP90.1/RAT4/SAI1/GSTF7/HR4/LOX2/EIL1/GLIP1/BZR2/ECS1/NRAMP3/WRKY27	0.091/0.181/0.14/0.071/0.058/-0.067/0.091/-0.132/0.086/0.058/0.112/0.056/-0.047/0.052/-0.043/0.15/0.086/-0.028/0.058/0.067/0.038/-0.048/0.045/-0.051/-0.045/0.039/-0.053/0.116/-0.054/0.03/-0.086/-0.102/0.112/-0.036/0.057/-0.04/0.132/-0.047/-0.053	49.8/45.2/36/31.4/31.2/30.5/29.4/28.8/28/26.3/24.2/22.4/21.9/19.6/18.6/17.8/17.5/17.4/16.8/15.4/14.5/14.3/14.2/14/13.9/13.5/13/12.7/12/10.8/10.7/10.6/10.6/10.4/10.4/10.3/10/9.8/9.5
GO:0009617	response to bacterium	68	AT1G16130	WAKL2	RLK-Pelle_WAK	219	19	575	30172	4.95712e-08	7.0566e-07	AT3G01420/AT5G04720/AT2G30770/AT3G57330/AT5G27420/AT1G66700/AT3G26830/AT1G22890/AT5G57220/AT5G10380/AT3G14210/AT5G26920/AT1G07000/AT3G20600/AT2G23810/AT1G72520/AT2G38470/AT1G73260/AT3G50480	PADOX-1/PHX21/CYP71A13/ACA11/CNI1/PXMT1/PAD3/AT1G22890/CYP81F2/RING1/ESM1/CBP60G/EXO70B2/NDR1/TET8/LOX4/WRKY33/KTI1/HR4	0.139/0.036/-0.1/0.034/0.053/-0.082/-0.074/-0.062/0.055/0.047/0.083/0.045/0.027/-0.034/0.028/0.047/0.036/0.071/0.065	37.9/27/25.9/18.9/18.6/16.3/15.9/15.6/12.6/12.3/11.9/10.6/10.4/10.2/10.1/10/9.7/9.5/9.3
GO:0009617	response to bacterium	69	AT4G23270	CRK19	RLK-Pelle_DLSV	219	37	1924	30172	5.29764e-08	7.43206e-07	AT1G59870/AT3G45140/AT4G23810/AT1G64280/AT3G14420/AT1G77920/AT3G52430/AT3G57330/AT5G66190/AT2G44490/AT5G04720/AT4G37980/AT1G06680/AT4G03280/AT2G37660/AT4G39980/AT3G01500/AT5G53120/AT3G14210/AT5G02490/AT3G11630/AT5G03760/AT3G26520/AT3G55800/AT4G12480/AT5G40770/AT1G12240/AT4G33300/AT1G08450/AT3G25180/AT1G25220/AT1G09340/AT4G19660/AT3G28930/AT1G02930/AT2G39730/AT1G22890	PEN3/LOX2/WRKY53/SAI1/GOX1/TGA7/PAD4/ACA11/LFNR1/PEN2/PHX21/ELI3-1/PSII-P/PGR1/AT2G37660/DHS1/SABP3/SPMS/ESM1/Hsp70-2/2CPA/RAT4/TIP2/SBPASE/AT4G12480/PHB3/VI2/ADR1-L1/PSL1/CYP82G1/WEI7/HIP1.3/NPR4/AIG2/GSTF6/RCA/AT1G22890	0.111/-0.195/-0.106/0.049/-0.095/0.079/0.08/0.054/-0.063/0.053/-0.042/-0.093/-0.064/-0.054/-0.045/-0.042/-0.102/-0.043/-0.122/-0.076/-0.039/0.054/0.067/-0.051/-0.129/-0.028/0.053/0.031/-0.029/-0.074/-0.048/-0.043/0.037/-0.048/-0.088/-0.05/-0.065	81.1/34.1/30.9/29.8/29.2/26.8/24.7/23.4/21.6/21/20.1/19.1/16.3/14.7/13.9/13.7/13.5/13.5/13.2/12.8/12.7/12.5/12/11.8/11/10.8/10.7/10.6/10.4/10.3/10.3/10.1/9.8/9.5/9.4/9.4/9.3
GO:0009617	response to bacterium	70	AT1G67000	AT1G67000	RLK-Pelle_LRK10L-2	219	25	977	30172	5.45663e-08	7.54575e-07	AT5G01900/AT4G10500/AT5G56030/AT5G02490/AT2G26440/AT1G11580/AT5G52640/AT5G22570/AT5G22540/AT4G31500/AT5G02500/AT3G54420/AT3G28930/AT3G57240/AT3G12580/AT2G38470/AT1G73260/AT3G01420/AT1G18570/AT1G22890/AT1G19250/AT1G17615/AT2G45220/AT1G72520/AT1G02205	WRKY62/DLO1/HSP90.2/Hsp70-2/PME12/PMEPCRA/HSP90.1/WRKY38/AT5G22540/SUR2/HSP70-1/EP3/AIG2/GNS3/HSP70/WRKY33/KTI1/PADOX-1/MYB51/AT1G22890/FMO1/TN2/PME17/LOX4/CER22	0.111/0.127/0.065/0.089/0.066/0.063/0.094/0.07/0.042/-0.053/0.031/-0.047/0.041/0.057/0.082/-0.039/0.079/0.075/-0.039/-0.051/0.058/0.023/-0.064/-0.047/-0.07	49.2/48.2/31.2/30.8/23.5/17.8/17.1/16.2/15.6/14.9/13.4/12.7/12/11.5/11.4/11.4/11.2/11.2/10.8/10.6/10.5/10.4/10.2/10.2/9.7
GO:0009617	response to bacterium	71	AT1G29720	AT1G29720	RLK-Pelle_DLSV	219	44	2555	30172	5.87278e-08	8.00683e-07	AT3G57240/AT4G14400/AT1G02205/AT3G62030/AT4G37980/AT1G19350/AT1G12220/AT2G37660/AT3G01500/AT1G61120/AT3G01480/AT3G20600/AT4G39980/AT4G12480/AT5G10030/AT5G02500/AT5G10450/AT5G08280/AT2G40000/AT5G14930/AT3G11630/AT3G26520/AT5G14740/AT1G09340/AT1G11580/AT3G55800/AT1G62660/AT5G06290/AT5G03760/AT3G14415/AT5G18650/AT5G67385/AT4G23670/AT2G22330/AT1G33960/AT3G49120/AT5G58430/AT5G09650/AT3G46510/AT3G04790/AT3G45140/AT1G70560/AT1G64280/AT1G80460	GNS3/ACD6/CER22/ROC4/ELI3-1/BZR2/RPS5/AT2G37660/SABP3/TPS4/CYP38/NDR1/DHS1/AT4G12480/TGA4/HSP70-1/GRF6/RUG1/HSPRO2/SAG101/2CPA/TIP2/CA2/HIP1.3/PMEPCRA/SBPASE/VI1/2CPB/RAT4/GOX2/MIEL1/NCH1/AT4G23670/CYP79B3/IAN8/PRXCB/EXO70B1/PPa6/PUB13/EMB3119/LOX2/WEI8/SAI1/NHO1	0.111/0.105/0.118/0.043/-0.071/-0.039/0.081/0.038/0.085/-0.082/0.032/-0.043/-0.032/-0.107/0.034/0.031/-0.018/0.027/0.048/-0.03/0.028/-0.046/0.061/0.032/-0.045/0.034/-0.042/0.026/0.033/0.028/0.02/0.029/-0.051/-0.046/-0.057/0.044/0.015/0.019/-0.013/0.023/-0.061/-0.035/0.016/0.018	58.4/40.1/37.1/32.4/29.9/28.1/28.1/24.2/24.2/23.7/23.5/22/20.6/20.2/18.2/18.2/17/16.5/16.4/16.3/16.3/15.9/15.8/14.2/14.1/13.9/13.2/12.8/12.7/12.6/12.5/12.3/12.1/11/10.7/10.6/10.4/10.4/10.3/10.1/9.9/9.9/9.2/9.1
GO:0009617	response to bacterium	72	AT5G01820	SR1	CAMK_CAMKL-CHK1	219	47	2847	30172	6.7076e-08	9.01799e-07	AT2G40750/AT4G39090/AT3G14415/AT3G52430/AT1G32230/AT1G09340/AT2G40000/AT3G15210/AT4G30440/AT4G32260/AT5G10380/AT2G44490/AT2G39730/AT4G11850/AT4G03280/AT5G22250/AT4G31800/AT3G62030/AT4G02520/AT4G31550/AT1G77920/AT2G47130/AT2G22300/AT5G57490/AT5G10450/AT3G63190/AT1G31280/AT3G22231/AT4G23100/AT5G06320/AT3G49120/AT5G03350/AT5G14740/AT5G67300/AT3G01500/AT1G73805/AT5G09650/AT3G26520/AT1G61340/AT5G40990/AT3G14310/AT5G22570/AT3G04790/AT4G39030/AT3G11630/AT2G24570/AT3G23820	WRKY54/RD19A/GOX2/PAD4/RIMB1/HIP1.3/HSPRO2/RAP2.5/GAE1/PDE334/RING1/PEN2/RCA/PLDGAMMA1/PGR1/CAF1b/WRKY18/ROC4/GSTF2/WRKY11/TGA7/SDR3/SR1/VDAC4/GRF6/RRF/AtAGO2/PCC1/RML1/NHL3/PRXCB/AT5G03350/CA2/MYB44/SABP3/SARD1/PPa6/TIP2/FBS1/GLIP1/PME3/WRKY38/EMB3119/SID1/2CPA/WRKY17/GAE6	-0.107/0.053/-0.057/0.068/-0.029/-0.054/0.072/0.056/0.04/-0.038/0.067/-0.04/-0.059/0.031/-0.048/-0.056/-0.062/-0.04/-0.1/-0.04/0.048/0.052/0.025/-0.024/-0.022/-0.031/0.045/-0.103/-0.023/0.053/-0.061/-0.087/-0.068/0.038/-0.073/0.05/-0.024/0.049/-0.05/0.041/0.038/-0.056/-0.027/0.041/-0.026/0.034/0.028	36.1/34.6/31.2/29.4/29/24.6/22/21.7/21.1/20.7/20.7/20.5/20.2/19/18.6/18.2/17.5/17.4/17.3/16.9/16.7/16.4/16.3/15.8/14.9/14.9/14.4/13/12.7/12.6/12.5/12.3/12.3/11.7/11.3/10.9/10.6/10.5/10.2/9.9/9.8/9.6/9.4/9.3/9.3/9.3/9.2
GO:0009617	response to bacterium	73	AT3G20410	CPK9	CAMK_CDPK	219	37	1951	30172	7.53927e-08	9.99728e-07	AT4G23100/AT5G10450/AT3G46510/AT3G01280/AT1G12240/AT2G24570/AT3G49120/AT3G26520/AT3G15020/AT4G11850/AT3G53180/AT1G02930/AT2G37660/AT1G53240/AT4G34390/AT4G30440/AT4G23810/AT2G46370/AT4G12720/AT5G18650/AT4G02520/AT5G24530/AT3G57240/AT4G31500/AT4G39980/AT1G19350/AT3G14310/AT2G44490/AT3G23820/AT3G52430/AT3G28930/AT3G17210/AT1G07360/AT2G27050/AT5G10030/AT5G67500/AT5G08280	RML1/GRF6/PUB13/VDAC1/VI2/WRKY17/PRXCB/TIP2/mMDH2/PLDGAMMA1/NodGS/GSTF6/AT2G37660/mMDH1/XLG2/GAE1/WRKY53/JAR1/NUDT7/MIEL1/GSTF2/DMR6/GNS3/SUR2/DHS1/BZR2/PME3/PEN2/GAE6/PAD4/AIG2/HS1/MAC5A/EIL1/TGA4/VDAC2/RUG1	0.102/0.074/0.056/0.064/0.12/0.105/0.161/0.133/0.073/0.061/0.068/0.197/0.081/0.054/0.059/-0.066/0.115/0.072/-0.075/-0.054/0.178/0.114/0.133/0.109/0.067/0.07/0.088/0.062/-0.063/-0.08/0.081/0.05/0.038/0.052/-0.061/0.038/0.05	56/38.4/23.8/23.2/23/21.9/21.6/19.9/19.5/19.4/19.3/19.2/18.3/17.7/17.2/16.2/15.9/15.2/15.1/14.6/14.5/14.3/14.2/14.2/14.1/14/13.7/12.7/12.4/11.4/11/10.5/10.1/10.1/9.9/9.7/9.6
GO:0009617	response to bacterium	74	AT4G02410	LPK1	RLK-Pelle_L-LEC	219	33	1617	30172	7.92325e-08	1.02502e-06	AT2G38470/AT1G59870/AT4G23810/AT1G80840/AT2G44490/AT2G40000/AT5G58430/AT4G31550/AT5G27420/AT3G10930/AT5G22250/AT1G02920/AT2G39730/AT1G12220/AT5G24590/AT5G62570/AT1G10170/AT1G32230/AT5G63970/AT2G47730/AT3G26830/AT1G64280/AT3G44260/AT2G26440/AT5G53120/AT1G18570/AT5G10450/AT4G30440/AT5G46050/AT4G37980/AT1G33560/AT3G14420/AT1G54040	WRKY33/PEN3/WRKY53/WRKY40/PEN2/HSPRO2/EXO70B1/WRKY11/CNI1/IDL7/CAF1b/GSTF7/RCA/RPS5/TIP/CBP60a/NFXL1/RIMB1/RGLG3/GSTF8/PAD3/SAI1/CAF1a/PME12/SPMS/MYB51/GRF6/GAE1/PTR3/ELI3-1/ADR1/GOX1/TASTY	0.148/0.087/0.133/0.161/0.067/0.103/0.041/0.065/0.088/0.09/0.071/0.1/-0.062/0.089/0.035/0.037/0.037/0.022/-0.044/0.045/0.078/-0.024/0.071/-0.05/0.033/0.046/-0.02/-0.029/0.054/-0.056/0.048/-0.045/-0.104	105.9/68/64.1/63.2/44.3/36.8/36.7/34.9/34.6/27/23.2/20.5/18.7/17.2/16.4/16.3/14.3/13.9/12.9/12.7/12.2/11.6/11.1/10.9/10.5/10.3/10.2/10.2/9.9/9.8/9.6/9.6/9.2
GO:0009617	response to bacterium	75	AT1G65790	RK1	RLK-Pelle_DLSV	219	23	855	30172	7.94178e-08	1.02502e-06	AT2G46440/AT3G50480/AT1G54040/AT4G14400/AT1G31580/AT4G11850/AT3G56710/AT5G64810/AT3G52430/AT1G33560/AT2G25000/AT3G45140/AT1G08450/AT1G19180/AT4G19660/AT1G18570/AT1G24100/AT5G14930/AT3G56400/AT4G31800/AT2G32680/AT3G55800/AT5G26920	CNGC11/HR4/TASTY/ACD6/ECS1/PLDGAMMA1/SIB1/WRKY51/PAD4/ADR1/WRKY60/LOX2/PSL1/TIFY10A/NPR4/MYB51/UGT74B1/SAG101/WRKY70/WRKY18/RLP23/SBPASE/CBP60G	0.115/-0.161/0.214/0.127/-0.179/0.038/0.069/-0.075/-0.053/-0.061/-0.052/-0.093/0.026/-0.052/-0.031/-0.044/0.04/-0.033/-0.053/-0.048/0.043/-0.037/-0.047	42/40.6/38/32.5/29/25/19/18.9/16.9/16.7/12.4/12.2/12/11.4/11.3/10.9/10.9/10.8/10/9.7/9.7/9.3/9.2
GO:0009617	response to bacterium	76	AT4G04490	CRK36	RLK-Pelle_DLSV	219	25	998	30172	8.18399e-08	1.04238e-06	AT1G10170/AT3G50930/AT5G15090/AT1G32230/AT3G01420/AT5G44070/AT1G32960/AT3G26830/AT3G56710/AT3G14210/AT5G67300/AT5G05300/AT2G13810/AT4G23670/AT5G02490/AT4G14400/AT5G04720/AT5G22540/AT1G73805/AT3G15210/AT1G70560/AT4G22305/AT5G22570/AT1G77920/AT3G49120	NFXL1/OM66/VDAC3/RIMB1/PADOX-1/PCS1/SBT3.3/PAD3/SIB1/ESM1/MYB44/IDL6/EDTS5/AT4G23670/Hsp70-2/ACD6/PHX21/AT5G22540/SARD1/RAP2.5/WEI8/SOBER1/WRKY38/TGA7/PRXCB	0.097/0.142/0.056/0.032/-0.1/-0.027/0.061/0.077/0.055/0.097/0.041/-0.039/-0.068/-0.066/0.056/-0.067/0.024/0.034/0.044/-0.033/-0.041/-0.025/0.049/0.03/0.046	143.8/102.4/71.3/45.2/22.7/20.9/20.3/18.4/17.6/17.4/17.3/16.5/16/15.3/14.3/14/13.6/12.3/11.4/10.9/10.5/10.1/9.4/9.2/9
GO:0009617	response to bacterium	77	AT3G46290	HERK1	RLK-Pelle_CrRLK1L-1	219	39	2135	30172	8.46429e-08	1.06408e-06	AT3G01280/AT2G38470/AT2G39770/AT4G12720/AT5G52640/AT1G10170/AT4G31550/AT2G47730/AT5G56030/AT3G16640/AT4G31500/AT1G32230/AT3G56400/AT3G04790/AT2G24570/AT3G26520/AT1G02930/AT5G10380/AT2G41430/AT4G23810/AT4G19660/AT1G19350/AT4G30440/AT2G23810/AT5G04720/AT1G80460/AT1G24100/AT5G10450/AT4G12480/AT5G03760/AT2G44490/AT4G34390/AT2G27080/AT1G02920/AT5G02490/AT2G40000/AT4G12470/AT3G44260/AT4G39950	VDAC1/WRKY33/VTC1/NUDT7/HSP90.1/NFXL1/WRKY11/GSTF8/HSP90.2/TCTP1/SUR2/RIMB1/WRKY70/EMB3119/WRKY17/TIP2/GSTF6/RING1/LSR1/WRKY53/NPR4/BZR2/GAE1/TET8/PHX21/NHO1/UGT74B1/GRF6/AT4G12480/RAT4/PEN2/XLG2/NHL13/GSTF7/Hsp70-2/HSPRO2/AZI1/CAF1a/CYP79B2	0.065/-0.117/-0.059/-0.076/-0.182/-0.063/0.07/-0.079/-0.082/-0.061/0.098/-0.033/-0.098/0.056/0.068/0.087/-0.129/-0.081/-0.043/-0.081/-0.05/-0.051/0.047/-0.051/-0.039/0.042/0.061/-0.03/-0.158/-0.059/-0.043/0.036/-0.076/-0.094/-0.079/-0.071/-0.133/-0.091/0.091	37.8/34.4/25.8/23.9/23.3/21/20.5/20/18.9/18.8/18/16/15.2/15/14.6/13.7/13.4/13.1/13/12.7/12.6/12.4/12.3/12.3/12.1/11.9/11.8/11.4/11.3/10.9/10.1/10/9.6/9.6/9.6/9.6/9.5/9.3/9.1
GO:0009617	response to bacterium	78	AT1G14370	PBL2	RLK-Pelle_RLCK-VIIa-2	219	40	2225	30172	8.57957e-08	1.06475e-06	AT5G06320/AT5G04720/AT5G26920/AT2G38470/AT3G50930/AT1G59870/AT5G49520/AT2G23810/AT5G39670/AT1G02205/AT1G02920/AT3G01280/AT1G19250/AT5G14930/AT1G18570/AT5G57220/AT1G19350/AT3G57330/AT5G46350/AT5G10030/AT2G23150/AT2G44490/AT5G14740/AT2G47130/AT4G31800/AT3G22231/AT5G67300/AT5G08280/AT3G26520/AT1G77920/AT5G52830/AT5G67385/AT4G12720/AT3G10260/AT4G14400/AT1G22890/AT2G26440/AT2G46370/AT3G49120/AT5G66190	NHL3/PHX21/CBP60G/WRKY33/OM66/PEN3/WRKY48/TET8/AT5G39670/CER22/GSTF7/VDAC1/FMO1/SAG101/MYB51/CYP81F2/BZR2/ACA11/WRKY8/TGA4/NRAMP3/PEN2/CA2/SDR3/WRKY18/PCC1/MYB44/RUG1/TIP2/TGA7/WRKY27/NCH1/NUDT7/RTNLB8/ACD6/AT1G22890/PME12/JAR1/PRXCB/LFNR1	0.141/0.07/0.136/0.105/0.124/0.068/0.094/0.064/0.098/0.161/0.129/0.043/-0.117/0.06/0.075/0.096/-0.051/0.046/0.068/0.052/0.057/0.044/0.095/0.06/0.068/-0.127/0.05/0.037/0.066/0.05/0.056/0.046/0.042/0.032/-0.082/0.067/0.055/-0.035/0.067/0.039	54.7/54.3/49.3/41.6/38.5/32.7/29.2/27.3/27.2/26.8/25.9/25.6/23.6/23/20.6/20.4/18.8/18.3/16.4/15.9/15.7/15.5/14.8/14/13.1/12.8/12.6/12.6/12.3/11.9/11.7/11.5/11.4/10.9/10.4/9.8/9.7/9.6/9.4/9.1
GO:0009617	response to bacterium	79	AT5G67080	MKK19	STE_STE11	219	27	1149	30172	8.69502e-08	1.06542e-06	AT1G61120/AT2G45220/AT4G37990/AT2G30770/AT2G46400/AT3G50930/AT5G05730/AT3G26830/AT5G22250/AT1G72520/AT1G73260/AT5G26920/AT1G11580/AT5G27420/AT1G19670/AT4G30440/AT5G47220/AT3G49110/AT2G44490/AT1G19180/AT5G63970/AT1G19250/AT3G63190/AT1G32960/AT2G13810/AT1G55020/AT1G25220	TPS4/PME17/ELI3-2/CYP71A13/WRKY46/OM66/WEI2/PAD3/CAF1b/LOX4/KTI1/CBP60G/PMEPCRA/CNI1/CORI1/GAE1/ERF2/PRXCA/PEN2/TIFY10A/RGLG3/FMO1/RRF/SBT3.3/EDTS5/LOX1/WEI7	0.171/0.15/0.147/0.111/-0.074/-0.074/0.049/0.088/0.053/0.06/0.093/-0.054/0.055/0.046/0.054/0.027/0.054/0.067/-0.024/0.042/0.032/0.052/0.021/0.04/0.051/0.043/0.031	84.7/64.6/52/38/33.1/32.3/30.8/26.1/22.6/19.5/19/18.6/17.7/17.4/14.7/14.4/13.2/12/11.7/11.6/11.2/11/10.3/10.2/9.9/9.9/9.6
GO:0009617	response to bacterium	80	AT4G23250	RKC1	RLK-Pelle_DLSV	219	47	2874	30172	8.89855e-08	1.07673e-06	AT1G55020/AT1G02205/AT4G31500/AT2G44490/AT3G57330/AT4G23670/AT4G39950/AT2G47130/AT1G11580/AT2G30860/AT2G23150/AT3G28930/AT1G77920/AT3G20770/AT3G15020/AT3G53180/AT3G15210/AT3G05200/AT3G04790/AT3G14415/AT1G62660/AT3G63190/AT5G57490/AT5G14740/AT5G57220/AT1G25220/AT4G11850/AT2G22300/AT4G18360/AT2G27080/AT5G09650/AT1G69370/AT4G19660/AT2G37660/AT4G23100/AT3G55800/AT2G40000/AT1G80840/AT3G01480/AT3G45140/AT3G10930/AT3G23820/AT5G45110/AT5G27420/AT5G66190/AT5G02490/AT3G01420	LOX1/CER22/SUR2/PEN2/ACA11/AT4G23670/CYP79B2/SDR3/PMEPCRA/GSTF9/NRAMP3/AIG2/TGA7/EIN3/mMDH2/NodGS/RAP2.5/ATL6/EMB3119/GOX2/VI1/RRF/VDAC4/CA2/CYP81F2/WEI7/PLDGAMMA1/SR1/GOX3/NHL13/PPa6/CM3/NPR4/AT2G37660/RML1/SBPASE/HSPRO2/WRKY40/CYP38/LOX2/IDL7/GAE6/NPR3/CNI1/LFNR1/Hsp70-2/PADOX-1	0.131/0.175/0.105/0.061/0.051/0.114/0.113/0.072/0.088/0.074/0.061/0.065/0.057/-0.025/0.04/0.037/-0.055/-0.04/-0.042/0.047/0.064/0.034/0.026/0.081/0.069/0.049/0.029/-0.024/0.053/-0.062/0.029/-0.037/0.034/0.036/0.025/0.044/-0.054/-0.064/0.031/0.093/-0.055/0.034/-0.033/-0.044/0.035/-0.054/0.078	49/40.8/39.6/37.3/28.1/27.6/26.5/25.7/25.4/24.1/23.2/21.9/19.7/19/18.7/18.6/18.5/17.5/17.5/17.3/14.6/14.5/14.5/14.2/14/13.8/13.6/13.5/13.1/12.7/12.1/12/11.7/11.6/11.5/11.4/11.1/11.1/11/11/10.8/10.7/10.3/9.7/9.3/9/9
GO:0009617	response to bacterium	81	AT1G01140	SnRK3.12	CAMK_CAMKL-CHK1	219	44	2613	30172	1.11413e-07	1.33146e-06	AT5G24590/AT5G62570/AT1G32060/AT5G45110/AT1G72520/AT4G09650/AT2G41560/AT1G12240/AT1G10170/AT2G23150/AT5G66570/AT4G03280/AT4G39090/AT4G23100/AT3G53180/AT3G44260/AT1G31280/AT5G67385/AT4G01050/AT3G10260/AT1G19180/AT3G55800/AT1G19670/AT1G66700/AT3G16640/AT5G14740/AT5G40990/AT5G10380/AT2G30860/AT1G06680/AT3G56710/AT5G02490/AT2G46400/AT5G66190/AT3G14310/AT3G14420/AT3G28930/AT1G64280/AT3G44300/AT4G12470/AT3G48090/AT2G44490/AT5G52830/AT1G33560	TIP/CBP60a/PRK/NPR3/LOX4/PDE332/ACA4/VI2/NFXL1/NRAMP3/PSBO1/PGR1/RD19A/RML1/NodGS/CAF1a/AtAGO2/NCH1/TROL/RTNLB8/TIFY10A/SBPASE/CORI1/PXMT1/TCTP1/CA2/GLIP1/RING1/GSTF9/PSII-P/SIB1/Hsp70-2/WRKY46/LFNR1/PME3/GOX1/AIG2/SAI1/NIT2/AZI1/EDS1/PEN2/WRKY27/ADR1	0.088/0.068/0.094/0.056/0.091/0.051/0.049/0.065/0.045/0.055/0.06/0.052/0.039/0.03/-0.034/0.084/0.051/0.046/0.038/0.032/0.061/0.045/0.063/0.081/-0.032/0.071/0.047/0.051/-0.047/0.044/-0.051/0.058/0.054/0.036/0.041/0.044/0.04/-0.02/0.088/0.086/-0.032/-0.025/0.039/0.042	117.8/65.7/46/33.9/30.8/28.9/27.9/25.8/25.4/23.3/22.6/21.3/20.3/19.8/19.5/18.7/18.3/18.2/17.7/17.4/16.9/14.7/13.9/13.5/13.4/13.2/13.1/12.8/12.8/12.6/12.6/12.3/12.3/12/11.8/10.7/10.4/10.3/9.8/9.6/9.2/9.1/9.1/9
GO:0009617	response to bacterium	82	AT5G50860	AT5G50860	CMGC_CDK-CRK7-CDK9	219	37	1986	30172	1.1783e-07	1.386e-06	AT1G53240/AT2G24570/AT1G79550/AT5G08280/AT5G53120/AT4G32260/AT5G66190/AT4G09650/AT1G09340/AT5G15090/AT2G37660/AT3G52960/AT3G62030/AT5G67500/AT3G27850/AT3G48090/AT4G24230/AT4G23100/AT5G10030/AT3G55800/AT2G40750/AT3G63190/AT1G06680/AT4G03280/AT5G18650/AT1G24100/AT4G39090/AT3G04790/AT2G13810/AT5G36890/AT2G39770/AT3G01480/AT5G67300/AT3G01280/AT3G17210/AT2G30860/AT5G04720	mMDH1/WRKY17/PGK3/RUG1/SPMS/PDE334/LFNR1/PDE332/HIP1.3/VDAC3/AT2G37660/PrxIIE/ROC4/VDAC2/RPL12-C/EDS1/ACBP3/RML1/TGA4/SBPASE/WRKY54/RRF/PSII-P/PGR1/MIEL1/UGT74B1/RD19A/EMB3119/EDTS5/BGLU42/VTC1/CYP38/MYB44/VDAC1/HS1/GSTF9/PHX21	0.059/0.1/0.057/0.068/0.073/0.063/0.078/0.066/0.075/0.051/0.066/0.06/0.064/0.042/0.069/0.07/-0.065/0.041/0.061/0.07/-0.102/0.047/0.071/0.062/-0.039/0.062/-0.045/0.049/0.103/0.045/0.039/0.044/0.058/0.035/0.041/0.069/-0.037	26.5/25.5/22/21.5/20/18.9/18.1/16.6/16/15.8/15.7/14.9/14.8/14.8/14.4/13.5/13.1/12.3/12.2/12.2/11.8/11.5/11.4/10.7/10.2/10.2/9.8/9.8/9.6/9.5/9.5/9.5/9.4/9.3/9.2/9.2/9.1
GO:0009617	response to bacterium	83	AT2G40270	AT2G40270	RLK-Pelle_LRR-VI-2	219	39	2163	30172	1.18841e-07	1.386e-06	AT5G45110/AT2G23810/AT5G49520/AT5G62570/AT2G46400/AT2G38470/AT5G24530/AT2G40000/AT4G31500/AT5G27420/AT5G09650/AT1G07000/AT5G14930/AT5G57490/AT5G10380/AT3G53180/AT3G20600/AT3G20770/AT5G56030/AT5G06320/AT4G34390/AT1G19670/AT1G31580/AT3G63190/AT3G57240/AT1G80840/AT2G30860/AT4G31800/AT3G10260/AT2G47730/AT5G18650/AT3G01280/AT1G31280/AT5G05730/AT5G24590/AT3G14310/AT3G10930/AT2G39770/AT1G02205	NPR3/TET8/WRKY48/CBP60a/WRKY46/WRKY33/DMR6/HSPRO2/SUR2/CNI1/PPa6/EXO70B2/SAG101/VDAC4/RING1/NodGS/NDR1/EIN3/HSP90.2/NHL3/XLG2/CORI1/ECS1/RRF/GNS3/WRKY40/GSTF9/WRKY18/RTNLB8/GSTF8/MIEL1/VDAC1/AtAGO2/WEI2/TIP/PME3/IDL7/VTC1/CER22	0.097/0.09/0.12/0.07/0.131/0.103/0.123/0.113/0.109/-0.095/0.054/0.064/0.069/0.039/0.088/0.046/0.07/0.032/-0.069/0.085/0.042/-0.096/0.176/-0.045/0.101/0.098/0.074/0.08/0.041/-0.06/0.039/0.035/-0.059/0.052/0.039/-0.059/0.074/0.035/0.114	38.9/34/30/27.8/27.7/25.6/24.6/21.7/21.2/20.3/19.5/19.5/19.1/15.7/14.8/13.9/13.9/13.9/13.3/13.2/13.2/13.1/12.9/12.8/12.6/12.2/12.1/11.6/11.6/11.4/11/11/10.5/10.3/10.1/10.1/9.3/9.1/9
GO:0009617	response to bacterium	84	AT1G76040	CPK29	CAMK_CDPK	219	37	1995	30172	1.31911e-07	1.50717e-06	AT1G08450/AT4G12720/AT3G15210/AT3G50930/AT2G13810/AT5G14930/AT4G39030/AT2G46400/AT4G39090/AT3G16640/AT4G24230/AT2G22330/AT1G64280/AT2G30860/AT3G48090/AT5G01900/AT1G77920/AT4G02520/AT1G02930/AT3G22231/AT2G39050/AT2G30770/AT3G28930/AT1G55020/AT1G19250/AT4G37990/AT5G02490/AT4G39950/AT3G01480/AT5G46050/AT2G25000/AT4G26750/AT4G12480/AT1G18570/AT1G31580/AT2G22300/AT5G49520	PSL1/NUDT7/RAP2.5/OM66/EDTS5/SAG101/SID1/WRKY46/RD19A/TCTP1/ACBP3/CYP79B3/SAI1/GSTF9/EDS1/WRKY62/TGA7/GSTF2/GSTF6/PCC1/EULS3/CYP71A13/AIG2/LOX1/FMO1/ELI3-2/Hsp70-2/CYP79B2/CYP38/PTR3/WRKY60/LIP5/AT4G12480/MYB51/ECS1/SR1/WRKY48	0.068/0.075/-0.075/0.095/0.115/0.055/0.074/0.085/0.044/-0.044/0.052/0.088/0.033/0.065/0.053/0.075/0.052/0.106/0.099/-0.122/0.048/0.089/0.052/-0.068/0.079/-0.095/0.067/0.078/0.033/0.061/-0.053/0.028/-0.113/0.048/0.114/0.022/-0.047	60.8/37.9/28.4/25.7/24/21.8/21.2/20.9/17.9/17.6/16.9/16.5/16.5/16.4/16.3/14.8/14.4/13.9/13.4/13.2/12.9/12.5/12.5/12.3/12.2/11.5/11.4/11.4/11/10.6/10.4/10.3/10.1/9.7/9.7/9.4/9
GO:0009617	response to bacterium	85	AT5G01850	AT5G01850	TKL-Pl-4	219	39	2172	30172	1.32345e-07	1.50717e-06	AT1G69370/AT3G10260/AT4G31800/AT1G19670/AT4G39980/AT5G01900/AT5G53120/AT5G67300/AT2G39770/AT2G44490/AT5G27420/AT3G45140/AT1G72520/AT3G54640/AT4G11850/AT5G02500/AT1G62660/AT4G23810/AT1G02450/AT5G22570/AT2G22300/AT5G03350/AT1G19180/AT4G10500/AT3G56400/AT3G26520/AT3G46510/AT1G12240/AT1G10170/AT2G27050/AT5G46470/AT2G37660/AT5G67385/AT1G25220/AT1G07360/AT3G54420/AT3G14310/AT4G26750/AT3G04790	CM3/RTNLB8/WRKY18/CORI1/DHS1/WRKY62/SPMS/MYB44/VTC1/PEN2/CNI1/LOX2/LOX4/TSA1/PLDGAMMA1/HSP70-1/VI1/WRKY53/NIMIN1/WRKY38/SR1/AT5G03350/TIFY10A/DLO1/WRKY70/TIP2/PUB13/VI2/NFXL1/EIL1/RPS6/AT2G37660/NCH1/WEI7/MAC5A/EP3/PME3/LIP5/EMB3119	0.128/0.092/0.164/0.169/0.077/0.137/0.07/0.081/0.054/-0.062/-0.089/0.171/0.107/0.061/-0.041/0.052/0.085/0.082/0.091/0.102/-0.032/0.131/0.078/0.099/0.082/0.076/0.028/0.06/-0.039/-0.036/-0.037/0.041/-0.044/0.05/0.025/-0.058/0.049/0.029/0.037	86.8/75.1/63.4/53/38.6/37.5/30.1/28/27.9/27.2/24.8/24.1/23.9/21.5/19.9/18/17.2/17.2/17.2/17/16.1/15.4/15.1/15.1/14.5/14/13.4/12.5/11.5/11/10.9/10.4/9.9/9.8/9.6/9.5/9.3/9.1/9.1
GO:0009617	response to bacterium	86	AT2G39660	BIK1	RLK-Pelle_RLCK-VIIa-2	219	34	1747	30172	1.50827e-07	1.69768e-06	AT3G05200/AT2G38470/AT3G57330/AT3G01420/AT4G31550/AT2G44490/AT2G39730/AT1G73260/AT2G23810/AT4G23670/AT4G19660/AT1G79550/AT1G09340/AT5G49520/AT1G59870/AT5G26920/AT5G04720/AT1G33560/AT1G64280/AT4G03280/AT3G54420/AT2G25000/AT4G39980/AT1G02450/AT4G33300/AT3G44300/AT5G62570/AT2G24570/AT5G40770/AT5G27420/AT1G55020/AT5G14740/AT1G73805/AT3G10930	ATL6/WRKY33/ACA11/PADOX-1/WRKY11/PEN2/RCA/KTI1/TET8/AT4G23670/NPR4/PGK3/HIP1.3/WRKY48/PEN3/CBP60G/PHX21/ADR1/SAI1/PGR1/EP3/WRKY60/DHS1/NIMIN1/ADR1-L1/NIT2/CBP60a/WRKY17/PHB3/CNI1/LOX1/CA2/SARD1/IDL7	0.081/0.111/0.073/0.184/0.074/0.063/0.089/0.167/0.061/0.124/-0.055/0.04/0.06/0.074/0.051/0.081/0.039/0.074/0.035/0.057/0.073/0.072/0.046/-0.08/0.037/0.138/0.039/0.053/-0.031/0.061/0.075/0.087/0.067/0.067	37.3/34.8/33/26.9/25.8/23.4/20.8/19.9/18.9/18.8/17.3/15.7/14.2/14/14/13.7/12.9/12.7/12.7/12.5/12.3/12.2/12.1/11.8/11.4/11.1/10.6/10.6/10.3/10/9.8/9.5/9.4/9.1
GO:0009617	response to bacterium	87	AT1G35710	AT1G35710	RLK-Pelle_LRR-XI-1	219	25	1051	30172	2.16629e-07	2.37543e-06	AT1G31580/AT2G32680/AT4G14400/AT5G03350/AT3G22231/AT1G33960/AT5G24530/AT1G12220/AT3G28930/AT1G08450/AT4G12480/AT1G73260/AT2G46440/AT3G52430/AT3G57240/AT3G56400/AT3G05200/AT1G07000/AT1G33560/AT1G19250/AT5G67385/AT2G44490/AT2G23810/AT4G33300/AT5G14740	ECS1/RLP23/ACD6/AT5G03350/PCC1/IAN8/DMR6/RPS5/AIG2/PSL1/AT4G12480/KTI1/CNGC11/PAD4/GNS3/WRKY70/ATL6/EXO70B2/ADR1/FMO1/NCH1/PEN2/TET8/ADR1-L1/CA2	0.293/0.109/0.133/0.11/0.118/0.089/0.059/0.064/0.038/0.022/-0.091/-0.071/0.044/0.033/0.045/0.039/-0.02/0.022/0.033/-0.043/-0.024/-0.019/-0.021/0.016/-0.041	157.9/121.6/74.8/35.8/31.2/27.9/27.2/20.2/17.7/17.4/17/15.5/14/13.4/12.2/11.5/10.8/10.8/10.7/10.5/10.5/10.3/10/9.5/9.3
GO:0009617	response to bacterium	88	AT3G57640	AT3G57640	RLK-Pelle_RLCK-XII-2	219	23	905	30172	2.17284e-07	2.37543e-06	AT3G10930/AT5G05300/AT3G20600/AT5G67385/AT5G58430/AT4G30440/AT2G23150/AT1G32230/AT1G61340/AT5G10450/AT5G66190/AT5G06290/AT3G28930/AT2G46370/AT4G39090/AT3G26520/AT5G22540/AT1G31580/AT2G40000/AT1G22890/AT3G15210/AT1G12220/AT3G56710	IDL7/IDL6/NDR1/NCH1/EXO70B1/GAE1/NRAMP3/RIMB1/FBS1/GRF6/LFNR1/2CPB/AIG2/JAR1/RD19A/TIP2/AT5G22540/ECS1/HSPRO2/AT1G22890/RAP2.5/RPS5/SIB1	0.118/0.076/0.059/0.052/0.027/0.036/-0.046/-0.021/0.066/-0.022/0.041/0.036/0.048/-0.035/-0.031/-0.054/0.04/0.112/0.054/0.061/0.041/0.067/0.051	43.3/34.4/19.1/17.9/15.1/14/13.6/13.3/13.2/12.3/12.1/11.6/11.6/11.4/10.7/10.5/10.4/10.3/10.3/10/9.6/9.4/9.2
GO:0009617	response to bacterium	89	AT1G70530	CRK3	RLK-Pelle_DLSV	219	32	1606	30172	2.18403e-07	2.37543e-06	AT4G19660/AT2G44490/AT2G47730/AT1G73805/AT2G47130/AT3G16640/AT2G23150/AT3G27850/AT2G25000/AT1G02930/AT4G12480/AT4G14400/AT3G48090/AT4G09650/AT3G50930/AT4G18360/AT3G45140/AT2G39050/AT3G01480/AT2G29630/AT1G61340/AT5G45110/AT3G56400/AT2G46400/AT4G31800/AT1G73260/AT2G30860/AT4G39030/AT3G49120/AT1G80460/AT3G22231/AT2G30770	NPR4/PEN2/GSTF8/SARD1/SDR3/TCTP1/NRAMP3/RPL12-C/WRKY60/GSTF6/AT4G12480/ACD6/EDS1/PDE332/OM66/GOX3/LOX2/EULS3/CYP38/THIC/FBS1/NPR3/WRKY70/WRKY46/WRKY18/KTI1/GSTF9/SID1/PRXCB/NHO1/PCC1/CYP71A13	0.108/0.089/0.085/-0.1/0.083/0.058/0.07/-0.064/0.086/-0.135/0.183/-0.121/0.064/-0.052/-0.086/0.073/-0.138/-0.06/-0.042/-0.07/-0.077/0.047/-0.076/-0.071/-0.069/-0.117/0.063/-0.059/-0.077/0.034/-0.122/-0.089	64/46.8/26.5/21.5/20.5/19.9/18.5/18.5/17.9/17.3/17.3/16.9/16.3/15.7/15.2/14.8/14.4/14.2/12.7/12.7/11.8/11.7/11.2/10.9/10.8/10.8/10.7/9.9/9.8/9.4/9.3/9.1
GO:0009617	response to bacterium	90	AT5G58350	ZIK2	WNK_NRBP	219	38	2127	30172	2.2396e-07	2.40882e-06	AT5G65210/AT2G45220/AT3G53180/AT2G23150/AT4G31500/AT1G77920/AT2G30860/AT3G44300/AT5G46050/AT1G79550/AT5G53120/AT4G11850/AT1G53240/AT3G49120/AT5G18650/AT5G63970/AT5G15090/AT1G62660/AT3G17210/AT2G25000/AT2G40000/AT5G57490/AT2G22300/AT5G52830/AT4G31550/AT3G01280/AT1G24100/AT4G37990/AT3G01420/AT5G09650/AT2G26440/AT1G33560/AT1G59870/AT5G44070/AT2G38470/AT3G54640/AT5G26920/AT1G69370	TGA1/PME17/NodGS/NRAMP3/SUR2/TGA7/GSTF9/NIT2/PTR3/PGK3/SPMS/PLDGAMMA1/mMDH1/PRXCB/MIEL1/RGLG3/VDAC3/VI1/HS1/WRKY60/HSPRO2/VDAC4/SR1/WRKY27/WRKY11/VDAC1/UGT74B1/ELI3-2/PADOX-1/PPa6/PME12/ADR1/PEN3/PCS1/WRKY33/TSA1/CBP60G/CM3	0.11/0.22/0.078/0.106/0.12/0.09/0.104/0.207/0.113/0.049/0.065/-0.048/0.045/0.114/0.046/0.07/0.045/0.092/0.048/0.084/0.088/0.035/-0.033/0.072/0.054/0.036/0.061/0.126/0.125/0.037/0.067/0.067/-0.042/-0.031/0.056/0.043/-0.061/0.038	65.2/58.1/57.1/50.3/38/34.4/34/30.6/29.7/28.8/27.9/27.8/27.6/24.7/22.4/21.9/21.7/21.5/21.4/20.5/19.8/18.9/18.5/18.2/17.5/17.3/16.9/16.4/16.2/13.7/13.4/13.3/12.9/12.4/11.9/11.7/10.5/9.1
GO:0009617	response to bacterium	91	AT4G35310	CPK5	CAMK_CDPK	219	48	3076	30172	2.56049e-07	2.72368e-06	AT5G45110/AT5G22570/AT1G02450/AT2G40750/AT4G19660/AT5G64810/AT5G04720/AT5G03350/AT5G01900/AT1G08450/AT4G33300/AT5G08280/AT3G10260/AT3G17210/AT3G56400/AT5G57490/AT4G39980/AT3G52960/AT5G09650/AT2G30860/AT2G44490/AT4G11850/AT2G41430/AT1G33560/AT3G44260/AT3G14415/AT1G64280/AT5G10450/AT3G22231/AT2G47130/AT5G62570/AT4G22305/AT2G23810/AT3G63190/AT5G22540/AT5G10030/AT2G26440/AT4G37980/AT4G12480/AT1G12240/AT5G67300/AT5G03760/AT4G24230/AT3G15020/AT1G79550/AT1G69370/AT2G23150/AT5G46470	NPR3/WRKY38/NIMIN1/WRKY54/NPR4/WRKY51/PHX21/AT5G03350/WRKY62/PSL1/ADR1-L1/RUG1/RTNLB8/HS1/WRKY70/VDAC4/DHS1/PrxIIE/PPa6/GSTF9/PEN2/PLDGAMMA1/LSR1/ADR1/CAF1a/GOX2/SAI1/GRF6/PCC1/SDR3/CBP60a/SOBER1/TET8/RRF/AT5G22540/TGA4/PME12/ELI3-1/AT4G12480/VI2/MYB44/RAT4/ACBP3/mMDH2/PGK3/CM3/NRAMP3/RPS6	0.187/0.343/0.269/0.28/0.144/0.257/0.113/0.366/0.24/0.102/0.105/0.099/0.088/0.086/0.175/-0.065/0.095/0.092/0.077/0.136/0.089/0.066/0.074/0.127/-0.169/-0.085/0.057/-0.049/0.236/-0.103/-0.064/-0.075/0.076/0.063/0.087/0.08/0.108/-0.126/-0.231/-0.093/0.082/0.086/-0.076/0.059/0.049/-0.067/-0.076/0.058	69.9/63.7/50.3/47.1/45.2/45/43.5/39.8/39.6/37.6/36.8/26.1/24.9/22.4/22.1/22/20.4/19.9/19.4/19.1/19/16.7/16.6/15.3/14.7/13.8/13.7/13.6/13.2/13.2/12.2/12.2/12.1/11.9/11.8/11.8/11.3/11.3/11.3/10.9/10.5/10.4/10.3/10.1/9.9/9.3/9.1/9
GO:0009617	response to bacterium	92	AT5G11410	AT5G11410	RLK-Pelle_RLCK-VIIa-2	219	27	1224	30172	3.0425e-07	3.20124e-06	AT2G25000/AT5G49520/AT4G12480/AT2G23150/AT3G44300/AT1G32960/AT2G46400/AT2G27080/AT5G10450/AT1G31280/AT3G54420/AT2G37660/AT5G08280/AT3G12580/AT5G52640/AT3G49120/AT3G16640/AT1G08450/AT4G37990/AT3G01480/AT1G19670/AT1G74710/AT1G62660/AT3G20770/AT5G56030/AT3G14210/AT3G49110	WRKY60/WRKY48/AT4G12480/NRAMP3/NIT2/SBT3.3/WRKY46/NHL13/GRF6/AtAGO2/EP3/AT2G37660/RUG1/HSP70/HSP90.1/PRXCB/TCTP1/PSL1/ELI3-2/CYP38/CORI1/SID2/VI1/EIN3/HSP90.2/ESM1/PRXCA	0.1/0.094/0.173/0.048/0.113/0.059/0.057/0.057/0.021/0.041/0.05/-0.032/-0.027/0.087/0.08/0.058/0.03/0.024/0.079/-0.027/0.054/-0.063/0.048/-0.016/0.038/-0.078/0.069	47.7/45.2/30.9/17.5/15.5/14.9/13.6/12.7/12.2/12.1/11.9/11.8/11.4/11.4/11.4/11.1/11/11/10.9/10.8/10.5/10.4/10.2/10/9.8/9.2/9.1
GO:0009617	response to bacterium	93	AT1G18390	LRK10L1.2	RLK-Pelle_WAK_LRK10L-1	219	31	1552	30172	3.27866e-07	3.41263e-06	AT2G44490/AT4G39090/AT3G56710/AT5G66190/AT4G32260/AT1G80460/AT2G47130/AT3G46510/AT5G49450/AT3G56400/AT3G01280/AT2G39730/AT4G09650/AT1G06680/AT1G18570/AT5G67500/AT2G39050/AT4G39950/AT4G02520/AT5G06290/AT4G31550/AT2G40750/AT1G08450/AT3G53180/AT1G02920/AT2G41430/AT3G50950/AT1G19670/AT1G54040/AT4G03280/AT3G57240	PEN2/RD19A/SIB1/LFNR1/PDE334/NHO1/SDR3/PUB13/bZIP1/WRKY70/VDAC1/RCA/PDE332/PSII-P/MYB51/VDAC2/EULS3/CYP79B2/GSTF2/2CPB/WRKY11/WRKY54/PSL1/NodGS/GSTF7/LSR1/ZAR1/CORI1/TASTY/PGR1/GNS3	0.066/0.056/-0.086/-0.061/-0.047/0.045/0.072/-0.03/-0.073/-0.083/-0.033/-0.065/-0.044/-0.057/0.061/-0.028/0.051/0.087/0.103/-0.039/0.042/-0.072/-0.029/-0.031/0.081/-0.031/-0.033/-0.066/-0.125/-0.042/0.07	31.9/24/20.1/20/19.5/19.5/18.9/17.6/16.7/15.8/15.8/14.8/13.8/13/12.8/12.6/12.2/11.8/11.1/11/10.9/10.5/10.4/10.2/10/9.8/9.5/9.5/9.4/9.2/9.2
GO:0009617	response to bacterium	94	AT3G13380	BRL3	RLK-Pelle_LRR-Xb-1	219	35	1905	30172	3.78786e-07	3.90068e-06	AT5G10380/AT4G09650/AT2G44490/AT5G67300/AT3G14415/AT1G25220/AT1G62660/AT1G65490/AT2G30860/AT3G62030/AT4G23670/AT3G14420/AT1G24100/AT1G32060/AT2G26440/AT1G09340/AT1G61120/AT4G01050/AT3G10260/AT4G32260/AT3G25180/AT1G19670/AT3G27850/AT2G39050/AT1G55020/AT3G49110/AT1G20020/AT1G72520/AT1G69370/AT3G20770/AT3G01500/AT5G05300/AT3G14310/AT3G28930/AT1G06680	RING1/PDE332/PEN2/MYB44/GOX2/WEI7/VI1/AT1G65490/GSTF9/ROC4/AT4G23670/GOX1/UGT74B1/PRK/PME12/HIP1.3/TPS4/TROL/RTNLB8/PDE334/CYP82G1/CORI1/RPL12-C/EULS3/LOX1/PRXCA/LFNR2/LOX4/CM3/EIN3/SABP3/IDL6/PME3/AIG2/PSII-P	0.095/0.059/-0.047/-0.06/0.056/-0.064/-0.077/-0.091/-0.066/0.047/-0.09/0.064/-0.052/0.063/0.065/0.049/-0.094/0.04/-0.032/0.036/-0.077/-0.071/0.045/-0.046/0.066/-0.089/0.048/-0.06/-0.036/-0.018/0.079/-0.039/-0.042/-0.042/0.043	31.2/28.3/22.1/22.1/21.9/21.6/19.4/19/18.1/18/16.6/16.4/16.3/16.2/15.6/15.2/14.7/14.6/14.2/14/13.8/13.7/13.7/13/12.3/11.5/11.4/11.1/10.7/10.3/10/9.8/9.6/9.4/9.2
GO:0009617	response to bacterium	95	AT5G45820	SnRK3.6	CAMK_CAMKL-CHK1	219	34	1823	30172	4.043e-07	4.1196e-06	AT1G06680/AT2G23150/AT1G65490/AT4G09650/AT1G20020/AT3G10260/AT4G32260/AT2G39730/AT5G06290/AT1G66700/AT4G03280/AT1G09340/AT3G01500/AT1G32060/AT4G14400/AT5G46050/AT5G56030/AT4G39950/AT3G44260/AT3G01480/AT5G02500/AT2G46440/AT3G11630/AT1G77920/AT4G23100/AT2G13810/AT2G39770/AT5G67300/AT5G49450/AT2G40000/AT5G40990/AT1G33960/AT2G37660/AT5G46470	PSII-P/NRAMP3/AT1G65490/PDE332/LFNR2/RTNLB8/PDE334/RCA/2CPB/PXMT1/PGR1/HIP1.3/SABP3/PRK/ACD6/PTR3/HSP90.2/CYP79B2/CAF1a/CYP38/HSP70-1/CNGC11/2CPA/TGA7/RML1/EDTS5/VTC1/MYB44/bZIP1/HSPRO2/GLIP1/IAN8/AT2G37660/RPS6	0.066/0.055/0.072/0.034/0.045/-0.024/0.027/0.043/0.029/-0.067/0.033/0.031/0.061/0.038/-0.057/0.044/-0.033/-0.052/0.052/0.022/-0.023/-0.041/0.023/-0.028/-0.016/0.047/-0.017/0.026/0.032/0.034/-0.028/0.05/0.02/0.018	55.3/44.7/30.7/25.5/25.4/21.5/21.4/20.8/19.1/18.8/17.1/16.5/15.9/15.8/15.7/15.6/15.4/15.2/14.2/14.1/13.7/13.6/13.3/12.7/12.2/11.7/11.6/11.1/11.1/10.6/10.3/10/9/9
GO:0009617	response to bacterium	96	AT3G23000	SnRK3.10	CAMK_CAMKL-CHK1	219	50	3329	30172	4.30263e-07	4.33848e-06	AT1G24100/AT3G23820/AT5G02500/AT5G67500/AT2G22330/AT1G19350/AT3G16640/AT5G06320/AT5G09650/AT4G23100/AT3G10260/AT2G30860/AT3G20770/AT4G39950/AT2G41560/AT5G52640/AT3G12580/AT3G28930/AT5G02490/AT1G62660/AT3G53180/AT5G14740/AT3G20600/AT5G49450/AT2G39730/AT3G15210/AT3G54640/AT5G03760/AT1G53240/AT1G80460/AT5G66570/AT4G31800/AT5G45110/AT1G11580/AT2G44490/AT2G13810/AT5G05730/AT5G44070/AT5G22250/AT1G80840/AT1G08450/AT3G01480/AT3G54420/AT2G40000/AT4G32260/AT5G46470/AT3G01420/AT4G31500/AT1G19180/AT4G26750	UGT74B1/GAE6/HSP70-1/VDAC2/CYP79B3/BZR2/TCTP1/NHL3/PPa6/RML1/RTNLB8/GSTF9/EIN3/CYP79B2/ACA4/HSP90.1/HSP70/AIG2/Hsp70-2/VI1/NodGS/CA2/NDR1/bZIP1/RCA/RAP2.5/TSA1/RAT4/mMDH1/NHO1/PSBO1/WRKY18/NPR3/PMEPCRA/PEN2/EDTS5/WEI2/PCS1/CAF1b/WRKY40/PSL1/CYP38/EP3/HSPRO2/PDE334/RPS6/PADOX-1/SUR2/TIFY10A/LIP5	0.141/0.114/0.101/-0.06/0.159/0.081/0.072/-0.111/0.057/0.049/0.055/0.095/-0.035/0.125/0.058/0.149/0.157/0.074/0.097/0.086/-0.041/0.098/0.058/-0.067/0.064/0.056/0.046/0.056/-0.03/-0.035/0.058/-0.066/-0.041/0.069/0.038/0.082/0.043/0.029/-0.051/-0.069/0.028/-0.031/0.054/-0.055/0.031/0.032/0.088/0.054/0.054/-0.025	95.3/92.8/77.6/59.5/48.8/46.1/41.1/36.7/35.5/33.6/32.7/31.9/29.6/26.8/26.3/25.2/24/23.2/22.1/21.3/19/16.7/16.1/16/15.7/15.2/14.9/14.9/14.6/14.3/14.3/13.7/13.2/12.9/12.5/11.8/11.7/11.4/10.7/10.5/10.2/9.7/9.7/9.5/9.5/9.4/9.3/9.1/9.1/9.1
GO:0009617	response to bacterium	97	AT1G28390	AT1G28390	RLK-Pelle_CR4L	219	33	1743	30172	4.38538e-07	4.37634e-06	AT3G49110/AT4G09650/AT1G74710/AT3G17210/AT5G49520/AT5G36920/AT3G52960/AT3G25180/AT3G04790/AT5G02490/AT2G39730/AT5G46350/AT1G64280/AT4G19660/AT4G39030/AT5G08280/AT3G50950/AT5G04720/AT3G12580/AT3G01480/AT3G15210/AT4G02520/AT5G66190/AT1G33560/AT2G37660/AT5G52640/AT1G59870/AT5G66570/AT4G12480/AT5G40770/AT1G17615/AT3G46510/AT5G14930	PRXCA/PDE332/SID2/HS1/WRKY48/ARACIN2/PrxIIE/CYP82G1/EMB3119/Hsp70-2/RCA/WRKY8/SAI1/NPR4/SID1/RUG1/ZAR1/PHX21/HSP70/CYP38/RAP2.5/GSTF2/LFNR1/ADR1/AT2G37660/HSP90.1/PEN3/PSBO1/AT4G12480/PHB3/TN2/PUB13/SAG101	0.167/0.055/-0.111/0.043/0.068/0.056/0.041/0.081/0.04/-0.072/0.056/0.056/0.028/-0.036/-0.053/0.034/0.035/-0.028/-0.1/0.033/0.045/0.091/0.039/-0.051/0.036/-0.085/0.033/0.044/0.105/0.024/-0.025/0.019/0.033	39.7/26.6/24.3/22.9/19.3/16.8/16.2/15.7/15.1/15/14.4/14.2/13.3/13.3/13.1/12.9/12.6/12.5/12.2/12.2/11.8/11.6/11.1/11.1/11/10.4/10.1/10.1/9.7/9.6/9.6/9.3/9
GO:0009617	response to bacterium	98	AT1G11330	RDA2	RLK-Pelle_DLSV	219	38	2188	30172	4.53055e-07	4.47508e-06	AT3G26520/AT4G02520/AT3G57240/AT4G23810/AT3G57330/AT5G49520/AT5G05300/AT1G02920/AT4G39980/AT4G01050/AT4G22305/AT5G66570/AT5G46470/AT5G65210/AT4G31550/AT1G32960/AT5G52830/AT1G80460/AT1G65490/AT3G56710/AT5G03350/AT5G14740/AT1G74710/AT3G01500/AT4G12480/AT4G03280/AT5G64810/AT4G34390/AT5G10030/AT3G15020/AT3G44300/AT3G45140/AT5G10380/AT1G62660/AT5G02500/AT3G26830/AT2G47730/AT5G03760	TIP2/GSTF2/GNS3/WRKY53/ACA11/WRKY48/IDL6/GSTF7/DHS1/TROL/SOBER1/PSBO1/RPS6/TGA1/WRKY11/SBT3.3/WRKY27/NHO1/AT1G65490/SIB1/AT5G03350/CA2/SID2/SABP3/AT4G12480/PGR1/WRKY51/XLG2/TGA4/mMDH2/NIT2/LOX2/RING1/VI1/HSP70-1/PAD3/GSTF8/RAT4	-0.136/0.186/0.134/-0.1/0.05/-0.076/-0.059/0.104/0.048/0.046/0.049/0.063/0.043/-0.048/-0.046/0.072/-0.059/-0.033/-0.079/0.064/0.107/-0.082/0.085/-0.091/0.128/0.047/0.068/-0.029/-0.038/-0.03/0.106/-0.093/0.053/-0.054/0.033/0.072/0.04/0.04	60/44.4/40.2/34.6/25.4/24/21.4/20.6/20.6/19.7/19.3/19.3/18.4/17.4/17.3/16.9/16.2/14.8/14.7/14.3/14/13.9/13.7/13.6/13.5/13.5/13/12.8/11.2/11/10.7/10.5/10.4/10.3/10.1/9.9/9.8/9.1
GO:0009617	response to bacterium	99	AT4G39400	BRI1	RLK-Pelle_LRR-Xb-1	219	42	2562	30172	4.72185e-07	4.61692e-06	AT3G20770/AT3G27850/AT5G66570/AT1G06680/AT5G18650/AT4G01050/AT4G03280/AT2G41430/AT4G02520/AT2G37660/AT4G39950/AT5G62570/AT5G14930/AT5G05300/AT1G32060/AT5G03760/AT2G39730/AT4G32260/AT4G31500/AT1G20020/AT3G01480/AT4G30440/AT1G80840/AT3G15020/AT4G26750/AT3G14420/AT5G44070/AT5G63970/AT2G30770/AT4G34390/AT3G56710/AT3G62030/AT1G02930/AT3G14310/AT3G01280/AT3G26520/AT2G27080/AT3G15210/AT4G31800/AT1G24100/AT2G46400/AT5G24590	EIN3/RPL12-C/PSBO1/PSII-P/MIEL1/TROL/PGR1/LSR1/GSTF2/AT2G37660/CYP79B2/CBP60a/SAG101/IDL6/PRK/RAT4/RCA/PDE334/SUR2/LFNR2/CYP38/GAE1/WRKY40/mMDH2/LIP5/GOX1/PCS1/RGLG3/CYP71A13/XLG2/SIB1/ROC4/GSTF6/PME3/VDAC1/TIP2/NHL13/RAP2.5/WRKY18/UGT74B1/WRKY46/TIP	0.066/-0.127/-0.122/-0.116/-0.066/-0.073/-0.09/-0.062/0.19/-0.072/-0.144/-0.06/0.072/-0.08/-0.096/0.084/-0.089/-0.056/-0.098/-0.082/-0.054/0.055/0.115/-0.052/0.047/-0.085/-0.043/-0.071/-0.128/0.044/0.089/-0.055/0.134/-0.07/0.038/-0.084/0.09/0.066/-0.081/-0.062/0.083/0.042	45.9/43.7/29.1/27/24.7/20.7/20.3/19.6/19.3/17.5/17.1/17.1/16.5/16.2/15.8/15.6/14.4/14.3/14.2/13.7/13.4/13/13/12.9/12.7/12.6/12.5/12.5/11.8/11.7/11.3/11/10.9/10.8/10.5/10.1/10/9.9/9.6/9.6/9.1/9
GO:0009617	response to bacterium	100	AT1G51820	SIF4	RLK-Pelle_LRR-I-1	219	22	875	30172	4.84784e-07	4.69271e-06	AT3G25180/AT1G32960/AT4G31800/AT3G54420/AT2G23810/AT1G02920/AT4G12480/AT1G61120/AT4G12470/AT3G26830/AT3G57330/AT3G14310/AT1G65490/AT2G47730/AT3G22231/AT1G02930/AT1G69370/AT1G79550/AT2G23150/AT2G47130/AT1G19350/AT4G39980	CYP82G1/SBT3.3/WRKY18/EP3/TET8/GSTF7/AT4G12480/TPS4/AZI1/PAD3/ACA11/PME3/AT1G65490/GSTF8/PCC1/GSTF6/CM3/PGK3/NRAMP3/SDR3/BZR2/DHS1	0.077/0.064/0.052/0.048/-0.031/-0.063/0.093/0.065/0.083/-0.059/-0.023/0.033/0.049/-0.03/0.076/-0.057/0.025/-0.016/0.027/-0.029/-0.021/-0.02	28.8/28.5/19.8/18.4/18.3/16.9/15.5/15/14.5/14.4/13.7/12.4/12.2/12.1/11.8/11.1/10.5/10.4/9.7/9.7/9.2/9.2
GO:0009617	response to bacterium	101	AT3G09830	PCRK1	RLK-Pelle_RLCK-VIIa-2	219	27	1266	30172	5.85726e-07	5.61369e-06	AT3G50950/AT5G44070/AT1G59870/AT1G32960/AT2G23810/AT5G46350/AT5G57220/AT2G22300/AT4G12720/AT4G37990/AT2G46370/AT1G08450/AT4G34390/AT1G72520/AT4G01050/AT4G11850/AT3G44300/AT5G06320/AT5G54310/AT1G62660/AT5G22250/AT5G56030/AT3G26520/AT3G25180/AT4G39030/AT4G09650/AT3G15210	ZAR1/PCS1/PEN3/SBT3.3/TET8/WRKY8/CYP81F2/SR1/NUDT7/ELI3-2/JAR1/PSL1/XLG2/LOX4/TROL/PLDGAMMA1/NIT2/NHL3/NEV/VI1/CAF1b/HSP90.2/TIP2/CYP82G1/SID1/PDE332/RAP2.5	0.089/0.07/0.077/-0.117/-0.068/-0.095/0.1/0.037/0.058/-0.138/-0.053/0.041/0.041/0.09/-0.049/0.038/-0.151/-0.077/-0.024/-0.074/0.064/0.058/0.072/-0.084/0.062/0.043/0.054	41.9/40.4/28/24.7/21.6/21.6/15/14.9/14.4/14.2/14/13.8/13.3/13.3/13.2/12.5/12/11.9/11/10.3/10.1/9.9/9.7/9.4/9.2/9/9
GO:0009617	response to bacterium	102	AT4G11470	CRK31	RLK-Pelle_DLSV	219	18	614	30172	6.48164e-07	6.15121e-06	AT4G23810/AT4G12480/AT3G54640/AT5G05300/AT2G46370/AT4G39980/AT3G48090/AT4G39030/AT2G45220/AT5G03350/AT2G46440/AT1G80460/AT1G22890/AT4G37990/AT4G31500/AT1G33960/AT1G19250/AT1G65490	WRKY53/AT4G12480/TSA1/IDL6/JAR1/DHS1/EDS1/SID1/PME17/AT5G03350/CNGC11/NHO1/AT1G22890/ELI3-2/SUR2/IAN8/FMO1/AT1G65490	0.09/-0.139/-0.043/0.049/-0.04/-0.036/-0.043/-0.052/-0.078/-0.089/-0.058/-0.026/0.059/-0.076/-0.044/-0.068/-0.056/-0.053	35/20.2/19.4/18.6/18.2/15.9/15.9/15.5/13.1/12.7/12.7/12.4/11.8/10.3/9.3/9.2/9.1/9
GO:0009617	response to bacterium	103	AT3G08720	S6K2	AGC-Pl	219	30	1521	30172	6.74177e-07	6.33595e-06	AT4G12720/AT1G72520/AT3G50930/AT1G19180/AT2G46400/AT5G04720/AT5G24590/AT4G34390/AT4G39030/AT4G24230/AT4G33300/AT2G38470/AT1G73805/AT1G66700/AT3G12580/AT2G39770/AT3G01280/AT1G80840/AT3G15020/AT1G70560/AT2G47730/AT2G41430/AT1G61340/AT5G24530/AT4G30440/AT5G52640/AT4G39980/AT5G15090/AT4G19660/AT5G49520	NUDT7/LOX4/OM66/TIFY10A/WRKY46/PHX21/TIP/XLG2/SID1/ACBP3/ADR1-L1/WRKY33/SARD1/PXMT1/HSP70/VTC1/VDAC1/WRKY40/mMDH2/WEI8/GSTF8/LSR1/FBS1/DMR6/GAE1/HSP90.1/DHS1/VDAC3/NPR4/WRKY48	0.129/0.173/0.145/0.122/0.126/0.053/0.054/0.047/0.08/0.062/0.04/0.066/0.078/-0.111/0.124/0.034/-0.028/0.077/-0.035/0.063/-0.048/-0.032/0.066/0.063/-0.033/0.095/-0.035/-0.028/-0.035/0.054	93.1/64.7/49/38.1/37.5/29.5/26.6/24/20.8/19.7/17/16/15.6/15.1/13.5/12.3/11.5/11.2/11.2/11/10.9/10.4/10.3/10/9.7/9.6/9.6/9.5/9.5/9.4
GO:0009617	response to bacterium	104	AT4G23140	CRK6	RLK-Pelle_DLSV	219	20	753	30172	7.11304e-07	6.60727e-06	AT2G32680/AT5G24530/AT1G08450/AT4G10500/AT2G45220/AT1G19250/AT5G10380/AT3G57240/AT3G56710/AT1G31280/AT1G72520/AT3G01420/AT5G46470/AT3G14210/AT3G20600/AT2G30770/AT2G23810/AT2G26440/AT1G79210/AT1G09340	RLP23/DMR6/PSL1/DLO1/PME17/FMO1/RING1/GNS3/SIB1/AtAGO2/LOX4/PADOX-1/RPS6/ESM1/NDR1/CYP71A13/TET8/PME12/AT1G79210/HIP1.3	0.2/0.091/0.039/0.094/-0.088/-0.075/0.058/0.072/-0.056/0.04/-0.052/0.077/-0.026/0.082/-0.035/-0.061/-0.027/-0.04/-0.018/-0.029	261/41.5/34.6/29.6/20.6/19.6/19.5/19.5/17.8/14.1/13.6/13/12.6/12.1/11.5/11/11/10.6/10.1/9.8
GO:0009617	response to bacterium	105	AT5G08590	SRK2G	CAMK_OST1L	219	59	4317	30172	7.16698e-07	6.60727e-06	AT4G12720/AT5G66190/AT5G67500/AT5G18650/AT5G08280/AT1G08450/AT3G52430/AT3G10260/AT5G04720/AT3G14420/AT2G37660/AT5G66570/AT4G03280/AT4G22305/AT2G39770/AT5G14930/AT1G73805/AT4G26750/AT3G56710/AT2G40000/AT1G80460/AT4G32260/AT4G24230/AT2G44490/AT1G33560/AT3G55800/AT1G70560/AT1G11580/AT4G39030/AT3G27850/AT1G32060/AT5G67385/AT1G07000/AT2G41430/AT5G57490/AT5G45110/AT2G30860/AT2G41560/AT1G79210/AT1G12240/AT4G31550/AT1G62660/AT3G49120/AT2G39730/AT4G11850/AT3G14210/AT2G27050/AT2G38470/AT5G06320/AT3G45140/AT1G25220/AT4G37990/AT5G15090/AT3G01500/AT2G27080/AT3G01280/AT5G49520/AT2G23150/AT5G14740	NUDT7/LFNR1/VDAC2/MIEL1/RUG1/PSL1/PAD4/RTNLB8/PHX21/GOX1/AT2G37660/PSBO1/PGR1/SOBER1/VTC1/SAG101/SARD1/LIP5/SIB1/HSPRO2/NHO1/PDE334/ACBP3/PEN2/ADR1/SBPASE/WEI8/PMEPCRA/SID1/RPL12-C/PRK/NCH1/EXO70B2/LSR1/VDAC4/NPR3/GSTF9/ACA4/AT1G79210/VI2/WRKY11/VI1/PRXCB/RCA/PLDGAMMA1/ESM1/EIL1/WRKY33/NHL3/LOX2/WEI7/ELI3-2/VDAC3/SABP3/NHL13/VDAC1/WRKY48/NRAMP3/CA2	0.181/0.175/0.083/-0.091/0.103/0.088/0.147/0.09/0.083/0.153/0.106/0.135/0.119/0.095/0.073/0.096/0.145/-0.069/0.139/-0.138/0.069/0.074/-0.093/0.078/0.125/0.101/0.126/0.133/0.114/0.086/0.11/-0.085/-0.072/-0.062/0.048/0.074/0.103/0.07/0.05/0.093/0.07/0.107/0.119/0.089/0.047/-0.174/-0.055/0.083/-0.095/0.164/0.077/-0.149/0.046/-0.135/-0.098/0.04/-0.081/0.068/-0.115	81.7/68.5/42.8/39.1/38.5/38/36.2/34.7/32.4/32.4/30.7/30/29.1/25.1/24.3/24.3/23.7/23.6/22.3/21.8/20.6/20.3/20.2/20.1/20/19/18.9/18.7/18.6/17.4/17.2/16.8/16.8/16.8/15.9/15.6/15.2/15.2/14.4/14.1/13.4/13/12.2/12/12/11.8/11.6/11.5/11.3/11/11/10.5/10.5/10.4/10.2/9.9/9.9/9.8/9.5
GO:0009617	response to bacterium	106	AT4G30960	SNRK3.14	CAMK_CAMKL-CHK1	219	49	3288	30172	7.29802e-07	6.66461e-06	AT4G09650/AT5G08280/AT4G23100/AT1G06680/AT2G39730/AT5G66570/AT5G66190/AT3G15210/AT2G37660/AT3G01480/AT5G57220/AT4G37980/AT4G01050/AT1G20020/AT2G30860/AT3G62030/AT5G57490/AT3G14420/AT3G57330/AT3G27850/AT2G41430/AT5G67500/AT3G55800/AT3G23820/AT4G23670/AT4G12470/AT1G61340/AT5G67300/AT4G03280/AT3G17210/AT5G49450/AT3G04790/AT5G44070/AT3G52960/AT2G29630/AT1G32230/AT5G47220/AT2G46370/AT3G14415/AT1G09340/AT4G32260/AT2G25000/AT1G12240/AT5G09650/AT1G02205/AT5G04720/AT3G52430/AT3G14310/AT1G62660	PDE332/RUG1/RML1/PSII-P/RCA/PSBO1/LFNR1/RAP2.5/AT2G37660/CYP38/CYP81F2/ELI3-1/TROL/LFNR2/GSTF9/ROC4/VDAC4/GOX1/ACA11/RPL12-C/LSR1/VDAC2/SBPASE/GAE6/AT4G23670/AZI1/FBS1/MYB44/PGR1/HS1/bZIP1/EMB3119/PCS1/PrxIIE/THIC/RIMB1/ERF2/JAR1/GOX2/HIP1.3/PDE334/WRKY60/VI2/PPa6/CER22/PHX21/PAD4/PME3/VI1	0.148/0.096/0.071/0.116/0.118/0.111/0.093/0.103/0.076/0.065/0.127/0.124/0.067/0.093/0.1/0.067/0.042/0.089/-0.055/0.068/0.051/0.04/0.074/-0.058/0.12/-0.173/0.099/0.069/0.068/0.048/0.083/0.056/0.042/0.052/0.076/0.029/0.092/0.048/0.052/0.055/0.04/-0.064/-0.056/0.034/0.109/-0.032/-0.052/0.052/-0.063	118.5/63.3/54.2/43.4/39.6/38.6/37.8/37.5/30.8/29.7/28.3/27.5/27.4/27.3/27.3/24.2/23.5/21.7/21.6/21/20.9/20.2/20/19.7/19.4/19.3/19.3/19/18.9/18.4/18.2/18.1/17.9/17.1/15.1/14.7/13.7/13.3/13.2/12.9/11.8/11.2/10.7/10.5/10.4/10.3/9.9/9.6/9.5
GO:0009617	response to bacterium	107	AT5G25110	SnRK3.25	CAMK_CAMKL-CHK1	219	41	2511	30172	7.37314e-07	6.67028e-06	AT2G41560/AT1G02930/AT2G44490/AT2G13810/AT3G49120/AT4G12470/AT4G12480/AT3G12580/AT3G25180/AT5G49520/AT1G77920/AT2G41430/AT1G22890/AT5G56030/AT2G47730/AT3G56710/AT4G18360/AT2G46400/AT3G57330/AT1G65490/AT5G22570/AT5G06320/AT5G22540/AT4G37980/AT5G57490/AT4G03280/AT5G52640/AT5G01900/AT1G11580/AT3G10260/AT1G73260/AT1G59870/AT3G53180/AT1G80460/AT5G10450/AT5G03350/AT1G61120/AT3G44300/AT2G39050/AT3G22231/AT1G79550	ACA4/GSTF6/PEN2/EDTS5/PRXCB/AZI1/AT4G12480/HSP70/CYP82G1/WRKY48/TGA7/LSR1/AT1G22890/HSP90.2/GSTF8/SIB1/GOX3/WRKY46/ACA11/AT1G65490/WRKY38/NHL3/AT5G22540/ELI3-1/VDAC4/PGR1/HSP90.1/WRKY62/PMEPCRA/RTNLB8/KTI1/PEN3/NodGS/NHO1/GRF6/AT5G03350/TPS4/NIT2/EULS3/PCC1/PGK3	0.034/0.077/0.03/-0.059/0.053/0.082/0.085/0.071/0.049/0.036/0.03/0.02/-0.041/0.03/-0.027/0.036/0.032/0.037/-0.019/0.043/0.044/0.035/0.026/0.039/-0.012/-0.023/0.052/0.036/0.034/-0.015/0.053/0.02/-0.015/-0.015/-0.011/0.051/0.044/0.058/0.023/0.057/0.014	28.7/24.9/24.2/20.5/20.1/18.4/17.2/16.4/15.9/15.4/14.6/14.1/13.6/13.6/13.5/13/12.9/12.8/12.6/12.5/12.5/12.4/12.4/12.1/11/10.8/10.7/10.6/10.3/10.3/10/10/9.8/9.7/9.6/9.5/9.4/9.4/9.3/9.1/9
GO:0009617	response to bacterium	108	AT4G26070	NMAPKK	STE_STE7	219	29	1449	30172	7.87407e-07	7.0575e-06	AT2G40750/AT4G22305/AT4G14400/AT3G56710/AT3G20600/AT5G10380/AT5G24530/AT5G46050/AT3G22231/AT5G03350/AT3G56400/AT5G06320/AT1G64280/AT4G33300/AT3G11630/AT3G53180/AT1G73805/AT2G23150/AT1G22890/AT5G39670/AT5G06290/AT1G80460/AT1G31580/AT4G37980/AT5G40770/AT5G10030/AT3G15020/AT5G57490/AT4G32260	WRKY54/SOBER1/ACD6/SIB1/NDR1/RING1/DMR6/PTR3/PCC1/AT5G03350/WRKY70/NHL3/SAI1/ADR1-L1/2CPA/NodGS/SARD1/NRAMP3/AT1G22890/AT5G39670/2CPB/NHO1/ECS1/ELI3-1/PHB3/TGA4/mMDH2/VDAC4/PDE334	0.156/0.083/0.162/0.101/0.081/-0.095/0.101/0.103/0.186/0.162/0.095/-0.086/0.04/0.04/0.047/0.041/0.078/-0.057/0.087/-0.074/0.047/0.037/0.146/0.078/-0.031/-0.045/0.037/0.027/0.036	36.6/35/28.4/21.7/21.7/20.7/20.2/20.1/19.9/19.8/16.4/16.3/16.3/14/13.5/13.1/12.8/12.6/12.5/12.4/12.4/11.3/10.7/10.6/10.3/10/9.9/9.4/9.1
GO:0009617	response to bacterium	109	AT2G24130	AT2G24130	RLK-Pelle_LRR-XII-1	219	27	1291	30172	8.5244e-07	7.57029e-06	AT5G63970/AT2G22330/AT3G56710/AT5G40770/AT4G39950/AT2G47130/AT1G59870/AT2G47730/AT3G54640/AT5G40990/AT5G46470/AT2G23810/AT2G22300/AT4G12480/AT3G20600/AT5G64810/AT5G47220/AT2G30860/AT3G23820/AT5G66570/AT1G18570/AT5G22250/AT5G36890/AT2G25000/AT3G05200/AT5G10380/AT2G13810	RGLG3/CYP79B3/SIB1/PHB3/CYP79B2/SDR3/PEN3/GSTF8/TSA1/GLIP1/RPS6/TET8/SR1/AT4G12480/NDR1/WRKY51/ERF2/GSTF9/GAE6/PSBO1/MYB51/CAF1b/BGLU42/WRKY60/ATL6/RING1/EDTS5	-0.098/-0.13/-0.097/0.042/-0.115/-0.074/-0.054/-0.065/-0.055/-0.072/-0.045/-0.049/-0.031/-0.157/0.061/-0.084/0.091/-0.067/0.047/-0.061/-0.063/0.062/0.04/-0.065/-0.04/0.064/-0.085	33.9/23.5/19.6/16.7/16.3/16.2/16/15.2/15.2/14.4/13.2/12.7/12.5/12.5/12.4/12.4/12/12/11.8/11.4/11.2/10.5/10.3/10.2/9.9/9.4/9.1
GO:0009617	response to bacterium	110	AT1G76360	AT1G76360	RLK-Pelle_RLCK-VIIa-2	219	32	1727	30172	1.06708e-06	9.39028e-06	AT1G64280/AT3G52430/AT1G73805/AT5G06320/AT3G56400/AT3G50950/AT5G39670/AT3G48090/AT4G31800/AT5G44070/AT5G01900/AT3G20770/AT4G02520/AT3G14415/AT5G46470/AT4G11850/AT5G47220/AT1G33560/AT5G18650/AT4G33300/AT5G02490/AT4G12470/AT2G40750/AT1G07360/AT5G09650/AT5G57490/AT1G32230/AT5G03350/AT1G55020/AT2G26440/AT3G14310/AT3G57330	SAI1/PAD4/SARD1/NHL3/WRKY70/ZAR1/AT5G39670/EDS1/WRKY18/PCS1/WRKY62/EIN3/GSTF2/GOX2/RPS6/PLDGAMMA1/ERF2/ADR1/MIEL1/ADR1-L1/Hsp70-2/AZI1/WRKY54/MAC5A/PPa6/VDAC4/RIMB1/AT5G03350/LOX1/PME12/PME3/ACA11	0.055/0.09/0.111/0.105/0.092/0.049/0.078/0.054/0.073/-0.033/0.078/-0.023/0.106/-0.044/0.038/-0.03/0.078/0.061/-0.031/0.032/-0.07/0.118/0.073/0.026/-0.03/-0.023/0.021/0.098/-0.062/-0.053/-0.045/-0.031	39.9/32.7/32.5/30.3/19.8/19.8/17.4/14.8/14.8/14.3/14.3/13.3/12.4/12.2/12.2/12.1/12/11.9/11.7/11.5/11.3/11.1/11.1/11/10.2/10.2/9.8/9.8/9.5/9.5/9.3/9.2
GO:0009617	response to bacterium	111	AT5G46330	FLS2	RLK-Pelle_LRR-XII-1	219	38	2272	30172	1.13733e-06	9.9183e-06	AT1G19350/AT2G27050/AT2G44490/AT5G47220/AT3G14210/AT5G24530/AT2G23810/AT2G46370/AT5G18650/AT4G37980/AT3G20770/AT1G53240/AT3G49120/AT5G14930/AT1G69370/AT2G25000/AT1G80840/AT5G45110/AT4G19660/AT3G52960/AT3G23820/AT1G59870/AT3G57330/AT1G77920/AT5G14740/AT1G19670/AT5G56030/AT4G14400/AT1G62660/AT5G27420/AT2G46400/AT1G61120/AT3G26520/AT2G41560/AT1G12240/AT4G32260/AT1G02205/AT2G40750	BZR2/EIL1/PEN2/ERF2/ESM1/DMR6/TET8/JAR1/MIEL1/ELI3-1/EIN3/mMDH1/PRXCB/SAG101/CM3/WRKY60/WRKY40/NPR3/NPR4/PrxIIE/GAE6/PEN3/ACA11/TGA7/CA2/CORI1/HSP90.2/ACD6/VI1/CNI1/WRKY46/TPS4/TIP2/ACA4/VI2/PDE334/CER22/WRKY54	0.106/0.056/0.056/0.099/0.142/-0.064/-0.037/0.037/0.029/0.065/0.021/-0.024/-0.065/0.036/-0.033/-0.047/0.061/-0.031/-0.029/-0.028/0.03/0.029/-0.024/-0.033/0.056/-0.047/0.034/-0.057/-0.041/-0.035/-0.04/0.057/0.04/0.024/-0.031/0.021/0.061/-0.042	168.3/61.3/57/43.9/41/25.6/23/22.5/22.3/21.7/21.6/21.4/20.6/19.1/17.5/17.1/17.1/16.3/15.5/15.3/15/14.6/13.3/12.5/12.3/12/11.6/11.6/11.6/11.2/10.4/10.4/10.4/9.9/9.9/9.5/9.4/9.3
GO:0009620	response to fungus	1	AT1G51890	AT1G51890	RLK-Pelle_LRR-I-1	140	37	953	30172	6.81119e-24	6.50468e-21	AT5G38900/AT3G26830/AT1G02920/AT4G16260/AT2G45220/AT1G19250/AT3G11340/AT1G66700/AT2G30770/AT2G25000/AT4G10500/AT5G64810/AT1G61560/AT4G12480/AT1G03850/AT1G02360/AT3G01420/AT3G04720/AT4G11650/AT3G51440/AT5G20230/AT4G12490/AT3G52400/AT4G15760/AT3G13790/AT1G45145/AT1G73260/AT2G43510/AT1G07000/AT3G49120/AT2G40750/AT4G38540/AT2G44490/AT1G05010/AT3G50970/AT1G63880/AT5G46350	PDI/PAD3/GSTF7/AT4G16260/PME17/FMO1/UGT76B1/PXMT1/CYP71A13/WRKY60/DLO1/WRKY51/MLO6/AT4G12480/ROXY18/AT1G02360/PADOX-1/PR4/OSM34/AT3G51440/SAG14/AZI3/SYP122/MO1/CWI1/TRX5/KTI1/TI1/EXO70B2/PRXCB/WRKY54/AT4G38540/PEN2/EFE/XERO2/AT1G63880/WRKY8	0.247/0.267/0.221/0.238/0.217/0.171/0.174/0.186/0.171/0.103/0.121/0.102/0.073/0.171/0.093/0.071/0.117/0.097/0.117/0.053/0.106/0.12/0.045/-0.066/0.06/0.059/0.095/0.08/0.033/0.061/0.061/0.057/-0.027/-0.045/-0.069/-0.071/0.04	248/161.2/116.8/97.6/94.3/77/72.6/67.1/62.6/50.7/39/37.3/32.6/30.6/29.5/25/23.3/22.7/22.4/21.5/20.5/19/16.9/16.7/16.5/14.2/14.1/13.4/13.2/12.4/12.3/12.1/10.4/10.3/10.2/10.1/9.3
GO:0009620	response to fungus	2	AT3G09010	AT3G09010	RLK-Pelle_DLSV	140	31	751	30172	9.05619e-21	4.32433e-18	AT2G40750/AT3G11340/AT3G56400/AT4G19660/AT1G03850/AT2G14560/AT5G45110/AT5G24530/AT5G64810/AT5G08790/AT4G10500/AT1G11310/AT3G16530/AT5G47910/AT3G49120/AT3G26830/AT4G16260/AT5G64120/AT3G22231/AT5G67300/AT3G15356/AT5G39580/AT1G19570/AT1G19670/AT4G02330/AT2G46440/AT1G07000/AT2G22300/AT3G19260/AT3G04720/AT3G12500	WRKY54/UGT76B1/WRKY70/NPR4/ROXY18/LURP1/NPR3/DMR6/WRKY51/ATAF2/DLO1/PMR2/AT3G16530/RBOHD/PRXCB/PAD3/AT4G16260/PRX71/PCC1/MYB44/AT3G15356/AT5G39580/DHAR5/CORI1/PME41/CNGC11/EXO70B2/SR1/LOH2/PR4/PR3	0.254/0.216/0.164/0.082/0.138/0.172/0.074/0.117/0.123/0.062/0.111/0.043/0.114/0.051/0.079/0.091/0.102/-0.099/0.121/-0.045/0.084/-0.079/0.052/0.066/-0.069/0.061/-0.032/-0.021/0.03/0.071/0.071	141.5/80.1/69.9/55/46.2/44.7/41/39.8/38.6/25.4/24.1/22/21.4/16.3/14.5/14.5/13.7/13.6/13/12.4/12.2/11.8/11.7/11.1/10.5/10.2/9.7/9.6/9.5/9.2/9
GO:0009620	response to fungus	3	AT1G79680	WAKL10	RLK-Pelle_WAK	140	29	667	30172	4.65728e-20	1.48257e-17	AT3G26830/AT5G57220/AT2G30770/AT5G40990/AT1G66700/AT1G02920/AT4G16260/AT5G38900/AT1G73260/AT2G43510/AT1G61560/AT3G16530/AT4G11650/AT3G09940/AT5G46350/AT5G43580/AT1G15010/AT1G19250/AT2G45220/AT3G49110/AT5G64750/AT3G15356/AT3G01420/AT3G51430/AT2G02930/AT3G04720/AT3G11820/AT3G12500/AT4G20970	PAD3/CYP81F2/CYP71A13/GLIP1/PXMT1/GSTF7/AT4G16260/PDI/KTI1/TI1/MLO6/AT3G16530/OSM34/MDAR3/WRKY8/UPI/AT1G15010/FMO1/PME17/PRXCA/ABR1/AT3G15356/PADOX-1/YLS2/GSTF3/PR4/SYR1/PR3/AT4G20970	0.29/0.182/0.228/0.124/0.172/0.146/0.172/0.102/0.169/0.14/0.077/0.125/0.143/0.1/0.067/0.107/-0.089/0.085/0.095/0.095/-0.067/0.076/0.087/0.033/0.059/0.068/-0.023/0.068/-0.044	166/97.4/96.4/75.6/50.5/45.8/45.6/38.5/37.8/33.8/31.9/30.6/28.9/24.6/22/21/17.9/17.6/16.7/14.6/13.9/12.1/11.7/10.5/10.4/10.2/10.1/9.9/9.3
GO:0009620	response to fungus	4	AT4G23150	CRK7	RLK-Pelle_DLSV	140	29	718	30172	3.42717e-19	8.18236e-17	AT2G32680/AT2G30770/AT3G26830/AT5G40990/AT4G10500/AT5G24530/AT5G38900/AT3G09940/AT2G45220/AT1G19250/AT1G02920/AT3G15356/AT2G22300/AT3G11340/AT4G15760/AT5G09440/AT4G02330/AT3G50480/AT5G64810/AT3G16530/AT1G45145/AT2G14560/AT2G43580/AT3G51440/AT3G01290/AT3G51450/AT3G49110/AT3G04720/AT3G22231	RLP23/CYP71A13/PAD3/GLIP1/DLO1/DMR6/PDI/MDAR3/PME17/FMO1/GSTF7/AT3G15356/SR1/UGT76B1/MO1/EXL4/PME41/HR4/WRKY51/AT3G16530/TRX5/LURP1/AT2G43580/AT3G51440/HIR2/AT3G51450/PRXCA/PR4/PCC1	0.232/0.222/0.202/0.12/0.158/0.121/0.116/0.136/0.148/0.116/0.115/0.11/-0.031/0.101/-0.082/-0.076/-0.087/0.105/0.07/0.087/0.065/0.088/0.057/0.044/0.053/0.054/0.084/0.073/0.097	216.4/79.7/71.3/61.3/50.5/45.2/43/38.8/34/27.7/25.1/21.5/20.4/19.2/19.2/17.7/17.1/15.4/13.7/13.5/13.4/13.1/12.4/11.5/10.9/10.4/10.3/10.3/9.1
GO:0009620	response to fungus	5	AT5G25930	AT5G25930	RLK-Pelle_LRR-XI-1	140	41	1743	30172	1.70521e-18	3.25695e-16	AT1G02920/AT5G57220/AT3G01290/AT2G38470/AT5G38900/AT5G08790/AT1G59870/AT4G02520/AT3G20600/AT1G07000/AT3G26830/AT1G49050/AT5G42650/AT3G15356/AT3G52400/AT2G30020/AT3G25780/AT1G27130/AT4G12470/AT1G66700/AT5G40990/AT3G16530/AT2G30770/AT4G38540/AT3G09940/AT1G61560/AT5G64120/AT5G09440/AT1G11310/AT3G13790/AT3G44860/AT3G11820/AT4G20830/AT1G05010/AT4G10500/AT1G73260/AT4G11650/AT1G02360/AT5G45110/AT2G44490/AT1G20440	GSTF7/CYP81F2/HIR2/WRKY33/PDI/ATAF2/PEN3/GSTF2/NDR1/EXO70B2/PAD3/APCB1/DDE2/AT3G15356/SYP122/AP2C1/AOC3/GSTU13/AZI1/PXMT1/GLIP1/AT3G16530/CYP71A13/AT4G38540/MDAR3/MLO6/PRX71/EXL4/PMR2/CWI1/FAMT/SYR1/OGOX1/EFE/DLO1/KTI1/OSM34/AT1G02360/NPR3/PEN2/RD17	0.272/0.158/0.113/0.096/0.107/0.071/0.063/0.159/-0.077/0.059/0.126/0.045/0.091/0.112/0.059/-0.065/0.077/0.053/-0.14/0.108/0.063/0.098/0.098/0.076/0.084/0.056/0.102/-0.066/-0.03/0.06/0.095/0.029/0.042/0.056/0.072/0.095/0.092/0.051/0.034/0.031/-0.051	132.2/63.3/46.7/41.5/36.5/35.1/33.7/32.2/31.1/30.9/28.2/23.5/22.3/21.9/21.5/21.4/20.1/18.7/18.6/17.9/17.4/16.7/16.1/16/14.9/14.9/14.6/13.2/12.9/12.8/12.4/12/11.6/11.4/11/10.8/10.7/10/9.7/9.4/9.2
GO:0009620	response to fungus	6	AT1G61610	AT1G61610	RLK-Pelle_DLSV	140	36	1445	30172	5.63892e-17	8.97527e-15	AT1G52410/AT1G52400/AT1G19670/AT2G06050/AT3G51450/AT3G25780/AT3G25180/AT4G08870/AT3G09940/AT3G44860/AT1G45145/AT1G17420/AT1G19570/AT3G45140/AT2G37130/AT5G42650/AT2G33380/AT2G43510/AT5G67300/AT3G04720/AT4G01700/AT4G16260/AT4G31800/AT1G73260/AT3G50480/AT5G64120/AT5G39580/AT5G46350/AT5G57220/AT3G51440/AT1G56650/AT2G45220/AT5G47910/AT3G49110/AT2G25000/AT3G12500	TSA1/BGLU18/CORI1/OPR3/AT3G51450/AOC3/CYP82G1/ARGAH2/MDAR3/FAMT/TRX5/LOX3/DHAR5/LOX2/AT2G37130/DDE2/RD20/TI1/MYB44/PR4/AT4G01700/AT4G16260/WRKY18/KTI1/HR4/PRX71/AT5G39580/WRKY8/CYP81F2/AT3G51440/PAP1/PME17/RBOHD/PRXCA/WRKY60/PR3	0.279/0.349/0.19/0.129/0.144/0.111/0.121/0.176/0.119/0.144/0.095/0.1/0.074/0.142/0.107/0.082/0.093/0.103/0.051/0.091/0.058/0.098/0.062/0.098/-0.087/0.086/-0.069/0.045/-0.055/0.038/0.064/0.068/0.032/0.066/0.04/0.058	172/153.3/134.3/115.1/100.9/60.2/47.3/46/43.4/40.7/39.8/39.6/35.3/33.3/28.3/26.8/24.4/23.8/23.3/22.2/19.7/19.3/19/16.9/15.7/15.5/13.9/13.2/12.8/12.4/12.3/11.2/10.6/9.5/9.4/9.3
GO:0009620	response to fungus	7	AT1G01560	MPK11	CMGC_MAPK	140	33	1247	30172	2.55808e-16	3.48995e-14	AT1G07000/AT1G24150/AT3G52400/AT2G31865/AT4G14400/AT2G40750/AT5G42650/AT2G38470/AT5G46350/AT2G40140/AT3G56400/AT3G50470/AT1G47128/AT5G08790/AT3G09940/AT1G11310/AT1G03850/AT3G01290/AT1G15010/AT4G34460/AT4G30440/AT1G52410/AT3G20600/AT2G38870/AT5G64810/AT1G80840/AT4G12490/AT3G13790/AT3G51450/AT5G61890/AT2G39210/AT1G59870/AT1G19670	EXO70B2/FH4/SYP122/PARG2/ACD6/WRKY54/DDE2/WRKY33/WRKY8/ZFAR1/WRKY70/MLA10/RD21A/ATAF2/MDAR3/PMR2/ROXY18/HIR2/AT1G15010/ELK4/GAE1/TSA1/NDR1/AT2G38870/WRKY51/WRKY40/AZI3/CWI1/AT3G51450/ERF114/AT2G39210/PEN3/CORI1	0.068/0.077/0.07/0.079/-0.115/0.096/-0.089/0.064/-0.065/0.045/0.075/0.06/0.042/0.045/-0.081/0.032/0.069/0.056/0.079/0.019/-0.03/-0.078/0.042/-0.064/0.058/0.062/-0.093/-0.049/-0.046/-0.042/0.038/0.028/-0.049	53.8/53.2/38.9/34.3/30.6/29.1/28.8/24.8/24.3/21.3/21/20.1/19.6/19.2/19/18/16.7/16.1/15.9/13.6/13.3/13.2/12.8/12.7/12.5/12.2/12/11.8/10.5/10/9.7/9.4/9.2
GO:0009620	response to fungus	8	AT1G21250	WAK1	RLK-Pelle_WAK	140	36	1524	30172	2.97071e-16	3.54628e-14	AT3G56400/AT2G14560/AT2G46440/AT3G22231/AT4G14400/AT3G49120/AT3G51430/AT3G45140/AT3G49110/AT4G12490/AT2G35940/AT1G52400/AT3G04720/AT2G40750/AT3G50480/AT4G15760/AT2G42530/AT1G52410/AT5G10380/AT3G12500/AT1G02920/AT2G33380/AT4G12470/AT4G12480/AT5G08790/AT4G11650/AT1G19250/AT1G59870/AT2G22300/AT5G39580/AT3G44860/AT4G08870/AT1G17420/AT2G39210/AT5G64120/AT1G19570	WRKY70/LURP1/CNGC11/PCC1/ACD6/PRXCB/YLS2/LOX2/PRXCA/AZI3/EDA29/BGLU18/PR4/WRKY54/HR4/MO1/COR15B/TSA1/RING1/PR3/GSTF7/RD20/AZI1/AT4G12480/ATAF2/OSM34/FMO1/PEN3/SR1/AT5G39580/FAMT/ARGAH2/LOX3/AT2G39210/PRX71/DHAR5	0.291/0.414/0.194/0.322/0.201/0.142/0.077/0.182/0.163/0.171/0.06/0.16/0.107/0.085/0.107/0.07/0.1/0.088/0.058/0.08/0.074/0.071/0.1/0.105/0.035/0.084/0.061/0.029/0.019/0.059/0.069/0.078/-0.046/0.035/0.063/0.034	Inf/Inf/167.4/150.4/112.7/79.1/75.9/61.4/59.4/47.1/46.3/37.7/34.2/29.2/25.7/22.7/21.5/20.5/20.1/19.4/17.5/16.6/16/15/14.9/14.8/13.2/12.8/12/11.3/11.2/11/10.6/10.1/9.6/9
GO:0009620	response to fungus	9	AT1G09970	RLK7	RLK-Pelle_LRR-XI-1	140	50	3114	30172	7.99089e-16	8.47922e-14	AT1G59870/AT5G08790/AT3G51450/AT2G06050/AT4G20830/AT5G64750/AT1G19570/AT3G25780/AT1G45145/AT3G11340/AT5G47910/AT2G32240/AT4G31800/AT2G43510/AT4G08870/AT3G04720/AT3G15356/AT1G19670/AT3G16530/AT5G42650/AT3G50970/AT3G14310/AT3G01290/AT3G13790/AT1G02920/AT1G01470/AT5G67300/AT5G57220/AT3G26830/AT4G15760/AT3G44860/AT3G50470/AT3G49120/AT1G13960/AT2G02930/AT5G10380/AT4G02520/AT4G38540/AT2G30020/AT5G09440/AT2G38870/AT5G64120/AT1G05010/AT3G51440/AT4G14400/AT5G58430/AT3G49110/AT3G25180/AT2G14560/AT3G23820	PEN3/ATAF2/AT3G51450/OPR3/OGOX1/ABR1/DHAR5/AOC3/TRX5/UGT76B1/RBOHD/PICC/WRKY18/TI1/ARGAH2/PR4/AT3G15356/CORI1/AT3G16530/DDE2/XERO2/PME3/HIR2/CWI1/GSTF7/LSR3/MYB44/CYP81F2/PAD3/MO1/FAMT/MLA10/PRXCB/WRKY4/GSTF3/RING1/GSTF2/AT4G38540/AP2C1/EXL4/AT2G38870/PRX71/EFE/AT3G51440/ACD6/EXO70B1/PRXCA/CYP82G1/LURP1/GAE6	0.156/0.167/0.23/0.183/0.155/0.21/0.156/0.168/0.162/0.195/0.104/0.096/0.143/0.205/0.247/0.18/0.176/0.143/0.175/0.138/0.185/0.097/0.107/0.111/0.141/0.101/0.077/-0.113/0.137/0.109/0.156/0.088/0.116/0.047/0.111/-0.09/0.147/0.101/-0.075/0.096/0.11/0.136/0.08/0.059/-0.103/-0.029/0.117/0.091/-0.097/0.042	118.7/109.9/101.3/92.4/88.3/62.6/60.4/53.9/45.4/41/40.7/40.1/38.9/36.7/35.9/34/31.5/30.7/30.7/30.1/29.4/27.5/24.9/24.7/21.9/21.1/20.6/20.2/19.9/19.5/19.4/19.3/19/18.1/17.9/17.5/16.9/16.7/16.7/16/15.9/15.2/13.7/12.2/11.4/11.4/11.4/11.3/9.6/9.1
GO:0009620	response to fungus	10	AT4G23210	CRK13	RLK-Pelle_DLSV	140	28	925	30172	2.40572e-15	2.29746e-13	AT5G61890/AT4G12490/AT4G20970/AT4G12480/AT5G46350/AT2G43510/AT1G15010/AT2G39200/AT5G64120/AT1G74710/AT2G25000/AT4G12470/AT3G13790/AT4G02330/AT3G25180/AT4G31800/AT5G20230/AT5G39580/AT1G66700/AT2G38870/AT2G32240/AT4G20830/AT3G11340/AT1G52410/AT1G52400/AT1G01470/AT5G60950/AT5G58260	ERF114/AZI3/AT4G20970/AT4G12480/WRKY8/TI1/AT1G15010/MLO12/PRX71/SID2/WRKY60/AZI1/CWI1/PME41/CYP82G1/WRKY18/SAG14/AT5G39580/PXMT1/AT2G38870/PICC/OGOX1/UGT76B1/TSA1/BGLU18/LSR3/COBL5/NdhN	0.132/0.258/0.116/0.252/0.091/0.146/0.124/0.094/0.141/0.114/0.08/0.157/0.076/0.093/0.075/0.061/0.094/0.08/-0.087/0.072/-0.035/-0.035/0.066/0.068/0.088/-0.043/0.033/-0.026	118/115.2/90.5/89.6/61.7/58/51.6/51.6/49.1/43.3/42.6/41.7/35.9/34.4/22.9/22.5/22.5/21.9/21.5/21.3/18.4/15.4/15.4/13.6/13/12.9/11.1/9.7
GO:0009620	response to fungus	11	AT1G16130	WAKL2	RLK-Pelle_WAK	140	23	575	30172	2.95043e-15	2.56151e-13	AT3G01420/AT3G01290/AT2G30770/AT4G11650/AT5G38900/AT1G66700/AT5G39580/AT3G26830/AT5G57220/AT5G10380/AT2G39210/AT2G39200/AT3G12500/AT3G11820/AT1G07000/AT3G20600/AT5G60950/AT1G24150/AT2G38470/AT1G73260/AT3G50480/AT1G52410/AT1G22190	PADOX-1/HIR2/CYP71A13/OSM34/PDI/PXMT1/AT5G39580/PAD3/CYP81F2/RING1/AT2G39210/MLO12/PR3/SYR1/EXO70B2/NDR1/COBL5/FH4/WRKY33/KTI1/HR4/TSA1/WIND2	0.139/0.075/-0.1/0.11/-0.058/-0.082/0.074/-0.074/0.055/0.047/0.04/0.048/0.061/0.022/0.027/-0.034/-0.033/0.03/0.036/0.071/0.065/0.06/0.034	37.9/32.3/25.9/23.1/17.7/16.3/15.9/15.9/12.6/12.3/12.1/11.9/10.6/10.6/10.4/10.2/10/9.9/9.7/9.5/9.3/9.2/9.1
GO:0009620	response to fungus	12	AT4G23280	CRK20	RLK-Pelle_DLSV	140	25	729	30172	5.49587e-15	4.3738e-13	AT1G19250/AT4G11650/AT2G02930/AT5G64810/AT4G10500/AT1G61560/AT5G40990/AT3G01290/AT5G61890/AT3G44860/AT1G73260/AT3G09940/AT2G32240/AT3G11340/AT1G17615/AT5G24530/AT3G19260/AT3G01420/AT3G56400/AT5G57220/AT1G64070/AT2G38870/AT3G12500/AT1G45145/AT1G74710	FMO1/OSM34/GSTF3/WRKY51/DLO1/MLO6/GLIP1/HIR2/ERF114/FAMT/KTI1/MDAR3/PICC/UGT76B1/TN2/DMR6/LOH2/PADOX-1/WRKY70/CYP81F2/RLM1/AT2G38870/PR3/TRX5/SID2	-0.131/-0.142/0.095/-0.087/-0.099/0.066/0.064/-0.065/0.066/-0.108/-0.112/-0.082/0.04/-0.077/-0.027/-0.055/0.03/-0.081/-0.054/0.057/0.023/0.062/-0.066/-0.05/-0.064	39/27.9/24.7/23.5/23.2/22.5/19.7/18.6/18.6/18.2/16.8/16.6/13.8/13.1/12.1/11.3/11.1/10.2/10.1/10.1/9.9/9.9/9.4/9.3/9.1
GO:0009620	response to fungus	13	AT1G73500	MKK9	STE_STE7	140	44	2547	30172	6.20841e-15	4.5608e-13	AT2G40140/AT1G80840/AT5G61600/AT5G08790/AT1G22190/AT3G56400/AT2G38470/AT4G30440/AT2G30020/AT3G52400/AT5G67300/AT5G45110/AT4G15760/AT5G58430/AT4G31800/AT2G06050/AT5G42650/AT4G19660/AT3G25780/AT1G19670/AT3G45140/AT1G24150/AT1G03850/AT3G44860/AT3G51450/AT2G39210/AT3G20600/AT1G52400/AT2G44490/AT5G20230/AT2G33380/AT2G40750/AT5G58260/AT3G22231/AT5G64810/AT2G32240/AT1G52410/AT3G50470/AT5G10380/AT2G14560/AT3G11820/AT4G20830/AT4G34410/AT1G15010	ZFAR1/WRKY40/ERF104/ATAF2/WIND2/WRKY70/WRKY33/GAE1/AP2C1/SYP122/MYB44/NPR3/MO1/EXO70B1/WRKY18/OPR3/DDE2/NPR4/AOC3/CORI1/LOX2/FH4/ROXY18/FAMT/AT3G51450/AT2G39210/NDR1/BGLU18/PEN2/SAG14/RD20/WRKY54/NdhN/PCC1/WRKY51/PICC/TSA1/MLA10/RING1/LURP1/SYR1/OGOX1/RRTF1/AT1G15010	0.225/0.317/0.54/0.185/0.183/0.224/0.175/0.096/0.138/0.119/0.12/0.098/0.141/0.043/0.101/0.083/0.111/0.06/0.096/0.104/0.149/-0.059/0.089/0.122/0.074/0.054/0.052/0.121/-0.036/0.094/0.079/0.068/-0.04/0.109/0.062/0.036/0.075/0.045/0.047/0.067/0.022/0.032/0.043/0.056	Inf/Inf/Inf/Inf/235.6/207.8/207.5/138.1/137.9/127.8/126.5/114.5/81.6/56.6/51.2/50.4/50.2/48.4/46.8/42.9/38.3/38.1/31.8/30.6/28.2/21.9/21.7/20.1/20/18.8/18.7/17.5/17.1/16.7/16.6/15.3/13.8/13.6/12.5/11.6/11.3/10.8/10.2/9.6
GO:0009620	response to fungus	14	AT4G11890	CRK45	RLK-Pelle_DSLV	140	33	1457	30172	2.17892e-14	1.48633e-12	AT2G32680/AT5G10380/AT1G02920/AT3G50480/AT5G20230/AT4G14400/AT5G40990/AT3G51440/AT4G10500/AT1G74710/AT3G15356/AT4G19660/AT2G39210/AT1G01470/AT3G16530/AT5G43580/AT5G60950/AT2G45220/AT3G01290/AT4G31800/AT3G01420/AT4G20970/AT5G64750/AT3G11340/AT2G40750/AT3G01500/AT2G42530/AT3G51430/AT4G01700/AT3G22231/AT2G37130/AT2G33380/AT1G17420	RLP23/RING1/GSTF7/HR4/SAG14/ACD6/GLIP1/AT3G51440/DLO1/SID2/AT3G15356/NPR4/AT2G39210/LSR3/AT3G16530/UPI/COBL5/PME17/HIR2/WRKY18/PADOX-1/AT4G20970/ABR1/UGT76B1/WRKY54/SABP3/COR15B/YLS2/AT4G01700/PCC1/AT2G37130/RD20/LOX3	0.146/0.135/0.182/0.169/0.146/0.126/-0.065/0.057/0.093/0.085/0.083/-0.035/0.049/0.056/0.079/-0.078/0.042/-0.074/0.047/0.049/-0.077/-0.044/0.056/0.064/-0.053/0.067/0.073/0.029/0.04/-0.081/-0.059/0.056/0.045	136.6/97.7/94.6/59.4/45.4/42.8/29.3/28.6/27.8/20.8/19.4/18.7/18.3/17.4/17.1/15.9/14.6/14.4/13.4/13/12.9/12.8/12.6/12.4/11.8/11.4/11.1/10.8/10.5/10.2/10/9.9/9.1
GO:0009620	response to fungus	15	AT5G24080	AT5G24080	RLK-Pelle_SD-2b	140	33	1479	30172	3.31901e-14	2.1131e-12	AT5G61890/AT5G46350/AT2G33380/AT2G45220/AT2G25000/AT5G64750/AT2G43510/AT3G50970/AT5G09440/AT1G73260/AT4G20970/AT2G38870/AT4G31800/AT1G01470/AT2G39200/AT1G20440/AT2G30770/AT1G17420/AT1G17615/AT2G37130/AT2G32240/AT4G12480/AT3G25780/AT1G15010/AT3G13790/AT1G56650/AT5G08790/AT5G57220/AT4G11650/AT4G08870/AT5G20230/AT5G58430/AT4G12470	ERF114/WRKY8/RD20/PME17/WRKY60/ABR1/TI1/XERO2/EXL4/KTI1/AT4G20970/AT2G38870/WRKY18/LSR3/MLO12/RD17/CYP71A13/LOX3/TN2/AT2G37130/PICC/AT4G12480/AOC3/AT1G15010/CWI1/PAP1/ATAF2/CYP81F2/OSM34/ARGAH2/SAG14/EXO70B1/AZI1	0.292/0.124/0.166/0.163/0.1/0.117/0.15/0.139/0.097/0.141/0.076/0.095/0.075/0.072/0.074/0.072/0.101/0.077/-0.034/0.097/0.042/0.105/0.051/0.068/0.047/0.062/-0.03/-0.048/0.072/0.073/0.062/0.016/0.073	Inf/104.9/86.3/68.3/60.7/56.7/56.3/47.3/45.4/38.2/36.3/33.2/31.3/30.5/30.1/28.4/28.3/27.5/27.5/26.4/22.2/15.2/15/15/13.2/13/12/11.3/11.2/9.7/9.5/9.2/9
GO:0009620	response to fungus	16	AT5G25440	AT5G25440	RLK-Pelle_RLCK-VIIa-2	140	32	1439	30172	9.61485e-14	5.73886e-12	AT3G01290/AT3G52400/AT1G49050/AT3G25780/AT5G60950/AT3G50470/AT2G31865/AT3G50480/AT5G24530/AT1G02920/AT2G39210/AT1G07000/AT4G02330/AT1G02360/AT5G20230/AT1G63880/AT3G49120/AT5G10380/AT3G13790/AT3G20600/AT5G64810/AT1G22190/AT3G09940/AT1G01470/AT1G47128/AT1G80840/AT5G61600/AT4G02520/AT4G30440/AT5G39580/AT3G19260/AT5G64120	HIR2/SYP122/APCB1/AOC3/COBL5/MLA10/PARG2/HR4/DMR6/GSTF7/AT2G39210/EXO70B2/PME41/AT1G02360/SAG14/AT1G63880/PRXCB/RING1/CWI1/NDR1/WRKY51/WIND2/MDAR3/LSR3/RD21A/WRKY40/ERF104/GSTF2/GAE1/AT5G39580/LOH2/PRX71	0.149/0.113/0.075/0.128/0.1/0.112/0.101/0.163/0.106/0.125/0.077/0.055/0.111/0.084/0.128/0.113/0.086/0.068/0.063/0.05/0.068/0.05/0.075/0.053/-0.034/0.064/0.056/0.083/0.029/0.066/0.027/0.076	88/82.5/70.3/58.4/55.6/55.2/45.4/38.5/37.8/31.8/31.1/29.5/29.1/28.7/24.7/19.8/19.8/18.1/14.9/14.7/14/13.4/13.3/11.4/11.2/10.8/10.7/10.3/9.6/9.3/9.2/9.2
GO:0009620	response to fungus	17	AT1G14370	PBL2	RLK-Pelle_RLCK-VIIa-2	140	39	2225	30172	2.17584e-13	1.22231e-11	AT3G01290/AT2G43510/AT2G38470/AT5G58260/AT1G59870/AT4G01700/AT3G52400/AT1G02920/AT5G60950/AT1G02360/AT2G40140/AT1G19250/AT5G20230/AT5G57220/AT2G14560/AT4G34460/AT5G64120/AT1G47128/AT5G46350/AT2G44490/AT5G39580/AT5G09440/AT1G24150/AT3G13790/AT4G31800/AT1G05010/AT3G22231/AT5G67300/AT5G43580/AT2G30020/AT5G61600/AT4G14400/AT5G61890/AT3G16530/AT4G15760/AT3G11820/AT3G49120/AT3G51440/AT1G49050	HIR2/TI1/WRKY33/NdhN/PEN3/AT4G01700/SYP122/GSTF7/COBL5/AT1G02360/ZFAR1/FMO1/SAG14/CYP81F2/LURP1/ELK4/PRX71/RD21A/WRKY8/PEN2/AT5G39580/EXL4/FH4/CWI1/WRKY18/EFE/PCC1/MYB44/UPI/AP2C1/ERF104/ACD6/ERF114/AT3G16530/MO1/SYR1/PRXCB/AT3G51440/APCB1	0.124/0.189/0.105/0.081/0.068/0.098/0.076/0.129/0.077/0.089/0.06/-0.117/0.14/0.096/-0.121/-0.028/0.12/0.049/0.068/0.044/0.099/0.079/-0.048/0.069/0.068/0.065/-0.127/0.05/0.094/-0.05/0.065/-0.082/0.056/0.082/-0.063/0.028/0.067/0.043/0.03	46.6/44/41.6/35.8/32.7/31.3/29.3/25.9/25.7/24.6/23.7/23.6/22.3/20.4/20.1/19.4/16.9/16.5/16.4/15.5/15.5/15.1/14/13.9/13.1/12.9/12.8/12.6/12/11.1/10.8/10.4/10.3/10.1/10/9.8/9.4/9.3/9.1
GO:0009620	response to fungus	18	AT1G51800	IOS1	RLK-Pelle_LRR-I-1	140	27	1029	30172	2.44161e-13	1.29541e-11	AT2G39200/AT5G64120/AT3G11340/AT3G13790/AT1G02920/AT4G02330/AT3G01290/AT2G45220/AT3G04720/AT1G02360/AT4G15760/AT4G16260/AT2G39210/AT3G50480/AT4G12490/AT5G24530/AT3G15356/AT3G52400/AT1G80840/AT4G12470/AT5G38900/AT4G20830/AT2G43510/AT5G60950/AT2G44490/AT1G17420/AT4G12480	MLO12/PRX71/UGT76B1/CWI1/GSTF7/PME41/HIR2/PME17/PR4/AT1G02360/MO1/AT4G16260/AT2G39210/HR4/AZI3/DMR6/AT3G15356/SYP122/WRKY40/AZI1/PDI/OGOX1/TI1/COBL5/PEN2/LOX3/AT4G12480	0.221/0.238/0.167/0.106/0.14/0.127/0.09/0.137/0.124/0.081/0.093/0.128/0.066/0.106/0.116/0.062/0.081/0.043/0.069/0.1/0.051/0.035/0.071/0.037/0.027/-0.049/0.091	200.5/98.8/66.9/49.3/47.6/45.5/38.9/37.9/36.1/32.6/31/28.9/27.7/20.3/17.5/16.3/15.4/15.2/14.9/12.7/11.7/11/10.5/9.8/9.7/9.5/9.2
GO:0009620	response to fungus	19	AT1G70530	CRK3	RLK-Pelle_DLSV	140	33	1606	30172	3.27439e-13	1.64581e-11	AT4G15760/AT5G08790/AT4G19660/AT2G44490/AT3G44860/AT1G52400/AT1G47128/AT2G25000/AT4G12480/AT4G14400/AT3G15356/AT3G45140/AT1G19570/AT3G51450/AT2G30020/AT2G33380/AT3G52400/AT5G42650/AT1G05010/AT1G17420/AT5G45110/AT3G56400/AT3G01290/AT4G31800/AT1G73260/AT2G40140/AT4G01700/AT3G49120/AT1G11310/AT2G32240/AT3G22231/AT2G30770/AT1G52410	MO1/ATAF2/NPR4/PEN2/FAMT/BGLU18/RD21A/WRKY60/AT4G12480/ACD6/AT3G15356/LOX2/DHAR5/AT3G51450/AP2C1/RD20/SYP122/DDE2/EFE/LOX3/NPR3/WRKY70/HIR2/WRKY18/KTI1/ZFAR1/AT4G01700/PRXCB/PMR2/PICC/PCC1/CYP71A13/TSA1	0.419/0.189/0.108/0.089/-0.172/-0.187/0.061/0.086/0.183/-0.121/-0.112/-0.138/-0.07/-0.079/-0.065/-0.105/-0.058/-0.086/-0.073/-0.082/0.047/-0.076/-0.065/-0.069/-0.117/-0.044/-0.06/-0.077/-0.033/-0.042/-0.122/-0.089/-0.091	292.5/154.2/64/46.8/26/20.4/19.8/17.9/17.3/16.9/14.9/14.4/14.4/14.3/14.1/14.1/13.9/13.5/13/12.4/11.7/11.2/10.9/10.8/10.8/10.7/9.8/9.8/9.7/9.7/9.3/9.1/9
GO:0009620	response to fungus	20	AT4G36950	MAPKKK21	STE_STE11	140	30	1329	30172	4.48885e-13	2.14342e-11	AT1G17420/AT4G34410/AT2G06050/AT3G44860/AT3G51450/AT3G25780/AT1G59870/AT3G25180/AT5G64750/AT1G80840/AT5G42650/AT2G40140/AT2G30020/AT4G31800/AT3G09940/AT2G33380/AT1G22190/AT3G49110/AT1G56650/AT1G15010/AT5G57220/AT2G37130/AT3G50970/AT3G51430/AT4G38540/AT5G61890/AT3G04720/AT1G51090/AT1G19670/AT3G11820	LOX3/RRTF1/OPR3/FAMT/AT3G51450/AOC3/PEN3/CYP82G1/ABR1/WRKY40/DDE2/ZFAR1/AP2C1/WRKY18/MDAR3/RD20/WIND2/PRXCA/PAP1/AT1G15010/CYP81F2/AT2G37130/XERO2/YLS2/AT4G38540/ERF114/PR4/AtHMAD1/CORI1/SYR1	0.245/0.195/0.155/0.23/0.127/0.123/0.068/0.11/0.093/0.091/0.084/-0.044/0.054/0.062/0.077/0.075/-0.045/-0.085/0.067/0.063/-0.051/-0.063/0.064/-0.027/-0.046/0.039/-0.055/0.046/0.045/-0.018	258/208.7/185.5/114.6/88.5/81.8/65.1/44/35.7/31.8/31.7/26.2/24/21.3/20.8/18/17.6/17.3/14.9/12.7/12.1/11.9/10.6/10.4/10.4/10/9.9/9.8/9.4/9
GO:0009620	response to fungus	21	AT4G23190	CRK11	RLK-Pelle_DLSV	140	26	978	30172	5.35308e-13	2.43438e-11	AT5G57220/AT2G38470/AT1G02920/AT2G39200/AT2G38870/AT1G05010/AT4G20830/AT1G80840/AT2G37130/AT5G64810/AT4G02330/AT5G39580/AT3G26830/AT5G58430/AT5G20230/AT3G50460/AT1G24150/AT1G66700/AT4G10500/AT5G60950/AT3G51430/AT1G03850/AT2G40750/AT5G40990/AT4G15760/AT4G30440	CYP81F2/WRKY33/GSTF7/MLO12/AT2G38870/EFE/OGOX1/WRKY40/AT2G37130/WRKY51/PME41/AT5G39580/PAD3/EXO70B1/SAG14/HR2/FH4/PXMT1/DLO1/COBL5/YLS2/ROXY18/WRKY54/GLIP1/MO1/GAE1	0.149/0.093/0.138/0.098/0.116/0.089/0.064/0.095/-0.104/-0.073/0.08/0.085/0.085/-0.024/0.093/-0.046/0.041/0.086/-0.072/0.043/-0.033/-0.058/-0.059/0.045/0.056/-0.028	57/39.3/35.6/31.3/29.6/28.4/26.7/21.2/18.5/15.3/14.2/13.6/13.4/13.4/12.4/12.4/12.3/11.6/11.6/9.9/9.7/9.6/9.3/9.2/9.2/9.1
GO:0009620	response to fungus	22	AT4G27300	AT4G27300	RLK-Pelle_DLSV	140	40	2456	30172	1.02849e-12	4.46457e-11	AT3G16530/AT3G04720/AT3G15356/AT3G49110/AT4G16260/AT4G30650/AT2G37130/AT4G12470/AT1G02920/AT2G38870/AT4G10500/AT1G51090/AT4G20970/AT4G01700/AT3G19260/AT3G11340/AT3G22231/AT2G33380/AT3G56400/AT1G01470/AT1G27130/AT2G40750/AT3G13790/AT3G51450/AT1G13960/AT1G15010/AT2G39200/AT2G44490/AT2G32240/AT4G15760/AT4G12480/AT5G45110/AT4G08870/AT2G40140/AT4G02520/AT2G38470/AT2G31865/AT2G32680/AT1G24150/AT1G03850	AT3G16530/PR4/AT3G15356/PRXCA/AT4G16260/AT4G30650/AT2G37130/AZI1/GSTF7/AT2G38870/DLO1/AtHMAD1/AT4G20970/AT4G01700/LOH2/UGT76B1/PCC1/RD20/WRKY70/LSR3/GSTU13/WRKY54/CWI1/AT3G51450/WRKY4/AT1G15010/MLO12/PEN2/PICC/MO1/AT4G12480/NPR3/ARGAH2/ZFAR1/GSTF2/WRKY33/PARG2/RLP23/FH4/ROXY18	0.239/0.225/0.217/0.231/0.165/-0.121/0.131/0.165/0.112/-0.089/-0.086/-0.071/-0.058/-0.053/0.031/-0.074/-0.106/-0.071/-0.056/-0.049/0.036/-0.058/-0.048/-0.048/-0.023/-0.065/-0.047/-0.027/0.031/0.047/0.088/-0.026/-0.075/-0.026/0.067/-0.034/0.037/0.035/0.027/-0.043	162.6/152.2/136.9/122.1/61.8/55.2/48.6/43.2/40.3/31.1/27.2/24.2/23.2/20.5/18.6/18.6/18.4/17.4/16.1/15.5/15.3/15.1/14.8/14.8/14.7/14.4/13.7/13.5/12.9/11.2/11/10.8/10.7/10.6/10.5/10.5/10.1/9.6/9.4/9.3
GO:0009620	response to fungus	23	AT2G30040	MAPKKK14	STE_STE11	140	32	1581	30172	1.20345e-12	4.99695e-11	AT2G30020/AT4G34410/AT5G67300/AT5G42650/AT4G31800/AT3G52400/AT1G15010/AT3G25780/AT1G22190/AT1G24150/AT2G35940/AT1G80840/AT1G52410/AT3G25180/AT1G19670/AT5G61600/AT1G20440/AT3G44860/AT1G19570/AT2G39200/AT1G45145/AT4G20830/AT2G40140/AT1G52400/AT5G20230/AT5G08790/AT3G50470/AT1G56650/AT3G20600/AT3G51450/AT2G43510/AT5G64750	AP2C1/RRTF1/MYB44/DDE2/WRKY18/SYP122/AT1G15010/AOC3/WIND2/FH4/EDA29/WRKY40/TSA1/CYP82G1/CORI1/ERF104/RD17/FAMT/DHAR5/MLO12/TRX5/OGOX1/ZFAR1/BGLU18/SAG14/ATAF2/MLA10/PAP1/NDR1/AT3G51450/TI1/ABR1	0.182/0.137/0.083/0.095/0.086/0.059/0.103/0.07/0.057/-0.039/0.037/0.068/0.082/0.069/0.061/0.053/0.051/0.076/0.042/0.048/0.049/0.032/0.029/0.086/0.068/0.03/-0.038/0.055/0.034/0.041/0.06/0.047	256.1/105.7/65.7/40.2/40/35.3/33/27.5/26.2/18.9/18.6/18.1/17.9/17.9/16.4/14.7/14.4/13.3/13.2/13.1/12.6/11.8/11.4/11.3/11.1/11.1/10.9/10.4/10.3/9.9/9.6/9.5
GO:0009620	response to fungus	24	AT1G51820	SIF4	RLK-Pelle_LRR-I-1	140	24	875	30172	2.4355e-12	9.69126e-11	AT2G39200/AT5G39580/AT5G64750/AT1G17420/AT3G01290/AT1G02360/AT3G25180/AT5G60950/AT4G31800/AT1G51090/AT1G02920/AT4G20830/AT4G12480/AT3G51440/AT4G12470/AT3G26830/AT2G38870/AT4G12490/AT3G14310/AT1G11310/AT3G22231/AT1G27130/AT2G02930/AT1G24150	MLO12/AT5G39580/ABR1/LOX3/HIR2/AT1G02360/CYP82G1/COBL5/WRKY18/AtHMAD1/GSTF7/OGOX1/AT4G12480/AT3G51440/AZI1/PAD3/AT2G38870/AZI3/PME3/PMR2/PCC1/GSTU13/GSTF3/FH4	0.111/0.108/0.083/0.078/-0.062/-0.061/0.077/-0.042/0.052/0.055/-0.063/0.033/0.093/-0.033/0.083/-0.059/0.054/0.078/0.033/0.02/0.076/-0.027/-0.044/-0.023	86/46.4/37.1/35.8/32/31.3/28.8/21.6/19.8/18/16.9/15.5/15.5/14.9/14.5/14.4/14.2/13.5/12.4/11.9/11.8/11.7/11.3/9.4
GO:0009620	response to fungus	25	AT5G66210	CPK28	CAMK_CDPK	140	29	1364	30172	5.08791e-12	1.94358e-10	AT5G58430/AT2G30020/AT3G52400/AT3G11820/AT1G80840/AT4G34460/AT1G17420/AT2G06050/AT1G11310/AT2G40140/AT3G25780/AT4G31800/AT5G09440/AT5G08790/AT1G22190/AT2G22300/AT4G34410/AT5G67300/AT3G26830/AT1G05010/AT5G47910/AT3G11340/AT5G45110/AT1G27130/AT1G59870/AT4G12470/AT1G52410/AT3G01290/AT4G10500	EXO70B1/AP2C1/SYP122/SYR1/WRKY40/ELK4/LOX3/OPR3/PMR2/ZFAR1/AOC3/WRKY18/EXL4/ATAF2/WIND2/SR1/RRTF1/MYB44/PAD3/EFE/RBOHD/UGT76B1/NPR3/GSTU13/PEN3/AZI1/TSA1/HIR2/DLO1	0.1/0.175/0.152/0.092/0.222/0.053/0.141/0.102/0.063/0.074/0.111/0.11/0.118/-0.074/0.089/0.044/0.103/0.078/-0.134/-0.094/0.069/-0.122/0.058/-0.055/-0.048/0.149/-0.113/0.072/-0.096	89.2/65.6/61.8/52.2/50.4/33.3/24.3/22.9/22.8/19.8/18.7/18.4/18.2/17.9/17.4/17.3/17/16.6/15.1/14.8/14.1/13.2/12.8/9.9/9.8/9.7/9.7/9.3/9.2
GO:0009620	response to fungus	26	AT3G45640	MPK3	CMGC_MAPK	140	39	2478	30172	6.17244e-12	2.26718e-10	AT2G38470/AT2G40140/AT5G61600/AT5G47910/AT3G56400/AT5G58430/AT1G59870/AT3G04720/AT3G52400/AT2G33380/AT5G45110/AT1G47128/AT3G11820/AT2G22300/AT4G01700/AT5G42650/AT4G30440/AT1G80840/AT5G39580/AT3G15356/AT4G20830/AT4G02520/AT4G02330/AT4G19660/AT1G15010/AT2G06050/AT4G12480/AT4G11650/AT4G15760/AT3G13790/AT3G22231/AT3G19260/AT5G10380/AT1G56650/AT3G20600/AT5G61890/AT2G44490/AT4G16260/AT1G05010	WRKY33/ZFAR1/ERF104/RBOHD/WRKY70/EXO70B1/PEN3/PR4/SYP122/RD20/NPR3/RD21A/SYR1/SR1/AT4G01700/DDE2/GAE1/WRKY40/AT5G39580/AT3G15356/OGOX1/GSTF2/PME41/NPR4/AT1G15010/OPR3/AT4G12480/OSM34/MO1/CWI1/PCC1/LOH2/RING1/PAP1/NDR1/ERF114/PEN2/AT4G16260/EFE	0.309/0.193/0.259/0.159/0.196/0.066/0.092/0.192/0.104/-0.172/0.076/-0.073/0.055/0.045/-0.095/0.116/0.06/0.12/0.127/0.128/-0.065/0.14/0.108/-0.051/0.113/-0.067/0.168/0.135/-0.087/0.076/0.135/-0.038/0.068/-0.09/0.056/0.065/0.041/0.106/0.064	249.3/166.2/115.4/94.8/62.9/51.1/43.3/39.4/38.6/34/27.7/26.8/25.3/24.3/21.9/21.8/21.7/20.2/17.9/17.5/17/15.5/15.4/14.6/14.5/14/13.8/13.7/13.1/12.3/10.4/10.2/10.2/10.1/10.1/10/9.8/9.5/9.1
GO:0009620	response to fungus	27	AT1G11300	EGM1	RLK-Pelle_DLSV	140	30	1486	30172	7.43711e-12	2.63053e-10	AT2G02930/AT5G57220/AT1G02920/AT1G66700/AT5G40990/AT3G16530/AT2G30770/AT1G19250/AT5G46350/AT1G02360/AT2G43580/AT4G10500/AT1G03850/AT2G06050/AT4G02520/AT2G35940/AT4G30650/AT4G12470/AT1G11310/AT2G37130/AT3G12500/AT5G38900/AT5G39580/AT1G52400/AT1G59870/AT1G49050/AT4G20970/AT5G58260/AT2G39210/AT3G45140	GSTF3/CYP81F2/GSTF7/PXMT1/GLIP1/AT3G16530/CYP71A13/FMO1/WRKY8/AT1G02360/AT2G43580/DLO1/ROXY18/OPR3/GSTF2/EDA29/AT4G30650/AZI1/PMR2/AT2G37130/PR3/PDI/AT5G39580/BGLU18/PEN3/APCB1/AT4G20970/NdhN/AT2G39210/LOX2	0.232/0.133/0.151/0.152/0.079/0.11/0.094/0.083/-0.055/0.053/0.053/0.07/0.062/0.045/0.088/-0.033/-0.063/-0.097/0.026/-0.072/0.069/0.05/0.067/-0.095/0.029/-0.024/-0.043/0.032/0.036/-0.072	181.3/64.7/59.6/49.1/37.7/29.4/21.1/20.4/18.8/15.3/14.9/14.8/14.7/14.6/14.6/13.8/13.4/13.3/13/13/12.5/12.2/12.2/12.1/11.1/10.9/10.9/10/9.3/9.2
GO:0009620	response to fungus	28	AT2G05940	RIPK	RLK-Pelle_RLCK-VIIa-2	140	37	2320	30172	1.71625e-11	5.85365e-10	AT2G30020/AT4G30440/AT4G34410/AT5G58430/AT1G80840/AT5G47910/AT3G20600/AT3G52400/AT3G13790/AT3G26830/AT4G10500/AT3G51440/AT5G39580/AT2G40140/AT1G49050/AT3G22231/AT5G24530/AT1G22190/AT5G57220/AT3G51430/AT1G17615/AT2G35940/AT5G42650/AT2G38470/AT2G40750/AT5G61600/AT1G17420/AT3G45140/AT1G15010/AT3G01420/AT4G20970/AT3G11340/AT4G16260/AT1G51090/AT3G49110/AT5G67300/AT1G07000	AP2C1/GAE1/RRTF1/EXO70B1/WRKY40/RBOHD/NDR1/SYP122/CWI1/PAD3/DLO1/AT3G51440/AT5G39580/ZFAR1/APCB1/PCC1/DMR6/WIND2/CYP81F2/YLS2/TN2/EDA29/DDE2/WRKY33/WRKY54/ERF104/LOX3/LOX2/AT1G15010/PADOX-1/AT4G20970/UGT76B1/AT4G16260/AtHMAD1/PRXCA/MYB44/EXO70B2	0.195/0.109/0.174/0.07/0.168/0.088/0.082/0.073/-0.095/-0.122/-0.112/-0.064/0.112/0.052/-0.039/-0.139/-0.073/0.059/-0.078/-0.044/0.035/0.044/0.075/0.056/-0.074/0.068/0.068/0.104/0.078/-0.093/-0.053/-0.076/-0.087/0.06/-0.082/0.04/0.032	163.3/108.1/93.5/90.2/59/45.8/32.2/29.5/28.8/24.9/24.3/22.1/21.6/20/17.9/16.6/16.1/15.6/15.6/15.3/15.2/14.7/14.5/13.6/13.1/13/12/11.6/11/11/10.7/10.6/10.1/9.4/9.2/9.2/9.1
GO:0009620	response to fungus	29	AT5G65600	LecRK-IX.2	RLK-Pelle_L-LEC	140	21	726	30172	2.47475e-11	8.14962e-10	AT5G57220/AT1G66700/AT3G16530/AT3G19260/AT2G02930/AT3G26830/AT1G02920/AT1G61560/AT3G15356/AT5G40990/AT5G38900/AT4G16260/AT4G20970/AT5G61890/AT3G09940/AT3G49110/AT2G32240/AT4G30440/AT2G30770/AT5G39580/AT5G47910	CYP81F2/PXMT1/AT3G16530/LOH2/GSTF3/PAD3/GSTF7/MLO6/AT3G15356/GLIP1/PDI/AT4G16260/AT4G20970/ERF114/MDAR3/PRXCA/PICC/GAE1/CYP71A13/AT5G39580/RBOHD	0.224/0.21/0.166/0.061/0.124/0.132/0.125/0.076/0.103/0.063/0.067/0.105/-0.058/-0.057/0.071/0.086/0.037/0.031/0.077/0.072/0.038	119.6/61.5/43.9/37.6/35.5/29.1/27.8/25.1/17.9/16.5/14.3/14.3/12.8/12.7/10.6/10/10/9.9/9.7/9.6/9.5
GO:0009620	response to fungus	30	AT2G19190	SIRK	RLK-Pelle_LRR-I-1	140	30	1583	30172	3.5292e-11	1.12346e-09	AT4G12490/AT5G64120/AT2G30770/AT2G39200/AT1G19250/AT4G01700/AT4G12480/AT4G12470/AT3G26830/AT2G45220/AT3G01290/AT1G74710/AT5G61890/AT5G38900/AT1G45145/AT2G39210/AT2G32680/AT3G49110/AT1G80840/AT5G24530/AT1G02920/AT2G32240/AT5G64810/AT3G11340/AT2G38870/AT2G43510/AT3G04720/AT5G58430/AT4G02520/AT2G44490	AZI3/PRX71/CYP71A13/MLO12/FMO1/AT4G01700/AT4G12480/AZI1/PAD3/PME17/HIR2/SID2/ERF114/PDI/TRX5/AT2G39210/RLP23/PRXCA/WRKY40/DMR6/GSTF7/PICC/WRKY51/UGT76B1/AT2G38870/TI1/PR4/EXO70B1/GSTF2/PEN2	0.23/0.17/0.144/0.098/0.109/0.068/0.148/0.13/0.091/0.094/-0.057/0.078/0.053/0.058/-0.058/0.043/-0.045/0.077/0.057/-0.046/0.06/-0.028/0.048/0.057/0.05/-0.058/-0.052/0.015/0.057/-0.02	101.3/78.5/68/62.2/48.3/36.3/34.9/31.5/29.8/27.9/25.9/22.8/22.2/22.2/21.7/18.6/18.1/16.6/15.7/14.4/14.1/13.4/12.9/12.6/11.6/11.1/10.7/9.8/9.1/9
GO:0009620	response to fungus	31	AT2G33580	LYK5	RLK-Pelle_LysM	140	30	1599	30172	4.51051e-11	1.38953e-09	AT2G30020/AT1G80840/AT4G34410/AT5G45110/AT5G58430/AT2G40140/AT2G38470/AT3G56400/AT4G15760/AT3G25780/AT1G51090/AT1G22190/AT3G20600/AT1G47128/AT5G10380/AT5G67300/AT1G15010/AT5G43580/AT2G44490/AT4G31800/AT4G10500/AT2G22300/AT3G11820/AT3G52400/AT1G17420/AT2G30770/AT3G01290/AT5G58260/AT3G13790/AT3G01420	AP2C1/WRKY40/RRTF1/NPR3/EXO70B1/ZFAR1/WRKY33/WRKY70/MO1/AOC3/AtHMAD1/WIND2/NDR1/RD21A/RING1/MYB44/AT1G15010/UPI/PEN2/WRKY18/DLO1/SR1/SYR1/SYP122/LOX3/CYP71A13/HIR2/NdhN/CWI1/PADOX-1	0.232/0.238/0.171/0.104/0.064/0.1/0.117/0.119/-0.119/0.1/0.112/0.082/0.07/-0.054/0.079/0.058/0.103/-0.107/-0.042/0.07/0.088/-0.027/0.033/0.048/0.072/0.082/-0.053/-0.04/-0.055/-0.087	227.8/115.8/90.4/78.5/75.1/70.6/57.2/36.2/35.8/30.4/29.9/29.5/23.8/22.9/20.3/18.5/18.3/17/16.2/15.2/15.1/14.1/14/13.5/13.4/10.7/10.6/10.4/10.3/9.6
GO:0009620	response to fungus	32	AT4G21390	B120	RLK-Pelle_DLSV	140	26	1202	30172	5.2436e-11	1.56489e-09	AT3G15356/AT3G25780/AT3G16530/AT1G80840/AT4G31800/AT4G11650/AT1G27130/AT1G19570/AT2G40140/AT4G30440/AT3G52400/AT5G64750/AT3G26830/AT3G23820/AT2G38470/AT2G44490/AT4G10500/AT1G11310/AT5G43580/AT2G22300/AT5G57220/AT1G59870/AT5G40990/AT1G02920/AT3G56400/AT2G32240	AT3G15356/AOC3/AT3G16530/WRKY40/WRKY18/OSM34/GSTU13/DHAR5/ZFAR1/GAE1/SYP122/ABR1/PAD3/GAE6/WRKY33/PEN2/DLO1/PMR2/UPI/SR1/CYP81F2/PEN3/GLIP1/GSTF7/WRKY70/PICC	0.15/0.095/0.124/0.101/0.075/-0.112/0.047/0.057/0.041/-0.035/0.047/0.069/0.081/-0.035/0.047/0.033/-0.069/0.026/-0.072/0.021/0.056/-0.03/-0.042/0.065/-0.051/0.031	46.8/35.9/31.8/28.5/22.8/19.3/17.9/17.1/16.6/16.5/16.4/14.8/14.6/13.5/12.9/12.6/12.6/11.1/10.6/10.6/10.5/10.4/10.2/10.1/9.7/9.3
GO:0009620	response to fungus	33	AT4G04695	CPK31	CAMK_CDPK	140	26	1205	30172	5.53567e-11	1.60199e-09	AT2G40750/AT3G16530/AT3G14310/AT2G14560/AT4G19660/AT3G56400/AT3G22231/AT2G35940/AT5G24530/AT2G42530/AT4G02520/AT3G51440/AT3G50470/AT5G64810/AT2G25000/AT4G20830/AT1G02920/AT3G19260/AT4G15760/AT1G27130/AT2G02930/AT5G10380/AT5G57220/AT2G40140/AT3G23820/AT5G60950	WRKY54/AT3G16530/PME3/LURP1/NPR4/WRKY70/PCC1/EDA29/DMR6/COR15B/GSTF2/AT3G51440/MLA10/WRKY51/WRKY60/OGOX1/GSTF7/LOH2/MO1/GSTU13/GSTF3/RING1/CYP81F2/ZFAR1/GAE6/COBL5	0.167/-0.146/-0.081/0.141/0.056/0.098/0.165/-0.053/0.085/-0.13/-0.127/0.057/0.065/0.079/0.064/-0.047/-0.088/-0.036/0.073/-0.046/-0.072/-0.06/-0.069/0.04/-0.037/0.046	50.7/28.3/25.9/24.9/21.1/21/19.2/18.2/17.5/17/16.8/14.6/13.9/13.5/12/12/12/11.9/11.6/11.6/10.6/10.6/10.3/10/9.8/9
GO:0009620	response to fungus	34	AT1G66920	AT1G66920	RLK-Pelle_LRK10L-2	140	24	1030	30172	7.1194e-11	1.99971e-09	AT4G12480/AT2G25000/AT1G02360/AT4G12470/AT1G05010/AT2G43510/AT5G46350/AT5G58260/AT5G24530/AT3G11820/AT4G12490/AT3G51430/AT2G44490/AT4G20830/AT2G32680/AT2G46440/AT1G64070/AT3G45140/AT1G20020/AT2G33380/AT1G11310/AT2G39200/AT2G38470/AT1G19570	AT4G12480/WRKY60/AT1G02360/AZI1/EFE/TI1/WRKY8/NdhN/DMR6/SYR1/AZI3/YLS2/PEN2/OGOX1/RLP23/CNGC11/RLM1/LOX2/LFNR2/RD20/PMR2/MLO12/WRKY33/DHAR5	0.237/0.085/-0.071/0.143/-0.07/0.106/0.061/-0.042/-0.06/-0.028/0.108/0.036/-0.031/-0.037/0.046/0.056/0.023/0.082/-0.038/0.06/-0.022/-0.044/-0.036/0.038	61.8/37.7/27.5/27/25.5/24/22.4/17.4/17.1/16.6/16.4/14.6/13.8/13.7/13.4/13/12.2/11.2/10.6/10.3/9.8/9.8/9.5/9.2
GO:0009620	response to fungus	35	AT2G19130	AT2G19130	RLK-Pelle_SD-2b	140	25	1142	30172	1.01047e-10	2.75715e-09	AT1G59870/AT2G32680/AT1G07000/AT3G49120/AT1G24150/AT2G44490/AT3G52400/AT2G35000/AT2G35940/AT4G31800/AT1G80840/AT1G63880/AT3G11340/AT5G47910/AT2G31865/AT4G20830/AT5G08790/AT2G38870/AT3G13790/AT1G47128/AT5G39580/AT3G51430/AT1G49050/AT4G22330/AT2G14560	PEN3/RLP23/EXO70B2/PRXCB/FH4/PEN2/SYP122/ATL9/EDA29/WRKY18/WRKY40/AT1G63880/UGT76B1/RBOHD/PARG2/OGOX1/ATAF2/AT2G38870/CWI1/RD21A/AT5G39580/YLS2/APCB1/ATCES1/LURP1	0.079/0.111/0.066/0.127/0.075/0.063/0.069/0.065/0.057/-0.081/-0.09/0.112/-0.094/0.051/0.062/-0.047/-0.045/-0.08/-0.06/0.039/-0.079/0.038/0.031/-0.024/-0.081	42.9/41.7/31.3/31/30.9/30.3/23.6/22.8/20.8/18.3/15.7/14.6/14/13.9/13.4/12.6/12.3/12/10.7/10.3/10.1/9.7/9.6/9.3/9.2
GO:0009620	response to fungus	36	AT5G67080	MKK19	STE_STE11	140	25	1149	30172	1.14837e-10	3.04636e-09	AT2G45220/AT5G64750/AT4G16260/AT2G30770/AT3G44860/AT3G09940/AT3G26830/AT4G11650/AT1G73260/AT1G05010/AT3G12500/AT1G03850/AT1G15010/AT5G64120/AT1G19670/AT4G30440/AT2G06050/AT5G61600/AT3G49110/AT2G44490/AT1G19250/AT3G51450/AT5G47910/AT3G25780/AT1G17420	PME17/ABR1/AT4G16260/CYP71A13/FAMT/MDAR3/PAD3/OSM34/KTI1/EFE/PR3/ROXY18/AT1G15010/PRX71/CORI1/GAE1/OPR3/ERF104/PRXCA/PEN2/FMO1/AT3G51450/RBOHD/AOC3/LOX3	0.15/0.117/0.158/0.111/0.118/0.093/0.088/0.096/0.093/0.051/0.071/0.055/0.065/-0.074/0.054/0.027/0.037/-0.045/0.067/-0.024/0.052/0.04/0.027/0.037/0.041	64.6/62.8/62.1/38/34.9/34.3/26.1/21.6/19/18/17.1/15.5/15.3/14.9/14.7/14.4/13.2/12.5/12/11.7/11/10.9/9.6/9.4/9.1
GO:0009620	response to fungus	37	AT5G10520	RBK1	RLK-Pelle_RLCK-VI	140	26	1261	30172	1.47839e-10	3.81585e-09	AT4G16260/AT3G04720/AT3G49110/AT3G12500/AT1G66700/AT3G15356/AT2G43580/AT1G27130/AT1G73260/AT4G38540/AT1G52400/AT1G47128/AT4G11650/AT2G37130/AT1G05010/AT1G19670/AT2G02930/AT1G56650/AT2G30770/AT2G31865/AT4G02520/AT3G14310/AT5G64120/AT1G52410/AT5G08790/AT2G45220	AT4G16260/PR4/PRXCA/PR3/PXMT1/AT3G15356/AT2G43580/GSTU13/KTI1/AT4G38540/BGLU18/RD21A/OSM34/AT2G37130/EFE/CORI1/GSTF3/PAP1/CYP71A13/PARG2/GSTF2/PME3/PRX71/TSA1/ATAF2/PME17	0.437/0.202/0.196/0.161/0.162/0.141/0.095/0.065/0.148/0.086/0.141/-0.045/0.118/0.095/0.061/0.07/0.065/0.069/0.071/-0.042/0.076/0.039/0.073/0.063/0.03/0.062	Inf/102.5/73.5/63.9/55.4/49.1/46.3/38.7/35.6/28.9/25.1/24.9/24.4/21.6/18.8/18.5/15.2/13.8/12.3/11.5/11.3/11.2/11.1/9.3/9.3/9.1
GO:0009620	response to fungus	38	AT2G25090	SnRK3.18	CAMK_CAMKL-CHK1	140	30	1721	30172	2.65731e-10	6.67825e-09	AT3G01420/AT4G11650/AT1G73260/AT1G03850/AT2G45220/AT5G43580/AT4G16260/AT5G45890/AT2G38870/AT1G51090/AT5G20230/AT3G04720/AT2G25000/AT5G42650/AT5G61890/AT1G22190/AT5G09440/AT4G12490/AT3G01290/AT3G49120/AT2G35940/AT2G43510/AT4G20830/AT3G51450/AT5G24530/AT3G51430/AT2G37130/AT5G61600/AT4G12480/AT1G10760	PADOX-1/OSM34/KTI1/ROXY18/PME17/UPI/AT4G16260/SAG12/AT2G38870/AtHMAD1/SAG14/PR4/WRKY60/DDE2/ERF114/WIND2/EXL4/AZI3/HIR2/PRXCB/EDA29/TI1/OGOX1/AT3G51450/DMR6/YLS2/AT2G37130/ERF104/AT4G12480/SOP1	0.281/0.26/0.233/0.149/0.18/0.143/0.151/0.116/0.092/-0.078/0.101/0.085/0.058/-0.067/-0.055/0.049/0.062/0.098/0.049/0.061/0.033/0.076/-0.035/-0.049/0.052/0.032/0.066/0.048/0.092/-0.029	126.4/103.6/78.1/72.5/64/41.1/38.8/25.5/24/21.3/18.3/17.2/16.5/16.3/15.7/15.5/14.6/12.5/12/11.9/11.7/11.6/11.5/11.5/11.4/10.5/9.8/9.5/9.2/9.1
GO:0009620	response to fungus	39	AT3G57530	CPK32	CAMK_CDPK	140	33	2081	30172	3.24208e-10	7.93893e-09	AT2G38470/AT5G58430/AT2G40140/AT5G61600/AT5G67300/AT1G22190/AT3G52400/AT1G80840/AT4G30440/AT2G30020/AT5G64810/AT3G11820/AT5G42650/AT4G20830/AT4G19660/AT3G51450/AT2G35940/AT5G24530/AT2G38870/AT1G61560/AT5G64750/AT3G26830/AT3G44860/AT1G02920/AT1G03850/AT1G11310/AT3G11340/AT5G39580/AT5G45900/AT4G34410/AT3G51440/AT1G74710/AT3G01500	WRKY33/EXO70B1/ZFAR1/ERF104/MYB44/WIND2/SYP122/WRKY40/GAE1/AP2C1/WRKY51/SYR1/DDE2/OGOX1/NPR4/AT3G51450/EDA29/DMR6/AT2G38870/MLO6/ABR1/PAD3/FAMT/GSTF7/ROXY18/PMR2/UGT76B1/AT5G39580/PEUP4/RRTF1/AT3G51440/SID2/SABP3	0.298/0.135/0.209/0.335/0.195/0.179/0.14/0.227/0.082/0.111/-0.132/0.056/-0.122/0.076/-0.064/-0.101/0.066/-0.104/-0.123/-0.081/-0.108/-0.122/-0.14/-0.117/-0.099/-0.04/-0.105/-0.105/-0.039/0.076/-0.058/-0.104/-0.112	173.5/157/144.8/142.4/95.7/66.2/52/51.8/29.7/26.7/21.4/19.8/18.4/17/16.9/16.1/15.6/15.6/15.3/14.1/13.4/12.4/12.3/11.9/11.9/10.1/9.8/9.7/9.6/9.4/9.4/9.4/9.3
GO:0009620	response to fungus	40	AT4G10390	AT4G10390	RLK-Pelle_RLCK-XIII	140	23	1028	30172	4.09381e-10	9.77397e-09	AT3G25780/AT3G51450/AT2G06050/AT1G17420/AT5G42650/AT3G25180/AT1G19570/AT1G45145/AT4G34410/AT1G19670/AT3G09940/AT5G10380/AT1G52410/AT1G61560/AT2G30020/AT1G56650/AT3G45140/AT1G52400/AT1G80840/AT3G13790/AT5G43580/AT1G17615/AT5G67300	AOC3/AT3G51450/OPR3/LOX3/DDE2/CYP82G1/DHAR5/TRX5/RRTF1/CORI1/MDAR3/RING1/TSA1/MLO6/AP2C1/PAP1/LOX2/BGLU18/WRKY40/CWI1/UPI/TN2/MYB44	0.163/0.131/0.103/0.136/0.111/0.123/0.084/0.098/0.088/0.097/0.093/-0.07/0.093/0.052/0.05/0.078/0.1/0.108/0.063/-0.05/-0.074/-0.023/0.035	107/71/62.2/61.6/41.1/40.9/37.4/35.6/33.5/30.2/22.7/22.6/17.2/16.1/15.3/15.3/14.4/13.4/11.9/11.8/11.7/10.2/9.5
GO:0009620	response to fungus	41	AT1G07550	AT1G07550	RLK-Pelle_LRR-I-1	140	18	609	30172	5.23585e-10	1.21957e-08	AT3G16530/AT2G40750/AT4G11650/AT1G52410/AT5G64120/AT1G61560/AT3G12500/AT5G40990/AT3G50460/AT1G02360/AT3G01420/AT1G45145/AT4G16260/AT1G73260/AT5G24530/AT4G10500/AT2G43510/AT5G09440	AT3G16530/WRKY54/OSM34/TSA1/PRX71/MLO6/PR3/GLIP1/HR2/AT1G02360/PADOX-1/TRX5/AT4G16260/KTI1/DMR6/DLO1/TI1/EXL4	0.175/-0.117/-0.155/-0.132/-0.137/0.075/-0.119/-0.066/0.06/-0.067/-0.113/-0.071/-0.104/-0.11/-0.066/-0.081/-0.094/-0.068	32.9/21.4/19.1/17.8/16.9/16.7/16.3/12.8/12.5/11.4/11.1/10.3/9.9/9.5/9.4/9.3/9.2/9.1
GO:0009620	response to fungus	42	AT1G21240	WAK3	RLK-Pelle_WAK	140	22	960	30172	6.59485e-10	1.47382e-08	AT3G26830/AT2G30770/AT5G38900/AT1G19250/AT2G32680/AT5G40990/AT2G14560/AT1G02920/AT3G01290/AT1G17615/AT3G45140/AT5G10380/AT1G15010/AT1G66700/AT2G35940/AT4G38540/AT3G50460/AT5G46350/AT2G43510/AT3G13790/AT2G46440/AT4G10500	PAD3/CYP71A13/PDI/FMO1/RLP23/GLIP1/LURP1/GSTF7/HIR2/TN2/LOX2/RING1/AT1G15010/PXMT1/EDA29/AT4G38540/HR2/WRKY8/TI1/CWI1/CNGC11/DLO1	0.176/0.157/0.107/0.134/0.079/0.069/0.11/0.093/0.053/0.028/-0.087/0.048/0.066/0.072/-0.03/-0.047/-0.033/0.039/0.062/0.041/-0.043/0.051	89.4/65.7/60.6/59.7/43.4/34.1/32.4/27.1/17.6/17.5/14.8/14/13.8/13.5/13.4/11.1/11.1/10.8/10.2/9.8/9.5/9.2
GO:0009620	response to fungus	43	AT5G35370	AT5G35370	RLK-Pelle_SD-2b	140	26	1353	30172	6.63607e-10	1.47382e-08	AT2G25000/AT2G43510/AT5G61890/AT5G64810/AT5G46350/AT3G51450/AT2G37130/AT5G67300/AT1G15010/AT4G20970/AT1G74710/AT1G13960/AT4G10500/AT3G09940/AT3G23820/AT4G16260/AT2G32240/AT3G25780/AT1G10760/AT3G44860/AT4G22330/AT3G19260/AT3G13790/AT3G20600/AT5G58260/AT4G02330	WRKY60/TI1/ERF114/WRKY51/WRKY8/AT3G51450/AT2G37130/MYB44/AT1G15010/AT4G20970/SID2/WRKY4/DLO1/MDAR3/GAE6/AT4G16260/PICC/AOC3/SOP1/FAMT/ATCES1/LOH2/CWI1/NDR1/NdhN/PME41	0.137/0.167/0.086/-0.091/0.07/-0.074/0.106/-0.055/0.099/0.069/-0.095/0.034/-0.087/-0.086/-0.042/-0.107/-0.044/-0.063/-0.042/-0.097/0.025/-0.031/0.056/-0.044/0.04/0.069	55.7/34.6/23.7/19.2/17.1/16/15.7/15.5/15.4/15.3/14.3/14/13.6/13.5/13.5/13.3/12.9/11.9/11.8/11/10/9.5/9.2/9.2/9.2/9.1
GO:0009620	response to fungus	44	AT1G53440	AT1G53440	RLK-Pelle_DLSV	140	28	1581	30172	8.23077e-10	1.78645e-08	AT2G22300/AT1G19570/AT1G52400/AT1G22190/AT2G40140/AT1G52410/AT2G38470/AT3G13790/AT5G38900/AT5G45110/AT3G52400/AT5G47910/AT1G02360/AT3G45140/AT5G08790/AT5G61600/AT3G56400/AT3G20600/AT1G80840/AT1G01470/AT3G01290/AT5G40990/AT2G46440/AT2G39210/AT2G43580/AT4G02330/AT1G20020/AT4G12470	SR1/DHAR5/BGLU18/WIND2/ZFAR1/TSA1/WRKY33/CWI1/PDI/NPR3/SYP122/RBOHD/AT1G02360/LOX2/ATAF2/ERF104/WRKY70/NDR1/WRKY40/LSR3/HIR2/GLIP1/CNGC11/AT2G39210/AT2G43580/PME41/LFNR2/AZI1	0.053/0.08/0.165/-0.065/-0.05/0.111/-0.061/-0.07/-0.07/-0.043/-0.05/0.048/-0.062/0.114/-0.043/-0.066/-0.068/-0.049/-0.072/-0.058/-0.055/-0.051/-0.064/-0.048/-0.054/-0.067/0.045/-0.099	50/26.2/22.7/19.8/19.4/18.3/17.3/16.6/15.6/15.4/15.3/14.7/14.3/14.2/13.1/13.1/13/12.6/12.3/12.2/11.6/11.5/11.5/11.5/10.8/9.8/9.6/9.3
GO:0009620	response to fungus	45	AT1G51860	AT1G51860	RLK-Pelle_LRR-I-1	140	23	1139	30172	2.90133e-09	6.15726e-08	AT2G45220/AT3G01420/AT1G73260/AT3G51440/AT3G09940/AT1G45145/AT5G43580/AT3G51450/AT3G12500/AT3G50480/AT4G10500/AT3G50460/AT2G43510/AT4G11650/AT2G35000/AT3G50970/AT2G25000/AT4G20830/AT3G13790/AT3G49120/AT2G30770/AT5G57220/AT3G14310	PME17/PADOX-1/KTI1/AT3G51440/MDAR3/TRX5/UPI/AT3G51450/PR3/HR4/DLO1/HR2/TI1/OSM34/ATL9/XERO2/WRKY60/OGOX1/CWI1/PRXCB/CYP71A13/CYP81F2/PME3	0.218/0.228/0.186/0.075/0.105/0.086/0.104/0.069/0.095/0.106/0.08/-0.047/0.087/0.096/0.035/0.073/0.043/-0.031/-0.043/0.051/-0.061/-0.048/-0.033	105.6/96.1/57.7/46.6/33.9/32.8/24.9/23.7/23.7/22.3/19.6/18.8/17.2/17.1/12.8/12/10.5/10.3/10.2/9.9/9.8/9.7/9.3
GO:0009620	response to fungus	46	AT1G65790	RK1	RLK-Pelle_DLSV	140	20	855	30172	3.02279e-09	6.27558e-08	AT1G63880/AT2G46440/AT3G50480/AT4G14400/AT2G14560/AT5G64810/AT1G52400/AT5G42650/AT1G52410/AT2G25000/AT3G45140/AT5G09440/AT1G20440/AT2G02930/AT4G19660/AT5G43580/AT3G56400/AT4G31800/AT2G32680/AT4G34460	AT1G63880/CNGC11/HR4/ACD6/LURP1/WRKY51/BGLU18/DDE2/TSA1/WRKY60/LOX2/EXL4/RD17/GSTF3/NPR4/UPI/WRKY70/WRKY18/RLP23/ELK4	-0.17/0.115/-0.161/0.127/0.129/-0.075/-0.125/-0.067/-0.086/-0.052/-0.093/0.059/0.054/-0.061/-0.031/0.077/-0.053/-0.048/0.043/0.017	47.3/42/40.6/32.5/31.5/18.9/16.7/14.9/14.2/12.4/12.2/12.1/11.7/11.7/11.3/11.3/10/9.7/9.7/9
GO:0009620	response to fungus	47	AT4G23130	RLK6	RLK-Pelle_DLSV	140	25	1394	30172	5.95907e-09	1.21083e-07	AT2G46440/AT4G14400/AT2G14560/AT2G42530/AT2G39210/AT3G50470/AT2G40750/AT5G60950/AT3G20600/AT4G10500/AT2G25000/AT5G64120/AT5G10380/AT1G22190/AT4G02330/AT2G39200/AT3G56400/AT5G43580/AT2G35000/AT3G11340/AT2G33380/AT3G22231/AT4G34410/AT5G47910/AT5G08790	CNGC11/ACD6/LURP1/COR15B/AT2G39210/MLA10/WRKY54/COBL5/NDR1/DLO1/WRKY60/PRX71/RING1/WIND2/PME41/MLO12/WRKY70/UPI/ATL9/UGT76B1/RD20/PCC1/RRTF1/RBOHD/ATAF2	0.144/0.177/0.15/-0.154/0.066/0.069/0.082/0.052/0.051/-0.076/0.057/0.09/-0.053/-0.045/0.069/0.056/-0.059/-0.077/-0.037/-0.068/-0.067/0.094/0.048/0.035/-0.032	62.9/58.7/40.2/33.6/23/22.1/18.3/16.3/15.7/14/13.6/12.7/12.1/12/12/11.9/11.7/11.1/11.1/10.4/10.4/9.4/9.4/9.3/9.1
GO:0009620	response to fungus	48	AT3G14840	LIK1	RLK-Pelle_DLSV	140	33	2373	30172	8.70581e-09	1.73209e-07	AT2G32240/AT2G37130/AT1G59870/AT3G14310/AT1G11310/AT2G44490/AT2G40750/AT3G22231/AT5G61600/AT1G56650/AT1G10760/AT1G05010/AT2G14560/AT1G20440/AT3G20600/AT2G22300/AT1G27130/AT1G64070/AT4G12470/AT2G25000/AT4G01700/AT4G31800/AT2G46440/AT5G09440/AT2G38470/AT1G66700/AT5G10380/AT1G52410/AT2G45220/AT1G22190/AT1G19670/AT1G02920/AT4G08870	PICC/AT2G37130/PEN3/PME3/PMR2/PEN2/WRKY54/PCC1/ERF104/PAP1/SOP1/EFE/LURP1/RD17/NDR1/SR1/GSTU13/RLM1/AZI1/WRKY60/AT4G01700/WRKY18/CNGC11/EXL4/WRKY33/PXMT1/RING1/TSA1/PME17/WIND2/CORI1/GSTF7/ARGAH2	0.114/0.226/0.097/0.126/0.075/0.084/0.162/0.262/-0.131/-0.162/0.084/-0.115/0.159/0.107/0.083/0.042/-0.071/0.046/0.182/0.087/0.084/0.09/0.098/0.092/-0.071/-0.123/-0.079/-0.116/0.117/0.064/-0.085/-0.099/-0.134	45.6/39.4/37.6/37.4/33.2/31/29.6/29.2/24.8/24.4/24.2/22.7/19.5/18.1/17.3/16.4/16.2/15.5/14.9/13.5/13.4/13.1/12.9/11.8/11.8/11.4/11/10.5/10.5/9.8/9.6/9.4/9.3
GO:0009620	response to fungus	49	AT5G25110	SnRK3.25	CAMK_CAMKL-CHK1	140	34	2511	30172	9.52902e-09	1.85719e-07	AT3G50970/AT1G51090/AT4G20970/AT1G20440/AT2G43580/AT5G45890/AT4G30650/AT4G22330/AT1G15010/AT1G52400/AT2G42530/AT1G10760/AT1G52410/AT2G44490/AT5G64750/AT3G12500/AT4G02330/AT4G11650/AT1G01470/AT1G47128/AT3G49120/AT4G12470/AT4G15760/AT4G12480/AT3G25180/AT3G16530/AT1G05010/AT3G15356/AT2G39210/AT3G11340/AT1G73260/AT1G59870/AT2G37130/AT3G22231	XERO2/AtHMAD1/AT4G20970/RD17/AT2G43580/SAG12/AT4G30650/ATCES1/AT1G15010/BGLU18/COR15B/SOP1/TSA1/PEN2/ABR1/PR3/PME41/OSM34/LSR3/RD21A/PRXCB/AZI1/MO1/AT4G12480/CYP82G1/AT3G16530/EFE/AT3G15356/AT2G39210/UGT76B1/KTI1/PEN3/AT2G37130/PCC1	0.218/0.158/0.115/0.11/0.074/0.092/0.074/0.025/0.076/0.105/0.086/0.036/0.075/0.03/0.056/0.065/0.058/0.077/0.045/-0.028/0.053/0.082/-0.045/0.085/0.049/-0.053/0.037/-0.05/0.03/0.044/0.053/0.02/0.043/0.057	195.6/183.2/141/110.3/56.7/35.6/34.7/33.4/31.5/28.1/27.2/26.8/25.2/24.2/22.5/21.6/21.2/21.1/20.7/20.5/20.1/18.4/17.2/17.2/15.9/14.9/14.6/13.5/12.7/11.1/10/10/9.2/9.1
GO:0009620	response to fungus	50	AT5G60300	P2K1	RLK-Pelle_L-LEC	140	25	1449	30172	1.28222e-08	2.44903e-07	AT1G19670/AT3G09940/AT3G44860/AT1G19570/AT3G51450/AT3G25180/AT2G06050/AT4G34460/AT3G14310/AT2G02930/AT5G42650/AT4G19660/AT2G37130/AT4G08870/AT5G40990/AT4G02330/AT1G49050/AT3G50460/AT3G52400/AT2G44490/AT1G61560/AT3G04720/AT5G47910/AT1G27130/AT1G03850	CORI1/MDAR3/FAMT/DHAR5/AT3G51450/CYP82G1/OPR3/ELK4/PME3/GSTF3/DDE2/NPR4/AT2G37130/ARGAH2/GLIP1/PME41/APCB1/HR2/SYP122/PEN2/MLO6/PR4/RBOHD/GSTU13/ROXY18	0.159/0.163/0.179/0.081/0.091/0.112/0.065/0.027/0.063/-0.084/0.081/-0.041/0.096/0.12/0.056/0.077/-0.032/-0.046/-0.043/-0.034/-0.048/0.077/0.04/0.039/-0.061	54.1/46.6/36.2/24/23.9/23.5/17.8/17.1/16.9/15.5/15.2/13.8/13.4/12.9/11.9/11.3/11/10.7/10.6/10.1/9.9/9.5/9.4/9/9
GO:0009620	response to fungus	51	AT3G08870	LecRK-VI.1	RLK-Pelle_L-LEC	140	20	938	30172	1.42665e-08	2.67147e-07	AT2G33380/AT2G25000/AT3G01500/AT2G39200/AT2G31865/AT1G27130/AT2G14560/AT3G45140/AT2G38870/AT1G11310/AT3G22231/AT1G05010/AT1G19570/AT3G23820/AT3G25180/AT1G52400/AT1G63880/AT4G02520/AT5G46350/AT4G20970	RD20/WRKY60/SABP3/MLO12/PARG2/GSTU13/LURP1/LOX2/AT2G38870/PMR2/PCC1/EFE/DHAR5/GAE6/CYP82G1/BGLU18/AT1G63880/GSTF2/WRKY8/AT4G20970	0.144/0.072/-0.109/-0.074/-0.065/-0.049/0.097/0.111/-0.071/0.029/0.11/-0.054/0.05/-0.034/-0.067/0.107/0.083/-0.084/0.047/0.049	38.4/19/18.7/18.5/17.9/16.5/15.2/14/11.7/11.2/11.2/11.1/11/10.7/10.4/10.3/9.9/9.7/9.5/9.3
GO:0009620	response to fungus	52	AT5G01850	AT5G01850	TKL-Pl-4	140	31	2172	30172	1.50625e-08	2.76629e-07	AT3G51450/AT2G06050/AT4G31800/AT1G19670/AT3G11340/AT1G45145/AT2G33380/AT3G44860/AT5G42650/AT5G67300/AT2G44490/AT5G09440/AT5G08790/AT3G45140/AT3G13790/AT2G35940/AT1G52410/AT4G08870/AT1G52400/AT5G60950/AT2G22300/AT4G15760/AT3G51440/AT4G10500/AT3G56400/AT3G09940/AT1G56650/AT1G11310/AT1G19570/AT3G14310/AT1G01470	AT3G51450/OPR3/WRKY18/CORI1/UGT76B1/TRX5/RD20/FAMT/DDE2/MYB44/PEN2/EXL4/ATAF2/LOX2/CWI1/EDA29/TSA1/ARGAH2/BGLU18/COBL5/SR1/MO1/AT3G51440/DLO1/WRKY70/MDAR3/PAP1/PMR2/DHAR5/PME3/LSR3	0.196/0.142/0.164/0.169/0.168/0.124/0.15/0.179/0.121/0.081/-0.062/0.11/0.069/0.171/0.097/0.063/0.134/0.158/0.166/0.067/-0.032/0.088/0.06/0.099/0.082/0.083/0.084/-0.03/0.053/0.049/-0.056	92/69.5/63.4/53/38.1/33.7/31.3/31.3/29/28/27.2/25.6/24.3/24.1/23.4/22.9/20.6/18.9/18.1/17.5/16.1/16/15.5/15.1/14.5/11/10.4/9.7/9.3/9.3/9
GO:0009620	response to fungus	53	AT1G33260	AT1G33260	RLK-Pelle_RLCK-XIII	140	26	1587	30172	1.79377e-08	3.19295e-07	AT5G42650/AT1G19670/AT5G10380/AT3G25180/AT3G45140/AT1G05010/AT1G03850/AT3G51450/AT2G22300/AT4G02330/AT3G51430/AT1G52410/AT5G09440/AT2G25000/AT4G08870/AT1G19570/AT3G14310/AT3G44860/AT2G35940/AT2G33380/AT5G45900/AT5G45110/AT1G80840/AT4G19660/AT5G47910/AT3G11340	DDE2/CORI1/RING1/CYP82G1/LOX2/EFE/ROXY18/AT3G51450/SR1/PME41/YLS2/TSA1/EXL4/WRKY60/ARGAH2/DHAR5/PME3/FAMT/EDA29/RD20/PEUP4/NPR3/WRKY40/NPR4/RBOHD/UGT76B1	0.095/0.092/0.077/0.092/0.126/-0.069/-0.073/0.065/0.026/0.076/0.04/0.089/0.066/0.057/0.106/0.049/0.046/0.087/0.034/0.066/-0.024/-0.029/-0.054/-0.027/0.031/-0.056	33.3/29.9/28.4/25.8/24.5/24.2/19.9/19.9/17.8/17.6/17.5/17.2/17.2/17/16.1/14.8/14.7/14.3/13.3/11.8/11.5/10.4/10.2/9.7/9.1/9
GO:0009620	response to fungus	54	AT5G06740	LecRK-S.5	RLK-Pelle_L-LEC	140	21	1050	30172	1.80544e-08	3.19295e-07	AT4G11650/AT3G01420/AT5G39580/AT5G40990/AT3G13790/AT1G61560/AT5G38900/AT2G43510/AT3G50970/AT1G73260/AT1G22190/AT4G12490/AT1G02360/AT3G49120/AT2G45220/AT2G33380/AT3G50480/AT2G02930/AT5G45110/AT3G25180/AT5G64120	OSM34/PADOX-1/AT5G39580/GLIP1/CWI1/MLO6/PDI/TI1/XERO2/KTI1/WIND2/AZI3/AT1G02360/PRXCB/PME17/RD20/HR4/GSTF3/NPR3/CYP82G1/PRX71	0.189/0.174/0.144/0.088/0.091/0.075/0.087/0.126/-0.116/0.131/-0.061/0.129/0.064/0.078/0.095/0.084/-0.093/0.067/-0.035/-0.065/0.083	39.7/35.6/34.9/30.4/25.7/24.3/22.5/22.2/19.1/18.5/17.2/15.4/14.5/13.8/13.5/12.9/11.5/10.6/10.3/9.3/9.2
GO:0009620	response to fungus	55	AT4G04540	CRK39	RLK-Pelle_DLSV	140	16	598	30172	2.05667e-08	3.57112e-07	AT3G19260/AT2G39200/AT3G50470/AT3G50480/AT2G39210/AT1G02920/AT4G12490/AT1G19250/AT4G15760/AT3G04720/AT3G49110/AT1G03850/AT1G74710/AT5G24530/AT4G16260/AT1G17615	LOH2/MLO12/MLA10/HR4/AT2G39210/GSTF7/AZI3/FMO1/MO1/PR4/PRXCA/ROXY18/SID2/DMR6/AT4G16260/TN2	0.045/-0.08/0.071/-0.096/-0.049/-0.075/-0.102/0.067/0.056/-0.065/0.076/0.055/0.065/-0.048/-0.072/0.023	29.1/28.9/28.8/17.6/16.4/15.3/14.6/12.9/12.2/11.3/11.2/11.1/11/10.8/10.2/9.9
GO:0009620	response to fungus	56	AT1G73080	PEPR1	RLK-Pelle_LRR-XI-1	140	29	1956	30172	2.12397e-08	3.62212e-07	AT2G06050/AT1G17420/AT4G34410/AT3G25780/AT3G51450/AT3G44860/AT5G42650/AT5G58430/AT1G15010/AT2G30020/AT5G61600/AT3G14310/AT5G45110/AT1G19670/AT2G38470/AT5G67300/AT4G11650/AT1G59870/AT4G20970/AT1G66700/AT5G09440/AT1G13960/AT5G08790/AT4G01700/AT3G50480/AT3G13790/AT3G01420/AT3G01290/AT4G08870	OPR3/LOX3/RRTF1/AOC3/AT3G51450/FAMT/DDE2/EXO70B1/AT1G15010/AP2C1/ERF104/PME3/NPR3/CORI1/WRKY33/MYB44/OSM34/PEN3/AT4G20970/PXMT1/EXL4/WRKY4/ATAF2/AT4G01700/HR4/CWI1/PADOX-1/HIR2/ARGAH2	0.207/0.251/0.22/0.206/0.193/0.276/0.158/0.051/0.161/0.097/-0.118/-0.087/0.069/0.112/-0.082/0.068/-0.147/-0.052/0.079/-0.118/-0.081/-0.036/0.051/-0.066/-0.109/-0.067/-0.108/-0.062/-0.12	114.2/94.3/92.4/78.1/69.8/56.8/38/29.4/27.5/25.9/24/22.3/22.3/18.9/18.5/15.8/15.6/14.4/14/12.5/11.4/11.3/10.7/10.6/9.8/9.4/9.2/9.1/9
GO:0009620	response to fungus	57	AT5G01550	LECRKA4.2	RLK-Pelle_L-LEC	140	21	1069	30172	2.45373e-08	4.0463e-07	AT2G39200/AT5G46350/AT2G45220/AT5G45890/AT3G01420/AT3G49120/AT5G57220/AT3G50460/AT4G20970/AT1G15010/AT3G51440/AT4G12480/AT4G12470/AT1G11310/AT4G34410/AT3G50470/AT5G39580/AT5G61890/AT4G12490/AT4G15760/AT5G45110	MLO12/WRKY8/PME17/SAG12/PADOX-1/PRXCB/CYP81F2/HR2/AT4G20970/AT1G15010/AT3G51440/AT4G12480/AZI1/PMR2/RRTF1/MLA10/AT5G39580/ERF114/AZI3/MO1/NPR3	0.135/0.107/0.168/0.15/0.148/0.073/-0.069/-0.046/-0.051/-0.073/0.041/0.108/0.098/0.026/-0.048/-0.044/-0.065/-0.043/0.083/0.049/0.028	80.2/65.3/59.7/44.9/38.9/18.2/18/17/14.9/14.6/13.9/13.2/12.7/12.7/12.1/12/11.7/10.8/9.9/9.5/9.1
GO:0009620	response to fungus	58	AT1G74360	NILR1	RLK-Pelle_LRR-Xb-2	140	17	691	30172	2.45744e-08	4.0463e-07	AT3G26830/AT3G01290/AT5G40990/AT1G66700/AT1G02920/AT2G40140/AT5G38900/AT2G02930/AT1G05010/AT2G38470/AT2G30770/AT5G39580/AT5G58430/AT5G20230/AT5G64750/AT1G17420/AT3G50460	PAD3/HIR2/GLIP1/PXMT1/GSTF7/ZFAR1/PDI/GSTF3/EFE/WRKY33/CYP71A13/AT5G39580/EXO70B1/SAG14/ABR1/LOX3/HR2	0.131/0.081/0.075/0.126/0.102/0.049/0.075/0.085/-0.064/0.057/0.091/0.085/-0.024/0.088/0.064/-0.059/-0.04	28.5/23/22.6/22.4/18.5/17.6/17.4/16.8/14.2/14.2/13.2/12.8/12.1/10.3/10.1/9.5/9.1
GO:0009620	response to fungus	59	AT5G53320	AT5G53320	RLK-Pelle_LRR-III	140	23	1284	30172	2.68615e-08	4.34793e-07	AT3G25180/AT4G11650/AT1G73260/AT3G12500/AT4G16260/AT5G64120/AT3G01420/AT5G43580/AT3G04720/AT4G12490/AT4G12480/AT2G43510/AT1G19570/AT3G50470/AT3G49110/AT4G12470/AT2G38870/AT1G59870/AT2G25000/AT2G37130/AT5G45110/AT4G30440/AT4G15760	CYP82G1/OSM34/KTI1/PR3/AT4G16260/PRX71/PADOX-1/UPI/PR4/AZI3/AT4G12480/TI1/DHAR5/MLA10/PRXCA/AZI1/AT2G38870/PEN3/WRKY60/AT2G37130/NPR3/GAE1/MO1	0.163/0.215/0.176/0.136/0.142/0.124/0.121/0.107/0.097/0.126/0.138/0.098/0.058/-0.057/0.1/0.116/0.074/0.036/0.054/0.075/-0.032/-0.028/-0.055	56/54/34.3/31.7/26.2/20.6/18.7/17.7/16.8/15.4/15/14.6/14.5/14/13.7/12.6/12.3/11.6/10.9/9.5/9.1/9/9
GO:0009620	response to fungus	60	AT4G11470	CRK31	RLK-Pelle_DLSV	140	16	614	30172	2.96314e-08	4.71634e-07	AT1G02360/AT2G39200/AT4G02330/AT4G12490/AT1G61560/AT4G01700/AT4G12480/AT1G05010/AT4G20970/AT2G45220/AT2G46440/AT5G09440/AT3G01290/AT2G35940/AT2G31865/AT1G19250	AT1G02360/MLO12/PME41/AZI3/MLO6/AT4G01700/AT4G12480/EFE/AT4G20970/PME17/CNGC11/EXL4/HIR2/EDA29/PARG2/FMO1	0.192/0.121/0.132/-0.194/0.089/0.081/-0.139/0.058/-0.052/-0.078/-0.058/-0.056/-0.047/0.033/0.045/-0.056	170.9/60.5/47.4/47.2/46.1/32.9/20.2/15.7/14/13.1/12.7/12.7/11.5/11.3/11.1/9.1
GO:0009620	response to fungus	61	AT3G25250	OXI1	AGC_RSK-2	140	28	1901	30172	4.48111e-08	7.0155e-07	AT4G15760/AT5G08790/AT3G26830/AT5G38900/AT5G64810/AT2G38470/AT5G40990/AT3G50970/AT1G80840/AT5G46350/AT1G66700/AT3G01420/AT1G61560/AT5G64750/AT5G58430/AT4G20830/AT2G30020/AT2G39210/AT2G22300/AT3G11340/AT2G30770/AT3G52400/AT5G09440/AT5G45900/AT3G13790/AT2G35000/AT1G01470/AT4G12470	MO1/ATAF2/PAD3/PDI/WRKY51/WRKY33/GLIP1/XERO2/WRKY40/WRKY8/PXMT1/PADOX-1/MLO6/ABR1/EXO70B1/OGOX1/AP2C1/AT2G39210/SR1/UGT76B1/CYP71A13/SYP122/EXL4/PEUP4/CWI1/ATL9/LSR3/AZI1	0.264/0.171/0.14/0.084/0.083/0.063/0.062/0.096/0.067/0.049/0.081/0.086/0.042/0.056/0.019/0.031/0.036/-0.035/0.018/0.057/0.061/0.031/-0.043/-0.019/0.038/0.027/0.036/0.07	Inf/Inf/64.5/42.7/35.6/35.1/30.9/25.7/19.9/19.5/18.9/18.3/16/15/13.9/12.5/12.4/12.4/12.1/12/12/11.7/10.9/10.5/9.9/9.4/9.3/9.2
GO:0009620	response to fungus	62	AT1G51850	SIF2	RLK-Pelle_LRR-I-1	140	22	1225	30172	5.35276e-08	8.24498e-07	AT2G39200/AT4G12470/AT5G64120/AT5G39580/AT4G01700/AT1G02360/AT1G27130/AT5G38900/AT1G20440/AT2G45220/AT4G12480/AT3G01500/AT3G50480/AT3G15356/AT2G32240/AT3G26830/AT1G73260/AT3G44860/AT4G12490/AT5G60950/AT4G34460/AT2G46440	MLO12/AZI1/PRX71/AT5G39580/AT4G01700/AT1G02360/GSTU13/PDI/RD17/PME17/AT4G12480/SABP3/HR4/AT3G15356/PICC/PAD3/KTI1/FAMT/AZI3/COBL5/ELK4/CNGC11	0.15/0.206/0.151/0.116/0.076/0.065/-0.046/-0.062/-0.06/-0.083/0.118/-0.083/-0.085/-0.071/0.032/-0.064/-0.08/-0.074/0.087/0.038/-0.015/-0.05	88.5/48.2/38.6/30.5/28.3/19.6/18.4/16.3/15.4/14.2/14.1/13.9/12.7/11.7/9.8/9.8/9.8/9.8/9.7/9.7/9.5/9.3
GO:0009620	response to fungus	63	AT4G21380	RK3	RLK-Pelle_DLSV	140	30	2204	30172	7.73383e-08	1.17235e-06	AT3G56400/AT2G38870/AT5G40990/AT3G14310/AT5G38900/AT5G57220/AT2G43510/AT2G42530/AT3G52400/AT1G45145/AT4G20970/AT2G38470/AT1G11310/AT1G17420/AT5G46350/AT4G30650/AT3G44860/AT1G10760/AT3G50470/AT1G07000/AT1G80840/AT1G49050/AT1G66700/AT3G15356/AT1G24150/AT5G61890/AT3G45140/AT3G26830/AT3G25780/AT4G34460	WRKY70/AT2G38870/GLIP1/PME3/PDI/CYP81F2/TI1/COR15B/SYP122/TRX5/AT4G20970/WRKY33/PMR2/LOX3/WRKY8/AT4G30650/FAMT/SOP1/MLA10/EXO70B2/WRKY40/APCB1/PXMT1/AT3G15356/FH4/ERF114/LOX2/PAD3/AOC3/ELK4	0.112/0.126/0.082/-0.065/0.08/0.083/0.106/0.111/-0.049/0.068/0.059/0.054/-0.026/0.058/0.046/0.062/0.078/0.033/-0.042/-0.028/-0.055/0.025/0.069/-0.062/0.032/0.042/-0.076/0.061/0.043/-0.014	48.5/48.3/40.1/30.5/29.1/25.3/23.7/21.7/21.2/19.8/18.9/18.9/13.4/13.4/12.8/12.2/11.8/11.7/11.3/11.2/10.8/10.6/10.5/10.3/10/10/9.8/9.6/9.2/9.2
GO:0009620	response to fungus	64	AT4G08850	MIK2	RLK-Pelle_LRR-XI-1	140	30	2238	30172	1.08055e-07	1.61238e-06	AT2G39210/AT2G44490/AT3G01290/AT5G57220/AT1G56650/AT5G58430/AT2G39200/AT4G01700/AT1G02920/AT5G64120/AT1G24150/AT3G14310/AT5G67300/AT4G34410/AT5G43580/AT1G59870/AT1G17420/AT5G45110/AT1G66700/AT5G39580/AT3G11820/AT1G19570/AT3G01500/AT4G12480/AT1G64070/AT4G12470/AT4G30650/AT4G20830/AT1G22190/AT1G05010	AT2G39210/PEN2/HIR2/CYP81F2/PAP1/EXO70B1/MLO12/AT4G01700/GSTF7/PRX71/FH4/PME3/MYB44/RRTF1/UPI/PEN3/LOX3/NPR3/PXMT1/AT5G39580/SYR1/DHAR5/SABP3/AT4G12480/RLM1/AZI1/AT4G30650/OGOX1/WIND2/EFE	0.211/0.098/0.144/0.17/0.196/-0.056/0.126/0.113/0.16/0.184/0.081/-0.091/0.078/-0.097/0.146/0.061/-0.104/-0.057/0.129/0.115/0.041/0.074/-0.12/0.166/-0.036/0.149/0.093/0.053/0.061/0.069	103.4/44.9/38/37.6/36.9/32.9/25.8/25.3/24.1/23.4/22.8/21.3/18.2/17.1/17/16.4/15.3/14.2/13.1/12.6/12.3/12.3/11.9/11.5/11/10.8/9.9/9.5/9.5/9
GO:0009620	response to fungus	65	AT1G05700	AT1G05700	RLK-Pelle_LRR-I-1	140	23	1407	30172	1.39651e-07	2.0518e-06	AT5G64120/AT4G12490/AT4G12480/AT2G22300/AT2G25000/AT4G12470/AT2G38870/AT5G39580/AT5G42650/AT3G44860/AT2G45220/AT5G57220/AT4G01700/AT2G43510/AT4G20970/AT3G51450/AT5G38900/AT4G15760/AT2G40750/AT1G66700/AT4G11650/AT3G56400/AT2G14560	PRX71/AZI3/AT4G12480/SR1/WRKY60/AZI1/AT2G38870/AT5G39580/DDE2/FAMT/PME17/CYP81F2/AT4G01700/TI1/AT4G20970/AT3G51450/PDI/MO1/WRKY54/PXMT1/OSM34/WRKY70/LURP1	0.254/0.273/0.231/-0.034/0.074/0.144/0.093/0.096/-0.078/-0.109/0.099/0.075/0.061/0.099/-0.057/-0.057/0.057/0.061/-0.063/-0.078/0.081/-0.05/-0.066	107.3/88.6/52.2/29.7/25.4/24.3/24/21.8/21.5/20.7/19.6/19/18.9/18.9/16.3/14.6/13.7/13.2/12.8/12.4/10.7/9.7/9.6
GO:0009620	response to fungus	66	AT1G66830	AT1G66830	RLK-Pelle_LRR-III	140	19	986	30172	1.63483e-07	2.34575e-06	AT5G61890/AT4G31800/AT4G01700/AT2G14560/AT3G01420/AT3G04720/AT3G45140/AT2G43580/AT1G15010/AT4G11650/AT3G25180/AT1G01470/AT2G45220/AT4G34410/AT1G03850/AT4G22330/AT3G13790/AT5G24530/AT3G16530	ERF114/WRKY18/AT4G01700/LURP1/PADOX-1/PR4/LOX2/AT2G43580/AT1G15010/OSM34/CYP82G1/LSR3/PME17/RRTF1/ROXY18/ATCES1/CWI1/DMR6/AT3G16530	0.065/-0.066/0.062/-0.087/-0.095/-0.078/-0.099/0.055/-0.074/-0.088/-0.063/0.05/-0.074/-0.049/-0.055/-0.021/0.049/-0.05/-0.066	18.7/17.5/17.5/14.9/14.2/13.5/13.5/13/12.7/11.8/11.1/10.6/10.5/10.5/10.1/10.1/10/9.8/9.4
GO:0009620	response to fungus	67	AT3G59350	AT3G59350	RLK-Pelle_RLCK-VIII	140	31	2414	30172	1.64571e-07	2.34575e-06	AT1G20440/AT1G51090/AT2G42530/AT4G30440/AT2G32240/AT4G31800/AT1G17420/AT1G52410/AT5G20230/AT4G30650/AT3G19260/AT1G10760/AT1G15010/AT5G64750/AT1G56650/AT1G80840/AT1G01470/AT5G42650/AT5G60950/AT3G50970/AT3G01420/AT1G20020/AT3G51430/AT4G20970/AT5G47910/AT1G52400/AT4G15760/AT1G22190/AT2G43580/AT4G34410/AT5G45890	RD17/AtHMAD1/COR15B/GAE1/PICC/WRKY18/LOX3/TSA1/SAG14/AT4G30650/LOH2/SOP1/AT1G15010/ABR1/PAP1/WRKY40/LSR3/DDE2/COBL5/XERO2/PADOX-1/LFNR2/YLS2/AT4G20970/RBOHD/BGLU18/MO1/WIND2/AT2G43580/RRTF1/SAG12	0.176/0.144/0.183/0.063/0.072/0.105/0.098/-0.125/0.123/0.097/0.044/0.052/0.103/0.084/-0.094/0.084/0.066/-0.074/-0.052/0.099/0.1/0.052/-0.038/-0.054/-0.039/-0.107/0.06/0.045/0.051/0.052/0.078	95.2/52/40/38.6/36.8/35.2/25.2/24.1/20.3/20.3/19.9/19.4/19.3/17.3/17.1/16.2/15.1/15.1/14.7/14.5/12.9/12.6/12/11.6/10.7/10.4/10.1/9.9/9.7/9.5/9.2
GO:0009620	response to fungus	68	AT2G31880	SOBIR1	RLK-Pelle_LRR-XI-2	140	30	2297	30172	1.89845e-07	2.66621e-06	AT3G52400/AT4G38540/AT2G38470/AT1G59870/AT1G07000/AT5G58430/AT5G61600/AT2G37130/AT2G30020/AT5G24530/AT2G30770/AT2G32680/AT4G02520/AT3G13790/AT5G20230/AT1G80840/AT3G20600/AT4G10500/AT3G11820/AT4G30440/AT2G40140/AT5G61890/AT5G09440/AT4G20830/AT3G51440/AT4G34410/AT2G35940/AT2G35000/AT5G10380/AT1G03850	SYP122/AT4G38540/WRKY33/PEN3/EXO70B2/EXO70B1/ERF104/AT2G37130/AP2C1/DMR6/CYP71A13/RLP23/GSTF2/CWI1/SAG14/WRKY40/NDR1/DLO1/SYR1/GAE1/ZFAR1/ERF114/EXL4/OGOX1/AT3G51440/RRTF1/EDA29/ATL9/RING1/ROXY18	0.133/0.144/0.108/0.077/0.066/0.042/0.105/0.14/0.08/0.095/0.127/0.077/0.136/0.084/0.129/0.099/0.065/0.1/0.035/0.039/0.043/0.06/0.068/0.044/0.045/0.058/0.037/0.04/0.054/-0.06	94.7/50.4/48.2/45.6/35/31.7/29.6/29.2/28.4/25.5/24.2/22.9/21.8/21.6/20.8/20.6/19.9/18.7/15.6/14.1/13.7/13/12.5/11.9/11/10.9/10/9.9/9.9/9.1
GO:0009620	response to fungus	69	AT4G40010	SRK2F	CAMK_OST1L	140	27	1920	30172	2.06497e-07	2.85803e-06	AT1G47128/AT4G30440/AT3G11820/AT3G04720/AT2G37130/AT1G45145/AT5G67300/AT5G61600/AT5G60950/AT5G43580/AT2G38470/AT4G22330/AT1G22190/AT1G27130/AT5G64750/AT3G01290/AT1G73260/AT5G10380/AT2G32240/AT1G19570/AT3G15356/AT4G20830/AT4G16260/AT1G52400/AT3G25780/AT1G07000/AT2G25000	RD21A/GAE1/SYR1/PR4/AT2G37130/TRX5/MYB44/ERF104/COBL5/UPI/WRKY33/ATCES1/WIND2/GSTU13/ABR1/HIR2/KTI1/RING1/PICC/DHAR5/AT3G15356/OGOX1/AT4G16260/BGLU18/AOC3/EXO70B2/WRKY60	0.054/0.038/0.028/0.077/0.076/0.056/0.04/0.056/-0.041/0.074/0.041/-0.019/0.037/0.031/-0.049/0.039/0.069/0.039/-0.026/0.035/0.055/-0.027/0.062/-0.075/0.039/0.024/0.036	43.5/26.5/20.7/20.1/17.8/17.6/17.5/17.2/17.2/16.3/14.4/13.4/12.7/12.2/12.1/10.7/10.6/10.5/10.5/10.4/10.2/10.1/10/9.8/9.8/9.7/9.4
GO:0009620	response to fungus	70	AT5G47850	CCR4	RLK-Pelle_CR4L	140	16	713	30172	2.25973e-07	3.08292e-06	AT2G30020/AT2G40140/AT5G61600/AT4G31800/AT4G34410/AT5G64750/AT4G10500/AT1G19250/AT5G58430/AT2G06050/AT4G30440/AT3G49120/AT1G03850/AT4G34460/AT2G22300/AT2G43510	AP2C1/ZFAR1/ERF104/WRKY18/RRTF1/ABR1/DLO1/FMO1/EXO70B1/OPR3/GAE1/PRXCB/ROXY18/ELK4/SR1/TI1	0.159/0.081/0.102/-0.082/0.077/-0.084/0.086/-0.082/0.025/-0.049/0.034/-0.068/-0.06/0.019/-0.02/0.077	116.9/49.5/30.7/22.9/20.5/18/15.3/14.3/13.5/12.4/12.3/11.7/10.1/9.9/9.4/9.4
GO:0009620	response to fungus	71	AT3G20860	NEK5	NEK	140	20	1131	30172	2.9478e-07	3.92628e-06	AT4G20970/AT5G43580/AT5G40990/AT4G11650/AT1G73260/AT1G56650/AT5G64750/AT1G74710/AT2G32240/AT3G04720/AT2G39210/AT1G66700/AT3G09940/AT1G10760/AT2G43510/AT5G61890/AT2G30770/AT5G42650/AT3G44860/AT3G51440	AT4G20970/UPI/GLIP1/OSM34/KTI1/PAP1/ABR1/SID2/PICC/PR4/AT2G39210/PXMT1/MDAR3/SOP1/TI1/ERF114/CYP71A13/DDE2/FAMT/AT3G51440	0.092/-0.118/0.071/-0.126/-0.118/-0.088/0.075/-0.086/0.041/-0.079/-0.048/0.085/-0.07/0.038/-0.083/0.052/0.078/-0.06/-0.081/-0.038	30.6/21.5/21/19.3/16.1/15.1/13.9/13.9/12.8/11.6/11.6/11/10.8/10.8/10.7/10.3/10.2/10/9.1/9
GO:0009620	response to fungus	72	AT4G28350	LecRK-VII.2	RLK-Pelle_L-LEC	140	22	1353	30172	2.96013e-07	3.92628e-06	AT5G57220/AT4G20970/AT5G64120/AT4G20830/AT4G12470/AT5G61600/AT5G61890/AT2G43510/AT5G47910/AT2G31865/AT3G26830/AT3G22231/AT1G02360/AT1G59870/AT2G14560/AT1G19670/AT5G45110/AT1G17615/AT4G12480/AT3G14310/AT3G23820/AT4G34460	CYP81F2/AT4G20970/PRX71/OGOX1/AZI1/ERF104/ERF114/TI1/RBOHD/PARG2/PAD3/PCC1/AT1G02360/PEN3/LURP1/CORI1/NPR3/TN2/AT4G12480/PME3/GAE6/ELK4	0.114/0.081/0.125/0.046/0.122/0.065/0.055/0.088/-0.039/-0.048/-0.073/0.1/0.049/-0.031/0.072/-0.055/-0.031/-0.024/0.098/0.039/0.029/0.016	39.8/29.1/25.4/16.7/16.7/15.2/14.3/14.2/12.8/12.4/12/11.2/11/10.8/10.4/10.2/10.2/10/9.4/9.3/9.1/9
GO:0009620	response to fungus	73	AT5G60900	RLK1	RLK-Pelle_SD-2b	140	18	924	30172	3.04012e-07	3.97715e-06	AT2G14560/AT2G32680/AT2G40750/AT3G22231/AT2G39210/AT3G56400/AT3G15356/AT2G46440/AT5G24530/AT3G44860/AT3G20600/AT1G52410/AT1G07000/AT4G14400/AT3G16530/AT5G42650/AT4G15760/AT3G49120	LURP1/RLP23/WRKY54/PCC1/AT2G39210/WRKY70/AT3G15356/CNGC11/DMR6/FAMT/NDR1/TSA1/EXO70B2/ACD6/AT3G16530/DDE2/MO1/PRXCB	0.276/0.138/0.159/0.247/0.092/0.09/-0.106/0.079/0.074/0.102/0.046/0.081/0.033/0.074/-0.071/0.057/-0.056/0.059	121.5/80.3/61.2/55.4/40.7/23.4/20.8/18/17.7/14.9/11.6/10.8/10.3/10.2/9.7/9.6/9.6/9
GO:0009620	response to fungus	74	AT2G13790	SERK4	RLK-Pelle_LRR-II	140	22	1358	30172	3.15089e-07	4.06635e-06	AT5G08790/AT1G49050/AT3G16530/AT1G22190/AT2G38470/AT3G51450/AT3G50470/AT1G07000/AT4G38540/AT2G40140/AT3G15356/AT5G39580/AT2G30020/AT3G50480/AT5G64750/AT1G10760/AT3G23820/AT1G80840/AT1G17420/AT3G20600/AT5G67300/AT4G12470	ATAF2/APCB1/AT3G16530/WIND2/WRKY33/AT3G51450/MLA10/EXO70B2/AT4G38540/ZFAR1/AT3G15356/AT5G39580/AP2C1/HR4/ABR1/SOP1/GAE6/WRKY40/LOX3/NDR1/MYB44/AZI1	-0.075/0.054/0.129/-0.072/-0.071/0.082/-0.07/0.048/-0.085/-0.05/0.106/-0.102/-0.062/0.12/0.086/-0.048/0.043/-0.08/0.075/0.053/-0.048/-0.122	24.8/21.1/17.6/16.1/15/14.2/13.3/13/12.9/12.9/12.5/12.4/12.2/12.2/11.7/11.2/10/9.8/9.8/9.4/9.3/9.1
GO:0009620	response to fungus	75	AT1G35710	AT1G35710	RLK-Pelle_LRR-XI-1	140	19	1051	30172	4.31516e-07	5.49464e-06	AT2G32680/AT4G14400/AT1G63880/AT3G22231/AT2G14560/AT5G24530/AT4G12480/AT3G44860/AT1G73260/AT2G46440/AT1G64070/AT3G56400/AT1G07000/AT1G19250/AT4G34460/AT2G44490/AT3G01290/AT2G02930/AT1G03850	RLP23/ACD6/AT1G63880/PCC1/LURP1/DMR6/AT4G12480/FAMT/KTI1/CNGC11/RLM1/WRKY70/EXO70B2/FMO1/ELK4/PEN2/HIR2/GSTF3/ROXY18	0.109/0.133/0.106/0.118/0.082/0.059/-0.091/0.067/-0.071/0.044/0.017/0.039/0.022/-0.043/-0.011/-0.019/0.032/0.038/-0.035	121.6/74.8/39.2/31.2/27.5/27.2/17/15.6/15.5/14/11.8/11.5/10.8/10.5/10.4/10.3/9.9/9.4/9.1
GO:0009620	response to fungus	76	AT1G17750	PEPR2	RLK-Pelle_LRR-XI-1	140	18	950	30172	4.54681e-07	5.71343e-06	AT3G44860/AT3G51450/AT1G19670/AT1G19570/AT1G52400/AT4G08870/AT1G52410/AT3G25780/AT3G45140/AT3G25180/AT3G09940/AT2G33380/AT5G42650/AT1G27130/AT2G30770/AT5G57220/AT1G19250/AT3G01290	FAMT/AT3G51450/CORI1/DHAR5/BGLU18/ARGAH2/TSA1/AOC3/LOX2/CYP82G1/MDAR3/RD20/DDE2/GSTU13/CYP71A13/CYP81F2/FMO1/HIR2	0.2/0.117/0.13/0.083/0.173/0.159/0.125/0.082/0.139/0.09/0.086/0.087/0.066/0.042/0.075/-0.058/0.066/-0.045	56.8/49.3/46.6/32.1/28.7/28/26.5/24.2/23.6/19.5/17.2/15.9/13/12.8/10.7/10.4/10.1/9.2
GO:0009620	response to fungus	77	AT4G23140	CRK6	RLK-Pelle_DLSV	140	16	753	30172	4.66852e-07	5.79018e-06	AT2G32680/AT5G24530/AT4G10500/AT1G63880/AT5G38900/AT2G45220/AT1G19250/AT5G10380/AT1G64070/AT3G01420/AT1G05010/AT3G20600/AT4G20830/AT2G30770/AT5G20230/AT4G01700	RLP23/DMR6/DLO1/AT1G63880/PDI/PME17/FMO1/RING1/RLM1/PADOX-1/EFE/NDR1/OGOX1/CYP71A13/SAG14/AT4G01700	0.2/0.091/0.094/0.113/-0.073/-0.088/-0.075/0.058/-0.022/0.077/0.046/-0.035/-0.031/-0.061/-0.062/0.036	261/41.5/29.6/29.3/28.7/20.6/19.6/19.5/13.8/13/12.8/11.5/11/11/9.3/9
GO:0009620	response to fungus	78	AT3G13380	BRL3	RLK-Pelle_LRR-Xb-1	140	26	1905	30172	6.3731e-07	7.80296e-06	AT2G06050/AT5G10380/AT2G44490/AT5G67300/AT4G15760/AT1G52410/AT1G24150/AT3G25780/AT1G19570/AT3G44860/AT1G52400/AT3G11820/AT3G25180/AT1G19670/AT1G47128/AT5G45890/AT3G12500/AT2G02930/AT3G49110/AT1G20020/AT3G09940/AT3G01500/AT1G27130/AT3G14310/AT1G05010/AT1G22190	OPR3/RING1/PEN2/MYB44/MO1/TSA1/FH4/AOC3/DHAR5/FAMT/BGLU18/SYR1/CYP82G1/CORI1/RD21A/SAG12/PR3/GSTF3/PRXCA/LFNR2/MDAR3/SABP3/GSTU13/PME3/EFE/WIND2	-0.092/0.095/-0.047/-0.06/-0.087/-0.107/0.05/-0.07/-0.06/-0.107/-0.125/-0.03/-0.077/-0.071/-0.039/0.094/0.082/0.068/-0.089/0.048/-0.068/0.079/-0.037/-0.042/-0.049/-0.042	41.3/31.2/22.1/22.1/21.3/18.4/17.3/17/16.3/16/14.4/13.9/13.8/13.7/13.5/13.3/12.3/11.8/11.5/11.4/10.5/10/9.9/9.6/9.2/9.2
GO:0009620	response to fungus	79	AT4G23310	CRK23	RLK-Pelle_DLSV	140	16	785	30172	8.06728e-07	9.75222e-06	AT4G10500/AT3G50480/AT3G16530/AT5G64810/AT3G25180/AT4G12470/AT2G14560/AT4G08870/AT3G01290/AT2G33380/AT1G07000/AT2G31865/AT1G59870/AT2G39210/AT1G05010/AT4G12480	DLO1/HR4/AT3G16530/WRKY51/CYP82G1/AZI1/LURP1/ARGAH2/HIR2/RD20/EXO70B2/PARG2/PEN3/AT2G39210/EFE/AT4G12480	0.122/-0.098/-0.073/0.058/-0.06/-0.09/-0.067/-0.084/-0.043/0.06/-0.025/-0.036/0.025/0.034/-0.038/-0.081	48.4/21.5/15.5/15.3/13.5/13/12.6/12.2/12.2/11.6/10.2/9.6/9.5/9.4/9.3/9.1
GO:0009620	response to fungus	80	AT2G26290	ARSK1	RLK-Pelle_RLCK-VIIa-2	140	21	1321	30172	8.18066e-07	9.76567e-06	AT2G45220/AT3G01420/AT5G43580/AT5G61890/AT1G73260/AT1G02360/AT1G03850/AT4G31800/AT5G38900/AT4G11650/AT1G66700/AT5G46350/AT3G12500/AT4G12490/AT5G39580/AT5G45110/AT3G04720/AT1G19570/AT4G16260/AT2G43510/AT3G49110	PME17/PADOX-1/UPI/ERF114/KTI1/AT1G02360/ROXY18/WRKY18/PDI/OSM34/PXMT1/WRKY8/PR3/AZI3/AT5G39580/NPR3/PR4/DHAR5/AT4G16260/TI1/PRXCA	0.217/0.227/0.155/0.096/0.171/0.081/0.097/0.076/0.076/0.113/0.1/0.06/0.087/0.115/0.082/0.037/0.077/-0.045/0.079/0.073/-0.076	76.8/69.7/40/37.9/35.8/26.9/26.7/21.1/20.2/17.1/16.7/16.7/14.8/14.4/13.7/12.2/12.1/10.6/9.5/9.2/9.2
GO:0009737	response to abscisic acid	1	AT5G24080	AT5G24080	RLK-Pelle_SD-2b	213	71	1479	30172	1.08714e-39	1.05996e-36	AT5G59320/AT5G59310/AT4G05100/AT5G59220/AT2G37170/AT2G47770/AT5G52300/AT3G59220/AT1G47510/AT1G76930/AT1G07430/AT1G43160/AT5G46350/AT3G53420/AT3G20470/AT2G33380/AT5G66400/AT4G27410/AT5G25610/AT2G46680/AT1G61340/AT1G54100/AT1G56600/AT3G11410/AT5G13170/AT3G57540/AT5G64750/AT2G39800/AT3G61890/AT5G13330/AT3G50970/AT3G53180/AT5G15960/AT1G51500/AT4G23600/AT5G57050/AT5G52310/AT5G40390/AT1G20450/AT5G20270/AT1G20440/AT1G48000/AT1G65690/AT5G62470/AT2G05520/AT3G22060/AT5G52050/AT2G32240/AT4G26080/AT4G19810/AT3G63060/AT4G24960/AT1G17840/AT3G14050/AT4G12480/AT2G42540/AT4G25000/AT2G15970/AT1G13740/AT3G15730/AT2G32690/AT5G11260/AT3G20310/AT2G32020/AT2G41870/AT2G33700/AT3G02410/AT1G08810/AT2G03440/AT3G07360/AT5G58430	LTP3/LTP4/MYB74/SAG113/PIP2B/TSPO/RD29B/PRN1/AT5PTASE11/ORG5/HON/RAP2.6/WRKY8/PIP2A/GRP5/RD20/RAB18/RD26/RD22/ATHB7/FBS1/ALDH7B4/GolS2/PP2CA/SWEET15/REM4.1/ABR1/P5CS1/ATHB12/Rap2.6L/XERO2/NodGS/KIN1/WBC12/JR2/AtABI2/RD29A/SIP1/LTI45/HHP1/RD17/MYB112/NHL6/MYB96/GRP3/AT3G22060/DTX50/PICC/AtABI1/ChiC/EDL3/HVA22D/WBC11/RSH2/AT4G12480/COR15A/ATAMY1/WCOR413-LIKE/AFP2/PLDALPHA1/GRP23/HY5/ERF7/AT2G32020/REM4.2/PP2CG1/ICME-LIKE2/MYB60/NRP1/PUB9/EXO70B1	0.621/0.602/0.283/0.27/0.191/0.26/0.311/0.185/0.179/0.241/0.154/0.201/0.124/0.111/0.229/0.166/0.228/0.124/0.146/0.116/0.12/0.07/0.15/0.076/0.18/0.093/0.117/0.103/0.097/0.098/0.139/0.048/0.181/0.062/0.134/0.06/0.128/0.063/0.075/0.058/0.072/0.065/0.061/0.063/0.091/-0.071/0.078/0.042/0.035/0.079/0.052/0.044/0.043/-0.035/0.105/0.098/0.059/0.044/0.041/-0.016/0.062/-0.041/0.021/-0.041/0.034/0.02/0.04/-0.034/-0.025/-0.02/0.016	Inf/Inf/Inf/239.9/204.6/195.2/183.7/134.6/121.4/105.4/105.3/105.1/104.9/100.2/90.5/86.3/82.5/80.4/77/74/69.2/63.6/59.8/58.2/57.7/57/56.7/52.7/50.8/49.1/47.3/46.4/44.5/39.3/36.6/36/34.9/34.1/32.5/30.9/28.4/28.1/27.9/25.4/23.7/22.8/22.4/22.2/21.6/20.8/18.9/17.3/16.7/16.1/15.2/14.1/14.1/13.7/13.6/13/12.7/11.6/11.5/11.3/10.4/10/10/9.9/9.4/9.3/9.2
GO:0009737	response to abscisic acid	2	AT1G05100	MAPKKK18	STE_STE11	213	52	1031	30172	1.40562e-29	6.85241e-27	AT3G63060/AT5G59220/AT1G07430/AT3G11410/AT1G01720/AT2G33380/AT3G61890/AT2G47770/AT4G05100/AT4G26080/AT4G27410/AT3G02140/AT5G57050/AT2G46680/AT1G43160/AT1G08920/AT1G47510/AT5G13170/AT1G45249/AT5G39610/AT4G24960/AT1G20450/AT5G13330/AT3G01650/AT1G20440/AT1G15380/AT5G40390/AT2G47190/AT1G61340/AT3G01420/AT3G28210/AT2G37170/AT2G17840/AT2G46270/AT5G15960/AT5G52300/AT1G10560/AT3G19580/AT4G34240/AT1G63840/AT1G13740/AT2G01150/AT1G21970/AT4G35100/AT2G33150/AT3G22060/AT5G52310/AT2G15970/AT4G04020/AT3G19290/AT1G76180/AT2G33700	EDL3/SAG113/HON/PP2CA/ATAF1/RD20/ATHB12/TSPO/MYB74/AtABI1/RD26/TMAC2/AtABI2/ATHB7/RAP2.6/ESL1/AT5PTASE11/SWEET15/ATAREB1/ORE1/HVA22D/LTI45/Rap2.6L/RGLG1/RD17/GLYI4/SIP1/MYB2/FBS1/PADOX-1/SAP12/PIP2B/ERD7/GBF3/KIN1/RD29B/PUB18/ZF2/ALDH3I1/AT1G63840/AFP2/RHA2B/NF-YB9/SIMIP/PKT3/AT3G22060/RD29A/WCOR413-LIKE/PGL35/AtAREB2/ERD14/PP2CG1	0.264/0.224/0.158/0.097/0.103/0.166/0.124/0.167/0.111/0.066/0.117/0.1/0.077/0.098/0.129/0.075/0.097/0.136/0.045/0.091/0.061/0.072/0.073/0.042/0.07/0.089/0.052/0.057/0.067/0.098/0.068/0.057/0.051/0.045/0.109/0.09/0.05/0.045/0.03/0.044/0.043/0.045/-0.023/0.036/0.024/0.051/0.071/0.04/0.042/0.023/0.031/0.02	Inf/158/105.5/89.9/87/82.2/78.4/78.1/70.7/70.4/67.4/58.4/55.1/51.3/42.2/41.4/34.7/31.7/30.7/30.5/30.2/28.6/26.7/26.5/25.9/25/22.3/21.8/20.8/20/19.4/18.2/17.4/17.1/15.8/15.8/15.7/15.5/15.4/14.2/14.2/13.5/13.4/13.4/13.1/11.1/10.7/10.6/10.5/9.6/9.6/9.3
GO:0009737	response to abscisic acid	3	AT5G25110	SnRK3.25	CAMK_CAMKL-CHK1	213	70	2511	30172	1.54683e-24	5.02719e-22	AT3G50970/AT1G77120/AT5G15960/AT5G52310/AT3G55610/AT1G20440/AT2G42540/AT2G17840/AT1G29395/AT1G48000/AT5G50720/AT2G15970/AT5G59320/AT3G59220/AT2G46680/AT1G43160/AT5G52300/AT5G59310/AT4G04020/AT1G20450/AT5G13200/AT5G01520/AT5G25980/AT5G26000/AT4G15910/AT4G24960/AT4G31910/AT2G47190/AT2G42530/AT3G15730/AT1G54100/AT1G02340/AT5G64750/AT5G15970/AT5G52050/AT1G20630/AT5G39610/AT2G40340/AT1G21970/AT4G12480/AT5G13180/AT4G25000/AT4G27710/AT5G05440/AT1G07430/AT1G35720/AT5G25610/AT3G02850/AT3G24650/AT3G47620/AT1G43910/AT2G01150/AT4G39260/AT3G08040/AT5G44610/AT1G08930/AT4G18010/AT3G03450/AT3G26744/AT5G22090/AT3G48360/AT3G14050/AT3G19580/AT1G31930/AT1G59870/AT1G08920/AT3G53180/AT5G65310/AT2G47180/AT3G20470	XERO2/ATADH1/KIN1/RD29A/P5CS2/RD17/COR15A/ERD7/COR414-TM1/MYB112/HVA22E/WCOR413-LIKE/LTP3/PRN1/ATHB7/RAP2.6/RD29B/LTP4/PGL35/LTI45/GER5/AtAIRP2/TGG2/TGG1/DI21/HVA22D/PIZ/MYB2/COR15B/PLDALPHA1/ALDH7B4/HFR1/ABR1/KIN2/DTX50/CAT1/ORE1/DREB2C/NF-YB9/AT4G12480/VNI2/ATAMY1/CYP709B3/RCAR8/HON/OXY5/RD22/SKOR/ABI3/TCP14/AT1G43910/RHA2B/RBGA6/MAN1/PCAP2/ERD6/IP5PII/RGL2/SCRM/EAR1/BT2/RSH2/ZF2/XLG3/PEN3/ESL1/NodGS/HB5/GolS1/GRP5	0.218/0.235/0.26/0.191/0.068/0.11/0.215/0.082/0.123/0.082/0.08/0.072/0.163/0.088/0.074/0.108/0.119/0.153/0.065/0.065/0.058/0.056/-0.148/-0.078/0.07/0.044/-0.051/0.048/0.086/0.019/0.034/0.071/0.056/0.08/0.058/-0.033/0.054/0.048/0.021/0.085/-0.029/0.048/-0.025/-0.034/0.043/0.038/0.048/-0.039/-0.032/0.026/-0.043/0.033/-0.028/-0.038/0.033/0.025/-0.026/-0.03/-0.019/-0.023/-0.048/0.022/0.027/-0.013/0.02/0.026/-0.015/-0.021/0.043/0.053	195.6/187.1/152.7/128.5/123.9/110.3/108.9/78.5/76.9/74.9/68.5/60/55.9/53.6/52.9/52.8/47.4/45.8/43.7/41.4/39.2/37.1/30.6/30.1/29.3/29.1/27.6/27.3/27.2/27/25.7/24.7/22.5/21.9/21.1/20.3/19.6/18.8/18.5/17.2/16.2/16.1/15.3/15.1/15.1/14.9/14.9/14.4/14.3/13.8/13.3/13.2/12.1/12/11.9/11.8/11.6/11.4/11.3/11.2/11.1/10.9/10.5/10.3/10/10/9.8/9.7/9.3/9.2
GO:0009737	response to abscisic acid	4	AT5G10930	SnRK3.24	CAMK_CAMKL-CHK1	213	58	2013	30172	9.52448e-21	2.32159e-18	AT1G07430/AT3G11410/AT4G26080/AT3G61890/AT5G01520/AT1G56600/AT2G39800/AT1G76180/AT2G41870/AT2G01570/AT5G59220/AT1G45249/AT5G52300/AT4G18010/AT5G57050/AT2G38310/AT5G59320/AT5G52050/AT2G47770/AT3G14050/AT4G34000/AT5G40390/AT4G19810/AT5G67300/AT3G53420/AT4G27410/AT5G52310/AT1G59870/AT1G20440/AT2G22430/AT2G38940/AT4G24960/AT2G46680/AT4G05100/AT1G20450/AT1G14170/AT5G59310/AT5G05440/AT1G21970/AT5G13170/AT2G36530/AT1G63840/AT5G66400/AT3G28580/AT5G46050/AT1G66350/AT5G25610/AT2G15970/AT1G48000/AT2G41940/AT3G02850/AT4G31910/AT3G57540/AT4G23600/AT5G20910/AT5G13180/AT2G33380/AT1G14920	HON/PP2CA/AtABI1/ATHB12/AtAIRP2/GolS2/P5CS1/ERD14/REM4.2/RGA24/SAG113/ATAREB1/RD29B/IP5PII/AtABI2/RCAR10/LTP3/DTX50/TSPO/RSH2/ABF3/SIP1/ChiC/MYB44/PIP2A/RD26/RD29A/PEN3/RD17/HB6/PHT1;4/HVA22D/ATHB7/MYB74/LTI45/AT1G14170/LTP4/RCAR8/NF-YB9/SWEET15/LOS2/AT1G63840/RAB18/AT3G28580/PTR3/RGL1/RD22/WCOR413-LIKE/MYB112/ZFP8/SKOR/PIZ/REM4.1/JR2/AIP2/VNI2/RD20/RGA2	0.185/0.115/0.077/0.135/0.112/0.174/0.125/0.089/0.094/0.057/0.124/0.057/0.159/-0.075/0.07/-0.076/0.19/-0.106/0.117/-0.055/0.06/0.061/-0.097/-0.054/0.059/0.071/0.112/0.042/0.067/0.039/-0.08/0.052/0.063/0.061/0.061/-0.043/0.135/-0.053/0.028/0.102/-0.025/-0.048/0.106/-0.061/-0.058/0.045/0.067/0.048/0.048/0.044/0.054/-0.049/0.046/0.082/-0.028/0.036/0.063/-0.03	102/90.1/67.9/66.1/58/54.6/52.2/52/51.8/46/35.6/34.5/33.8/33.7/32.6/32.3/30.2/27.8/27.8/26.9/26.8/22.2/21.9/21/20.1/18.3/18.2/17.7/17.3/17.2/16.9/16.3/15.8/15.7/15/14.8/14.6/14/13.3/13.2/13.1/12.8/12.7/12.4/12.2/11.7/11.6/11.2/10.6/10.5/10.5/10.3/10.1/9.9/9.6/9.5/9.1/9
GO:0009737	response to abscisic acid	5	AT4G40010	SRK2F	CAMK_OST1L	213	52	1920	30172	2.15578e-17	4.20376e-15	AT3G02850/AT4G05100/AT1G51500/AT2G40220/AT5G52300/AT2G47770/AT2G46270/AT5G26340/AT3G02410/AT2G36270/AT1G17840/AT3G19580/AT3G08040/AT4G27410/AT2G15970/AT5G13170/AT1G76930/AT3G24650/AT5G44610/AT5G01520/AT3G53420/AT3G11820/AT4G34000/AT5G62470/AT1G45249/AT5G20270/AT4G17260/AT1G76180/AT3G14050/AT5G67300/AT3G57540/AT4G34240/AT1G27730/AT4G18010/AT1G15100/AT3G63060/AT5G25610/AT3G02140/AT5G64750/AT2G32690/AT4G02380/AT3G60240/AT2G32240/AT3G59220/AT1G35720/AT4G31910/AT1G77120/AT5G13330/AT4G24960/AT1G15380/AT1G66350/AT2G47180	SKOR/MYB74/WBC12/ABI4/RD29B/TSPO/GBF3/STP13/ICME-LIKE2/ABI5/WBC11/ZF2/MAN1/RD26/WCOR413-LIKE/SWEET15/ORG5/ABI3/PCAP2/AtAIRP2/PIP2A/SYR1/ABF3/MYB96/ATAREB1/HHP1/AT4G17260/ERD14/RSH2/MYB44/REM4.1/ALDH3I1/ZAT10/IP5PII/RHA2A/EDL3/RD22/TMAC2/ABR1/GRP23/SAG21/EIF4G/PICC/PRN1/OXY5/PIZ/ATADH1/Rap2.6L/HVA22D/GLYI4/RGL1/GolS1	0.1/0.081/0.061/0.046/0.129/0.104/0.061/0.078/0.072/0.075/0.059/0.059/0.075/0.068/0.059/0.108/0.106/0.054/0.058/0.053/0.048/0.028/0.041/0.053/0.033/0.042/-0.041/0.04/0.036/0.04/0.046/0.028/0.059/0.038/-0.037/0.042/0.055/0.042/-0.049/0.055/0.051/-0.013/-0.026/0.047/0.039/0.039/-0.064/0.04/0.031/0.05/0.031/-0.052	55.1/43.1/41.1/40.7/35.6/35.4/34.1/33.7/33.1/32.8/32.8/29.4/27.4/26.7/26/22.9/22.7/22.6/22.3/21.7/21.4/20.7/20.2/19.8/18.2/18/17.7/17.7/17.5/17.5/15.8/15.3/14.3/14.2/13.8/13.2/12.5/12.2/12.1/10.8/10.8/10.6/10.5/10.4/10.4/10.2/10.1/9.6/9.6/9.5/9.2/9
GO:0009737	response to abscisic acid	6	AT4G30960	SNRK3.14	CAMK_CAMKL-CHK1	213	68	3288	30172	9.02078e-17	1.46588e-14	AT3G11410/AT4G26080/AT2G22430/AT5G59220/AT2G41870/AT2G39800/AT2G46680/AT2G33150/AT3G61890/AT5G01520/AT1G02340/AT1G07430/AT1G76180/AT3G15210/AT2G46820/AT1G45249/AT5G65310/AT1G14920/AT2G42530/AT4G18010/AT2G35940/AT1G01720/AT1G29395/AT4G27410/AT4G34000/AT5G52050/AT1G56600/AT5G57050/AT1G13740/AT5G53160/AT1G54100/AT1G20440/AT5G59320/AT3G03450/AT1G61340/AT1G48000/AT5G67300/AT5G59310/AT3G26744/AT1G43670/AT5G04760/AT5G66070/AT2G40220/AT2G38310/AT2G42540/AT5G28770/AT2G47180/AT2G01150/AT3G57540/AT1G24625/AT3G15730/AT4G19810/AT1G08930/AT2G47770/AT2G03440/AT2G33380/AT5G62470/AT5G61210/AT2G30020/AT1G10560/AT3G07360/AT2G32460/AT5G52300/AT5G42950/AT2G36270/AT1G15100/AT2G05710/AT3G02140	PP2CA/AtABI1/HB6/SAG113/REM4.2/P5CS1/ATHB7/PKT3/ATHB12/AtAIRP2/HFR1/HON/ERD14/RAP2.5/TMP14/ATAREB1/HB5/RGA2/COR15B/IP5PII/EDA29/ATAF1/COR414-TM1/RD26/ABF3/DTX50/GolS2/AtABI2/AFP2/RCAR3/ALDH7B4/RD17/LTP3/RGL2/FBS1/MYB112/MYB44/LTP4/SCRM/FINS1/DIV2/AtARRE/ABI4/RCAR10/COR15A/BZO2H3/GolS1/RHA2B/REM4.1/ZFP7/PLDALPHA1/ChiC/ERD6/TSPO/NRP1/RD20/MYB96/SNP33/AP2C1/PUB18/PUB9/MYB101/RD29B/EXA1/ABI5/RHA2A/ACO3/TMAC2	0.212/0.151/0.149/0.308/0.176/0.226/0.213/0.086/0.159/0.138/0.211/0.163/0.099/0.103/0.09/0.073/0.087/0.077/0.188/-0.091/0.074/0.09/0.15/0.112/0.076/-0.132/0.152/0.079/0.088/-0.056/0.066/0.1/0.21/0.086/0.099/0.085/0.069/0.2/0.055/0.06/0.068/-0.056/0.048/-0.07/0.17/-0.063/-0.115/0.072/0.071/-0.052/0.028/-0.099/-0.052/0.101/-0.047/0.097/0.067/-0.03/-0.058/0.066/0.038/-0.054/0.114/-0.024/0.067/0.053/0.029/0.058	178.4/153.4/135.4/125.6/104.2/100.2/98.8/68.2/54.4/52.1/49.7/47.7/38.6/37.5/37/33.1/32.4/31.4/30/29.2/29.2/28.7/27.3/26.6/25.8/25.3/25.2/24.5/24.5/24/23.1/22.2/22/19.4/19.3/19.1/19/18.7/18.4/17.6/17.4/17.1/17.1/16.7/16.6/16.1/14.9/14.5/13.9/13.9/13.7/13.6/12.7/12.7/12.6/12.4/12.1/12/11.9/11.6/11.5/11.3/10.9/10.7/10.4/10.1/9.1/9
GO:0009737	response to abscisic acid	7	AT5G01820	SR1	CAMK_CAMKL-CHK1	213	62	2847	30172	3.04106e-16	3.86359e-14	AT1G08920/AT3G18490/AT2G46680/AT3G07360/AT5G13180/AT3G20310/AT2G03440/AT4G39260/AT1G13300/AT4G34000/AT4G27410/AT3G23700/AT5G40390/AT5G44610/AT5G28770/AT3G14050/AT2G17840/AT1G20440/AT4G26080/AT1G24625/AT1G63840/AT3G50970/AT3G15210/AT1G32080/AT3G11410/AT3G48360/AT4G19810/AT4G33980/AT1G65690/AT1G15100/AT4G34240/AT5G39610/AT1G48000/AT3G26744/AT5G42900/AT3G61890/AT2G01150/AT2G40220/AT4G04020/AT2G46270/AT1G76180/AT4G24960/AT2G26190/AT3G57540/AT2G22430/AT3G60090/AT5G51110/AT5G67300/AT5G26000/AT2G41870/AT5G59220/AT2G33150/AT5G59550/AT4G05100/AT1G09950/AT1G61340/AT1G66350/AT5G65310/AT5G40010/AT5G25980/AT1G43160/AT3G24650	ESL1/ASPG1/ATHB7/PUB9/VNI2/ERF7/NRP1/RBGA6/HRS1/ABF3/RD26/SRRP1/SIP1/PCAP2/BZO2H3/RSH2/ERD7/RD17/AtABI1/ZFP7/AT1G63840/XERO2/RAP2.5/PLGG1/PP2CA/BT2/ChiC/COR28/NHL6/RHA2A/ALDH3I1/ORE1/MYB112/SCRM/COR27/ATHB12/RHA2B/ABI4/PGL35/GBF3/ERD14/HVA22D/IQM4/REM4.1/HB6/VQ26/SDIRIP1/MYB44/TGG1/REM4.2/SAG113/PKT3/RDUF2/MYB74/RAS1/FBS1/RGL1/HB5/ASD/TGG2/RAP2.6/ABI3	0.147/0.076/0.109/0.053/0.072/0.045/0.061/0.078/-0.085/0.063/0.087/-0.049/0.067/0.08/0.064/0.055/-0.072/-0.077/0.042/-0.049/0.063/-0.107/0.056/-0.058/0.049/-0.093/0.082/-0.066/0.053/0.049/-0.032/0.071/0.052/-0.033/-0.076/0.056/0.051/-0.03/-0.052/0.044/-0.04/-0.043/-0.031/0.049/0.032/0.023/-0.032/0.038/-0.071/0.04/0.064/-0.023/0.032/0.046/-0.046/-0.05/-0.038/0.033/0.051/-0.118/-0.064/-0.039	125.6/72.9/49.9/40.9/40.7/39.1/36.4/35.6/35.2/33.8/30.7/30.2/30/30/29.4/28.3/28.1/25.5/24.1/22.8/22.7/22.6/21.7/19.9/19.2/17.9/17.1/16.3/16.2/15.9/15.3/15.2/14.2/13.9/13.9/13.7/13.7/13.5/13.5/13.1/13/12.9/12.9/12.9/12.7/12.4/11.8/11.7/11.6/11.4/11.2/11.1/10.9/10.4/10.4/10.2/10.2/9.5/9.3/9.2/9.2/9.1
GO:0009737	response to abscisic acid	8	AT1G07150	MAPKKK13	STE_STE11	213	40	1212	30172	3.17013e-16	3.86359e-14	AT3G02140/AT3G11410/AT5G11260/AT1G15100/AT4G27410/AT5G13180/AT4G26080/AT3G19290/AT1G43670/AT1G13740/AT2G46270/AT3G63060/AT1G59870/AT2G38940/AT3G15210/AT3G57540/AT4G31910/AT5G53160/AT3G53180/AT5G65310/AT1G10560/AT1G43160/AT3G26790/AT1G01720/AT5G05440/AT4G34240/AT2G01570/AT5G59220/AT1G45249/AT1G68670/AT4G04020/AT3G48360/AT1G18080/AT1G20630/AT2G44340/AT1G29395/AT3G26830/AT2G03440/AT2G41870/AT5G64750	TMAC2/PP2CA/HY5/RHA2A/RD26/VNI2/AtABI1/AtAREB2/FINS1/AFP2/GBF3/EDL3/PEN3/PHT1;4/RAP2.5/REM4.1/PIZ/RCAR3/NodGS/HB5/PUB18/RAP2.6/FUS3/ATAF1/RCAR8/ALDH3I1/RGA24/SAG113/ATAREB1/HHO2/PGL35/BT2/SAC53/CAT1/VQ18/COR414-TM1/PAD3/NRP1/REM4.2/ABR1	0.093/0.07/0.088/0.069/0.087/0.058/0.042/0.039/0.047/0.054/0.051/0.053/-0.035/-0.07/0.043/0.048/-0.049/-0.026/0.025/0.035/0.045/0.068/0.037/0.036/0.041/0.026/0.023/0.056/0.026/0.03/0.041/0.06/0.019/0.03/-0.024/0.053/-0.052/-0.025/0.031/0.045	53.6/51.4/49.4/40.7/40.7/34.9/30.6/29.3/27.3/23.2/22.4/19.5/19.5/19.3/17.5/16.2/14.9/14.2/13.9/13.6/13.5/12.9/12.7/12.4/12.2/12.2/11.4/11.3/10.9/10.8/10.8/10.1/9.7/9.7/9.3/9.3/9.3/9.2/9.1/9
GO:0009737	response to abscisic acid	9	AT2G25090	SnRK3.18	CAMK_CAMKL-CHK1	213	47	1721	30172	7.62825e-16	8.26394e-14	AT3G01420/AT4G18010/AT5G44610/AT4G27410/AT2G47180/AT1G15380/AT4G38970/AT4G05100/AT1G13300/AT1G63840/AT5G13170/AT5G13330/AT1G02340/AT5G40010/AT3G48360/AT1G76930/AT2G47190/AT1G48000/AT5G40390/AT1G31930/AT3G19290/AT5G15960/AT1G51500/AT4G25000/AT5G46790/AT4G19810/AT2G17840/AT4G33980/AT1G10560/AT2G05520/AT3G22060/AT4G15910/AT1G47510/AT2G01150/AT3G18130/AT2G35940/AT4G26080/AT2G46680/AT5G39610/AT5G59320/AT5G51110/AT4G39260/AT1G76180/AT4G12480/AT1G08810/AT5G59220/AT5G25610	PADOX-1/IP5PII/PCAP2/RD26/GolS1/GLYI4/FBA2/MYB74/HRS1/AT1G63840/SWEET15/Rap2.6L/HFR1/ASD/BT2/ORG5/MYB2/MYB112/SIP1/XLG3/AtAREB2/KIN1/WBC12/ATAMY1/RCAR12/ChiC/ERD7/COR28/PUB18/GRP3/AT3G22060/DI21/AT5PTASE11/RHA2B/RACK1C_AT/EDA29/AtABI1/ATHB7/ORE1/LTP3/SDIRIP1/RBGA6/ERD14/AT4G12480/MYB60/SAG113/RD22	0.281/0.117/0.134/0.123/0.155/0.136/0.097/0.088/0.076/0.068/0.132/0.075/0.101/-0.079/0.103/0.114/0.059/0.059/0.05/-0.027/0.034/0.12/0.043/0.068/0.036/0.073/-0.048/-0.059/-0.049/0.075/0.06/0.067/0.063/0.047/0.032/0.033/0.029/0.05/0.059/0.103/0.031/-0.04/0.036/0.092/0.039/0.057/0.055	126.4/87.7/82.3/60.3/48.8/45.6/40.3/35.5/27.5/26.9/24.2/22.2/22.2/21.6/21.3/18.7/18.6/17.7/17.3/16.4/16.4/15.3/15.2/14.4/14.4/13.9/13.1/13.1/12.9/12.7/12.5/12.4/12.4/12/11.8/11.7/11.6/11.1/10.9/10.6/10.4/10.3/10.2/9.2/9.2/9.1/9
GO:0009737	response to abscisic acid	10	AT4G23050	AT4G23050	TKL_CTR1-DRK-2	213	59	2710	30172	2.052e-15	2.0007e-13	AT2G47770/AT4G34000/AT5G57050/AT4G26080/AT2G41870/AT5G52300/AT3G63060/AT3G24650/AT2G40220/AT2G36270/AT1G01720/AT5G66400/AT5G59220/AT2G33380/AT3G53420/AT3G53180/AT3G28210/AT3G48360/AT1G07430/AT5G01520/AT2G42530/AT5G53160/AT5G13330/AT2G05710/AT4G27710/AT4G17870/AT3G61890/AT3G55610/AT2G37170/AT5G42950/AT2G42540/AT5G52310/AT3G18490/AT5G28770/AT2G46820/AT5G22090/AT2G46680/AT1G63840/AT1G68670/AT3G03450/AT1G54100/AT2G38310/AT3G02410/AT1G47510/AT5G64750/AT1G56600/AT1G43160/AT5G13200/AT2G38940/AT5G37770/AT5G26340/AT2G47180/AT1G13740/AT1G61660/AT2G01570/AT3G22380/AT4G04020/AT1G02340/AT3G02140	TSPO/ABF3/AtABI2/AtABI1/REM4.2/RD29B/EDL3/ABI3/ABI4/ABI5/ATAF1/RAB18/SAG113/RD20/PIP2A/NodGS/SAP12/BT2/HON/AtAIRP2/COR15B/RCAR3/Rap2.6L/ACO3/CYP709B3/RCAR11/ATHB12/P5CS2/PIP2B/EXA1/COR15A/RD29A/ASPG1/BZO2H3/TMP14/EAR1/ATHB7/AT1G63840/HHO2/RGL2/ALDH7B4/RCAR10/ICME-LIKE2/AT5PTASE11/ABR1/GolS2/RAP2.6/GER5/PHT1;4/TCH2/STP13/GolS1/AFP2/AtbHLH112/RGA24/TIC/PGL35/HFR1/TMAC2	0.222/0.114/0.116/0.08/0.113/0.236/0.121/0.113/0.067/0.115/0.088/0.188/0.122/0.126/0.073/0.045/0.097/-0.123/0.091/0.073/0.129/-0.042/0.082/0.036/0.052/-0.052/0.078/-0.044/0.075/-0.027/0.151/0.121/0.042/-0.054/0.05/-0.051/0.07/0.061/-0.048/0.065/0.045/-0.057/0.065/0.079/0.075/0.09/0.09/0.056/-0.074/-0.048/0.062/0.086/0.05/-0.038/-0.029/0.021/0.055/-0.079/0.054	68.6/66/61.2/51.4/51.3/51.1/45.9/42.7/38.2/33.4/31.9/27.1/24.4/24/21/19.9/19.8/19.3/18.1/17.8/16.9/16.7/16.7/16.5/16.4/16.3/16.3/15.8/15.7/15.6/15.5/15/14.1/14/13.9/13.9/13.6/13.6/13.5/13.3/13.3/13.1/12.2/11.9/11.7/10.9/10.8/10.4/10.2/10.1/10/9.9/9.9/9.7/9.6/9.2/9.2/9.2/9.1
GO:0009737	response to abscisic acid	11	AT2G05940	RIPK	RLK-Pelle_RLCK-VIIa-2	213	54	2320	30172	2.88105e-15	2.55366e-13	AT2G30020/AT5G37770/AT3G46620/AT5G59550/AT5G58430/AT3G15210/AT1G63840/AT1G27730/AT5G27420/AT1G61340/AT3G19290/AT5G66070/AT3G61890/AT4G25000/AT1G13740/AT3G26830/AT1G61660/AT5G52050/AT2G01150/AT3G19580/AT5G13200/AT2G39800/AT5G22090/AT1G15380/AT4G38680/AT4G19810/AT3G08040/AT5G26340/AT2G22430/AT2G35940/AT5G35750/AT4G17260/AT3G18490/AT3G03450/AT1G21970/AT3G20310/AT5G01520/AT3G22380/AT5G13180/AT3G22060/AT4G24960/AT5G65310/AT1G15100/AT2G32020/AT5G13170/AT3G01420/AT1G09950/AT2G17840/AT1G01720/AT1G66350/AT1G31930/AT2G36690/AT3G01650/AT5G67300	AP2C1/TCH2/RDUF1/RDUF2/EXO70B1/RAP2.5/AT1G63840/ZAT10/CNI1/FBS1/AtAREB2/AtARRE/ATHB12/ATAMY1/AFP2/PAD3/AtbHLH112/DTX50/RHA2B/ZF2/GER5/P5CS1/EAR1/GLYI4/GRP2/ChiC/MAN1/STP13/HB6/EDA29/HK2/AT4G17260/ASPG1/RGL2/NF-YB9/ERF7/AtAIRP2/TIC/VNI2/AT3G22060/HVA22D/HB5/RHA2A/AT2G32020/SWEET15/PADOX-1/RAS1/ERD7/ATAF1/RGL1/XLG3/GIM2/RGLG1/MYB44	0.195/0.183/0.162/0.13/0.07/0.12/0.129/0.183/0.122/0.129/-0.061/0.074/0.106/-0.123/-0.08/-0.122/0.057/0.107/0.076/0.07/0.075/-0.082/0.056/-0.097/-0.048/-0.091/-0.078/-0.071/0.041/0.044/0.038/0.051/-0.036/0.059/-0.029/0.029/-0.054/0.023/0.044/0.068/-0.047/0.043/-0.047/0.057/-0.102/-0.093/0.058/-0.05/0.045/0.045/0.025/0.062/-0.031/0.04	163.3/146.2/134.7/120.1/90.2/68.7/66.8/66.6/56.5/43.7/39.1/38.4/33.7/32.9/28.2/24.9/22.9/22.4/21.4/21.2/21/19.4/18.3/17.5/16.8/15.8/15.4/15/14.7/14.7/13.5/13.5/13/12.6/12.5/12.3/12.2/11.9/11.6/11.4/11.4/11.3/11.3/11.2/11.1/11/10.9/10.4/10.2/9.9/9.8/9.6/9.5/9.2
GO:0009737	response to abscisic acid	12	AT1G73500	MKK9	STE_STE7	213	56	2547	30172	8.72735e-15	7.09097e-13	AT3G15210/AT3G46620/AT5G59550/AT1G27730/AT5G37770/AT3G19580/AT5G27420/AT2G30020/AT1G10560/AT5G67300/AT1G01720/AT3G48360/AT5G04760/AT4G26080/AT5G05440/AT3G02140/AT5G58430/AT5G39610/AT4G27410/AT5G66070/AT3G11410/AT5G20270/AT3G20310/AT1G61340/AT1G08920/AT2G38310/AT1G63840/AT3G55620/AT4G23600/AT5G53160/AT2G26190/AT1G68670/AT4G17870/AT3G46550/AT1G55020/AT2G33380/AT5G26340/AT5G15970/AT5G42950/AT1G66350/AT1G08930/AT2G32240/AT1G13740/AT2G03440/AT3G14050/AT1G54100/AT2G25170/AT2G01570/AT3G11820/AT2G41940/AT4G33980/AT4G04020/AT4G15910/AT1G76930/AT5G20910/AT2G05710	RAP2.5/RDUF1/RDUF2/ZAT10/TCH2/ZF2/CNI1/AP2C1/PUB18/MYB44/ATAF1/BT2/DIV2/AtABI1/RCAR8/TMAC2/EXO70B1/ORE1/RD26/AtARRE/PP2CA/HHP1/ERF7/FBS1/ESL1/RCAR10/AT1G63840/emb1624/JR2/RCAR3/IQM4/HHO2/RCAR11/SOS5/LOX1/RD20/STP13/KIN2/EXA1/RGL1/ERD6/PICC/AFP2/NRP1/RSH2/ALDH7B4/SSL2/RGA24/SYR1/ZFP8/COR28/PGL35/DI21/ORG5/AIP2/ACO3	0.205/0.276/0.194/0.516/0.174/0.15/0.156/0.138/0.153/0.12/0.113/0.171/0.089/0.064/0.099/0.101/0.043/0.12/0.097/0.062/0.065/0.061/0.035/0.077/0.059/0.058/0.058/0.033/0.111/0.037/0.04/0.046/0.044/0.036/0.068/0.079/0.062/0.1/-0.02/0.047/0.041/0.036/0.045/0.035/0.034/0.032/-0.015/0.024/0.022/-0.037/0.048/-0.041/0.055/-0.074/-0.023/0.019	Inf/Inf/Inf/Inf/219.3/157/150/137.9/132.1/126.5/98.8/67.8/65.1/64.8/60.5/57.6/56.6/50.5/45.1/45/39.3/31.5/27.8/26.3/25.1/24.5/23.6/23.4/23.4/23/22.6/22.3/21.4/20.2/19.3/18.7/18.5/18.2/17.4/17.2/17/15.3/14.9/14.8/13.5/12.6/12.3/11.5/11.3/10.7/10.3/10.1/10.1/10/9.1/9
GO:0009737	response to abscisic acid	13	AT5G40380	CRK42	RLK-Pelle_DLSV	213	43	1566	30172	1.36179e-14	1.02134e-12	AT1G17840/AT5G62470/AT5G40390/AT1G51500/AT5G20270/AT5G25610/AT1G20450/AT2G15970/AT4G24960/AT2G05520/AT3G07360/AT2G41870/AT2G32240/AT1G76180/AT2G37170/AT3G53180/AT1G20440/AT2G33700/AT2G40220/AT3G57540/AT1G13740/AT5G37770/AT5G15960/AT2G42540/AT1G47510/AT2G25170/AT3G11410/AT1G29395/AT4G02380/AT3G47620/AT1G43670/AT5G52050/AT4G05100/AT2G41940/AT2G33380/AT2G36690/AT1G61340/AT2G40340/AT5G13200/AT1G61660/AT1G15380/AT3G53420/AT3G55610	WBC11/MYB96/SIP1/WBC12/HHP1/RD22/LTI45/WCOR413-LIKE/HVA22D/GRP3/PUB9/REM4.2/PICC/ERD14/PIP2B/NodGS/RD17/PP2CG1/ABI4/REM4.1/AFP2/TCH2/KIN1/COR15A/AT5PTASE11/SSL2/PP2CA/COR414-TM1/SAG21/TCP14/FINS1/DTX50/MYB74/ZFP8/RD20/GIM2/FBS1/DREB2C/GER5/AtbHLH112/GLYI4/PIP2A/P5CS2	0.153/0.164/0.133/0.108/0.111/0.161/0.104/0.095/0.08/0.131/0.05/0.073/0.054/0.06/0.077/0.041/0.073/-0.034/-0.038/0.063/-0.054/0.052/-0.125/0.124/0.074/-0.019/0.043/0.078/-0.07/0.039/-0.036/0.067/0.051/0.046/0.071/-0.059/0.056/-0.055/0.046/0.033/0.065/0.041/-0.028	127.3/107/95.4/75.8/71.2/59.6/39.4/38.3/34.6/30.8/30/29.5/23.7/22.6/22.3/21.9/19.1/19/18/17.5/15.5/14.4/14.3/14.2/14/12.9/12.7/12.2/12.2/11.5/11.2/10.8/10.7/10.7/10.7/10.6/10.4/9.8/9.5/9.3/9.3/9.2/9.1
GO:0009737	response to abscisic acid	14	AT3G59350	AT3G59350	RLK-Pelle_RLCK-VIII	213	54	2414	30172	1.49099e-14	1.03836e-12	AT4G33980/AT5G42900/AT2G40340/AT1G20440/AT4G39260/AT5G52310/AT2G17840/AT5G13200/AT1G20450/AT1G14170/AT2G42530/AT2G36270/AT2G32240/AT3G55610/AT1G09950/AT3G48360/AT3G11410/AT5G15970/AT1G61340/AT1G01720/AT4G15910/AT3G15730/AT5G46790/AT1G08930/AT3G22060/AT5G65310/AT4G02380/AT5G44610/AT2G33150/AT5G64750/AT5G05440/AT5G37770/AT5G57050/AT1G20630/AT2G15970/AT3G50970/AT3G02850/AT1G77120/AT4G34240/AT3G02410/AT4G17260/AT3G01420/AT1G08920/AT5G40010/AT5G03280/AT1G76180/AT4G24960/AT5G59320/AT4G18010/AT3G26790/AT5G26340/AT1G56600/AT5G59310/AT2G42540	COR28/COR27/DREB2C/RD17/RBGA6/RD29A/ERD7/GER5/LTI45/AT1G14170/COR15B/ABI5/PICC/P5CS2/RAS1/BT2/PP2CA/KIN2/FBS1/ATAF1/DI21/PLDALPHA1/RCAR12/ERD6/AT3G22060/HB5/SAG21/PCAP2/PKT3/ABR1/RCAR8/TCH2/AtABI2/CAT1/WCOR413-LIKE/XERO2/SKOR/ATADH1/ALDH3I1/ICME-LIKE2/AT4G17260/PADOX-1/ESL1/ASD/PIR2/ERD14/HVA22D/LTP3/IP5PII/FUS3/STP13/GolS2/LTP4/COR15A	0.493/0.616/0.259/0.176/0.136/0.216/0.118/0.111/0.116/0.083/0.183/0.114/0.072/0.062/0.101/0.147/0.071/0.153/0.096/0.071/0.111/-0.03/-0.052/0.059/-0.09/-0.056/0.093/0.071/0.035/0.084/0.063/0.058/0.051/0.05/0.06/0.099/0.069/0.108/-0.035/0.062/0.05/0.1/0.052/0.07/-0.025/0.045/0.048/0.123/0.045/0.045/0.057/0.076/0.116/0.104	Inf/Inf/174/95.2/79.7/55.7/54/47.2/43.7/41.4/40/39.9/36.8/34.9/33.3/32/30.1/26.6/25.7/25.6/24.9/23.9/23.3/21.6/20.7/20.6/18.4/18.1/17.3/17.3/16.1/16.1/15.1/14.6/14.5/14.5/14.4/14/13.4/13.4/13.3/12.9/12.8/12.7/12.2/11.9/11.8/11.2/10.7/10.5/10.2/9.4/9.4/9.2
GO:0009737	response to abscisic acid	15	AT3G01490	AT3G01490	TKL-Pl-4	213	63	3453	30172	5.92167e-13	3.84909e-11	AT3G15210/AT5G52300/AT2G36270/AT5G66400/AT3G14050/AT2G26040/AT2G47770/AT5G65310/AT3G24650/AT1G51500/AT2G46270/AT3G02410/AT1G48630/AT1G17840/AT2G22430/AT2G36530/AT3G26744/AT1G14920/AT2G40220/AT2G01150/AT1G01720/AT1G18080/AT4G17870/AT5G20270/AT3G19290/AT5G46050/AT1G77120/AT4G24960/AT1G24625/AT2G05520/AT3G53180/AT1G09950/AT1G29395/AT2G17840/AT2G32690/AT5G26000/AT3G03450/AT5G40390/AT4G34240/AT3G22060/AT2G30020/AT3G19580/AT3G20310/AT4G18010/AT5G52310/AT5G01520/AT3G02140/AT3G18490/AT2G41870/AT3G28210/AT5G62470/AT2G38940/AT1G14170/AT1G61340/AT1G20440/AT5G64750/AT1G76930/AT2G47190/AT1G56600/AT5G15970/AT2G03440/AT2G32460/AT3G22380	RAP2.5/RD29B/ABI5/RAB18/RSH2/RCAR14/TSPO/HB5/ABI3/WBC12/GBF3/ICME-LIKE2/RACK1B_AT/WBC11/HB6/LOS2/SCRM/RGA2/ABI4/RHA2B/ATAF1/SAC53/RCAR11/HHP1/AtAREB2/PTR3/ATADH1/HVA22D/ZFP7/GRP3/NodGS/RAS1/COR414-TM1/ERD7/GRP23/TGG1/RGL2/SIP1/ALDH3I1/AT3G22060/AP2C1/ZF2/ERF7/IP5PII/RD29A/AtAIRP2/TMAC2/ASPG1/REM4.2/SAP12/MYB96/PHT1;4/AT1G14170/FBS1/RD17/ABR1/ORG5/MYB2/GolS2/KIN2/NRP1/MYB101/TIC	0.097/0.197/0.118/0.211/0.074/0.094/0.137/0.069/0.076/0.063/0.069/0.081/-0.046/0.063/0.045/-0.034/0.046/0.047/0.038/0.062/0.054/-0.03/0.046/0.052/0.036/0.068/0.105/0.051/-0.042/0.087/0.032/0.06/0.082/0.054/0.078/0.083/0.053/0.045/-0.03/0.063/0.044/0.044/0.025/-0.041/0.083/0.046/0.048/0.029/0.04/0.057/0.047/-0.061/0.036/0.053/-0.049/0.057/0.085/-0.042/0.069/0.077/0.03/0.035/0.016	68.5/63.1/61.7/59.5/56.2/48.1/46.8/42/34.9/34.5/33.4/32.4/31/29.4/27.6/27.5/26.3/24.5/22.5/22.3/21.6/21.5/21.3/21/20.7/19.8/19.4/19.1/18.7/18.4/18.3/17.8/17.6/17.5/16.5/16.4/15.5/15/14.8/14.7/14/13.5/13.5/13.1/12.8/12.7/12.6/12.4/12.4/12.4/12.2/12.2/12/12/11.9/11.7/11.7/11.3/11.2/10.5/10.1/9.7/9.6
GO:0009737	response to abscisic acid	16	AT3G57530	CPK32	CAMK_CDPK	213	47	2081	30172	8.18148e-13	4.98559e-11	AT5G58430/AT5G37770/AT5G67300/AT1G27730/AT5G66070/AT5G27420/AT5G59550/AT2G26190/AT3G46620/AT1G61340/AT3G07360/AT5G62470/AT3G57540/AT5G53160/AT1G65690/AT1G66140/AT2G30020/AT5G04760/AT4G18010/AT3G11820/AT3G02140/AT1G24625/AT3G15210/AT4G23600/AT3G19580/AT4G04020/AT2G35940/AT1G68670/AT4G34240/AT1G14920/AT5G64750/AT5G13180/AT1G54100/AT3G55620/AT2G47190/AT3G26830/AT3G53180/AT4G19810/AT5G13330/AT4G17260/AT4G05100/AT4G26080/AT3G11410/AT5G59220/AT4G24960/AT4G25000/AT1G13740	EXO70B1/TCH2/MYB44/ZAT10/AtARRE/CNI1/RDUF2/IQM4/RDUF1/FBS1/PUB9/MYB96/REM4.1/RCAR3/NHL6/ZFP4/AP2C1/DIV2/IP5PII/SYR1/TMAC2/ZFP7/RAP2.5/JR2/ZF2/PGL35/EDA29/HHO2/ALDH3I1/RGA2/ABR1/VNI2/ALDH7B4/emb1624/MYB2/PAD3/NodGS/ChiC/Rap2.6L/AT4G17260/MYB74/AtABI1/PP2CA/SAG113/HVA22D/ATAMY1/AFP2	0.135/0.22/0.195/0.317/0.146/0.198/0.137/0.126/0.153/0.195/0.091/0.148/0.139/-0.078/-0.121/-0.111/0.111/0.094/0.096/0.056/0.104/-0.074/0.086/-0.175/0.09/-0.102/0.066/-0.068/-0.054/-0.061/-0.108/-0.068/-0.059/0.045/-0.08/-0.122/-0.044/-0.112/-0.088/-0.065/0.079/0.047/0.061/0.105/-0.064/-0.094/0.064	157/102/95.7/95/70.4/70.2/64.3/63.4/57.8/47.7/41.6/36.5/33.9/30.2/29.5/28.6/26.7/21.6/21/19.8/18.1/17.8/17.7/17.1/17.1/16.9/15.6/14.7/14.3/13.9/13.4/13.3/12.8/12.6/12.5/12.4/11.5/11.5/11.2/10.9/10.6/10.5/10.5/10.3/9.9/9.8/9
GO:0009737	response to abscisic acid	17	AT3G57760	AT3G57760	RLK-Pelle_RLCK-XII-2	213	25	610	30172	1.88475e-12	1.08096e-10	AT4G24960/AT5G64750/AT5G62470/AT1G43160/AT5G52050/AT2G15970/AT1G61340/AT2G30020/AT1G08930/AT5G42900/AT3G59220/AT1G09950/AT1G54100/AT5G66070/AT2G38310/AT3G02140/AT3G28210/AT3G46620/AT5G40390/AT3G20470/AT1G77120/AT5G59550/AT5G52310/AT5G22090/AT4G34240	HVA22D/ABR1/MYB96/RAP2.6/DTX50/WCOR413-LIKE/FBS1/AP2C1/ERD6/COR27/PRN1/RAS1/ALDH7B4/AtARRE/RCAR10/TMAC2/SAP12/RDUF1/SIP1/GRP5/ATADH1/RDUF2/RD29A/EAR1/ALDH3I1	0.085/0.113/0.091/0.131/0.112/0.078/0.087/0.06/-0.05/0.096/0.082/0.065/0.043/0.043/-0.049/-0.055/0.067/0.044/0.045/0.1/0.093/0.036/0.088/-0.038/0.03	35.1/30.6/30.1/26.3/25.6/23.8/21.4/17.1/16.3/16/15.9/14.2/14.1/13.8/11.9/11.7/11.7/11.2/10.8/10.7/10.6/10.3/10/9.5/9.2
GO:0009737	response to abscisic acid	18	AT1G09970	RLK7	RLK-Pelle_LRR-XI-1	213	58	3114	30172	2.94308e-12	1.59417e-10	AT1G59870/AT4G02380/AT1G43160/AT3G59220/AT5G64750/AT5G13330/AT1G08930/AT3G53180/AT1G01720/AT5G05440/AT2G32240/AT4G23600/AT4G18010/AT2G47180/AT4G27410/AT4G31910/AT3G50970/AT4G17870/AT1G76930/AT2G38310/AT5G01520/AT1G63840/AT3G46620/AT5G67300/AT2G39800/AT3G26830/AT5G20270/AT1G61340/AT2G15970/AT2G26040/AT2G30020/AT5G52310/AT5G37770/AT5G59220/AT1G17840/AT1G21970/AT2G47770/AT2G05520/AT3G14050/AT5G61210/AT5G26340/AT2G32460/AT5G59550/AT2G05710/AT5G57050/AT5G13200/AT1G09950/AT3G02410/AT5G58430/AT1G51500/AT1G02340/AT2G36690/AT3G26744/AT5G15970/AT5G62470/AT4G17260/AT5G41790/AT1G80080	PEN3/SAG21/RAP2.6/PRN1/ABR1/Rap2.6L/ERD6/NodGS/ATAF1/RCAR8/PICC/JR2/IP5PII/GolS1/RD26/PIZ/XERO2/RCAR11/ORG5/RCAR10/AtAIRP2/AT1G63840/RDUF1/MYB44/P5CS1/PAD3/HHP1/FBS1/WCOR413-LIKE/RCAR14/AP2C1/RD29A/TCH2/SAG113/WBC11/NF-YB9/TSPO/GRP3/RSH2/SNP33/STP13/MYB101/RDUF2/ACO3/AtABI2/GER5/RAS1/ICME-LIKE2/EXO70B1/WBC12/HFR1/GIM2/SCRM/KIN2/MYB96/AT4G17260/CIP1/TMM	0.156/0.234/0.271/0.215/0.21/0.182/0.121/0.079/0.12/0.132/0.096/0.235/0.114/0.199/0.14/0.129/0.185/0.084/0.198/0.091/0.096/0.092/-0.08/0.077/-0.106/0.137/-0.076/-0.102/0.086/0.086/-0.075/0.147/-0.073/-0.111/-0.067/-0.04/0.115/0.116/0.055/-0.034/0.084/-0.062/-0.05/0.036/-0.056/0.069/0.075/0.073/-0.029/-0.054/-0.102/-0.082/0.044/0.117/-0.063/0.053/0.045/-0.058	118.7/67.6/66.6/63.7/62.6/58.4/54.3/43.8/43.6/41.5/40.1/39.1/39/37/35.8/33.3/29.4/28.8/25.3/23.2/22.7/22.3/22.1/20.6/20.4/19.9/19.4/18.4/17.8/17.2/16.7/16.3/16.2/15.4/14.7/14.3/14.3/13.6/13.6/13.5/13.2/12.8/12.7/11.9/11.8/11.6/11.6/11.6/11.4/11.3/11/11/10.6/10/9.6/9.4/9.2/9
GO:0009737	response to abscisic acid	19	AT4G21940	CPK15	CAMK_CDPK	213	32	1062	30172	4.62943e-12	2.37563e-10	AT2G40220/AT2G46270/AT5G52310/AT1G20450/AT2G32240/AT3G24650/AT5G50720/AT2G22430/AT5G25610/AT1G07430/AT1G08920/AT2G25170/AT5G52300/AT2G17840/AT3G02140/AT1G08930/AT4G34000/AT1G02340/AT1G01720/AT3G22380/AT3G63060/AT4G12480/AT2G33380/AT2G46680/AT2G05520/AT3G14050/AT2G39800/AT3G18490/AT5G64750/AT1G14170/AT5G01520/AT5G25980	ABI4/GBF3/RD29A/LTI45/PICC/ABI3/HVA22E/HB6/RD22/HON/ESL1/SSL2/RD29B/ERD7/TMAC2/ERD6/ABF3/HFR1/ATAF1/TIC/EDL3/AT4G12480/RD20/ATHB7/GRP3/RSH2/P5CS1/ASPG1/ABR1/AT1G14170/AtAIRP2/TGG2	0.054/0.075/0.141/0.076/0.046/0.059/-0.057/0.036/-0.072/0.065/-0.048/0.02/0.098/0.051/0.053/-0.037/0.038/0.074/0.041/0.019/0.046/-0.101/0.063/0.048/-0.065/0.032/0.049/0.027/0.053/0.033/0.04/-0.116	41.4/37.1/32.8/26.2/20.9/20/17.2/16.5/16/15.6/15.6/15.4/15.4/14.6/14.3/13/12.9/12.7/12.2/12/11.7/11.5/10.6/10.5/10.3/10.2/10.1/9.9/9.7/9.5/9.1/9.1
GO:0009737	response to abscisic acid	20	AT2G33580	LYK5	RLK-Pelle_LysM	213	39	1599	30172	1.06605e-11	5.19697e-10	AT2G30020/AT5G59550/AT3G19580/AT5G58430/AT3G15210/AT1G27730/AT1G61340/AT5G37770/AT5G66070/AT3G46620/AT5G62470/AT5G52050/AT1G63840/AT1G09950/AT5G27420/AT1G08930/AT1G65690/AT3G61890/AT5G05440/AT1G10560/AT5G67300/AT1G01720/AT1G43670/AT3G63060/AT3G11820/AT2G36530/AT3G11410/AT1G20450/AT2G22430/AT2G38940/AT2G01570/AT2G25170/AT2G47190/AT1G24625/AT3G01420/AT4G18010/AT1G32080/AT3G55610/AT3G07360	AP2C1/RDUF2/ZF2/EXO70B1/RAP2.5/ZAT10/FBS1/TCH2/AtARRE/RDUF1/MYB96/DTX50/AT1G63840/RAS1/CNI1/ERD6/NHL6/ATHB12/RCAR8/PUB18/MYB44/ATAF1/FINS1/EDL3/SYR1/LOS2/PP2CA/LTI45/HB6/PHT1;4/RGA24/SSL2/MYB2/ZFP7/PADOX-1/IP5PII/PLGG1/P5CS2/PUB9	0.232/0.111/0.141/0.064/0.126/0.179/0.15/0.106/0.085/0.097/0.119/0.154/0.094/0.106/0.093/-0.074/0.074/0.083/-0.07/0.073/0.058/0.061/-0.047/0.061/0.033/-0.029/0.046/0.06/-0.035/-0.072/-0.029/-0.019/0.052/-0.037/-0.087/-0.043/-0.045/0.031/0.028	227.8/88/83.3/75.1/74.6/63.5/58.2/50.3/49.6/48.8/48.5/45.5/35.6/34.6/33.1/33.1/22.3/20.7/19.6/19.1/18.5/18/15.5/14.3/14/13.7/12.6/11.7/11.5/11/10.9/10.8/10.8/9.8/9.6/9.6/9.1/9/9
GO:0009737	response to abscisic acid	21	AT1G21590	AT1G21590	RLK-Pelle_RLCK-VI	213	47	2253	30172	1.31957e-11	6.12659e-10	AT3G11410/AT5G05440/AT5G53160/AT2G38310/AT5G11270/AT4G26080/AT2G39800/AT5G67300/AT2G40220/AT1G13740/AT5G46790/AT5G52310/AT1G15100/AT2G41870/AT1G07430/AT3G55610/AT4G27410/AT2G46820/AT3G07360/AT3G26744/AT1G01720/AT5G59550/AT3G28210/AT2G33380/AT5G13200/AT5G41790/AT1G43670/AT1G14920/AT5G37770/AT2G22430/AT1G43910/AT5G51110/AT3G11820/AT4G17870/AT1G61340/AT2G41940/AT5G13180/AT4G31910/AT3G02410/AT1G59870/AT4G38630/AT1G61660/AT3G24650/AT5G40010/AT5G01520/AT1G80080/AT2G46680	PP2CA/RCAR8/RCAR3/RCAR10/OCP3/AtABI1/P5CS1/MYB44/ABI4/AFP2/RCAR12/RD29A/RHA2A/REM4.2/HON/P5CS2/RD26/TMP14/PUB9/SCRM/ATAF1/RDUF2/SAP12/RD20/GER5/CIP1/FINS1/RGA2/TCH2/HB6/AT1G43910/SDIRIP1/SYR1/RCAR11/FBS1/ZFP8/VNI2/PIZ/ICME-LIKE2/PEN3/RPN10/AtbHLH112/ABI3/ASD/AtAIRP2/TMM/ATHB7	0.132/-0.128/-0.076/-0.115/0.075/0.076/0.138/-0.095/0.07/0.097/-0.068/0.174/0.086/0.083/0.115/0.061/0.103/0.07/-0.052/0.059/0.076/-0.059/-0.105/0.122/0.081/-0.056/0.058/0.055/-0.068/0.048/-0.095/0.051/-0.038/-0.053/0.084/0.066/0.057/-0.073/0.072/-0.044/-0.026/0.048/0.061/-0.077/0.061/0.061/0.068	57.5/37.2/35.7/35.3/34/33.1/31.4/30.1/29/24.3/22.6/21.1/20.9/20.1/19.7/19.4/18.8/18.6/17.7/17.3/16.9/16.4/16.2/16.1/15/14.1/13.9/13.4/13.3/12.6/12.3/12.2/12.1/11.9/11.6/11.4/11.4/10.9/10.6/10.2/9.9/9.9/9.3/9.3/9.1/9/9
GO:0009737	response to abscisic acid	22	AT1G01560	MPK11	CMGC_MAPK	213	34	1247	30172	1.41527e-11	6.27224e-10	AT3G19580/AT4G34390/AT5G27420/AT5G61210/AT5G39610/AT3G14050/AT5G59550/AT5G46350/AT1G21970/AT4G26080/AT4G04020/AT5G11270/AT3G23700/AT3G28210/AT5G52310/AT5G57050/AT3G46620/AT3G59220/AT1G08920/AT5G41790/AT3G57540/AT1G54100/AT2G44340/AT2G41870/AT5G46050/AT3G20310/AT5G11260/AT2G42540/AT5G20910/AT2G47180/AT1G66140/AT5G51110/AT1G59870/AT1G43670	ZF2/XLG2/CNI1/SNP33/ORE1/RSH2/RDUF2/WRKY8/NF-YB9/AtABI1/PGL35/OCP3/SRRP1/SAP12/RD29A/AtABI2/RDUF1/PRN1/ESL1/CIP1/REM4.1/ALDH7B4/VQ18/REM4.2/PTR3/ERF7/HY5/COR15A/AIP2/GolS1/ZFP4/SDIRIP1/PEN3/FINS1	0.084/0.048/0.086/0.037/0.1/0.054/0.05/-0.065/-0.032/0.037/-0.062/-0.034/-0.035/0.07/-0.095/0.043/0.043/-0.063/0.045/-0.034/-0.046/0.033/-0.03/-0.038/-0.05/0.023/-0.044/-0.093/-0.026/-0.065/-0.036/-0.028/0.028/-0.029	43.3/42.5/39.9/31.9/30.3/28.4/26.9/24.3/20.7/19.1/18.9/18/17/16.9/15.6/15/14.6/13.4/12.8/12.6/12.2/11.8/11.3/11.1/10.9/10.8/10.7/10.3/10.2/9.9/9.8/9.5/9.4/9.1
GO:0009737	response to abscisic acid	23	AT4G02410	LPK1	RLK-Pelle_L-LEC	213	39	1617	30172	1.49112e-11	6.32106e-10	AT1G59870/AT3G46620/AT2G01570/AT1G27730/AT2G30020/AT5G58430/AT5G59550/AT5G27420/AT5G57050/AT2G26190/AT1G08920/AT4G24960/AT5G66070/AT4G27710/AT2G41940/AT4G18010/AT3G02140/AT2G40340/AT2G41870/AT4G04020/AT5G52050/AT2G33150/AT5G04760/AT1G35720/AT2G47190/AT3G26830/AT5G59320/AT1G10560/AT3G22380/AT3G01650/AT5G25610/AT1G02340/AT5G37770/AT5G46050/AT1G14920/AT2G35940/AT5G46790/AT1G76930/AT4G38970	PEN3/RDUF1/RGA24/ZAT10/AP2C1/EXO70B1/RDUF2/CNI1/AtABI2/IQM4/ESL1/HVA22D/AtARRE/CYP709B3/ZFP8/IP5PII/TMAC2/DREB2C/REM4.2/PGL35/DTX50/PKT3/DIV2/OXY5/MYB2/PAD3/LTP3/PUB18/TIC/RGLG1/RD22/HFR1/TCH2/PTR3/RGA2/EDA29/RCAR12/ORG5/FBA2	0.087/0.088/-0.055/0.128/0.084/0.041/0.064/0.088/0.073/0.05/-0.067/-0.063/0.05/0.05/-0.062/0.056/-0.063/0.072/0.053/0.063/0.08/-0.029/0.048/-0.058/-0.052/0.078/-0.117/0.052/-0.019/0.033/-0.065/-0.072/0.042/0.054/-0.032/0.033/0.032/0.087/-0.049	68/47.4/41.9/38.9/37/36.7/35.4/34.6/34/24.7/23.7/23/20.9/20.8/19.6/17.5/17/16/15.9/15.8/15/14.4/14.2/13.3/12.8/12.2/11.6/11.4/11.3/11.1/10.7/10.2/10.1/9.9/9.8/9.7/9.7/9.5/9.5
GO:0009737	response to abscisic acid	24	AT1G53090	SPA4	PEK_PEK	213	45	2104	30172	1.74389e-11	7.08455e-10	AT5G11260/AT2G15970/AT2G35940/AT1G02340/AT1G15100/AT5G40390/AT4G26080/AT5G51110/AT3G23700/AT4G27410/AT2G33150/AT5G62470/AT1G45249/AT5G26000/AT1G55020/AT2G46270/AT1G76930/AT4G27710/AT1G43160/AT4G18010/AT5G53160/AT2G38310/AT1G80080/AT2G32240/AT1G68670/AT1G51500/AT3G48360/AT4G33980/AT2G40220/AT3G02140/AT3G11410/AT3G63060/AT5G15970/AT5G11270/AT1G21970/AT2G33700/AT5G25610/AT2G47190/AT1G01720/AT5G58430/AT3G47620/AT2G17840/AT3G46550/AT5G04760/AT5G13170	HY5/WCOR413-LIKE/EDA29/HFR1/RHA2A/SIP1/AtABI1/SDIRIP1/SRRP1/RD26/PKT3/MYB96/ATAREB1/TGG1/LOX1/GBF3/ORG5/CYP709B3/RAP2.6/IP5PII/RCAR3/RCAR10/TMM/PICC/HHO2/WBC12/BT2/COR28/ABI4/TMAC2/PP2CA/EDL3/KIN2/OCP3/NF-YB9/PP2CG1/RD22/MYB2/ATAF1/EXO70B1/TCP14/ERD7/SOS5/DIV2/SWEET15	0.174/0.124/0.087/0.163/0.086/0.081/0.057/0.063/0.058/0.099/-0.046/0.089/0.057/-0.129/0.101/0.073/-0.154/-0.057/0.124/0.064/0.044/-0.064/-0.068/-0.049/0.053/0.054/0.105/0.078/-0.038/0.066/0.051/0.061/0.111/0.036/-0.029/0.03/0.076/-0.054/0.048/-0.023/0.04/0.052/-0.032/0.045/-0.101	85.3/47.2/45.2/34.4/28.7/26.3/25.9/24.8/24.7/24/23.9/23.7/23.4/21.8/21.4/20.9/20.7/20.1/19.3/16.4/16.4/16.1/15.8/15.2/15/14.1/13.6/13.2/13.1/13.1/12.8/12/11.6/11.5/10.7/10.6/10.2/10.1/9.9/9.3/9.2/9.2/9.1/9.1/9.1
GO:0009737	response to abscisic acid	25	AT4G11460	CRK30	RLK-Pelle_DLSV	213	39	1669	30172	3.82382e-11	1.49129e-09	AT2G42530/AT2G42540/AT2G39800/AT2G33380/AT1G54100/AT1G56600/AT5G05440/AT2G38310/AT1G07430/AT3G26790/AT5G15970/AT4G23600/AT3G22850/AT1G29395/AT5G51110/AT2G36690/AT5G40390/AT3G26744/AT1G65690/AT5G25980/AT4G33980/AT5G15960/AT5G46350/AT4G17870/AT5G59220/AT2G38940/AT3G20470/AT3G02140/AT5G66400/AT4G31910/AT4G34240/AT2G47190/AT1G48000/AT1G32080/AT3G18490/AT1G24625/AT5G64750/AT1G76180/AT2G22430	COR15B/COR15A/P5CS1/RD20/ALDH7B4/GolS2/RCAR8/RCAR10/HON/FUS3/KIN2/JR2/AT3G22850/COR414-TM1/SDIRIP1/GIM2/SIP1/SCRM/NHL6/TGG2/COR28/KIN1/WRKY8/RCAR11/SAG113/PHT1;4/GRP5/TMAC2/RAB18/PIZ/ALDH3I1/MYB2/MYB112/PLGG1/ASPG1/ZFP7/ABR1/ERD14/HB6	-0.191/-0.229/-0.098/-0.12/-0.052/-0.097/0.054/0.049/-0.06/-0.043/-0.084/-0.082/0.036/-0.063/0.03/0.052/0.037/0.028/-0.038/-0.117/-0.047/-0.086/-0.036/0.027/-0.049/0.048/-0.067/0.035/-0.067/0.036/0.021/-0.03/-0.03/0.03/-0.018/-0.021/-0.036/-0.023/-0.017	118.9/113/76.5/72.2/56.4/40.4/31.5/30.1/26.7/26.6/22.7/22.5/20.2/20/19.5/18.7/18.6/18.5/18.1/17.7/17.4/16.7/15.4/14.3/13.9/13.8/13.2/12.7/12.2/12/12/11.2/10.7/10.6/10.3/10/9.6/9.2/9
GO:0009737	response to abscisic acid	26	AT4G33080	AT4G33080	AGC_NDR	213	54	2981	30172	6.03055e-11	2.26146e-09	AT5G67300/AT5G53160/AT5G41790/AT3G53420/AT3G02140/AT1G15100/AT4G26080/AT4G35100/AT2G33700/AT1G35720/AT2G17840/AT1G45249/AT1G68670/AT1G08930/AT5G35750/AT2G37170/AT1G01720/AT5G52300/AT4G39260/AT1G20440/AT5G66400/AT3G22380/AT1G76180/AT2G32240/AT1G02340/AT5G20910/AT1G20630/AT2G25170/AT5G13170/AT2G22430/AT2G33150/AT3G26830/AT2G39800/AT5G28770/AT5G65310/AT1G20450/AT2G33380/AT1G08810/AT2G38310/AT2G38940/AT2G01150/AT3G22060/AT3G61890/AT2G40340/AT1G21970/AT3G57540/AT2G32690/AT1G59870/AT4G38630/AT3G63060/AT4G34390/AT4G24960/AT2G46680/AT5G03280	MYB44/RCAR3/CIP1/PIP2A/TMAC2/RHA2A/AtABI1/SIMIP/PP2CG1/OXY5/ERD7/ATAREB1/HHO2/ERD6/HK2/PIP2B/ATAF1/RD29B/RBGA6/RD17/RAB18/TIC/ERD14/PICC/HFR1/AIP2/CAT1/SSL2/SWEET15/HB6/PKT3/PAD3/P5CS1/BZO2H3/HB5/LTI45/RD20/MYB60/RCAR10/PHT1;4/RHA2B/AT3G22060/ATHB12/DREB2C/NF-YB9/REM4.1/GRP23/PEN3/RPN10/EDL3/XLG2/HVA22D/ATHB7/PIR2	-0.192/0.118/0.138/0.155/0.167/0.142/0.091/0.115/0.074/-0.148/-0.132/0.086/-0.098/0.1/0.081/0.128/0.102/-0.209/0.105/0.125/-0.226/0.043/0.083/0.072/0.15/-0.061/-0.078/0.035/-0.179/0.06/0.049/-0.136/0.106/0.075/0.07/0.095/0.126/0.082/0.078/-0.109/0.079/-0.095/0.085/-0.09/0.039/0.075/0.107/0.05/0.03/0.071/-0.037/0.063/0.077/0.033	91.5/64/60.5/50.3/44.1/43.3/36.3/35.1/32.9/32.9/31.2/29.5/28.2/27.6/27.4/24.3/23.7/22.5/22.1/22.1/21.6/19.7/17.7/17.1/16.8/16.2/16.1/15.8/15.3/15.3/14.9/14.8/14.8/14.2/13.8/13.8/13.4/13.4/12.8/11.9/11.4/10.7/10.6/10.5/10.2/10.1/9.8/9.7/9.7/9.3/9.3/9.2/9.1/9
GO:0009737	response to abscisic acid	27	AT1G51660	MKK4	STE_STE7	213	43	2021	30172	6.37405e-11	2.30174e-09	AT3G46620/AT3G15210/AT5G58430/AT1G27730/AT4G27410/AT5G37770/AT3G11820/AT5G59550/AT2G01570/AT1G15100/AT2G22430/AT2G30020/AT5G50720/AT2G26190/AT2G46820/AT1G14920/AT1G24625/AT1G61340/AT3G19580/AT2G01150/AT4G33980/AT4G26080/AT1G35720/AT3G20310/AT3G07360/AT2G05710/AT5G67300/AT2G47180/AT4G38630/AT1G43910/AT5G42900/AT2G25170/AT4G27710/AT3G03450/AT3G19290/AT2G33700/AT4G38680/AT1G63840/AT4G02380/AT3G22060/AT5G05440/AT4G34390/AT1G18080	RDUF1/RAP2.5/EXO70B1/ZAT10/RD26/TCH2/SYR1/RDUF2/RGA24/RHA2A/HB6/AP2C1/HVA22E/IQM4/TMP14/RGA2/ZFP7/FBS1/ZF2/RHA2B/COR28/AtABI1/OXY5/ERF7/PUB9/ACO3/MYB44/GolS1/RPN10/AT1G43910/COR27/SSL2/CYP709B3/RGL2/AtAREB2/PP2CG1/GRP2/AT1G63840/SAG21/AT3G22060/RCAR8/XLG2/SAC53	0.211/0.163/0.071/0.207/-0.164/0.132/0.075/0.096/0.076/0.113/0.074/0.1/0.111/0.066/0.073/0.067/-0.067/0.101/-0.077/0.084/0.101/0.052/-0.088/0.041/-0.045/-0.038/0.063/-0.119/0.031/0.098/0.112/0.027/-0.051/0.073/-0.042/0.037/0.051/0.065/0.093/-0.084/0.065/0.035/0.033	130.3/72/53.3/49.4/44.9/44.7/40.9/38.6/37.4/33.6/27.2/25.6/24.5/21.4/19.6/18.7/17.8/15.8/15.5/15.3/15.2/15/14.8/13.7/13/13/12.9/12.7/12.5/12.4/12.2/11.8/11.2/11.2/11/11/10.6/10.5/10.3/10.2/9.6/9.4/9.1
GO:0009737	response to abscisic acid	28	AT4G27300	AT4G27300	RLK-Pelle_DLSV	213	48	2456	30172	7.29841e-11	2.5254e-09	AT1G76930/AT5G65310/AT2G03440/AT1G66350/AT2G05520/AT5G15970/AT5G13180/AT1G66140/AT1G17840/AT5G05440/AT3G24650/AT3G26790/AT3G07360/AT5G26340/AT3G03450/AT2G17840/AT1G08930/AT2G47770/AT5G52310/AT2G15970/AT2G33380/AT2G38310/AT4G02380/AT2G33150/AT1G55020/AT5G15960/AT1G10560/AT1G20630/AT2G32460/AT1G68670/AT1G02340/AT4G17870/AT2G40220/AT2G32240/AT4G33980/AT3G55610/AT5G39610/AT5G57050/AT3G22850/AT1G56600/AT4G12480/AT1G48000/AT3G15210/AT5G25610/AT1G15100/AT3G18130/AT3G02850/AT5G52300	ORG5/HB5/NRP1/RGL1/GRP3/KIN2/VNI2/ZFP4/WBC11/RCAR8/ABI3/FUS3/PUB9/STP13/RGL2/ERD7/ERD6/TSPO/RD29A/WCOR413-LIKE/RD20/RCAR10/SAG21/PKT3/LOX1/KIN1/PUB18/CAT1/MYB101/HHO2/HFR1/RCAR11/ABI4/PICC/COR28/P5CS2/ORE1/AtABI2/AT3G22850/GolS2/AT4G12480/MYB112/RAP2.5/RD22/RHA2A/RACK1C_AT/SKOR/RD29B	0.182/-0.071/-0.058/-0.07/0.118/-0.136/0.055/0.059/0.059/0.065/-0.063/-0.053/0.036/-0.066/-0.057/-0.053/0.041/-0.076/-0.09/-0.049/-0.071/0.045/0.065/-0.024/-0.054/-0.1/-0.045/-0.036/-0.037/-0.033/-0.066/-0.031/-0.025/0.031/-0.05/-0.025/0.053/-0.032/0.033/0.062/0.088/0.039/0.034/0.052/-0.031/0.024/-0.04/-0.064	61.8/55.9/45.6/42.8/40.5/38.1/32.6/31.4/30.9/30.6/30.1/26.2/25.1/24.2/22.5/21.5/19.4/18.6/18.4/17.7/17.4/17.3/16.1/15.9/14.9/14.8/14.6/14.6/13.9/13.7/13.5/13.3/13.1/12.9/12.7/12/11.8/11.5/11.4/11.2/11/10.9/10.9/10.7/9.7/9.4/9.3/9.2
GO:0009737	response to abscisic acid	29	AT2G32800	LecRK-S.2	RLK-Pelle_L-LEC	213	40	1788	30172	7.62378e-11	2.5254e-09	AT4G27410/AT2G38310/AT3G48360/AT2G37170/AT3G47620/AT1G45249/AT5G20270/AT4G05100/AT1G77120/AT4G24960/AT3G46550/AT1G59870/AT2G36530/AT2G41870/AT2G26040/AT3G11410/AT2G32690/AT5G57050/AT4G15910/AT2G22430/AT5G66400/AT3G26830/AT1G03060/AT1G20630/AT5G64750/AT3G24650/AT3G15730/AT3G61890/AT5G13200/AT5G39610/AT1G76930/AT3G20310/AT1G08930/AT3G03450/AT3G46620/AT1G13740/AT5G40010/AT2G32020/AT3G02140/AT2G17840	RD26/RCAR10/BT2/PIP2B/TCP14/ATAREB1/HHP1/MYB74/ATADH1/HVA22D/SOS5/PEN3/LOS2/REM4.2/RCAR14/PP2CA/GRP23/AtABI2/DI21/HB6/RAB18/PAD3/SPI/CAT1/ABR1/ABI3/PLDALPHA1/ATHB12/GER5/ORE1/ORG5/ERF7/ERD6/RGL2/RDUF1/AFP2/ASD/AT2G32020/TMAC2/ERD7	0.145/-0.093/0.162/0.098/0.069/0.051/0.064/0.074/-0.124/0.061/-0.04/0.044/-0.03/0.054/-0.061/0.048/0.084/0.048/0.077/-0.035/0.112/-0.081/0.028/-0.044/-0.067/-0.05/0.021/0.056/0.05/0.065/0.091/0.025/-0.036/-0.047/-0.037/-0.042/0.057/-0.047/-0.046/0.044	67.9/43.8/41.5/34.7/34.5/25.7/23.4/20.9/20.1/19.9/18.1/17.5/16.4/16.2/16/15.3/14.4/14.3/13.5/13.3/13.2/13/12.7/12.6/12.4/12/11.9/11.1/11/10.7/10/10/9.6/9.6/9.4/9.4/9.3/9.3/9.1/9
GO:0009737	response to abscisic acid	30	AT4G36950	MAPKKK21	STE_STE11	213	34	1329	30172	7.77047e-11	2.5254e-09	AT4G27410/AT1G59870/AT5G64750/AT1G43160/AT5G52050/AT1G08920/AT3G22060/AT2G30020/AT2G33150/AT4G25000/AT2G33380/AT1G09950/AT5G59220/AT2G05710/AT5G50720/AT1G45249/AT3G28580/AT1G76930/AT5G53160/AT4G05100/AT2G17840/AT5G25610/AT4G34240/AT2G41870/AT5G22090/AT5G13200/AT3G63060/AT3G50970/AT3G14050/AT2G33700/AT2G01570/AT2G47180/AT1G24190/AT3G11820	RD26/PEN3/ABR1/RAP2.6/DTX50/ESL1/AT3G22060/AP2C1/PKT3/ATAMY1/RD20/RAS1/SAG113/ACO3/HVA22E/ATAREB1/AT3G28580/ORG5/RCAR3/MYB74/ERD7/RD22/ALDH3I1/REM4.2/EAR1/GER5/EDL3/XERO2/RSH2/PP2CG1/RGA24/GolS1/SNL3/SYR1	0.123/0.068/0.093/0.114/0.093/0.059/-0.074/0.054/-0.03/0.073/0.075/0.056/0.067/-0.022/0.046/-0.028/-0.053/-0.084/0.027/0.046/0.043/0.059/0.026/-0.035/-0.031/0.04/0.039/0.064/0.028/-0.019/0.021/0.059/0.015/-0.018	77.4/65.1/35.7/34.2/30.7/27.2/24/24/22.6/21/18/18/15.8/14.5/13.9/13.9/13.8/13.8/13.8/13.4/13.1/13/12.2/11.5/11.3/11/10.9/10.6/10.3/10.2/10.1/10/9.3/9
GO:0009737	response to abscisic acid	31	AT4G08850	MIK2	RLK-Pelle_LRR-XI-1	213	45	2238	30172	1.32267e-10	4.16001e-09	AT5G46050/AT5G58430/AT4G17260/AT2G15970/AT3G22380/AT5G20270/AT5G46790/AT3G15730/AT5G67300/AT5G13200/AT1G59870/AT5G26340/AT4G38630/AT4G38680/AT3G48360/AT4G34000/AT2G26040/AT1G27730/AT1G15100/AT5G61210/AT1G54100/AT3G55610/AT3G60240/AT2G41870/AT5G11270/AT3G11820/AT2G47190/AT1G35720/AT5G42950/AT3G63060/AT1G32080/AT5G52310/AT4G12480/AT3G22060/AT1G43910/AT5G13180/AT5G27420/AT1G12480/AT1G66350/AT1G61660/AT5G15970/AT5G25980/AT2G22430/AT2G01570/AT4G27710	PTR3/EXO70B1/AT4G17260/WCOR413-LIKE/TIC/HHP1/RCAR12/PLDALPHA1/MYB44/GER5/PEN3/STP13/RPN10/GRP2/BT2/ABF3/RCAR14/ZAT10/RHA2A/SNP33/ALDH7B4/P5CS2/EIF4G/REM4.2/OCP3/SYR1/MYB2/OXY5/EXA1/EDL3/PLGG1/RD29A/AT4G12480/AT3G22060/AT1G43910/VNI2/CNI1/SLAC1/RGL1/AtbHLH112/KIN2/TGG2/HB6/RGA24/CYP709B3	0.164/-0.056/-0.102/0.116/0.042/0.085/0.067/0.039/0.078/0.093/0.061/0.1/0.036/0.063/0.138/0.066/-0.084/0.112/0.074/-0.038/0.057/0.051/0.029/-0.067/-0.045/0.041/-0.075/0.082/0.031/0.075/-0.07/0.133/0.166/0.092/0.096/0.059/0.071/-0.057/-0.063/0.051/0.123/-0.193/0.043/0.037/0.047	39.5/32.9/28.3/27/21.3/20/19.5/19.2/18.2/17.7/16.4/15.9/15.5/15.1/15/14.9/14.7/14.3/14.3/14.1/13.1/12.9/12.7/12.5/12.4/12.3/12.3/12.2/12.1/11.7/11.7/11.6/11.5/11.4/11.2/11.1/10.9/10.6/10.5/10.4/9.5/9.4/9.4/9.1/9
GO:0009737	response to abscisic acid	32	AT2G32510	MAPKKK17	STE_STE11	213	39	1747	30172	1.46009e-10	4.44871e-09	AT5G40390/AT2G47180/AT1G18080/AT2G35940/AT3G19580/AT1G63840/AT1G13740/AT1G08920/AT5G44610/AT1G45249/AT4G27410/AT1G54100/AT5G15970/AT5G13200/AT4G02380/AT5G04760/AT2G36530/AT2G46680/AT5G15960/AT1G47510/AT3G57540/AT2G36270/AT5G59320/AT1G43160/AT4G26080/AT2G41940/AT4G17260/AT3G07360/AT5G67300/AT3G55610/AT1G14920/AT4G05100/AT4G17870/AT3G02140/AT3G18130/AT5G20270/AT3G60240/AT1G61340/AT5G59310	SIP1/GolS1/SAC53/EDA29/ZF2/AT1G63840/AFP2/ESL1/PCAP2/ATAREB1/RD26/ALDH7B4/KIN2/GER5/SAG21/DIV2/LOS2/ATHB7/KIN1/AT5PTASE11/REM4.1/ABI5/LTP3/RAP2.6/AtABI1/ZFP8/AT4G17260/PUB9/MYB44/P5CS2/RGA2/MYB74/RCAR11/TMAC2/RACK1C_AT/HHP1/EIF4G/FBS1/LTP4	0.083/0.107/-0.031/0.043/0.054/-0.053/0.051/0.05/0.056/0.034/0.057/-0.034/0.091/0.048/-0.063/0.04/-0.022/0.05/0.099/-0.057/0.044/0.049/-0.098/0.067/0.025/-0.036/0.034/0.023/0.032/-0.024/-0.026/0.039/0.028/0.039/-0.024/0.031/-0.012/0.042/-0.085	62.6/32.4/28.5/26.1/24.7/23.8/21.5/20.9/20.7/19.5/18.3/17.9/17.7/17/16.2/15.8/15.4/15.1/14.7/14.5/14.3/14.2/13.2/13/12/11.8/11.8/11.5/11.1/11.1/11/10.5/10.5/10.4/10.3/9.9/9.8/9.5/9.5
GO:0009737	response to abscisic acid	33	AT1G01140	SnRK3.12	CAMK_CAMKL-CHK1	213	49	2613	30172	1.84153e-10	5.4409e-09	AT2G17840/AT1G20450/AT1G09950/AT4G24960/AT1G43160/AT3G11820/AT1G76180/AT3G61890/AT5G53160/AT1G29395/AT1G54100/AT1G35720/AT5G62470/AT4G04020/AT5G52300/AT5G59220/AT4G38970/AT4G38680/AT3G46620/AT5G52310/AT5G59550/AT2G47770/AT3G53180/AT1G20440/AT1G21970/AT2G32460/AT5G37770/AT4G27410/AT2G32690/AT5G26000/AT5G13200/AT4G26080/AT2G41870/AT2G33380/AT2G30020/AT5G42950/AT5G25610/AT1G01720/AT1G51500/AT3G20310/AT3G50970/AT1G02340/AT2G05520/AT2G26190/AT2G41940/AT5G64750/AT5G52050/AT3G55620/AT2G32240	ERD7/LTI45/RAS1/HVA22D/RAP2.6/SYR1/ERD14/ATHB12/RCAR3/COR414-TM1/ALDH7B4/OXY5/MYB96/PGL35/RD29B/SAG113/FBA2/GRP2/RDUF1/RD29A/RDUF2/TSPO/NodGS/RD17/NF-YB9/MYB101/TCH2/RD26/GRP23/TGG1/GER5/AtABI1/REM4.2/RD20/AP2C1/EXA1/RD22/ATAF1/WBC12/ERF7/XERO2/HFR1/GRP3/IQM4/ZFP8/ABR1/DTX50/emb1624/PICC	0.209/0.167/0.115/0.084/0.137/0.044/0.067/0.081/-0.04/0.1/0.047/-0.07/0.067/0.069/0.12/0.09/0.069/0.045/0.051/0.108/0.043/0.09/-0.034/0.066/0.031/0.05/0.052/0.064/0.082/0.086/0.054/0.033/0.046/0.071/0.044/-0.018/0.064/0.041/0.037/0.023/0.074/-0.068/0.068/0.029/0.04/0.052/0.056/0.022/-0.028	227.5/121.6/58.1/47.4/38.9/34.9/34.6/28.6/24.2/24/23.3/23.1/23/22.7/22.7/22/21.2/19.9/19.7/19.6/19.6/19.5/19.5/19.2/18.9/18.4/18/17.3/17.1/16.8/15.8/15.1/15.1/13.3/13.1/12.8/12.4/12.3/11.6/11.5/11.3/11/10.9/10.6/10.3/9.6/9.3/9.1/9
GO:0009737	response to abscisic acid	34	AT5G07070	SnRK3.2	CAMK_CAMKL-CHK1	213	23	644	30172	2.32109e-10	6.65606e-09	AT3G07360/AT1G24190/AT3G53180/AT2G41870/AT1G10560/AT3G19580/AT4G39260/AT3G14050/AT3G55620/AT3G02140/AT5G59320/AT4G27710/AT1G61340/AT2G25170/AT3G03450/AT5G13170/AT1G51500/AT4G24960/AT1G35720/AT3G11820/AT3G01420/AT1G66140/AT1G45249	PUB9/SNL3/NodGS/REM4.2/PUB18/ZF2/RBGA6/RSH2/emb1624/TMAC2/LTP3/CYP709B3/FBS1/SSL2/RGL2/SWEET15/WBC12/HVA22D/OXY5/SYR1/PADOX-1/ZFP4/ATAREB1	0.054/0.035/0.043/-0.062/0.071/0.062/-0.061/0.048/-0.032/0.061/-0.135/-0.04/0.067/0.02/0.055/-0.097/-0.04/0.045/-0.052/-0.025/-0.085/-0.042/0.032	29.9/26/20.2/18.7/17.5/16.6/16.1/15.4/13.8/12.9/12.7/12.2/12.1/11.2/10.7/9.8/9.7/9.7/9.3/9.3/9.1/9.1/9
GO:0009737	response to abscisic acid	35	AT4G38470	STY46	TKL-Pl-4	213	57	3414	30172	3.53232e-10	9.84004e-09	AT3G48360/AT5G28770/AT1G68670/AT1G15380/AT2G33150/AT3G22380/AT2G15970/AT4G38680/AT3G53420/AT4G35100/AT4G33980/AT1G13300/AT1G20630/AT1G09950/AT1G35720/AT5G51110/AT2G32690/AT1G54100/AT1G24625/AT3G18490/AT3G28580/AT2G47180/AT5G11260/AT1G08920/AT1G43670/AT1G18080/AT1G43160/AT2G47770/AT4G18010/AT5G26340/AT3G18130/AT2G26190/AT5G61210/AT1G10560/AT4G02380/AT4G31910/AT3G26830/AT2G05520/AT3G53180/AT3G02850/AT4G38970/AT1G43910/AT2G36530/AT4G27710/AT2G37170/AT1G77120/AT5G53160/AT2G35940/AT5G65310/AT1G45249/AT3G47620/AT3G23700/AT2G38310/AT5G50720/AT3G57540/AT3G15210/AT4G39260	BT2/BZO2H3/HHO2/GLYI4/PKT3/TIC/WCOR413-LIKE/GRP2/PIP2A/SIMIP/COR28/HRS1/CAT1/RAS1/OXY5/SDIRIP1/GRP23/ALDH7B4/ZFP7/ASPG1/AT3G28580/GolS1/HY5/ESL1/FINS1/SAC53/RAP2.6/TSPO/IP5PII/STP13/RACK1C_AT/IQM4/SNP33/PUB18/SAG21/PIZ/PAD3/GRP3/NodGS/SKOR/FBA2/AT1G43910/LOS2/CYP709B3/PIP2B/ATADH1/RCAR3/EDA29/HB5/ATAREB1/TCP14/SRRP1/RCAR10/HVA22E/REM4.1/RAP2.5/RBGA6	0.419/0.215/0.162/0.298/0.071/0.051/0.105/0.073/0.08/0.069/0.1/0.081/0.064/-0.082/0.082/0.053/0.109/0.053/0.056/0.045/-0.084/0.111/-0.07/0.064/0.051/0.034/0.104/-0.096/-0.055/0.072/0.042/-0.039/0.029/0.063/-0.08/-0.063/-0.087/0.09/-0.032/0.066/0.061/-0.072/0.028/0.041/0.06/-0.099/0.033/-0.037/0.042/-0.034/0.04/0.034/-0.046/0.053/-0.05/0.044/0.047	212.7/206.9/141/137/57.2/50.6/36.3/32.6/26.6/24.5/23.1/20.5/20.2/19.7/19.7/19.2/18.8/18.8/18.5/17/16.8/16.6/16.1/16.1/15.9/14.8/14.5/14.4/14/13.5/13.1/13/13/12.9/12.3/12.1/12/11.8/11.6/11.5/11/11/10.9/10.9/10.8/10.6/10.6/10.1/10/10/9.8/9.7/9.4/9.3/9.1/9.1/9
GO:0009737	response to abscisic acid	36	AT3G25250	OXI1	AGC_RSK-2	213	40	1901	30172	4.65566e-10	1.26091e-08	AT2G32020/AT3G28210/AT1G01720/AT4G17260/AT3G55620/AT3G28580/AT2G36530/AT3G22850/AT3G26830/AT2G40340/AT3G19580/AT5G27420/AT2G05710/AT5G13200/AT4G19810/AT3G50970/AT5G37770/AT1G65690/AT2G01570/AT1G43910/AT5G46350/AT3G01420/AT3G20310/AT5G05440/AT1G63840/AT3G08040/AT5G64750/AT5G58430/AT4G38970/AT1G61340/AT1G32080/AT2G30020/AT5G04760/AT5G20270/AT5G61210/AT3G53420/AT5G13330/AT5G03280/AT3G26790/AT5G22090	AT2G32020/SAP12/ATAF1/AT4G17260/emb1624/AT3G28580/LOS2/AT3G22850/PAD3/DREB2C/ZF2/CNI1/ACO3/GER5/ChiC/XERO2/TCH2/NHL6/RGA24/AT1G43910/WRKY8/PADOX-1/ERF7/RCAR8/AT1G63840/MAN1/ABR1/EXO70B1/FBA2/FBS1/PLGG1/AP2C1/DIV2/HHP1/SNP33/PIP2A/Rap2.6L/PIR2/FUS3/EAR1	0.318/0.155/0.108/0.095/0.053/0.119/0.048/0.08/0.14/0.107/0.073/0.064/0.031/0.059/0.085/0.096/-0.049/0.05/-0.029/0.069/0.049/0.086/-0.023/-0.045/0.043/0.055/0.056/0.019/-0.045/0.049/-0.038/0.036/-0.033/-0.033/-0.017/-0.034/0.042/0.017/0.031/0.027	Inf/113.1/111.5/89.2/73/71.1/69.6/67.6/64.5/59.5/47.1/32.6/27.3/26.9/26.7/25.7/24/21.6/21.3/21.2/19.5/18.3/17.1/16.8/15.9/15.6/15/13.9/13.7/13.5/13.5/12.4/12.4/12.2/12/11.7/10.7/9.7/9.6/9.1
GO:0009737	response to abscisic acid	37	AT5G58350	ZIK2	WNK_NRBP	213	42	2127	30172	1.07253e-09	2.76109e-08	AT2G01570/AT3G53180/AT2G46680/AT3G19290/AT5G65310/AT1G15380/AT5G13330/AT5G46050/AT3G19580/AT5G11270/AT4G19810/AT5G39610/AT3G01420/AT4G25000/AT2G01150/AT5G15960/AT2G25170/AT1G07430/AT3G50970/AT2G17840/AT4G17870/AT1G59870/AT1G14920/AT1G51500/AT2G47190/AT5G26340/AT5G41790/AT5G59550/AT4G26080/AT3G02410/AT5G40390/AT3G55620/AT5G28770/AT1G29395/AT1G65690/AT2G05710/AT5G46790/AT2G42530/AT3G22380/AT3G53420/AT5G01520/AT1G48000	RGA24/NodGS/ATHB7/AtAREB2/HB5/GLYI4/Rap2.6L/PTR3/ZF2/OCP3/ChiC/ORE1/PADOX-1/ATAMY1/RHA2B/KIN1/SSL2/HON/XERO2/ERD7/RCAR11/PEN3/RGA2/WBC12/MYB2/STP13/CIP1/RDUF2/AtABI1/ICME-LIKE2/SIP1/emb1624/BZO2H3/COR414-TM1/NHL6/ACO3/RCAR12/COR15B/TIC/PIP2A/AtAIRP2/MYB112	0.08/0.078/0.132/0.071/-0.086/0.154/0.118/0.113/0.076/-0.046/0.108/0.094/0.125/0.092/-0.069/-0.153/-0.025/0.083/-0.107/-0.063/0.048/-0.042/0.044/-0.048/0.059/0.069/-0.043/0.042/0.037/-0.062/-0.05/0.031/0.048/-0.083/0.053/0.028/0.038/-0.096/-0.021/0.048/0.051/0.053	62/57.1/45.4/42.5/38.2/36/33.4/29.7/21.4/19.9/18.3/16.5/16.2/16/15.7/15.6/15.3/15.1/13.9/13.7/13.2/12.9/12.3/12.2/11.9/11.8/11.8/11.7/11.6/11.4/11.1/11/10.6/10.5/10.4/10.1/10.1/9.9/9.7/9.4/9.1/9
GO:0009737	response to abscisic acid	38	AT4G33950	OST1	CAMK_OST1L	213	51	2939	30172	1.07612e-09	2.76109e-08	AT2G26040/AT1G77120/AT4G34000/AT4G17260/AT5G51110/AT1G17840/AT5G15970/AT4G19810/AT4G05100/AT5G11260/AT4G38970/AT2G36690/AT2G40220/AT5G20270/AT2G40340/AT5G66400/AT2G47770/AT3G14050/AT3G24650/AT2G36270/AT5G46050/AT2G38310/AT1G29395/AT2G32460/AT2G15970/AT3G53420/AT5G15960/AT1G20630/AT1G08810/AT3G19290/AT1G15380/AT5G26340/AT5G42900/AT2G01570/AT1G31930/AT1G03060/AT1G07430/AT3G11410/AT1G32080/AT3G03450/AT1G66140/AT5G35750/AT5G65310/AT3G46620/AT5G39610/AT5G25610/AT5G58430/AT5G20910/AT5G59310/AT1G45249/AT2G05710	RCAR14/ATADH1/ABF3/AT4G17260/SDIRIP1/WBC11/KIN2/ChiC/MYB74/HY5/FBA2/GIM2/ABI4/HHP1/DREB2C/RAB18/TSPO/RSH2/ABI3/ABI5/PTR3/RCAR10/COR414-TM1/MYB101/WCOR413-LIKE/PIP2A/KIN1/CAT1/MYB60/AtAREB2/GLYI4/STP13/COR27/RGA24/XLG3/SPI/HON/PP2CA/PLGG1/RGL2/ZFP4/HK2/HB5/RDUF1/ORE1/RD22/EXO70B1/AIP2/LTP4/ATAREB1/ACO3	0.199/0.217/0.09/0.098/0.078/0.091/0.184/0.13/0.093/0.09/0.094/0.106/0.051/0.069/0.095/0.159/0.116/-0.055/0.072/0.082/-0.084/0.063/-0.1/0.058/0.066/-0.059/0.145/0.052/0.058/-0.035/-0.083/0.066/0.087/-0.031/0.028/-0.027/0.067/-0.043/0.052/0.056/-0.047/0.034/0.042/-0.043/0.069/0.069/0.023/0.032/0.12/0.032/0.025	133.7/50.6/47.5/45.2/43.9/38.6/35.5/29.8/28.4/27.3/26.4/25.8/25.1/23.7/22.7/22.1/21.8/21.3/19.9/19.6/19.6/17.6/16.7/16.3/16.3/16.3/15.6/14.5/14/13.2/12.6/12.4/12.3/12.2/11.6/11.4/11.3/11.3/11.2/11.1/11/10.8/10.6/10.4/10.3/9.9/9.9/9.7/9.3/9.2/9.1
GO:0009737	response to abscisic acid	39	AT4G32250	KOC1	TKL-Pl-1	213	44	2304	30172	1.11264e-09	2.78161e-08	AT2G47190/AT1G54100/AT3G01420/AT2G33150/AT1G20630/AT5G01520/AT4G25000/AT2G33380/AT1G15380/AT3G55610/AT2G38310/AT5G13170/AT5G13180/AT1G47510/AT2G46680/AT5G11260/AT4G19810/AT1G48000/AT1G68670/AT4G23600/AT1G08920/AT1G63840/AT2G03440/AT5G13330/AT3G47620/AT3G46550/AT5G40010/AT4G24960/AT2G25170/AT3G19290/AT4G38970/AT3G20310/AT5G51110/AT2G01150/AT2G37170/AT1G56600/AT2G05710/AT5G22090/AT2G35940/AT4G34240/AT2G33700/AT3G07360/AT1G66350/AT1G32080	MYB2/ALDH7B4/PADOX-1/PKT3/CAT1/AtAIRP2/ATAMY1/RD20/GLYI4/P5CS2/RCAR10/SWEET15/VNI2/AT5PTASE11/ATHB7/HY5/ChiC/MYB112/HHO2/JR2/ESL1/AT1G63840/NRP1/Rap2.6L/TCP14/SOS5/ASD/HVA22D/SSL2/AtAREB2/FBA2/ERF7/SDIRIP1/RHA2B/PIP2B/GolS2/ACO3/EAR1/EDA29/ALDH3I1/PP2CG1/PUB9/RGL1/PLGG1	0.231/0.144/0.32/0.093/0.138/0.15/0.188/0.195/0.187/0.083/-0.091/0.194/0.08/0.129/0.107/0.1/0.138/0.097/-0.069/0.162/0.079/0.08/-0.058/0.092/-0.057/-0.047/-0.094/-0.066/0.027/-0.043/-0.076/-0.035/-0.048/-0.068/-0.072/-0.106/0.034/0.053/0.046/0.041/0.035/-0.037/0.058/-0.06	112.5/84/68.7/63.1/57.6/49/43.4/38.4/36/34.6/22.1/21.7/21.1/20.9/20.7/20.2/20.1/20/17.8/17.6/15.9/15.9/14.6/14.4/13.2/13.1/13/12.8/11.8/11.8/11.2/10.8/10.7/10.6/10.4/10.3/9.8/9.7/9.6/9.5/9.5/9.4/9.4/9.2
GO:0009737	response to abscisic acid	40	AT1G78290	SRK2C	CAMK_OST1L	213	46	2494	30172	1.29742e-09	3.16245e-08	AT5G40010/AT3G53420/AT1G43670/AT2G47180/AT5G44610/AT1G68670/AT2G35940/AT3G61890/AT5G13200/AT3G14050/AT2G03440/AT2G32460/AT1G54100/AT4G34240/AT2G40220/AT2G01570/AT1G31930/AT3G07360/AT5G25610/AT3G55620/AT5G42950/AT1G15100/AT3G22060/AT1G20630/AT1G14920/AT2G15970/AT3G23700/AT3G03450/AT4G02380/AT3G15210/AT5G66070/AT3G57540/AT3G18490/AT3G55610/AT1G20450/AT1G08930/AT3G24650/AT5G59220/AT3G19580/AT5G26340/AT4G05100/AT3G02140/AT2G39800/AT3G19290/AT2G38310/AT5G15970	ASD/PIP2A/FINS1/GolS1/PCAP2/HHO2/EDA29/ATHB12/GER5/RSH2/NRP1/MYB101/ALDH7B4/ALDH3I1/ABI4/RGA24/XLG3/PUB9/RD22/emb1624/EXA1/RHA2A/AT3G22060/CAT1/RGA2/WCOR413-LIKE/SRRP1/RGL2/SAG21/RAP2.5/AtARRE/REM4.1/ASPG1/P5CS2/LTI45/ERD6/ABI3/SAG113/ZF2/STP13/MYB74/TMAC2/P5CS1/AtAREB2/RCAR10/KIN2	0.149/0.077/0.055/0.11/0.06/0.043/0.04/0.061/0.054/0.039/0.038/0.042/-0.033/0.029/0.028/0.026/-0.022/-0.026/-0.06/-0.023/-0.017/0.039/0.054/0.035/0.03/0.042/0.027/0.042/-0.052/0.034/0.027/-0.037/0.024/0.024/-0.039/0.029/0.035/-0.049/0.032/-0.038/-0.034/0.035/-0.038/0.02/0.03/-0.06	109.3/56.6/42/37.7/25.6/24.8/24.4/24.1/23.4/21.8/21.7/18.7/18.6/17.7/17.4/17.2/16.7/16.4/16.2/16.1/15.8/15.2/14.9/14.3/14.2/14/13.6/13.3/12.4/12.1/11.7/11.6/11.3/11.2/11.2/11/10.7/10.5/10.1/9.8/9.5/9.4/9.4/9.3/9.2/9.1
GO:0009737	response to abscisic acid	41	AT5G35580	PBL13	RLK-Pelle_RLCK-VIIa-2	213	30	1186	30172	1.49657e-09	3.5589e-08	AT2G36530/AT5G44610/AT2G33380/AT2G47190/AT5G52050/AT1G20440/AT4G27710/AT5G01520/AT2G32460/AT2G30020/AT1G31930/AT1G29395/AT3G57540/AT4G15910/AT2G17840/AT1G61660/AT5G52310/AT3G02410/AT4G34240/AT4G18010/AT1G20630/AT5G65310/AT4G35100/AT3G60090/AT5G11260/AT2G42530/AT1G09950/AT3G22850/AT1G20450/AT1G63840	LOS2/PCAP2/RD20/MYB2/DTX50/RD17/CYP709B3/AtAIRP2/MYB101/AP2C1/XLG3/COR414-TM1/REM4.1/DI21/ERD7/AtbHLH112/RD29A/ICME-LIKE2/ALDH3I1/IP5PII/CAT1/HB5/SIMIP/VQ26/HY5/COR15B/RAS1/AT3G22850/LTI45/AT1G63840	-0.04/0.086/-0.113/0.075/0.103/0.076/-0.045/0.06/0.052/0.054/-0.026/0.081/0.054/-0.073/0.053/0.039/0.091/0.054/-0.03/0.044/0.041/0.039/-0.038/0.023/0.049/0.084/0.051/-0.037/0.049/0.042	29.5/29.1/27.1/25.1/24.7/20.6/18.2/16.8/16.4/16/13.6/13.4/13.3/13/12.9/12.7/11.9/11.5/11.3/11.2/11.2/11.2/11.1/10.7/10.2/10.1/10.1/9.5/9.4/9.3
GO:0009737	response to abscisic acid	42	AT5G47850	CCR4	RLK-Pelle_CR4L	213	23	713	30172	1.6422e-09	3.81224e-08	AT2G30020/AT5G52050/AT5G59550/AT3G46620/AT2G26190/AT1G43910/AT1G27730/AT1G61340/AT3G15210/AT5G37770/AT5G64750/AT1G66140/AT2G47190/AT5G58430/AT4G27410/AT1G63840/AT3G14050/AT5G27420/AT5G61210/AT3G28580/AT2G47180/AT1G18080/AT3G19580	AP2C1/DTX50/RDUF2/RDUF1/IQM4/AT1G43910/ZAT10/FBS1/RAP2.5/TCH2/ABR1/ZFP4/MYB2/EXO70B1/RD26/AT1G63840/RSH2/CNI1/SNP33/AT3G28580/GolS1/SAC53/ZF2	0.159/0.182/0.092/0.093/0.071/-0.116/0.12/0.094/0.065/0.062/-0.084/0.053/0.058/0.025/-0.063/-0.053/-0.04/0.054/0.026/0.067/0.083/0.026/0.043	116.9/67.8/65.3/48.2/45.6/31.5/31.5/25.2/22.6/19/18/14.8/13.9/13.5/13.3/13.2/12.5/12.5/12.4/12.3/11.4/10.7/9
GO:0009737	response to abscisic acid	43	AT5G63370	CDKG1	CMGC_CDK-PITSLRE	213	42	2180	30172	2.22673e-09	5.04897e-08	AT5G13200/AT4G24960/AT4G27410/AT1G20440/AT1G76180/AT2G33700/AT1G20450/AT4G17870/AT4G34000/AT2G40340/AT3G15730/AT3G15210/AT1G09950/AT3G60240/AT3G02140/AT2G17840/AT3G07360/AT4G18010/AT3G19580/AT3G28210/AT5G64750/AT5G41790/AT5G40390/AT4G26080/AT4G34390/AT1G13740/AT2G38940/AT1G27730/AT3G14050/AT4G38970/AT3G11410/AT2G35940/AT3G22380/AT5G66070/AT2G01150/AT3G46550/AT3G50970/AT5G59320/AT4G19810/AT5G67300/AT3G01650/AT1G18080	GER5/HVA22D/RD26/RD17/ERD14/PP2CG1/LTI45/RCAR11/ABF3/DREB2C/PLDALPHA1/RAP2.5/RAS1/EIF4G/TMAC2/ERD7/PUB9/IP5PII/ZF2/SAP12/ABR1/CIP1/SIP1/AtABI1/XLG2/AFP2/PHT1;4/ZAT10/RSH2/FBA2/PP2CA/EDA29/TIC/AtARRE/RHA2B/SOS5/XERO2/LTP3/ChiC/MYB44/RGLG1/SAC53	0.225/0.173/0.208/0.194/0.141/0.09/0.18/-0.119/0.122/0.177/0.058/0.126/0.148/0.05/0.14/0.133/0.08/0.112/0.117/0.155/0.153/-0.086/0.103/0.072/0.061/0.106/-0.152/0.147/0.079/0.116/0.086/0.071/0.041/0.069/0.094/-0.057/0.154/0.214/-0.13/0.074/0.058/0.044	56.6/42.8/38.4/34.7/32.9/31.9/31.2/29/27.8/25.1/24/23.8/21.3/21.1/21/20.9/20.8/18.6/18.4/17.8/16.9/16.4/15.9/15.7/15.3/15.2/14.9/14.1/13.5/13.4/13.3/11.9/11.8/10.7/10.6/10.5/10.4/10.1/10/9.8/9.4/9.1
GO:0009737	response to abscisic acid	44	AT4G23210	CRK13	RLK-Pelle_DLSV	213	26	925	30172	2.39351e-09	5.3038e-08	AT3G59220/AT4G12480/AT5G46350/AT1G76930/AT4G24960/AT1G13300/AT2G32240/AT1G20450/AT3G20470/AT1G56600/AT4G18010/AT4G34390/AT5G59320/AT2G33700/AT2G37170/AT1G35720/AT2G15970/AT5G13330/AT4G04020/AT3G22060/AT4G23600/AT5G61210/AT3G22850/AT5G46050/AT3G03450/AT5G62470	PRN1/AT4G12480/WRKY8/ORG5/HVA22D/HRS1/PICC/LTI45/GRP5/GolS2/IP5PII/XLG2/LTP3/PP2CG1/PIP2B/OXY5/WCOR413-LIKE/Rap2.6L/PGL35/AT3G22060/JR2/SNP33/AT3G22850/PTR3/RGL2/MYB96	0.165/0.252/0.091/0.174/-0.049/-0.054/-0.035/-0.051/0.093/-0.072/0.04/0.024/0.102/0.023/0.044/-0.043/-0.039/0.046/-0.041/0.048/0.068/-0.016/-0.029/0.042/-0.035/0.035	115.4/89.6/61.7/59.9/23.2/21.2/18.4/17.6/16.9/16/15.4/15.1/14.4/14.3/12.6/12.6/12.5/12.5/11.8/11.4/10.8/10.3/10.2/10.1/9.4/9
GO:0009737	response to abscisic acid	45	AT1G21250	WAK1	RLK-Pelle_WAK	213	34	1524	30172	2.67622e-09	5.79848e-08	AT4G23600/AT1G43910/AT2G32460/AT2G35940/AT2G05520/AT5G59310/AT2G38310/AT1G01720/AT2G42540/AT1G76930/AT4G02380/AT2G42530/AT1G29395/AT2G01570/AT2G41870/AT3G08040/AT1G77120/AT2G33380/AT1G35720/AT5G13170/AT4G12480/AT3G57540/AT2G39800/AT3G22850/AT3G24650/AT1G59870/AT1G61660/AT1G17840/AT1G54100/AT5G59320/AT2G32690/AT2G22430/AT5G62470/AT1G47510	JR2/AT1G43910/MYB101/EDA29/GRP3/LTP4/RCAR10/ATAF1/COR15A/ORG5/SAG21/COR15B/COR414-TM1/RGA24/REM4.2/MAN1/ATADH1/RD20/OXY5/SWEET15/AT4G12480/REM4.1/P5CS1/AT3G22850/ABI3/PEN3/AtbHLH112/WBC11/ALDH7B4/LTP3/GRP23/HB6/MYB96/AT5PTASE11	0.233/0.137/-0.072/0.06/0.126/0.183/-0.056/0.055/0.133/0.115/-0.078/0.1/0.084/-0.031/0.046/0.065/0.095/0.071/0.052/0.091/0.105/-0.044/0.052/0.038/-0.043/0.029/0.03/-0.035/0.029/0.093/0.058/0.025/-0.037/0.047	107.5/71.7/47.7/46.3/44.3/38.1/26.6/26.4/24.8/24.4/22.9/21.5/21.3/21.1/19.1/18.6/18.5/16.6/16.2/15.3/15/14.1/14/14/14/12.8/12/11.8/11.7/11.3/11/10.1/9.6/9.1
GO:0009737	response to abscisic acid	46	AT1G80640	AT1G80640	RLK-Pelle_RLCK-X	213	47	2670	30172	3.68063e-09	7.80135e-08	AT1G43670/AT2G05710/AT2G40220/AT1G68670/AT3G18130/AT2G33380/AT5G51110/AT2G42530/AT1G08930/AT3G23700/AT3G55620/AT4G34000/AT3G11410/AT2G35940/AT3G19290/AT2G46820/AT3G15730/AT2G39800/AT1G18080/AT1G63840/AT5G26000/AT1G66350/AT1G27730/AT2G46270/AT4G35100/AT5G65310/AT1G76180/AT5G57050/AT4G04020/AT2G32460/AT5G15970/AT5G44610/AT1G20450/AT2G37170/AT1G61340/AT2G01150/AT3G53180/AT2G32690/AT4G25000/AT2G42540/AT2G36530/AT1G54100/AT5G25980/AT2G26040/AT1G48630/AT3G53420/AT5G22090	FINS1/ACO3/ABI4/HHO2/RACK1C_AT/RD20/SDIRIP1/COR15B/ERD6/SRRP1/emb1624/ABF3/PP2CA/EDA29/AtAREB2/TMP14/PLDALPHA1/P5CS1/SAC53/AT1G63840/TGG1/RGL1/ZAT10/GBF3/SIMIP/HB5/ERD14/AtABI2/PGL35/MYB101/KIN2/PCAP2/LTI45/PIP2B/FBS1/RHA2B/NodGS/GRP23/ATAMY1/COR15A/LOS2/ALDH7B4/TGG2/RCAR14/RACK1B_AT/PIP2A/EAR1	0.079/0.053/0.062/0.071/0.06/-0.128/0.062/-0.155/0.065/0.054/0.044/-0.062/-0.064/-0.055/-0.046/0.059/0.031/-0.084/0.037/0.069/-0.112/-0.063/-0.094/-0.061/-0.054/0.054/-0.054/-0.054/-0.069/0.055/-0.115/-0.064/-0.066/-0.066/-0.072/0.06/-0.033/-0.086/-0.077/-0.129/0.029/-0.04/-0.165/0.057/0.036/-0.048/-0.043	31.6/30.4/29.5/24.3/22.9/22.8/22.4/22/19.8/19.6/19.6/19.1/18.9/18.3/17.8/17.3/17.2/16/15.7/15.6/15.6/14.8/14.8/14.4/14/13.8/13.1/13/12.8/12/11.7/11.6/11.5/11.4/11.3/11/10.7/10.7/10.6/10.6/10.3/9.9/9.9/9.7/9.5/9/9
GO:0009737	response to abscisic acid	47	AT4G23250	RKC1	RLK-Pelle_DLSV	213	49	2874	30172	4.47527e-09	9.28381e-08	AT2G05710/AT2G33150/AT1G55020/AT2G40220/AT2G33380/AT4G35100/AT5G61210/AT4G34240/AT2G32460/AT5G64750/AT3G24650/AT1G29395/AT5G37770/AT1G24625/AT1G80080/AT1G17840/AT5G26000/AT2G46680/AT3G53180/AT3G15210/AT3G20310/AT5G22090/AT4G34000/AT1G27730/AT1G32080/AT5G26340/AT4G18010/AT2G05520/AT5G11270/AT3G46620/AT5G52300/AT5G59550/AT5G66070/AT2G17840/AT4G27710/AT2G41940/AT5G59320/AT3G02410/AT1G35720/AT1G13300/AT2G35940/AT3G55620/AT5G13170/AT1G13740/AT5G57050/AT5G27420/AT5G25610/AT2G01150/AT3G01420	ACO3/PKT3/LOX1/ABI4/RD20/SIMIP/SNP33/ALDH3I1/MYB101/ABR1/ABI3/COR414-TM1/TCH2/ZFP7/TMM/WBC11/TGG1/ATHB7/NodGS/RAP2.5/ERF7/EAR1/ABF3/ZAT10/PLGG1/STP13/IP5PII/GRP3/OCP3/RDUF1/RD29B/RDUF2/AtARRE/ERD7/CYP709B3/ZFP8/LTP3/ICME-LIKE2/OXY5/HRS1/EDA29/emb1624/SWEET15/AFP2/AtABI2/CNI1/RD22/RHA2B/PADOX-1	0.069/0.059/0.131/0.06/0.141/-0.073/-0.038/0.05/0.069/-0.096/0.07/-0.106/-0.063/0.052/0.067/0.059/0.104/0.073/0.037/-0.055/-0.032/-0.051/0.047/-0.08/0.057/0.068/0.052/0.091/0.035/-0.045/0.102/-0.038/-0.037/-0.05/0.037/0.047/0.115/0.052/0.053/0.05/0.034/-0.024/0.091/-0.042/0.039/-0.044/0.062/-0.044/0.078	77.1/52.3/49/40.8/40/36.4/29.6/27.7/27.4/25.2/22.7/22.3/22.1/20.9/20.2/19.8/19.5/19.2/18.6/18.5/18.5/18.4/16.1/16.1/15.7/15.5/15.3/15.2/14.9/13.8/13.6/13.5/12.6/12.1/11.6/11.4/11/10.8/10.8/10.7/10.6/10.1/10.1/10/9.9/9.7/9.5/9.3/9
GO:0009737	response to abscisic acid	48	AT2G30040	MAPKKK14	STE_STE11	213	34	1581	30172	6.70652e-09	1.36226e-07	AT2G30020/AT3G46620/AT5G37770/AT1G27730/AT5G67300/AT5G52050/AT5G59550/AT1G09950/AT4G18010/AT3G19580/AT2G22430/AT1G68670/AT2G17840/AT1G07430/AT3G48360/AT5G39610/AT4G26080/AT2G35940/AT5G11270/AT5G11260/AT1G20440/AT5G62470/AT4G23600/AT1G24625/AT3G59220/AT2G01150/AT3G61890/AT1G35720/AT2G32020/AT1G76180/AT3G15210/AT3G28580/AT5G64750/AT1G56600	AP2C1/RDUF1/TCH2/ZAT10/MYB44/DTX50/RDUF2/RAS1/IP5PII/ZF2/HB6/HHO2/ERD7/HON/BT2/ORE1/AtABI1/EDA29/OCP3/HY5/RD17/MYB96/JR2/ZFP7/PRN1/RHA2B/ATHB12/OXY5/AT2G32020/ERD14/RAP2.5/AT3G28580/ABR1/GolS2	0.182/0.12/0.115/0.147/0.083/0.128/0.064/0.092/0.073/0.073/-0.043/0.045/0.057/-0.069/0.091/-0.07/-0.032/0.037/0.029/0.049/0.051/0.045/0.074/0.031/0.052/-0.038/-0.042/0.042/-0.04/0.031/0.032/-0.044/0.047/-0.056	256.1/133.3/106.2/77.8/65.7/57.3/54/47.3/45.6/41.7/31/22.7/22.5/22.5/21.7/20/19.6/18.6/16/15.3/14.4/13.5/11.6/11.5/11.3/10.7/10.6/10.5/10.3/10/9.8/9.6/9.5/9.3
GO:0009737	response to abscisic acid	49	AT5G57610	AT5G57610	TKL-Pl-6	213	35	1760	30172	2.78882e-08	5.54917e-07	AT5G52310/AT4G34000/AT5G01520/AT5G52300/AT5G15960/AT1G09950/AT5G42950/AT2G40220/AT2G05710/AT1G45249/AT2G47770/AT2G32690/AT1G56600/AT4G19810/AT5G40390/AT3G60240/AT5G52050/AT2G17840/AT2G46820/AT2G41870/AT1G15380/AT5G51110/AT2G15970/AT1G32080/AT2G46270/AT1G61340/AT2G36270/AT3G07360/AT3G24650/AT5G67300/AT5G57050/AT3G23700/AT1G20450/AT2G33150/AT2G39800	RD29A/ABF3/AtAIRP2/RD29B/KIN1/RAS1/EXA1/ABI4/ACO3/ATAREB1/TSPO/GRP23/GolS2/ChiC/SIP1/EIF4G/DTX50/ERD7/TMP14/REM4.2/GLYI4/SDIRIP1/WCOR413-LIKE/PLGG1/GBF3/FBS1/ABI5/PUB9/ABI3/MYB44/AtABI2/SRRP1/LTI45/PKT3/P5CS1	0.216/0.093/0.107/0.2/0.24/0.115/0.04/0.061/0.051/0.064/0.144/-0.13/0.141/0.128/0.077/0.032/-0.115/0.082/-0.061/0.07/-0.112/-0.055/0.074/-0.069/0.065/0.085/0.08/0.042/0.067/0.057/0.057/-0.044/0.074/0.036/0.078	27.6/26.9/22.8/22.3/22.2/21.3/19.5/19.2/18.9/18.1/17.8/15.6/15.5/15.5/15/14.3/13.9/13.3/12.9/12.3/12.2/12.2/10.8/10.6/10.5/10.3/10.2/10/9.6/9.6/9.5/9.5/9.4/9.1/9
GO:0009737	response to abscisic acid	50	AT3G45640	MPK3	CMGC_MAPK	213	43	2478	30172	3.00105e-08	5.85204e-07	AT2G26190/AT4G34390/AT1G27730/AT4G34000/AT5G58430/AT1G59870/AT5G27420/AT2G33380/AT1G61340/AT3G11820/AT3G22380/AT1G15100/AT1G08930/AT5G26340/AT2G32460/AT4G02380/AT5G66070/AT5G59220/AT5G52050/AT3G18490/AT2G46270/AT1G65690/AT1G31930/AT4G12480/AT1G55020/AT5G01520/AT5G15970/AT1G43910/AT5G65310/AT1G29395/AT2G32690/AT1G76930/AT3G55620/AT2G41870/AT5G25610/AT5G04760/AT3G47620/AT4G19810/AT5G57050/AT3G19580/AT1G07430/AT1G80080/AT1G12480	IQM4/XLG2/ZAT10/ABF3/EXO70B1/PEN3/CNI1/RD20/FBS1/SYR1/TIC/RHA2A/ERD6/STP13/MYB101/SAG21/AtARRE/SAG113/DTX50/ASPG1/GBF3/NHL6/XLG3/AT4G12480/LOX1/AtAIRP2/KIN2/AT1G43910/HB5/COR414-TM1/GRP23/ORG5/emb1624/REM4.2/RD22/DIV2/TCP14/ChiC/AtABI2/ZF2/HON/TMM/SLAC1	0.13/0.091/0.205/-0.115/0.066/0.092/0.121/-0.172/0.134/0.055/-0.041/-0.089/0.076/-0.109/0.083/0.122/0.064/-0.121/-0.117/-0.053/-0.073/-0.076/0.038/0.168/0.089/-0.07/-0.133/-0.093/-0.054/-0.103/-0.1/0.132/-0.035/-0.057/-0.088/-0.054/-0.047/0.09/-0.049/-0.055/-0.073/-0.058/-0.047	90.8/67.8/54.4/52.1/51.1/43.3/36.2/34/31/25.3/25/24.7/22.5/22.4/22.3/19.5/19/18.4/18.1/17.5/17/16/14.5/13.8/13.1/13.1/13/12.9/12.3/12/11.9/11.9/11.5/11/10.9/10.4/10/9.9/9.5/9.4/9.3/9.1/9
GO:0009737	response to abscisic acid	51	AT2G26730	AT2G26730	RLK-Pelle_LRR-III	213	41	2296	30172	3.06827e-08	5.86581e-07	AT1G20440/AT2G15970/AT4G24960/AT5G52310/AT5G01520/AT2G42540/AT2G22430/AT5G15970/AT3G46550/AT5G40390/AT1G20450/AT1G24625/AT3G50970/AT5G13200/AT5G11270/AT2G41940/AT5G25610/AT1G10560/AT5G15960/AT3G47620/AT1G76930/AT5G51110/AT1G32080/AT1G76180/AT1G35720/AT3G02140/AT1G61340/AT1G80080/AT2G38940/AT3G15210/AT4G34240/AT5G41790/AT2G40220/AT1G20630/AT2G41870/AT1G66140/AT3G02410/AT3G60240/AT2G01150/AT2G17840/AT4G17870	RD17/WCOR413-LIKE/HVA22D/RD29A/AtAIRP2/COR15A/HB6/KIN2/SOS5/SIP1/LTI45/ZFP7/XERO2/GER5/OCP3/ZFP8/RD22/PUB18/KIN1/TCP14/ORG5/SDIRIP1/PLGG1/ERD14/OXY5/TMAC2/FBS1/TMM/PHT1;4/RAP2.5/ALDH3I1/CIP1/ABI4/CAT1/REM4.2/ZFP4/ICME-LIKE2/EIF4G/RHA2B/ERD7/RCAR11	0.214/0.164/0.141/0.267/0.143/0.312/0.09/0.252/0.084/0.118/0.145/0.098/0.202/0.114/-0.067/0.105/0.148/0.111/0.238/0.079/-0.185/-0.067/-0.088/0.075/0.098/-0.092/0.105/-0.084/-0.116/0.075/-0.052/-0.059/-0.049/0.068/0.071/0.071/-0.084/0.03/0.079/0.078/0.059	51.3/37.2/35.1/31.1/29.4/28.3/26.8/26.1/25.3/25.2/25.1/23.6/21.2/18.4/18.2/17.9/17.1/16.7/16.3/15.3/13.7/13.6/12.6/12.1/12/11.8/11.5/10.9/10.8/10.8/10.6/9.9/9.8/9.8/9.7/9.6/9.5/9.4/9.4/9.3/9.1
GO:0009737	response to abscisic acid	52	AT4G23190	CRK11	RLK-Pelle_DLSV	213	25	978	30172	3.2039e-08	6.00731e-07	AT3G22060/AT5G27420/AT3G19580/AT5G25610/AT2G05520/AT5G39610/AT5G53160/AT3G48360/AT2G32690/AT3G22380/AT1G76930/AT3G15730/AT4G18010/AT3G26830/AT5G58430/AT1G01720/AT2G33150/AT5G26340/AT2G46820/AT5G42950/AT5G42900/AT1G08810/AT5G59220/AT3G03450/AT2G39800	AT3G22060/CNI1/ZF2/RD22/GRP3/ORE1/RCAR3/BT2/GRP23/TIC/ORG5/PLDALPHA1/IP5PII/PAD3/EXO70B1/ATAF1/PKT3/STP13/TMP14/EXA1/COR27/MYB60/SAG113/RGL2/P5CS1	0.112/0.081/-0.071/-0.098/-0.104/0.089/0.04/-0.102/-0.085/0.024/0.109/-0.022/0.05/0.085/-0.024/0.049/-0.026/-0.055/-0.036/-0.018/0.072/-0.043/0.065/0.047/0.053	32.2/27.2/24.6/21.7/18.8/18.6/17.5/16.9/14.3/13.8/13.7/13.6/13.5/13.4/13.4/13/10.7/10.2/10.1/9.7/9.6/9.3/9.2/9.1/9
GO:0009737	response to abscisic acid	53	AT5G53450	ORG1	Group-Pl-4	213	40	2223	30172	3.80733e-08	7.00405e-07	AT3G14050/AT2G05710/AT1G20630/AT3G57540/AT5G59220/AT5G37770/AT4G23600/AT1G20450/AT4G38680/AT2G22430/AT2G01150/AT5G13170/AT5G52050/AT1G54100/AT2G46820/AT1G31930/AT2G46270/AT2G26040/AT1G24625/AT1G76180/AT1G48630/AT5G42950/AT4G17260/AT1G08920/AT1G66140/AT1G10560/AT1G68670/AT3G02140/AT1G77120/AT4G24960/AT3G47620/AT2G42540/AT3G03450/AT5G11260/AT3G11410/AT5G46050/AT4G35100/AT2G35940/AT2G37170/AT1G18080	RSH2/ACO3/CAT1/REM4.1/SAG113/TCH2/JR2/LTI45/GRP2/HB6/RHA2B/SWEET15/DTX50/ALDH7B4/TMP14/XLG3/GBF3/RCAR14/ZFP7/ERD14/RACK1B_AT/EXA1/AT4G17260/ESL1/ZFP4/PUB18/HHO2/TMAC2/ATADH1/HVA22D/TCP14/COR15A/RGL2/HY5/PP2CA/PTR3/SIMIP/EDA29/PIP2B/SAC53	0.233/-0.132/-0.098/-0.086/-0.101/0.06/0.12/-0.07/-0.045/-0.036/-0.055/0.108/0.071/0.035/-0.036/-0.023/0.042/-0.042/0.031/-0.033/0.025/0.016/0.033/0.035/0.033/-0.036/0.028/0.037/0.062/-0.029/0.026/0.074/-0.034/-0.034/-0.026/0.039/0.027/-0.022/-0.033/-0.015	Inf/Inf/123.9/68.1/47.6/40.3/39.7/39.3/35.3/29.5/29.1/28.3/24.3/22.2/21.7/21.2/20.7/16.9/16.3/16/14.1/14/13.9/13.5/12.9/12.5/12.2/11.9/11.2/11.1/11/10.9/10.9/10.8/10.7/10.7/10.7/10/9.6/9
GO:0009737	response to abscisic acid	54	AT4G11890	CRK45	RLK-Pelle_DSLV	213	31	1457	30172	4.31157e-08	7.78477e-07	AT1G43910/AT4G02380/AT3G55620/AT5G26340/AT1G77120/AT3G28210/AT5G52050/AT2G32020/AT2G36530/AT2G41940/AT4G04020/AT3G53180/AT1G47510/AT2G05710/AT3G22060/AT4G38970/AT3G28580/AT5G42900/AT3G55610/AT3G01420/AT5G64750/AT2G42530/AT4G25000/AT5G13330/AT3G63060/AT2G36690/AT2G15970/AT5G46050/AT2G33380/AT1G21970/AT1G13300	AT1G43910/SAG21/emb1624/STP13/ATADH1/SAP12/DTX50/AT2G32020/LOS2/ZFP8/PGL35/NodGS/AT5PTASE11/ACO3/AT3G22060/FBA2/AT3G28580/COR27/P5CS2/PADOX-1/ABR1/COR15B/ATAMY1/Rap2.6L/EDL3/GIM2/WCOR413-LIKE/PTR3/RD20/NF-YB9/HRS1	0.184/0.1/0.038/0.075/0.119/0.081/0.088/0.067/0.03/0.056/0.064/0.033/0.076/0.029/0.069/0.058/0.065/0.074/0.03/-0.077/0.056/0.073/0.053/0.046/0.04/0.05/0.04/0.045/0.056/-0.019/0.038	119.6/33.9/30.9/27.3/27.1/26.6/26.2/24.8/23/22.9/22.9/21.2/21.2/21.1/19.2/18.3/18.1/15.6/13.4/12.9/12.6/11.1/10.9/10.8/10.8/10.6/10.6/10/9.9/9.3/9
GO:0009737	response to abscisic acid	55	AT1G51850	SIF2	RLK-Pelle_LRR-I-1	213	28	1225	30172	4.78404e-08	8.4808e-07	AT2G36690/AT1G32080/AT5G39610/AT1G56600/AT3G15730/AT2G39800/AT4G25000/AT5G46050/AT1G80080/AT1G21970/AT2G46820/AT1G20440/AT4G27710/AT4G12480/AT5G03280/AT4G19810/AT5G40010/AT4G26080/AT5G66400/AT3G02410/AT5G52300/AT2G32240/AT3G26830/AT3G59220/AT1G15380/AT3G22060/AT1G43910/AT2G46270	GIM2/PLGG1/ORE1/GolS2/PLDALPHA1/P5CS1/ATAMY1/PTR3/TMM/NF-YB9/TMP14/RD17/CYP709B3/AT4G12480/PIR2/ChiC/ASD/AtABI1/RAB18/ICME-LIKE2/RD29B/PICC/PAD3/PRN1/GLYI4/AT3G22060/AT1G43910/GBF3	0.109/-0.078/-0.091/0.108/-0.025/0.075/-0.079/0.067/-0.055/0.03/-0.042/-0.06/-0.039/0.118/-0.023/0.07/-0.059/0.03/0.096/0.049/0.085/0.032/-0.064/0.055/-0.06/0.053/0.055/0.037	37/34.2/24.3/23.4/21.4/21.2/18.9/17.1/16.8/16.1/15.9/15.4/15.3/14.1/12.7/12.5/12/11.9/11.6/11.1/11/9.8/9.8/9.5/9.5/9.4/9.3/9
GO:0009737	response to abscisic acid	56	AT1G75820	FLO5	RLK-Pelle_LRR-XI-1	213	43	2522	30172	4.95766e-08	8.63164e-07	AT1G14920/AT4G04020/AT1G29395/AT4G31910/AT4G15910/AT1G43910/AT5G13330/AT1G66140/AT5G22090/AT5G13170/AT5G66070/AT2G36270/AT3G02850/AT5G50720/AT1G15380/AT3G18490/AT2G05710/AT1G77120/AT5G13200/AT1G48630/AT3G53180/AT4G39260/AT1G15100/AT5G11270/AT4G23600/AT3G28580/AT3G59220/AT5G26340/AT2G40340/AT1G07430/AT1G54100/AT2G41940/AT2G15970/AT3G15730/AT2G30020/AT5G44610/AT3G24650/AT2G47180/AT5G59220/AT4G02380/AT3G50970/AT2G42530/AT1G32080	RGA2/PGL35/COR414-TM1/PIZ/DI21/AT1G43910/Rap2.6L/ZFP4/EAR1/SWEET15/AtARRE/ABI5/SKOR/HVA22E/GLYI4/ASPG1/ACO3/ATADH1/GER5/RACK1B_AT/NodGS/RBGA6/RHA2A/OCP3/JR2/AT3G28580/PRN1/STP13/DREB2C/HON/ALDH7B4/ZFP8/WCOR413-LIKE/PLDALPHA1/AP2C1/PCAP2/ABI3/GolS1/SAG113/SAG21/XERO2/COR15B/PLGG1	0.086/-0.124/0.169/0.116/-0.137/-0.126/-0.105/0.076/0.067/-0.153/-0.054/-0.081/0.084/-0.073/0.102/-0.042/0.032/-0.111/-0.06/-0.038/0.035/-0.055/-0.052/0.035/-0.105/-0.07/-0.073/-0.064/-0.067/-0.068/-0.039/-0.051/-0.053/-0.021/0.049/-0.055/0.052/-0.082/-0.073/-0.07/-0.084/0.092/-0.048	45.6/44.1/40.5/36.5/31.5/29.9/27.4/24.2/22/20.5/18.5/17.6/17.6/17/16.6/14.8/13.2/12.7/12.4/12.3/12.2/12.2/12/11.6/11.5/11.3/11.1/10.8/10.8/10.7/10.7/10.4/9.9/9.8/9.6/9.6/9.6/9.5/9.4/9.3/9.1/9/9
GO:0009737	response to abscisic acid	57	AT4G23200	CRK12	RLK-Pelle_DLSV	213	26	1079	30172	5.38058e-08	9.20362e-07	AT2G33380/AT2G17840/AT2G36270/AT4G33980/AT3G14050/AT1G68670/AT2G42540/AT1G76930/AT5G37770/AT3G11410/AT4G04020/AT2G42530/AT3G03450/AT3G55610/AT1G43670/AT2G35940/AT1G08920/AT2G36690/AT5G59320/AT1G45249/AT2G25170/AT2G33700/AT5G13170/AT3G53420/AT1G66350/AT2G37170	RD20/ERD7/ABI5/COR28/RSH2/HHO2/COR15A/ORG5/TCH2/PP2CA/PGL35/COR15B/RGL2/P5CS2/FINS1/EDA29/ESL1/GIM2/LTP3/ATAREB1/SSL2/PP2CG1/SWEET15/PIP2A/RGL1/PIP2B	-0.086/0.059/0.062/0.064/0.037/-0.038/0.106/-0.091/-0.042/-0.036/0.048/0.08/0.045/0.028/0.031/-0.029/-0.037/0.05/-0.092/0.026/0.015/-0.019/-0.071/-0.032/-0.032/-0.038	24.9/24.4/21.3/19.3/17.9/17.7/16.5/16.3/16/15.1/14.4/14.1/13.8/12.8/12.6/12.6/11.8/11.5/11.3/11.1/10.9/10.1/10.1/9.9/9.5/9.4
GO:0009737	response to abscisic acid	58	AT1G69790	AT1G69790	RLK-Pelle_RLCK-VIIa-2	213	38	2078	30172	5.86108e-08	9.85267e-07	AT2G32020/AT3G55620/AT4G17260/AT2G36530/AT3G22850/AT1G43910/AT5G13180/AT2G36690/AT5G40010/AT4G38630/AT1G54100/AT5G25980/AT1G20440/AT4G19810/AT5G59220/AT5G57050/AT1G68670/AT3G07360/AT3G15210/AT5G20910/AT1G48630/AT2G05710/AT1G02340/AT2G41940/AT1G20450/AT2G33380/AT5G61210/AT1G61340/AT1G07430/AT2G40340/AT1G17840/AT5G40390/AT4G35100/AT2G30020/AT1G03060/AT5G52310/AT3G46620/AT1G65690	AT2G32020/emb1624/AT4G17260/LOS2/AT3G22850/AT1G43910/VNI2/GIM2/ASD/RPN10/ALDH7B4/TGG2/RD17/ChiC/SAG113/AtABI2/HHO2/PUB9/RAP2.5/AIP2/RACK1B_AT/ACO3/HFR1/ZFP8/LTI45/RD20/SNP33/FBS1/HON/DREB2C/WBC11/SIP1/SIMIP/AP2C1/SPI/RD29A/RDUF1/NHL6	0.145/0.071/0.089/0.049/0.08/0.093/-0.054/-0.083/0.083/0.026/0.044/0.176/-0.063/-0.081/0.08/0.045/0.042/0.032/-0.045/0.034/0.032/0.026/0.074/-0.044/-0.051/0.067/0.022/-0.052/0.054/0.052/-0.037/-0.037/0.034/-0.037/-0.02/-0.071/-0.032/-0.036	99.7/94.7/57.8/52.8/50.3/27.8/25.9/25.2/24.7/22.8/21.2/20.7/19.1/18.7/18.4/17.1/17/17/16.1/16/14.7/14.5/13.2/13.1/13.1/12.5/12.2/11.8/11.3/11.2/11/10.8/10.2/10.1/10.1/9.6/9.4/9.1
GO:0009737	response to abscisic acid	59	AT5G18500	AT5G18500	RLK-Pelle_RLCK-V	213	47	2932	30172	6.66574e-08	1.09575e-06	AT3G18130/AT1G18080/AT1G48630/AT3G02410/AT1G17840/AT1G76180/AT3G15730/AT1G21970/AT1G59870/AT5G03280/AT4G04020/AT1G61660/AT1G20450/AT3G07360/AT5G42950/AT5G52050/AT3G22850/AT4G12480/AT4G34240/AT3G26790/AT1G08920/AT1G66350/AT3G18490/AT1G51500/AT4G38680/AT5G59320/AT1G35720/AT2G33380/AT3G26744/AT5G28770/AT3G55620/AT2G39800/AT5G53160/AT3G53180/AT1G14170/AT5G11270/AT4G26080/AT5G65310/AT3G48360/AT3G01420/AT2G03440/AT1G31930/AT3G60240/AT2G36530/AT3G23700/AT4G02380/AT2G46820	RACK1C_AT/SAC53/RACK1B_AT/ICME-LIKE2/WBC11/ERD14/PLDALPHA1/NF-YB9/PEN3/PIR2/PGL35/AtbHLH112/LTI45/PUB9/EXA1/DTX50/AT3G22850/AT4G12480/ALDH3I1/FUS3/ESL1/RGL1/ASPG1/WBC12/GRP2/LTP3/OXY5/RD20/SCRM/BZO2H3/emb1624/P5CS1/RCAR3/NodGS/AT1G14170/OCP3/AtABI1/HB5/BT2/PADOX-1/NRP1/XLG3/EIF4G/LOS2/SRRP1/SAG21/TMP14	0.142/0.101/0.109/0.16/-0.126/0.113/0.054/-0.07/-0.084/-0.058/0.129/-0.084/0.125/0.068/-0.045/-0.151/0.09/-0.234/0.065/-0.091/0.095/-0.09/-0.062/-0.079/0.072/-0.224/0.103/0.137/-0.062/0.079/0.05/-0.106/-0.055/0.052/0.072/0.053/0.055/-0.069/0.141/0.151/0.061/0.042/-0.03/0.041/-0.053/-0.11/-0.061	56.4/49.5/37.1/29/27.4/24.4/23.6/23.6/20.4/20.4/19.3/18/17.5/17.4/17.3/16.2/15.2/14.6/14.5/14.4/14/13.6/13.4/13.1/12.8/12.5/12.3/12.1/11.9/11.9/11.9/11.7/11.6/11.1/11.1/10.7/10.7/10.5/10.3/10/9.8/9.8/9.6/9.4/9.3/9.1/9.1
GO:0009737	response to abscisic acid	60	AT3G23000	SnRK3.10	CAMK_CAMKL-CHK1	213	51	3329	30172	6.74307e-08	1.09575e-06	AT1G20450/AT4G24960/AT4G34000/AT1G20440/AT1G76180/AT3G55610/AT2G15970/AT1G76930/AT1G43670/AT3G07360/AT2G17840/AT5G53160/AT3G53420/AT5G40390/AT5G15970/AT3G02140/AT4G34240/AT1G61660/AT2G03440/AT3G57540/AT4G02380/AT1G08810/AT2G22430/AT5G52310/AT3G53180/AT3G22380/AT3G15730/AT2G37170/AT3G55620/AT5G13330/AT5G66400/AT5G62470/AT1G45249/AT1G15100/AT2G35940/AT3G15210/AT2G33150/AT4G04020/AT1G29395/AT5G41790/AT2G36530/AT1G03060/AT3G60090/AT2G46270/AT3G22850/AT2G41870/AT5G05440/AT5G52050/AT3G01420/AT1G66140/AT5G57050	LTI45/HVA22D/ABF3/RD17/ERD14/P5CS2/WCOR413-LIKE/ORG5/FINS1/PUB9/ERD7/RCAR3/PIP2A/SIP1/KIN2/TMAC2/ALDH3I1/AtbHLH112/NRP1/REM4.1/SAG21/MYB60/HB6/RD29A/NodGS/TIC/PLDALPHA1/PIP2B/emb1624/Rap2.6L/RAB18/MYB96/ATAREB1/RHA2A/EDA29/RAP2.5/PKT3/PGL35/COR414-TM1/CIP1/LOS2/SPI/VQ26/GBF3/AT3G22850/REM4.2/RCAR8/DTX50/PADOX-1/ZFP4/AtABI2	0.18/0.119/0.102/0.128/0.094/0.07/0.101/0.186/-0.071/0.057/0.094/0.056/0.081/0.075/0.153/-0.081/0.049/0.058/-0.055/0.077/0.105/0.072/0.049/0.133/-0.041/0.029/0.029/0.076/0.038/-0.079/-0.132/0.067/0.043/0.058/0.046/0.056/-0.029/0.06/0.084/0.041/0.027/0.028/0.025/0.046/0.044/0.045/-0.05/0.07/0.088/-0.043/0.041	95/62.4/59.1/46.4/45.3/40.1/35.7/33.3/32.4/32.2/32/30.1/28.3/25.6/24.3/22.5/22.2/22.2/21.6/21.2/21/20.7/20.2/19.8/19/18.2/18.1/18/18/17.8/15.4/15.3/15.2/15.2/15.2/15.2/12/11.8/11.7/11.4/11.2/11/10.3/10.1/10.1/9.9/9.8/9.7/9.3/9.3/9.2
GO:0009737	response to abscisic acid	61	AT3G17510	SnRK3.16	CAMK_CAMKL-CHK1	213	44	2665	30172	8.43299e-08	1.3479e-06	AT3G55610/AT4G02380/AT4G34240/AT3G61890/AT1G43670/AT1G13300/AT3G14050/AT5G59550/AT3G48360/AT3G22060/AT1G76180/AT1G29395/AT3G46620/AT2G26190/AT5G28770/AT2G40340/AT5G52050/AT3G24650/AT4G17870/AT2G17840/AT2G46820/AT1G15380/AT5G53160/AT2G39800/AT1G12480/AT1G03060/AT4G39260/AT1G55020/AT3G47620/AT2G22430/AT2G01570/AT5G11270/AT4G38970/AT4G04020/AT5G46790/AT5G46350/AT2G47180/AT4G33980/AT1G20440/AT4G27410/AT1G09950/AT1G68670/AT5G51110/AT4G05100	P5CS2/SAG21/ALDH3I1/ATHB12/FINS1/HRS1/RSH2/RDUF2/BT2/AT3G22060/ERD14/COR414-TM1/RDUF1/IQM4/BZO2H3/DREB2C/DTX50/ABI3/RCAR11/ERD7/TMP14/GLYI4/RCAR3/P5CS1/SLAC1/SPI/RBGA6/LOX1/TCP14/HB6/RGA24/OCP3/FBA2/PGL35/RCAR12/WRKY8/GolS1/COR28/RD17/RD26/RAS1/HHO2/SDIRIP1/MYB74	0.091/0.18/-0.067/0.108/-0.07/0.097/0.068/-0.063/0.139/0.103/-0.065/-0.115/-0.063/0.049/0.061/-0.085/0.097/-0.067/0.053/-0.066/-0.051/-0.096/0.041/0.077/-0.053/-0.032/-0.058/0.071/0.044/-0.036/-0.031/0.033/-0.058/-0.056/-0.035/0.051/-0.08/0.061/-0.053/0.055/-0.052/0.037/-0.033/0.05	72/64.4/44.8/36.1/34.5/33/31.6/31.5/28.3/25.7/24.1/23.1/22.4/21.2/20.2/19.9/19.1/19.1/19/18.1/17.9/17.8/17.5/17.2/17.2/15.8/15.4/13.4/13.2/13/12.9/12/11.7/11.6/10.9/10.6/10.6/10.2/9.7/9.6/9.5/9.4/9.4/9.2
GO:0009737	response to abscisic acid	62	AT4G24480	AT4G24480	TKL_CTR1-DRK-2	213	38	2117	30172	9.45944e-08	1.48757e-06	AT3G26790/AT1G12480/AT5G66400/AT2G32460/AT1G56600/AT5G15970/AT5G52300/AT3G24650/AT5G57050/AT1G07430/AT2G47770/AT2G42540/AT5G15960/AT4G26080/AT3G11410/AT5G01520/AT2G15970/AT5G52310/AT4G38970/AT1G08810/AT4G05100/AT2G42530/AT3G57540/AT1G61660/AT2G40340/AT4G34000/AT1G29395/AT3G60090/AT5G05440/AT5G59320/AT1G20440/AT4G24960/AT3G03450/AT2G37170/AT1G20450/AT5G59310/AT2G36270/AT1G15380	FUS3/SLAC1/RAB18/MYB101/GolS2/KIN2/RD29B/ABI3/AtABI2/HON/TSPO/COR15A/KIN1/AtABI1/PP2CA/AtAIRP2/WCOR413-LIKE/RD29A/FBA2/MYB60/MYB74/COR15B/REM4.1/AtbHLH112/DREB2C/ABF3/COR414-TM1/VQ26/RCAR8/LTP3/RD17/HVA22D/RGL2/PIP2B/LTI45/LTP4/ABI5/GLYI4	0.135/0.119/0.218/0.092/0.16/0.154/0.148/0.074/0.063/0.092/0.113/0.163/0.158/0.043/0.056/0.066/0.067/0.119/0.073/0.063/0.069/0.117/0.066/0.048/-0.076/0.049/0.087/-0.026/-0.054/0.125/0.056/0.045/0.05/0.052/0.051/0.112/0.05/-0.062	108.6/99.4/53.7/53.4/48.6/33.4/30.7/28.3/27.6/27.5/27.3/26.7/24.3/23.5/22.9/22/21.9/21.6/21.6/21.3/21/21/20.9/20.7/20.3/19.5/16.7/16.1/15.3/14.2/12.9/12.6/11.7/11.5/11.2/10.7/10.1/9.8
GO:0009737	response to abscisic acid	63	AT3G18040	MPK9	CMGC_MAPK	213	38	2120	30172	9.80876e-08	1.51802e-06	AT2G39800/AT2G25170/AT1G24190/AT3G60240/AT5G53160/AT3G22380/AT3G55610/AT1G35720/AT1G13300/AT3G18130/AT5G46050/AT5G52300/AT3G26744/AT1G65690/AT5G35750/AT3G26830/AT5G22090/AT2G05520/AT5G66400/AT3G15210/AT3G20310/AT3G55620/AT2G33150/AT3G53420/AT5G65310/AT5G39610/AT3G57540/AT1G61340/AT2G01570/AT5G15960/AT2G47770/AT4G34000/AT1G47510/AT1G77120/AT5G20270/AT1G24625/AT4G27710/AT2G33700	P5CS1/SSL2/SNL3/EIF4G/RCAR3/TIC/P5CS2/OXY5/HRS1/RACK1C_AT/PTR3/RD29B/SCRM/NHL6/HK2/PAD3/EAR1/GRP3/RAB18/RAP2.5/ERF7/emb1624/PKT3/PIP2A/HB5/ORE1/REM4.1/FBS1/RGA24/KIN1/TSPO/ABF3/AT5PTASE11/ATADH1/HHP1/ZFP7/CYP709B3/PP2CG1	0.253/0.054/0.053/0.046/-0.067/0.045/0.071/0.113/-0.107/0.07/0.113/0.178/0.064/-0.088/0.06/0.139/-0.073/0.137/0.176/0.073/0.043/0.045/-0.043/-0.074/0.066/-0.108/-0.082/-0.093/-0.043/0.174/0.117/-0.059/-0.099/-0.133/0.063/0.055/0.053/-0.038	74.3/33.3/27/24.3/20.5/19.6/19.2/17.8/17.8/17.6/15.6/15.3/14.7/14.5/14.3/14.1/13.9/13.1/12.4/11.8/11.7/11.6/11.6/11.5/11.5/11.5/11.4/10.6/10.4/10.3/10.2/10/9.8/9.3/9.2/9.2/9.1/9.1
GO:0009737	response to abscisic acid	64	AT5G55090	MAPKKK15	STE_STE11	213	26	1115	30172	1.023e-07	1.55848e-06	AT2G44340/AT2G36690/AT3G53180/AT4G24960/AT5G64750/AT5G59320/AT3G53420/AT2G37170/AT2G32240/AT5G25610/AT4G17260/AT3G19290/AT1G61660/AT1G20450/AT1G17840/AT3G01420/AT5G13200/AT1G76180/AT2G30020/AT5G52050/AT5G20910/AT5G25980/AT2G32020/AT5G59310/AT2G01570/AT2G22430	VQ18/GIM2/NodGS/HVA22D/ABR1/LTP3/PIP2A/PIP2B/PICC/RD22/AT4G17260/AtAREB2/AtbHLH112/LTI45/WBC11/PADOX-1/GER5/ERD14/AP2C1/DTX50/AIP2/TGG2/AT2G32020/LTP4/RGA24/HB6	0.068/0.108/0.047/0.068/0.096/-0.17/0.063/0.073/0.044/-0.076/-0.045/-0.031/0.038/0.056/-0.043/-0.086/-0.046/0.039/-0.041/0.06/-0.026/0.122/0.044/-0.097/0.023/0.026	50.4/39.2/35.3/30.6/30.1/28.6/26.2/24.6/19.3/17.5/15.6/15.4/15/14.3/14.1/13.4/12.1/12.1/12/10.5/9.9/9.9/9.6/9.1/9/9
GO:0009737	response to abscisic acid	65	AT1G72710	CKL2	CK1_CK1	213	47	2988	30172	1.17353e-07	1.76029e-06	AT2G33150/AT2G41940/AT3G15730/AT3G22850/AT3G61890/AT4G38630/AT4G04020/AT5G66400/AT4G15910/AT1G20450/AT5G26340/AT1G08920/AT5G65310/AT2G15970/AT1G15100/AT5G15970/AT4G17260/AT4G38680/AT3G03450/AT5G15960/AT1G51500/AT5G67300/AT1G35720/AT2G46270/AT5G41790/AT1G17840/AT2G47770/AT5G59220/AT2G22430/AT3G14050/AT1G80080/AT5G58430/AT3G11820/AT5G61210/AT2G17840/AT5G03280/AT5G40390/AT5G57050/AT2G36270/AT5G64750/AT2G32240/AT2G33700/AT3G20310/AT1G43160/AT1G43670/AT2G42540/AT3G47620	PKT3/ZFP8/PLDALPHA1/AT3G22850/ATHB12/RPN10/PGL35/RAB18/DI21/LTI45/STP13/ESL1/HB5/WCOR413-LIKE/RHA2A/KIN2/AT4G17260/GRP2/RGL2/KIN1/WBC12/MYB44/OXY5/GBF3/CIP1/WBC11/TSPO/SAG113/HB6/RSH2/TMM/EXO70B1/SYR1/SNP33/ERD7/PIR2/SIP1/AtABI2/ABI5/ABR1/PICC/PP2CG1/ERF7/RAP2.6/FINS1/COR15A/TCP14	0.142/0.242/0.099/0.185/0.243/0.089/-0.222/0.369/0.246/0.191/0.19/0.148/0.126/0.155/0.138/0.286/-0.129/0.11/0.153/0.328/-0.116/0.117/0.149/0.123/-0.097/-0.115/0.198/0.183/0.084/0.096/0.126/-0.055/-0.066/0.06/0.124/0.059/0.107/0.1/0.133/0.149/-0.084/-0.06/0.059/0.178/0.084/0.246/0.085	47.5/44.4/40.6/33/32.4/31.4/30.1/22.4/21.6/21.3/19.2/17.7/17.7/16.7/16.7/16.7/15.7/15.6/15.5/15.2/14.8/14.1/13.5/13.4/12.7/12.4/12.3/12/11.9/11.8/11.6/11.5/11.3/11.3/11.1/11.1/10.6/10.5/10.2/9.9/9.9/9.6/9.5/9.1/9.1/9.1/9
GO:0009737	response to abscisic acid	66	AT5G66210	CPK28	CAMK_CDPK	213	29	1364	30172	1.25446e-07	1.85318e-06	AT5G58430/AT2G30020/AT3G11820/AT1G09950/AT5G66070/AT1G10560/AT5G61210/AT1G61340/AT2G17840/AT5G52050/AT1G08930/AT5G59550/AT5G05440/AT5G67300/AT2G47770/AT3G46620/AT3G26830/AT4G34390/AT3G61890/AT3G22380/AT5G27420/AT5G59220/AT5G57050/AT1G59870/AT2G32690/AT2G26190/AT2G38310/AT3G15730/AT1G20630	EXO70B1/AP2C1/SYR1/RAS1/AtARRE/PUB18/SNP33/FBS1/ERD7/DTX50/ERD6/RDUF2/RCAR8/MYB44/TSPO/RDUF1/PAD3/XLG2/ATHB12/TIC/CNI1/SAG113/AtABI2/PEN3/GRP23/IQM4/RCAR10/PLDALPHA1/CAT1	0.1/0.175/0.092/0.171/0.114/0.128/0.059/0.142/0.109/0.147/0.083/0.071/0.096/0.078/-0.138/0.076/-0.134/0.048/-0.093/0.034/0.081/-0.102/-0.059/-0.048/-0.102/0.046/0.064/0.028/-0.056	89.2/65.6/52.2/44.4/43.9/28.2/28.1/26.4/22.1/20.9/20/18.4/17.3/16.6/16/15.3/15.1/14.7/13.4/12.8/12.6/10.2/9.9/9.8/9.5/9.5/9.3/9.2/9.1
GO:0009737	response to abscisic acid	67	AT5G01550	LECRKA4.2	RLK-Pelle_L-LEC	213	25	1069	30172	1.74014e-07	2.53229e-06	AT2G32020/AT5G46350/AT4G17260/AT3G55620/AT2G36530/AT3G01420/AT4G19810/AT5G44610/AT1G65690/AT1G08920/AT3G22850/AT2G47190/AT4G38630/AT1G18080/AT4G12480/AT5G20910/AT1G15380/AT2G05710/AT5G59220/AT3G19580/AT1G27730/AT4G17870/AT2G26190/AT1G01720/AT4G25000	AT2G32020/WRKY8/AT4G17260/emb1624/LOS2/PADOX-1/ChiC/PCAP2/NHL6/ESL1/AT3G22850/MYB2/RPN10/SAC53/AT4G12480/AIP2/GLYI4/ACO3/SAG113/ZF2/ZAT10/RCAR11/IQM4/ATAF1/ATAMY1	0.128/0.107/0.085/0.053/0.045/0.148/0.11/0.071/0.064/0.056/0.05/0.057/0.023/0.026/0.108/0.031/0.066/0.023/0.064/0.042/-0.059/-0.032/-0.027/-0.035/0.052	78.1/65.3/53.2/52.6/44.8/38.9/32.4/25.7/25.7/20.8/20.3/18.5/17.1/14.7/13.2/13/12.3/12.2/11.9/11.9/11.6/11.1/10.5/9.8/9.3
GO:0009737	response to abscisic acid	68	AT1G30640	AT1G30640	AGC_NDR	213	35	1908	30172	1.97743e-07	2.83528e-06	AT2G46270/AT3G50970/AT2G17840/AT5G53160/AT1G21970/AT4G24960/AT4G05100/AT1G43160/AT2G05710/AT1G51500/AT1G32080/AT5G64750/AT5G04760/AT3G61890/AT3G26790/AT5G50720/AT2G37170/AT3G24650/AT5G13180/AT5G52310/AT2G25170/AT3G01650/AT1G29395/AT1G20450/AT1G20440/AT3G15210/AT1G15380/AT3G55610/AT3G20470/AT1G48000/AT5G25610/AT2G35940/AT1G27730/AT3G18130/AT2G32690	GBF3/XERO2/ERD7/RCAR3/NF-YB9/HVA22D/MYB74/RAP2.6/ACO3/WBC12/PLGG1/ABR1/DIV2/ATHB12/FUS3/HVA22E/PIP2B/ABI3/VNI2/RD29A/SSL2/RGLG1/COR414-TM1/LTI45/RD17/RAP2.5/GLYI4/P5CS2/GRP5/MYB112/RD22/EDA29/ZAT10/RACK1C_AT/GRP23	0.16/0.26/0.126/-0.074/0.061/0.099/0.11/0.164/-0.05/-0.079/-0.084/0.111/0.074/0.095/0.072/0.084/-0.085/0.076/-0.061/0.136/-0.027/-0.048/0.111/0.08/0.08/0.063/-0.102/0.043/-0.128/0.067/-0.087/0.046/0.087/-0.042/-0.092	66.6/52.1/34.3/32.2/28.1/26.4/23.6/22.9/21.3/21.3/17.4/16.6/16.4/15.9/14.5/14.5/14.1/13.4/12.9/12.7/12.6/12.2/12.1/12.1/11.7/11.5/11.4/10/9.8/9.8/9.6/9.5/9.5/9.2/9.1
GO:0009737	response to abscisic acid	69	AT2G26980	SnRK3.17	CAMK_CAMKL-CHK1	213	47	3065	30172	2.48338e-07	3.50913e-06	AT3G48360/AT1G68670/AT4G02380/AT5G52050/AT5G53160/AT1G13300/AT5G65310/AT2G36530/AT1G66140/AT1G01720/AT4G27410/AT4G35100/AT3G11410/AT1G43910/AT2G15970/AT1G29395/AT1G76180/AT1G61340/AT3G03450/AT3G26744/AT3G24650/AT5G52300/AT5G42900/AT5G22090/AT1G59870/AT1G65690/AT3G55610/AT3G22380/AT5G46790/AT2G01150/AT3G20310/AT5G13180/AT5G66070/AT2G33700/AT4G27710/AT3G02410/AT3G20470/AT1G61660/AT1G12480/AT2G41940/AT4G39260/AT3G53180/AT5G59220/AT5G39610/AT2G47770/AT3G14050/AT1G66350	BT2/HHO2/SAG21/DTX50/RCAR3/HRS1/HB5/LOS2/ZFP4/ATAF1/RD26/SIMIP/PP2CA/AT1G43910/WCOR413-LIKE/COR414-TM1/ERD14/FBS1/RGL2/SCRM/ABI3/RD29B/COR27/EAR1/PEN3/NHL6/P5CS2/TIC/RCAR12/RHA2B/ERF7/VNI2/AtARRE/PP2CG1/CYP709B3/ICME-LIKE2/GRP5/AtbHLH112/SLAC1/ZFP8/RBGA6/NodGS/SAG113/ORE1/TSPO/RSH2/RGL1	0.748/0.189/0.26/0.259/0.097/0.147/-0.101/0.058/0.09/0.084/0.106/-0.069/0.069/-0.11/-0.079/-0.112/-0.057/0.08/0.07/0.044/0.062/0.116/-0.093/-0.049/-0.041/-0.057/-0.038/-0.023/-0.039/-0.057/0.03/0.046/0.04/0.029/0.04/-0.057/0.106/0.039/-0.042/0.05/-0.048/0.029/0.071/0.066/0.074/-0.035/-0.043	Inf/200.5/123.1/120/87.3/68.7/56.9/46.5/36/32.3/30.9/26.8/25.3/25.3/22.7/20.2/17.4/16.6/16.4/15.2/14.5/14.3/13.9/13.8/13.5/13.4/13/12.9/12.5/12.2/12.2/11.6/11.4/10.9/10.9/10.8/10.8/10.5/10.5/10.3/10/9.6/9.6/9.4/9.1/9/9
GO:0009737	response to abscisic acid	70	AT5G61560	AT5G61560	RLK-Pelle_RLCK-IXb	213	36	2018	30172	2.53277e-07	3.52778e-06	AT1G31930/AT5G53160/AT3G28210/AT4G38970/AT5G61210/AT1G76930/AT3G24650/AT1G08920/AT5G28770/AT4G05100/AT2G35940/AT2G05710/AT2G47770/AT4G12480/AT2G22430/AT2G26040/AT1G35720/AT5G40390/AT1G07430/AT4G38680/AT5G03280/AT3G02410/AT3G19580/AT3G03450/AT2G39800/AT1G14920/AT2G36690/AT2G33150/AT3G11820/AT5G40010/AT2G41940/AT5G22090/AT5G66070/AT1G20630/AT5G51110/AT5G59310	XLG3/RCAR3/SAP12/FBA2/SNP33/ORG5/ABI3/ESL1/BZO2H3/MYB74/EDA29/ACO3/TSPO/AT4G12480/HB6/RCAR14/OXY5/SIP1/HON/GRP2/PIR2/ICME-LIKE2/ZF2/RGL2/P5CS1/RGA2/GIM2/PKT3/SYR1/ASD/ZFP8/EAR1/AtARRE/CAT1/SDIRIP1/LTP4	0.04/-0.047/0.093/-0.078/0.033/-0.13/-0.064/-0.059/0.054/-0.065/0.044/-0.031/-0.091/-0.135/-0.038/-0.059/-0.062/-0.05/-0.069/-0.041/-0.026/-0.06/-0.051/-0.056/0.063/-0.037/0.066/-0.026/0.027/0.063/0.047/-0.039/0.036/0.041/-0.033/0.114	24.8/24.4/21.3/20.2/18.4/18.4/17.3/16.6/16.1/15.7/15.2/15/14.9/14.4/14.3/14.1/13.5/13.4/13.2/13.2/12.9/12.9/12.5/12.1/11.8/11.3/11.1/10.6/10.3/10.3/10.2/10.1/9.9/9.8/9.3/9
GO:0009737	response to abscisic acid	71	AT3G51550	FER	RLK-Pelle_CrRLK1L-1	213	41	2488	30172	2.69693e-07	3.70354e-06	AT1G21970/AT2G36530/AT1G59870/AT3G15730/AT3G07360/AT1G63840/AT4G26080/AT1G13300/AT5G42950/AT3G55610/AT2G01570/AT5G26000/AT2G22430/AT2G15970/AT1G54100/AT1G07430/AT4G33980/AT4G05100/AT5G58430/AT1G09950/AT3G60240/AT4G18010/AT1G01720/AT3G48360/AT2G39800/AT1G80080/AT1G31930/AT5G13200/AT2G32690/AT4G38970/AT2G33150/AT4G19810/AT4G12480/AT2G40220/AT1G18080/AT5G37770/AT5G28770/AT1G47510/AT3G60090/AT2G41940/AT1G24190	NF-YB9/LOS2/PEN3/PLDALPHA1/PUB9/AT1G63840/AtABI1/HRS1/EXA1/P5CS2/RGA24/TGG1/HB6/WCOR413-LIKE/ALDH7B4/HON/COR28/MYB74/EXO70B1/RAS1/EIF4G/IP5PII/ATAF1/BT2/P5CS1/TMM/XLG3/GER5/GRP23/FBA2/PKT3/ChiC/AT4G12480/ABI4/SAC53/TCH2/BZO2H3/AT5PTASE11/VQ26/ZFP8/SNL3	-0.154/0.117/0.14/0.076/0.096/-0.143/0.09/0.149/0.058/0.093/0.078/0.209/-0.085/0.131/0.092/0.154/-0.152/-0.126/0.053/0.128/0.044/0.103/-0.101/-0.185/0.132/0.111/0.056/-0.111/0.162/0.118/0.057/0.153/0.24/-0.063/0.054/0.094/-0.086/-0.135/0.049/0.096/-0.041	68.9/43.9/33.8/29.2/21.6/19/17.5/17.2/17.1/16.8/15.7/15.1/14.7/14.5/13.8/13.5/13.5/12.3/11.9/11.8/11.7/11.6/11.6/11.3/11.1/10.9/10.8/10.8/10.5/9.9/9.9/9.8/9.8/9.5/9.5/9.4/9.3/9.2/9/9/9
GO:0009737	response to abscisic acid	72	AT1G07870	AT1G07870	RLK-Pelle_RLCK-VIIa-1	213	33	1760	30172	2.83872e-07	3.8441e-06	AT3G07360/AT1G09950/AT1G77120/AT3G15210/AT3G11410/AT1G21970/AT5G62470/AT5G67300/AT2G46270/AT1G20450/AT2G46680/AT1G18080/AT3G19580/AT1G48630/AT3G61890/AT3G18130/AT4G38680/AT5G13200/AT2G17840/AT3G63060/AT4G35100/AT5G59220/AT2G38310/AT2G05710/AT1G76180/AT2G38940/AT4G27410/AT5G37770/AT3G47620/AT2G32240/AT5G57050/AT2G35940/AT1G01720	PUB9/RAS1/ATADH1/RAP2.5/PP2CA/NF-YB9/MYB96/MYB44/GBF3/LTI45/ATHB7/SAC53/ZF2/RACK1B_AT/ATHB12/RACK1C_AT/GRP2/GER5/ERD7/EDL3/SIMIP/SAG113/RCAR10/ACO3/ERD14/PHT1;4/RD26/TCH2/TCP14/PICC/AtABI2/EDA29/ATAF1	0.089/0.125/0.209/0.093/0.084/0.051/0.092/0.073/0.076/0.092/0.09/-0.04/0.075/-0.048/0.083/-0.049/-0.053/0.069/0.068/0.067/-0.051/0.091/-0.058/-0.032/0.053/-0.083/0.07/0.056/0.047/-0.044/0.049/0.041/0.05	60.1/35.9/35.9/30.8/29.2/26/22/21.7/20.1/20.1/18.8/18.2/18.1/16.5/15.8/15.6/15.1/13.4/13.4/12.9/12.2/12.1/11.9/11.8/11.7/11.1/11/11/10.9/10.7/10.1/9.6/9.5
GO:0009737	response to abscisic acid	73	AT1G79680	WAKL10	RLK-Pelle_WAK	213	19	667	30172	3.14589e-07	4.2017e-06	AT3G26830/AT5G46350/AT2G40340/AT3G28580/AT3G22060/AT5G59320/AT1G65690/AT5G25610/AT5G64750/AT5G26340/AT1G43160/AT1G43910/AT4G18010/AT1G18080/AT4G25000/AT3G01420/AT3G11820/AT2G36690/AT4G19810	PAD3/WRKY8/DREB2C/AT3G28580/AT3G22060/LTP3/NHL6/RD22/ABR1/STP13/RAP2.6/AT1G43910/IP5PII/SAC53/ATAMY1/PADOX-1/SYR1/GIM2/ChiC	0.29/0.067/-0.073/0.075/0.075/-0.138/0.056/-0.073/-0.067/0.061/-0.082/-0.068/-0.045/-0.025/0.067/0.087/-0.023/0.055/0.062	166/22/18.4/17.8/17.1/17/16.7/14.2/13.9/13.8/13.3/13.2/13/12.9/12.7/11.7/10.1/9.4/9.3
GO:0009737	response to abscisic acid	74	AT3G04530	PPCK2	CAMK_CDPK	213	32	1682	30172	3.19894e-07	4.21482e-06	AT2G38940/AT5G44610/AT1G68670/AT1G48000/AT3G53180/AT1G45249/AT2G36530/AT1G13300/AT5G50720/AT4G24960/AT2G46820/AT1G35720/AT5G59310/AT4G39260/AT4G23600/AT5G53160/AT5G01520/AT2G44340/AT1G77120/AT1G20450/AT5G20910/AT4G04020/AT3G57540/AT2G17840/AT3G08040/AT5G26340/AT5G52050/AT1G29395/AT3G24650/AT5G05440/AT5G51110/AT3G18490	PHT1;4/PCAP2/HHO2/MYB112/NodGS/ATAREB1/LOS2/HRS1/HVA22E/HVA22D/TMP14/OXY5/LTP4/RBGA6/JR2/RCAR3/AtAIRP2/VQ18/ATADH1/LTI45/AIP2/PGL35/REM4.1/ERD7/MAN1/STP13/DTX50/COR414-TM1/ABI3/RCAR8/SDIRIP1/ASPG1	0.274/0.114/0.077/0.075/-0.037/0.043/0.031/0.062/-0.061/0.052/-0.043/0.058/0.126/0.047/-0.089/0.03/-0.046/0.033/0.087/-0.05/-0.029/-0.047/0.045/-0.042/0.054/-0.048/-0.057/-0.062/0.041/0.041/-0.028/-0.024	210.7/62.1/53.3/29.6/24.3/23.1/21.3/19.9/19.8/19.3/17.9/16.2/15.2/14.4/13.9/13.6/13.2/13/12.9/12.6/12.1/11.6/11.4/10.9/10.7/10.4/10.3/10.2/10.1/9.8/9.6/9.3
GO:0009737	response to abscisic acid	75	AT1G51890	AT1G51890	RLK-Pelle_LRR-I-1	213	23	953	30172	3.25112e-07	4.22646e-06	AT1G65690/AT3G26830/AT3G28580/AT5G46050/AT4G12480/AT1G76930/AT3G28210/AT3G01420/AT5G40010/AT1G15380/AT5G61210/AT5G41790/AT1G48000/AT5G50720/AT5G20910/AT5G65310/AT1G43910/AT3G08040/AT3G50970/AT3G26790/AT5G46350/AT5G27420/AT5G66070	NHL6/PAD3/AT3G28580/PTR3/AT4G12480/ORG5/SAP12/PADOX-1/ASD/GLYI4/SNP33/CIP1/MYB112/HVA22E/AIP2/HB5/AT1G43910/MAN1/XERO2/FUS3/WRKY8/CNI1/AtARRE	0.186/0.267/0.111/0.099/0.171/0.135/0.088/0.117/0.077/0.086/0.026/0.037/0.048/-0.046/0.029/-0.034/0.058/0.053/-0.069/-0.035/0.04/0.04/-0.028	195.4/161.2/43.7/38.4/30.6/26.7/26.4/23.3/20.5/19/16.2/14.3/12.5/11.8/11.3/10.7/10.7/10.2/10.2/9.5/9.3/9.2/9.1
GO:0009737	response to abscisic acid	76	AT1G78530	AT1G78530	RLK-Pelle_LRR-XIIIa	213	26	1187	30172	3.40717e-07	4.37103e-06	AT2G38940/AT2G41940/AT5G59320/AT1G08810/AT2G46680/AT1G80080/AT2G26040/AT5G52300/AT5G25610/AT3G15730/AT5G52310/AT2G38310/AT3G24650/AT4G17870/AT3G01420/AT4G12480/AT1G56600/AT2G15970/AT5G20270/AT1G20450/AT5G66400/AT1G12480/AT1G43160/AT2G40340/AT2G42530/AT2G05520	PHT1;4/ZFP8/LTP3/MYB60/ATHB7/TMM/RCAR14/RD29B/RD22/PLDALPHA1/RD29A/RCAR10/ABI3/RCAR11/PADOX-1/AT4G12480/GolS2/WCOR413-LIKE/HHP1/LTI45/RAB18/SLAC1/RAP2.6/DREB2C/COR15B/GRP3	0.088/-0.059/-0.14/0.054/-0.061/0.054/0.055/-0.096/-0.067/-0.019/-0.085/0.044/-0.045/0.036/-0.081/0.104/-0.071/-0.044/0.038/-0.046/-0.088/0.035/-0.065/-0.049/-0.073/-0.063	21.5/21.3/18.7/17/16.7/15.7/15.2/14.4/13.3/12.8/12.3/12/12/11.8/11.4/11.2/11.1/10.8/10.5/10.3/10.1/9.7/9.4/9.3/9.3/9.2
GO:0009737	response to abscisic acid	77	AT3G08720	S6K2	AGC-Pl	213	30	1521	30172	3.68905e-07	4.6712e-06	AT2G46270/AT2G38940/AT4G18010/AT1G13300/AT1G68670/AT3G11820/AT4G34390/AT1G43910/AT4G39260/AT3G22850/AT5G13180/AT2G30020/AT2G46680/AT5G01520/AT5G05440/AT3G28580/AT1G56600/AT3G01650/AT3G07360/AT3G55610/AT2G38310/AT1G66140/AT1G21970/AT1G61340/AT1G15380/AT2G32240/AT2G05710/AT2G01570/AT5G46790/AT3G22380	GBF3/PHT1;4/IP5PII/HRS1/HHO2/SYR1/XLG2/AT1G43910/RBGA6/AT3G22850/VNI2/AP2C1/ATHB7/AtAIRP2/RCAR8/AT3G28580/GolS2/RGLG1/PUB9/P5CS2/RCAR10/ZFP4/NF-YB9/FBS1/GLYI4/PICC/ACO3/RGA24/RCAR12/TIC	0.134/0.189/0.086/0.1/0.072/0.047/0.047/0.106/0.075/0.06/-0.057/-0.061/0.071/0.062/-0.06/0.075/0.096/-0.039/0.036/0.039/-0.053/-0.05/-0.029/0.066/0.079/0.04/0.028/-0.029/-0.035/0.022	68.3/59.3/29.4/29/26.8/24.5/24/20.6/20/16.3/16.2/15.1/13.5/12.7/12.5/12.3/12/12/11.9/11.4/11.3/10.8/10.6/10.3/9.9/9.8/9.6/9.5/9.2/9.1
GO:0009737	response to abscisic acid	78	AT4G25390	AT4G25390	RLK-Pelle_RLCK-XI	213	37	2144	30172	3.79156e-07	4.73945e-06	AT5G66070/AT3G28210/AT2G30020/AT5G62470/AT3G01650/AT3G55620/AT1G32080/AT2G47190/AT1G48630/AT3G19580/AT4G18010/AT5G13200/AT1G45249/AT5G50720/AT2G36270/AT1G08810/AT5G52050/AT5G22090/AT5G37770/AT1G20440/AT1G13300/AT5G11270/AT2G26190/AT3G23700/AT2G01570/AT1G14170/AT1G21970/AT2G41940/AT4G17260/AT2G05520/AT1G54100/AT5G52310/AT2G40340/AT3G22060/AT5G40010/AT3G28580/AT2G36690	AtARRE/SAP12/AP2C1/MYB96/RGLG1/emb1624/PLGG1/MYB2/RACK1B_AT/ZF2/IP5PII/GER5/ATAREB1/HVA22E/ABI5/MYB60/DTX50/EAR1/TCH2/RD17/HRS1/OCP3/IQM4/SRRP1/RGA24/AT1G14170/NF-YB9/ZFP8/AT4G17260/GRP3/ALDH7B4/RD29A/DREB2C/AT3G22060/ASD/AT3G28580/GIM2	0.077/0.115/0.081/-0.089/0.056/-0.042/0.074/0.073/-0.042/0.061/0.059/0.061/0.039/-0.059/-0.064/-0.052/0.077/0.044/0.049/0.06/-0.053/0.031/-0.032/0.033/0.029/-0.039/0.026/-0.045/-0.041/-0.073/0.034/-0.084/0.056/-0.057/0.056/0.054/-0.055	47.8/36.6/34/33.4/31.6/28.2/26/23.6/19.5/19.3/19.3/16.6/15.5/15.1/15.1/14.2/13.9/13.5/13.3/13.3/12.1/11.8/11.5/11.5/11.4/11.3/11/10.8/10.8/10.5/10.5/10.3/10.1/9.7/9.3/9.1/9.1
GO:0009737	response to abscisic acid	79	AT2G23030	SNRK2.9	CAMK_OST1L	213	43	2730	30172	4.45615e-07	5.49968e-06	AT1G13300/AT4G33980/AT4G31910/AT4G02380/AT5G42900/AT2G46680/AT3G01420/AT3G48360/AT2G35940/AT2G36270/AT5G44610/AT3G55610/AT5G13200/AT4G19810/AT5G01520/AT5G57050/AT4G15910/AT4G17870/AT4G35100/AT1G48000/AT5G15970/AT1G76930/AT1G10560/AT3G11820/AT2G40340/AT5G26000/AT5G58430/AT5G40390/AT1G15380/AT1G13740/AT2G05520/AT1G29395/AT1G14170/AT5G66400/AT5G11260/AT2G36530/AT1G51500/AT5G26340/AT1G59870/AT2G17840/AT4G23600/AT5G46350/AT2G05710	HRS1/COR28/PIZ/SAG21/COR27/ATHB7/PADOX-1/BT2/EDA29/ABI5/PCAP2/P5CS2/GER5/ChiC/AtAIRP2/AtABI2/DI21/RCAR11/SIMIP/MYB112/KIN2/ORG5/PUB18/SYR1/DREB2C/TGG1/EXO70B1/SIP1/GLYI4/AFP2/GRP3/COR414-TM1/AT1G14170/RAB18/HY5/LOS2/WBC12/STP13/PEN3/ERD7/JR2/WRKY8/ACO3	0.171/0.161/0.103/0.12/0.118/0.084/0.135/0.121/0.051/0.079/0.066/-0.039/-0.059/0.085/0.055/0.046/0.074/-0.037/0.04/0.05/-0.087/0.09/-0.047/-0.024/0.054/0.069/-0.019/-0.038/0.063/-0.039/0.067/-0.064/-0.032/0.086/0.042/-0.019/0.031/0.044/0.027/-0.036/-0.067/-0.035/-0.017	168.9/110.4/57.3/49.6/39.3/37.7/37.4/36.1/33.5/32/25.9/24.9/23.8/22.9/20.6/20.3/18.5/16.8/16.5/16.4/15.1/14.9/14.4/14.3/13.8/13.3/13.2/13.1/13/12.6/12.6/12.5/12/12/11/10.7/10.3/10.3/10.2/9.9/9.7/9.2/9.1
GO:0009737	response to abscisic acid	80	AT5G66790	AT5G66790	RLK-Pelle_WAK_LRK10L-1	213	24	1054	30172	5.03639e-07	6.1381e-06	AT1G56600/AT5G13200/AT3G11410/AT2G41870/AT1G29395/AT1G59870/AT2G17840/AT4G27410/AT5G52300/AT1G14170/AT5G59220/AT3G18130/AT2G46270/AT4G17870/AT3G57540/AT5G15960/AT1G66350/AT3G55610/AT5G52310/AT1G43670/AT4G04020/AT1G20450/AT1G45249/AT1G63840	GolS2/GER5/PP2CA/REM4.2/COR414-TM1/PEN3/ERD7/RD26/RD29B/AT1G14170/SAG113/RACK1C_AT/GBF3/RCAR11/REM4.1/KIN1/RGL1/P5CS2/RD29A/FINS1/PGL35/LTI45/ATAREB1/AT1G63840	0.197/0.084/0.063/0.066/0.112/0.051/0.072/0.081/0.131/0.055/0.094/0.044/0.057/0.047/0.058/0.129/0.051/0.036/0.092/-0.037/-0.053/0.055/0.033/-0.046	53.6/24.8/21.4/20/20/19.8/19/18.4/17.9/17/16.1/15.1/14.7/14.1/12.4/12.1/11.6/11.2/9.8/9.8/9.7/9.5/9.2/9.1
GO:0009737	response to abscisic acid	81	AT5G67080	MKK19	STE_STE11	213	25	1149	30172	6.59454e-07	7.93787e-06	AT5G64750/AT2G47190/AT1G43160/AT4G27410/AT2G32460/AT5G13330/AT2G40220/AT3G26830/AT5G13170/AT3G14050/AT3G22060/AT1G77120/AT5G27420/AT4G35100/AT3G02410/AT2G03440/AT3G02850/AT2G01570/AT4G27710/AT5G65310/AT1G55020/AT1G43670/AT2G32020/AT1G76180/AT2G46680	ABR1/MYB2/RAP2.6/RD26/MYB101/Rap2.6L/ABI4/PAD3/SWEET15/RSH2/AT3G22060/ATADH1/CNI1/SIMIP/ICME-LIKE2/NRP1/SKOR/RGA24/CYP709B3/HB5/LOX1/FINS1/AT2G32020/ERD14/ATHB7	0.117/0.065/0.102/0.073/0.055/0.071/0.038/0.088/0.109/0.041/0.069/0.091/0.046/0.034/0.045/-0.027/-0.043/-0.02/-0.026/0.029/0.043/0.026/-0.036/-0.027/-0.036	62.8/32.1/31.5/31.5/30.8/29.5/29.4/26.1/24.3/23.3/22.9/19.4/17.4/14.3/13.6/11.9/11.7/10.7/10.6/10.5/9.9/9.7/9.6/9.1/9.1
GO:0009737	response to abscisic acid	82	AT4G04490	CRK36	RLK-Pelle_DLSV	213	23	998	30172	7.20672e-07	8.56897e-06	AT2G32020/AT3G55620/AT4G17260/AT1G43910/AT3G28580/AT3G01420/AT3G26830/AT2G05710/AT5G67300/AT5G26340/AT1G15380/AT2G47190/AT1G08930/AT1G01720/AT1G43670/AT5G41790/AT3G26744/AT3G15210/AT2G36690/AT3G18130/AT1G65690/AT2G01150/AT4G23600	AT2G32020/emb1624/AT4G17260/AT1G43910/AT3G28580/PADOX-1/PAD3/ACO3/MYB44/STP13/GLYI4/MYB2/ERD6/ATAF1/FINS1/CIP1/SCRM/RAP2.5/GIM2/RACK1C_AT/NHL6/RHA2B/JR2	0.116/0.057/0.07/0.105/0.081/-0.1/0.077/0.026/0.041/0.056/-0.069/0.047/-0.035/-0.037/-0.031/-0.03/0.028/-0.033/-0.047/0.025/-0.034/-0.035/-0.063	79.5/76.2/44.2/42.8/30.4/22.7/18.4/18.3/17.3/16.7/16.6/15.8/14.4/13.1/12.8/12.7/12.4/10.9/10.7/10.2/10/9.2/9
GO:0009737	response to abscisic acid	83	AT4G21380	RK3	RLK-Pelle_DLSV	213	37	2204	30172	7.38978e-07	8.68077e-06	AT1G21970/AT1G51500/AT3G53420/AT2G01570/AT2G42540/AT1G17840/AT2G36690/AT5G28770/AT5G46790/AT3G47620/AT3G26790/AT2G42530/AT4G17870/AT2G15970/AT1G66350/AT1G29395/AT5G52310/AT5G42900/AT3G03450/AT1G14920/AT3G18490/AT3G08040/AT2G32460/AT5G05440/AT5G46350/AT2G38310/AT1G14170/AT2G40340/AT5G25610/AT3G24650/AT4G04020/AT5G15970/AT3G46550/AT2G40220/AT3G26830/AT4G18010/AT1G76930	NF-YB9/WBC12/PIP2A/RGA24/COR15A/WBC11/GIM2/BZO2H3/RCAR12/TCP14/FUS3/COR15B/RCAR11/WCOR413-LIKE/RGL1/COR414-TM1/RD29A/COR27/RGL2/RGA2/ASPG1/MAN1/MYB101/RCAR8/WRKY8/RCAR10/AT1G14170/DREB2C/RD22/ABI3/PGL35/KIN2/SOS5/ABI4/PAD3/IP5PII/ORG5	0.061/0.06/-0.066/-0.041/0.157/0.063/-0.086/-0.056/-0.045/-0.049/0.056/0.111/-0.042/0.056/-0.048/0.081/0.094/0.077/-0.051/-0.035/-0.03/0.061/0.042/-0.045/0.046/-0.041/0.036/0.052/0.059/0.042/0.045/0.079/-0.025/0.025/0.061/-0.034/-0.073	73.5/31.3/30.8/30/28.8/28.6/27.3/25.8/24.9/24.1/22.6/21.7/18.6/17.9/16.7/16.6/15.8/15.1/15.1/14.9/14.1/13.9/13.4/12.9/12.8/12.6/12/11/11/10.9/10.7/10.7/10.3/9.7/9.6/9.5/9
GO:0009737	response to abscisic acid	84	AT3G17840	RLK902	RLK-Pelle_LRR-III	213	35	2026	30172	8.04963e-07	9.34332e-06	AT1G18080/AT5G28770/AT4G38680/AT3G18130/AT5G11260/AT1G10560/AT2G33150/AT1G48630/AT3G46550/AT5G53160/AT1G66350/AT3G61890/AT4G35100/AT4G12480/AT4G17260/AT5G61210/AT3G53420/AT2G17840/AT3G26744/AT3G14050/AT3G47620/AT2G25170/AT1G13740/AT5G41790/AT3G11410/AT3G55620/AT2G46820/AT2G41940/AT1G32080/AT5G26000/AT2G33700/AT2G46680/AT1G55020/AT5G50720/AT2G47190	SAC53/BZO2H3/GRP2/RACK1C_AT/HY5/PUB18/PKT3/RACK1B_AT/SOS5/RCAR3/RGL1/ATHB12/SIMIP/AT4G12480/AT4G17260/SNP33/PIP2A/ERD7/SCRM/RSH2/TCP14/SSL2/AFP2/CIP1/PP2CA/emb1624/TMP14/ZFP8/PLGG1/TGG1/PP2CG1/ATHB7/LOX1/HVA22E/MYB2	0.066/-0.098/0.076/0.069/0.099/-0.097/0.05/0.06/0.054/-0.051/-0.076/-0.087/-0.061/0.172/-0.063/-0.034/0.065/0.069/0.046/-0.049/0.051/0.025/0.059/0.046/0.051/-0.033/-0.046/-0.057/-0.057/-0.093/0.032/-0.064/0.072/-0.06/-0.057	41.8/34.3/27/25.9/23.2/23.1/22.3/21.9/19/18.6/18.3/16.2/15.3/15/14.3/14/13.4/12.6/12.3/12/11.9/11.5/10.6/10.5/10.4/10.3/10.1/10/9.9/9.6/9.5/9.4/9.3/9.3/9.1
GO:0009753	response to jasmonic acid	1	AT1G61610	AT1G61610	RLK-Pelle_DLSV	78	46	1445	30172	1.73527e-40	1.58083e-37	AT2G39030/AT1G61120/AT5G13220/AT5G05600/AT3G55970/AT1G44350/AT1G17380/AT3G51450/AT5G63970/AT3G22275/AT1G72260/AT1G72450/AT1G19180/AT1G70700/AT5G24780/AT4G23600/AT2G34810/AT3G16470/AT2G24850/AT2G38240/AT5G40350/AT5G07010/AT2G39770/AT1G19640/AT3G09940/AT3G44860/AT1G17420/AT1G74950/AT1G19570/AT3G45140/AT2G34600/AT3G22160/AT5G55120/AT5G42650/AT4G16740/AT5G67300/AT3G17860/AT5G13330/AT2G24210/AT1G06160/AT1G74100/AT4G34710/AT3G51440/AT3G52430/AT5G47220/AT1G28480	NATA1/TPS4/TIFY9/JOX2/JRG21/ILL6/TIFY11A/AT3G51450/RGLG3/JAZ13/THI2.1.1/TIFY11B/TIFY10A/TIFY7/VSP1/JR2/AtBBE16/JR1/TAT3/JOX4/MYB24/ST2A/VTC1/JMT/MDAR3/FAMT/LOX3/TIFY10B/DHAR5/LOX2/TIFY5B/JAV1/VTC5/DDE2/TPS03/MYB44/TIFY6B/Rap2.6L/TPS10/ORA59/SOT16/SPE2/AT3G51440/PAD4/ERF2/ROXY19	0.429/0.273/0.214/0.244/0.293/0.175/0.176/0.144/0.109/0.132/0.183/0.122/0.128/0.137/0.288/0.195/0.152/0.151/0.199/0.187/0.061/0.172/0.05/0.119/0.119/0.144/0.1/0.059/0.074/0.142/0.094/0.059/0.048/0.082/0.098/0.051/0.052/0.063/0.076/0.067/0.046/0.046/0.038/-0.035/0.05/0.048	260.2/167.2/154.7/151.1/145.9/133.6/129.8/100.9/97.5/94.2/89.5/85.4/78.2/75.4/73.3/67.5/67.3/65.1/62.2/56.7/54.6/52.1/47.6/47.1/43.4/40.7/39.6/35.4/35.3/33.3/31.4/29/28.4/26.8/24.4/23.3/22.2/18.5/18.1/17.5/17.2/12.9/12.4/10/9.2/9.2
GO:0009753	response to jasmonic acid	2	AT4G36950	MAPKKK21	STE_STE11	78	39	1329	30172	3.90569e-32	1.77904e-29	AT2G34600/AT3G22275/AT1G17420/AT5G13220/AT1G74950/AT1G28480/AT1G17380/AT2G38240/AT1G61120/AT1G44350/AT3G44860/AT1G72450/AT3G51450/AT5G05600/AT1G70700/AT2G24850/AT5G40350/AT3G53600/AT5G47220/AT3G27810/AT1G19180/AT1G43160/AT5G42650/AT3G55970/AT4G16740/AT2G24210/AT3G17860/AT3G09940/AT1G19640/AT3G15510/AT4G34710/AT2G39030/AT3G22160/AT5G53060/AT2G46370/AT3G51430/AT3G01530/AT2G01570/AT5G63970	TIFY5B/JAZ13/LOX3/TIFY9/TIFY10B/ROXY19/TIFY11A/JOX4/TPS4/ILL6/FAMT/TIFY11B/AT3G51450/JOX2/TIFY7/TAT3/MYB24/ZAT18/ERF2/MYB21/TIFY10A/RAP2.6/DDE2/JRG21/TPS03/TPS10/TIFY6B/MDAR3/JMT/NARS1/SPE2/NATA1/JAV1/SHI1/JAR1/YLS2/MYB57/RGA24/RGLG3	0.298/0.269/0.245/0.251/0.146/0.23/0.204/0.256/0.214/0.153/0.23/0.124/0.127/0.17/0.129/0.206/0.067/0.09/0.13/0.069/0.091/0.114/0.084/0.125/0.097/0.079/0.048/0.077/0.07/0.057/0.049/0.086/0.036/0.026/0.029/-0.027/-0.021/0.021/0.032	Inf/Inf/258/235.8/234.9/212.8/194.5/117.7/116.3/115.3/114.6/97.8/88.5/83.7/74.7/74.4/72.3/64.9/63.6/58.9/45.3/34.2/31.7/30.9/27/22.1/21.2/20.8/18.8/16.8/16.4/12.7/12.7/12.4/11.9/10.4/10.2/10.1/10
GO:0009753	response to jasmonic acid	3	AT1G17750	PEPR2	RLK-Pelle_LRR-XI-1	78	34	950	30172	1.86673e-30	5.66863e-28	AT1G17380/AT2G24850/AT3G44860/AT3G51450/AT5G24780/AT5G09980/AT3G16470/AT5G13220/AT1G70700/AT1G72450/AT1G61120/AT1G19570/AT3G53600/AT2G39030/AT3G45140/AT1G74950/AT5G55120/AT5G64900/AT1G44350/AT3G09940/AT1G28480/AT2G46370/AT3G52430/AT1G54040/AT4G23600/AT2G34810/AT4G34710/AT5G42650/AT1G74100/AT2G39770/AT1G19180/AT5G47220/AT2G24210/AT1G72260	TIFY11A/TAT3/FAMT/AT3G51450/VSP1/PROPEP4/JR1/TIFY9/TIFY7/TIFY11B/TPS4/DHAR5/ZAT18/NATA1/LOX2/TIFY10B/VTC5/PROPEP1/ILL6/MDAR3/ROXY19/JAR1/PAD4/TASTY/JR2/AtBBE16/SPE2/DDE2/SOT16/VTC1/TIFY10A/ERF2/TPS10/THI2.1.1	0.158/0.243/0.2/0.117/0.243/0.094/0.131/0.117/0.107/0.089/0.141/0.083/0.069/0.15/0.139/0.055/0.05/0.07/0.076/0.086/0.078/-0.041/0.052/0.136/0.105/0.08/0.057/0.066/0.045/-0.027/0.054/0.063/0.066/0.068	77.3/67.4/56.8/49.3/38.6/38.4/35.9/34.6/34.2/34.2/33.9/32.1/25/24.4/23.6/22.6/22/20.9/19.5/17.2/16.9/16.2/15/15/14.9/14.1/14.1/13/12.3/11.5/10.8/10.6/10.4/9.8
GO:0009753	response to jasmonic acid	4	AT4G10390	AT4G10390	RLK-Pelle_RLCK-XIII	78	34	1028	30172	2.55041e-29	5.80856e-27	AT3G22275/AT1G74950/AT1G17380/AT1G44350/AT3G51450/AT5G13220/AT1G61120/AT5G55120/AT1G17420/AT2G34600/AT1G70700/AT2G46370/AT5G05600/AT2G39770/AT5G40350/AT5G42650/AT3G16470/AT1G19180/AT1G19570/AT1G72450/AT1G28480/AT1G43160/AT3G15510/AT3G53600/AT3G09940/AT2G24850/AT5G47220/AT5G53060/AT3G22160/AT3G45140/AT1G74100/AT5G63970/AT5G67300/AT1G66350	JAZ13/TIFY10B/TIFY11A/ILL6/AT3G51450/TIFY9/TPS4/VTC5/LOX3/TIFY5B/TIFY7/JAR1/JOX2/VTC1/MYB24/DDE2/JR1/TIFY10A/DHAR5/TIFY11B/ROXY19/RAP2.6/NARS1/ZAT18/MDAR3/TAT3/ERF2/SHI1/JAV1/LOX2/SOT16/RGLG3/MYB44/RGL1	0.183/0.124/0.16/0.146/0.131/0.154/0.188/0.081/0.136/0.144/0.123/0.068/0.144/0.053/0.059/0.111/0.126/0.096/0.084/0.081/0.1/0.118/-0.081/0.065/0.093/0.129/0.086/0.035/0.047/0.1/0.045/0.044/0.035/0.037	150.4/128.4/90.6/78.7/71/68.6/67.8/65.4/61.6/61.2/51.2/47.4/45.4/45/43/41.1/38.6/37.6/37.4/32.7/31.7/27.8/26/25.5/22.7/22.5/21.5/16.8/15.9/14.4/14.1/14/9.5/9.1
GO:0009753	response to jasmonic acid	5	AT1G73500	MKK9	STE_STE7	78	43	2547	30172	4.63249e-26	8.44039e-24	AT3G15210/AT1G19180/AT5G47220/AT5G08790/AT3G56400/AT1G21910/AT1G70700/AT1G72450/AT1G74950/AT1G06160/AT3G22160/AT5G67300/AT2G34600/AT2G46400/AT1G17380/AT1G28480/AT5G05600/AT5G42650/AT4G19660/AT3G27810/AT1G44350/AT3G45140/AT3G22275/AT3G44860/AT3G51450/AT5G13220/AT1G61340/AT1G74100/AT5G67480/AT2G34810/AT4G23600/AT5G63970/AT5G53060/AT2G40750/AT1G66350/AT5G64810/AT2G24850/AT2G01570/AT5G40350/AT3G17860/AT5G09980/AT5G24780/AT5G55120	RAP2.5/TIFY10A/ERF2/ATAF2/WRKY70/DREB26/TIFY7/TIFY11B/TIFY10B/ORA59/JAV1/MYB44/TIFY5B/WRKY46/TIFY11A/ROXY19/JOX2/DDE2/NPR4/MYB21/ILL6/LOX2/JAZ13/FAMT/AT3G51450/TIFY9/FBS1/SOT16/BT4/AtBBE16/JR2/RGLG3/SHI1/WRKY54/RGL1/WRKY51/TAT3/RGA24/MYB24/TIFY6B/PROPEP4/VSP1/VTC5	0.205/0.266/0.425/0.185/0.224/0.219/0.198/0.158/0.118/0.185/0.125/0.12/0.185/0.155/0.143/0.147/0.169/0.111/0.06/0.059/0.091/0.149/0.078/0.122/0.074/0.086/0.077/0.054/0.06/0.087/0.111/0.049/0.034/0.068/0.047/0.062/0.091/0.024/0.026/0.034/0.039/0.1/0.026	Inf/Inf/Inf/Inf/207.8/173.5/158.9/145.4/144.2/130.5/129.7/126.5/122.1/109.5/89.9/82.3/76.1/50.2/48.4/40.1/38.8/38.3/34.9/30.6/28.2/26.8/26.3/24.7/24/23.5/23.4/21.6/19.2/17.5/17.2/16.6/14.3/11.5/11/10.1/10/9.9/9
GO:0009753	response to jasmonic acid	6	AT5G67080	MKK19	STE_STE11	78	29	1149	30172	1.72597e-21	2.62059e-19	AT1G61120/AT5G13220/AT1G17380/AT1G06160/AT2G34600/AT3G55970/AT5G05600/AT2G39030/AT2G38240/AT3G44860/AT3G09940/AT2G46400/AT1G43160/AT5G13330/AT3G53600/AT1G44350/AT5G56750/AT1G28480/AT5G47220/AT1G19180/AT5G63970/AT5G53060/AT3G51450/AT2G01570/AT5G55120/AT5G24780/AT3G15510/AT1G17420/AT1G74100	TPS4/TIFY9/TIFY11A/ORA59/TIFY5B/JRG21/JOX2/NATA1/JOX4/FAMT/MDAR3/WRKY46/RAP2.6/Rap2.6L/ZAT18/ILL6/NDL1/ROXY19/ERF2/TIFY10A/RGLG3/SHI1/AT3G51450/RGA24/VTC5/VSP1/NARS1/LOX3/SOT16	0.171/0.136/0.097/0.099/0.098/0.136/0.108/0.143/0.131/0.118/0.093/-0.074/0.102/0.071/0.05/0.06/0.033/0.06/0.054/0.042/0.032/0.022/0.04/-0.02/0.025/-0.089/-0.038/0.041/0.029	84.7/80.4/51/46.8/42.8/41.3/38.5/38.4/36.2/34.9/34.3/33.1/31.5/29.5/23.2/21.3/18.7/17.4/13.2/11.6/11.2/10.9/10.9/10.7/10/9.9/9.5/9.1/9
GO:0009753	response to jasmonic acid	7	AT4G31110	AT4G31110	RLK-Pelle_WAK	78	27	950	30172	2.85119e-21	3.71063e-19	AT1G72260/AT5G09980/AT3G16470/AT3G55970/AT2G24210/AT2G39030/AT1G44350/AT5G24780/AT5G46050/AT2G34810/AT1G19570/AT5G13330/AT5G63970/AT5G05600/AT5G07010/AT1G19180/AT1G17380/AT5G13220/AT1G70700/AT4G23600/AT1G43160/AT3G45140/AT3G09940/AT3G11180/AT1G54040/AT5G47220/AT3G17860	THI2.1.1/PROPEP4/JR1/JRG21/TPS10/NATA1/ILL6/VSP1/PTR3/AtBBE16/DHAR5/Rap2.6L/RGLG3/JOX2/ST2A/TIFY10A/TIFY11A/TIFY9/TIFY7/JR2/RAP2.6/LOX2/MDAR3/JOX1/TASTY/ERF2/TIFY6B	0.238/0.127/0.183/0.228/0.16/0.192/0.104/0.228/0.096/0.114/0.075/0.089/0.062/0.107/0.125/0.072/0.075/0.081/0.074/0.109/0.087/0.1/0.068/0.036/0.112/-0.061/0.04	98.2/62.2/61.4/58.5/50.5/35.2/31.6/30.5/26.4/24.9/23.6/23.5/21.3/19.7/18.4/16.8/16.1/15.3/14.8/14.4/12.1/11.4/9.9/9.8/9.2/9.1/9
GO:0009753	response to jasmonic acid	8	AT1G73080	PEPR1	RLK-Pelle_LRR-XI-1	78	33	1956	30172	2.9302e-19	3.33677e-17	AT1G17420/AT1G74950/AT2G34600/AT3G51450/AT3G44860/AT1G44350/AT5G05600/AT1G19180/AT3G53600/AT1G70700/AT1G28480/AT1G43160/AT5G42650/AT1G17380/AT5G13220/AT5G55120/AT3G17860/AT2G46370/AT3G22275/AT1G66350/AT4G34710/AT2G38240/AT2G24210/AT5G64900/AT3G01530/AT5G67300/AT1G19640/AT1G72450/AT5G53060/AT3G15210/AT5G47220/AT5G08790/AT1G74100	LOX3/TIFY10B/TIFY5B/AT3G51450/FAMT/ILL6/JOX2/TIFY10A/ZAT18/TIFY7/ROXY19/RAP2.6/DDE2/TIFY11A/TIFY9/VTC5/TIFY6B/JAR1/JAZ13/RGL1/SPE2/JOX4/TPS10/PROPEP1/MYB57/MYB44/JMT/TIFY11B/SHI1/RAP2.5/ERF2/ATAF2/SOT16	0.251/0.149/0.239/0.193/0.276/0.172/0.223/0.162/0.124/0.163/0.166/0.208/0.158/0.146/0.156/0.083/0.098/0.079/0.102/0.088/-0.091/0.17/-0.12/0.087/0.049/0.068/0.108/0.08/0.047/0.067/0.101/0.051/0.052	94.3/84.8/76/69.8/56.8/50.6/49.4/48.5/42.2/41.1/39.2/38.9/38/35/32.6/32/29.8/29.7/22.1/21.6/19.1/18.6/17.8/16.9/16.2/15.8/15.4/14.7/14/14/13.8/10.7/9
GO:0009753	response to jasmonic acid	9	AT3G59750	LecRK-V.8	RLK-Pelle_L-LEC	78	24	822	30172	3.96013e-19	4.00853e-17	AT1G74100/AT5G55120/AT1G74950/AT1G70700/AT1G72450/AT1G17380/AT1G19180/AT3G51450/AT5G05600/AT3G22275/AT2G34600/AT5G47220/AT1G44350/AT5G13220/AT1G17420/AT3G17860/AT3G16470/AT5G42650/AT3G56400/AT3G51440/AT3G27810/AT3G44860/AT4G34710/AT4G16740	SOT16/VTC5/TIFY10B/TIFY7/TIFY11B/TIFY11A/TIFY10A/AT3G51450/JOX2/JAZ13/TIFY5B/ERF2/ILL6/TIFY9/LOX3/TIFY6B/JR1/DDE2/WRKY70/AT3G51440/MYB21/FAMT/SPE2/TPS03	0.232/0.103/0.095/0.142/0.117/0.135/0.12/0.115/0.157/0.102/0.115/0.104/0.074/0.083/0.077/0.045/0.073/0.061/-0.058/-0.037/-0.031/0.071/0.039/-0.059	Inf/125.6/91.7/81.3/79.2/77.9/69.8/65.8/64/57/46.5/37.4/25.1/24.8/24.4/17.1/16.1/15.3/15/12.7/12.2/10.8/9.7/9.6
GO:0009753	response to jasmonic acid	10	AT1G09970	RLK7	RLK-Pelle_LRR-XI-1	78	39	3114	30172	1.2677e-18	1.15488e-16	AT5G08790/AT3G51450/AT1G43160/AT2G39770/AT1G19570/AT5G13330/AT1G74100/AT5G05600/AT1G70700/AT1G19180/AT1G44350/AT2G34810/AT4G23600/AT5G67480/AT3G17860/AT5G42650/AT2G34600/AT1G17380/AT5G55120/AT3G22160/AT2G38240/AT5G56750/AT5G67300/AT1G74950/AT3G44860/AT1G72450/AT1G06160/AT5G47220/AT1G61340/AT1G19640/AT5G13220/AT5G24780/AT2G24850/AT1G61120/AT4G34710/AT3G52430/AT3G51440/AT3G15510/AT1G54040	ATAF2/AT3G51450/RAP2.6/VTC1/DHAR5/Rap2.6L/SOT16/JOX2/TIFY7/TIFY10A/ILL6/AtBBE16/JR2/BT4/TIFY6B/DDE2/TIFY5B/TIFY11A/VTC5/JAV1/JOX4/NDL1/MYB44/TIFY10B/FAMT/TIFY11B/ORA59/ERF2/FBS1/JMT/TIFY9/VSP1/TAT3/TPS4/SPE2/PAD4/AT3G51440/NARS1/TASTY	0.167/0.23/0.271/0.094/0.156/0.182/0.135/0.235/0.182/0.156/0.158/0.194/0.235/0.12/0.105/0.138/0.14/0.125/0.072/0.084/0.187/0.064/0.077/0.07/0.156/0.091/0.112/0.117/-0.102/0.111/0.107/0.206/0.154/0.122/0.075/-0.066/0.059/-0.074/0.149	109.9/101.3/66.6/65.7/60.4/58.4/57/56.2/52.7/46.4/44/43.2/39.1/35.9/34.9/30.1/27.7/26.9/25.1/23.4/23.1/21.8/20.6/19.9/19.4/19.4/19.2/18.7/18.4/16.7/16.3/15.5/15.4/14.3/13.6/13.4/12.2/10.7/9.9
GO:0009753	response to jasmonic acid	11	AT1G72180	CEPR2	RLK-Pelle_LRR-XI-1	78	36	2666	30172	4.89586e-18	4.05466e-16	AT3G17860/AT5G05600/AT1G19570/AT3G45140/AT1G17380/AT1G66350/AT5G40350/AT1G44350/AT1G74100/AT3G27810/AT1G72450/AT3G16470/AT3G55970/AT5G24780/AT3G44860/AT5G42650/AT3G01530/AT2G34810/AT3G15510/AT1G74950/AT1G61120/AT4G23600/AT5G13220/AT1G70700/AT5G08790/AT3G03450/AT2G39770/AT5G67480/AT4G34710/AT2G24210/AT2G01570/AT3G22160/AT1G19180/AT5G63970/AT4G19660/AT3G11180	TIFY6B/JOX2/DHAR5/LOX2/TIFY11A/RGL1/MYB24/ILL6/SOT16/MYB21/TIFY11B/JR1/JRG21/VSP1/FAMT/DDE2/MYB57/AtBBE16/NARS1/TIFY10B/TPS4/JR2/TIFY9/TIFY7/ATAF2/RGL2/VTC1/BT4/SPE2/TPS10/RGA24/JAV1/TIFY10A/RGLG3/NPR4/JOX1	0.117/0.192/0.118/0.218/0.132/0.099/0.065/0.115/0.084/0.068/0.093/0.133/0.168/0.219/0.138/0.097/0.044/0.103/0.083/0.055/0.112/0.127/0.087/0.079/0.046/0.061/0.031/0.053/0.055/0.075/-0.03/0.045/0.058/0.044/-0.032/0.035	71.2/62.1/57.1/50.8/48.5/45.7/39.7/38.7/36.5/33.5/33.3/33.3/32.5/28.4/25/24.5/22.1/20.9/20.8/20.5/19.6/19.2/17.6/16.8/14.6/14/12.3/12.2/12.2/12/12/11.5/11.3/11.1/9.9/9.2
GO:0009753	response to jasmonic acid	12	AT5G01850	AT5G01850	TKL-Pl-4	78	31	2172	30172	5.76541e-16	4.37691e-14	AT3G51450/AT1G74950/AT2G34810/AT2G39030/AT5G05600/AT3G55970/AT1G70700/AT3G44860/AT2G38240/AT1G44350/AT5G42650/AT5G67300/AT2G39770/AT1G17380/AT5G08790/AT3G17860/AT3G45140/AT2G24850/AT1G28480/AT3G16470/AT3G22160/AT3G51440/AT1G19180/AT3G56400/AT5G24780/AT5G13220/AT3G09940/AT1G43160/AT5G55120/AT1G19570/AT4G23600	AT3G51450/TIFY10B/AtBBE16/NATA1/JOX2/JRG21/TIFY7/FAMT/JOX4/ILL6/DDE2/MYB44/VTC1/TIFY11A/ATAF2/TIFY6B/LOX2/TAT3/ROXY19/JR1/JAV1/AT3G51440/TIFY10A/WRKY70/VSP1/TIFY9/MDAR3/RAP2.6/VTC5/DHAR5/JR2	0.196/0.106/0.176/0.248/0.182/0.214/0.125/0.179/0.192/0.114/0.121/0.081/0.054/0.107/0.069/0.078/0.171/0.169/0.109/0.112/0.065/0.06/0.078/0.082/0.176/0.082/0.083/0.093/0.041/0.053/0.098	92/56/44.8/44.7/42.7/39.5/31.5/31.3/30.2/29/29/28/27.9/24.5/24.3/24.3/24.1/22.8/22.3/18.3/17.7/15.5/15.1/14.5/14.2/12.1/11/10.6/10.5/9.3/9.2
GO:0009753	response to jasmonic acid	13	AT5G60300	P2K1	RLK-Pelle_L-LEC	78	26	1449	30172	1.30899e-15	9.17301e-14	AT1G61120/AT5G55120/AT3G09940/AT1G70700/AT3G44860/AT2G39030/AT5G07010/AT5G63970/AT1G19570/AT3G51450/AT1G44350/AT1G19640/AT2G24850/AT5G53060/AT1G74950/AT3G53600/AT1G17380/AT3G16470/AT5G42650/AT3G15510/AT4G19660/AT3G55970/AT3G17860/AT3G52430/AT4G23600/AT1G14920	TPS4/VTC5/MDAR3/TIFY7/FAMT/NATA1/ST2A/RGLG3/DHAR5/AT3G51450/ILL6/JMT/TAT3/SHI1/TIFY10B/ZAT18/TIFY11A/JR1/DDE2/NARS1/NPR4/JRG21/TIFY6B/PAD4/JR2/RGA2	0.221/0.09/0.163/0.125/0.179/0.187/0.17/0.076/0.081/0.091/0.094/0.109/0.154/0.048/0.056/0.066/0.085/0.102/0.081/0.075/-0.041/0.109/0.05/-0.051/0.099/0.038	64/54.5/46.6/36.3/36.2/29.7/29.6/27.8/24/23.9/23/22.9/21.8/21.5/18.9/18.3/18.2/17.4/15.2/14.7/13.8/12.5/11.8/11.5/10.6/10
GO:0009753	response to jasmonic acid	14	AT2G30040	MAPKKK14	STE_STE11	78	26	1581	30172	1.02318e-14	6.65795e-13	AT1G19180/AT5G67300/AT1G70700/AT1G72450/AT1G17380/AT5G42650/AT2G34600/AT1G28480/AT5G05600/AT1G54040/AT1G21910/AT3G16470/AT3G44860/AT1G19570/AT4G23600/AT2G39770/AT1G74950/AT5G08790/AT2G39030/AT3G51450/AT5G13220/AT3G15210/AT2G46370/AT4G16740/AT4G34710/AT1G44350	TIFY10A/MYB44/TIFY7/TIFY11B/TIFY11A/DDE2/TIFY5B/ROXY19/JOX2/TASTY/DREB26/JR1/FAMT/DHAR5/JR2/VTC1/TIFY10B/ATAF2/NATA1/AT3G51450/TIFY9/RAP2.5/JAR1/TPS03/SPE2/ILL6	0.112/0.083/0.107/0.089/0.102/0.095/0.088/0.069/0.078/0.118/0.059/0.063/0.076/0.042/0.074/0.022/0.03/0.03/0.08/0.041/0.049/0.032/-0.024/0.055/0.036/0.041	67.7/65.7/51.9/51.4/50.2/40.2/30.7/20.4/18.3/17.2/14.6/13.3/13.3/13.2/11.6/11.4/11.1/11.1/11.1/9.9/9.9/9.8/9.5/9.3/9/9
GO:0009753	response to jasmonic acid	15	AT1G33260	AT1G33260	RLK-Pelle_RLCK-XIII	78	23	1587	30172	6.8945e-12	4.18726e-10	AT3G17860/AT5G42650/AT5G05600/AT5G24780/AT1G19180/AT2G39030/AT3G55970/AT3G16470/AT3G45140/AT4G23600/AT1G44350/AT3G51450/AT3G51430/AT5G07010/AT1G19640/AT1G19570/AT3G44860/AT2G18790/AT3G52430/AT2G38240/AT2G34810/AT2G01570/AT4G19660	TIFY6B/DDE2/JOX2/VSP1/TIFY10A/NATA1/JRG21/JR1/LOX2/JR2/ILL6/AT3G51450/YLS2/ST2A/JMT/DHAR5/FAMT/PHYB/PAD4/JOX4/AtBBE16/RGA24/NPR4	0.084/0.095/0.117/0.192/0.082/0.147/0.134/0.104/0.126/0.118/0.071/0.065/0.04/0.097/0.07/0.049/0.087/-0.028/0.041/0.083/0.06/-0.022/-0.027	52.2/33.3/33.2/30.6/30.1/29.8/29.4/29.1/24.5/23.5/21.3/19.9/17.5/16/15.7/14.8/14.3/12.5/11.6/10.9/10.5/9.8/9.7
GO:0009753	response to jasmonic acid	16	AT1G01560	MPK11	CMGC_MAPK	78	20	1247	30172	3.66818e-11	2.08857e-09	AT2G46400/AT2G40750/AT5G42650/AT2G38240/AT5G05600/AT3G56400/AT3G55970/AT5G08790/AT3G09940/AT3G22160/AT5G07010/AT5G64810/AT1G28480/AT2G39030/AT3G27810/AT1G61120/AT5G46050/AT3G51450/AT3G52430/AT5G24780	WRKY46/WRKY54/DDE2/JOX4/JOX2/WRKY70/JRG21/ATAF2/MDAR3/JAV1/ST2A/WRKY51/ROXY19/NATA1/MYB21/TPS4/PTR3/AT3G51450/PAD4/VSP1	0.133/0.096/-0.089/-0.134/-0.094/0.075/-0.109/0.045/-0.081/0.045/-0.086/0.058/0.059/-0.091/-0.032/-0.07/-0.05/-0.046/0.039/-0.104	70.6/29.1/28.8/26.9/21.6/21/19.4/19.2/19/15.3/12.6/12.5/12/11.8/11.5/10.9/10.9/10.5/10.3/9.5
GO:0009753	response to jasmonic acid	17	AT3G57530	CPK32	CAMK_CDPK	78	24	2081	30172	2.44017e-10	1.30764e-08	AT5G67300/AT1G21910/AT1G61340/AT3G17860/AT5G13220/AT5G64810/AT1G74950/AT2G46400/AT5G42650/AT3G15210/AT4G23600/AT4G19660/AT1G70700/AT3G51450/AT1G14920/AT5G05600/AT3G44860/AT3G52430/AT5G13330/AT1G44350/AT1G72450/AT1G19180/AT3G51440/AT3G22160	MYB44/DREB26/FBS1/TIFY6B/TIFY9/WRKY51/TIFY10B/WRKY46/DDE2/RAP2.5/JR2/NPR4/TIFY7/AT3G51450/RGA2/JOX2/FAMT/PAD4/Rap2.6L/ILL6/TIFY11B/TIFY10A/AT3G51440/JAV1	0.195/0.239/0.195/-0.123/-0.18/-0.132/-0.079/0.117/-0.122/0.086/-0.175/-0.064/-0.113/-0.101/-0.061/-0.126/-0.14/-0.072/-0.088/-0.085/-0.07/0.078/-0.058/-0.058	95.7/60.6/47.7/37.1/33.9/21.4/19.9/19/18.4/17.7/17.1/16.9/16.2/16.1/13.9/13.1/12.3/12.1/11.2/10.4/9.5/9.4/9.4/9.1
GO:0009753	response to jasmonic acid	18	AT4G23210	CRK13	RLK-Pelle_DLSV	78	16	925	30172	1.55617e-09	7.87596e-08	AT3G55970/AT2G46400/AT5G05600/AT2G38240/AT5G07010/AT2G39030/AT3G52430/AT1G74100/AT3G16470/AT5G13330/AT1G19180/AT1G06160/AT4G23600/AT5G46050/AT5G40350/AT3G03450	JRG21/WRKY46/JOX2/JOX4/ST2A/NATA1/PAD4/SOT16/JR1/Rap2.6L/TIFY10A/ORA59/JR2/PTR3/MYB24/RGL2	0.182/0.11/0.13/0.158/0.147/0.153/0.045/0.042/0.059/0.046/0.043/0.048/0.068/0.042/-0.022/-0.035	70.3/66.5/53.8/50.3/47.3/42.4/18.2/17.8/12.8/12.5/11.5/11.2/10.8/10.1/9.9/9.4
GO:0009753	response to jasmonic acid	19	AT1G65790	RK1	RLK-Pelle_DLSV	78	15	855	30172	4.48169e-09	2.14885e-07	AT1G54040/AT5G64810/AT3G52430/AT2G24210/AT5G42650/AT3G16470/AT3G45140/AT1G19180/AT4G19660/AT1G72450/AT1G28480/AT3G03450/AT3G56400/AT2G39030/AT2G01570	TASTY/WRKY51/PAD4/TPS10/DDE2/JR1/LOX2/TIFY10A/NPR4/TIFY11B/ROXY19/RGL2/WRKY70/NATA1/RGA24	0.214/-0.075/-0.053/0.077/-0.067/-0.076/-0.093/-0.052/-0.031/-0.047/-0.059/0.047/-0.053/-0.088/0.025	38/18.9/16.9/15.1/14.9/13.9/12.2/11.4/11.3/11.3/11.2/10.3/10/9.7/9.4
GO:0009753	response to jasmonic acid	20	AT1G30570	HERK2	RLK-Pelle_CrRLK1L-1	78	18	1319	30172	5.32512e-09	2.42559e-07	AT5G63970/AT3G27810/AT1G19570/AT5G13220/AT5G05600/AT3G01530/AT1G21910/AT2G46370/AT5G13330/AT1G44350/AT5G24780/AT3G45140/AT4G23600/AT1G17420/AT5G56750/AT5G55120/AT1G43160/AT1G17380	RGLG3/MYB21/DHAR5/TIFY9/JOX2/MYB57/DREB26/JAR1/Rap2.6L/ILL6/VSP1/LOX2/JR2/LOX3/NDL1/VTC5/RAP2.6/TIFY11A	-0.109/-0.069/-0.091/-0.12/-0.131/-0.047/0.1/-0.051/-0.082/-0.08/-0.169/-0.123/-0.116/-0.076/0.043/-0.043/-0.099/-0.072	41.7/23.5/22.6/21.6/19.4/17/15.4/14.1/13.5/12.8/11.4/11.2/10.8/10.4/10.4/10.4/10.4/10.2
GO:0009753	response to jasmonic acid	21	AT2G32510	MAPKKK17	STE_STE11	78	20	1747	30172	1.25185e-08	5.43062e-07	AT2G39770/AT5G24780/AT3G09940/AT3G16470/AT2G34600/AT1G74950/AT1G72450/AT1G70700/AT3G22275/AT5G13220/AT2G46370/AT3G17860/AT1G43160/AT1G74100/AT5G09980/AT5G67300/AT1G14920/AT1G19180/AT1G44350/AT1G61340	VTC1/VSP1/MDAR3/JR1/TIFY5B/TIFY10B/TIFY11B/TIFY7/JAZ13/TIFY9/JAR1/TIFY6B/RAP2.6/SOT16/PROPEP4/MYB44/RGA2/TIFY10A/ILL6/FBS1	0.041/0.181/0.097/0.096/0.086/0.049/0.061/0.066/0.054/0.066/0.035/0.037/0.067/0.034/0.038/0.032/-0.026/0.041/0.042/0.042	38.8/35.3/34.7/32.1/31.5/30.2/26.6/21.9/19.4/18.6/18.1/13.6/13/11.4/11.3/11.1/11/10.3/10/9.5
GO:0009753	response to jasmonic acid	22	AT2G39180	CCR2	RLK-Pelle_CR4L	78	15	996	30172	3.39561e-08	1.40609e-06	AT1G06160/AT5G05600/AT2G34600/AT5G67300/AT3G55970/AT3G16470/AT5G47220/AT1G61340/AT3G51450/AT2G24850/AT1G17380/AT2G39770/AT2G18790/AT1G19570/AT5G42650	ORA59/JOX2/TIFY5B/MYB44/JRG21/JR1/ERF2/FBS1/AT3G51450/TAT3/TIFY11A/VTC1/PHYB/DHAR5/DDE2	0.126/0.126/0.089/0.049/0.11/0.086/0.077/-0.064/0.06/0.105/0.063/0.029/-0.029/0.045/0.057	39.8/27.7/19/14.6/14.6/14.6/14.1/12.6/12.6/12.3/12.1/11.5/9.4/9.1/9.1
GO:0009753	response to jasmonic acid	23	AT1G21250	WAK1	RLK-Pelle_WAK	78	18	1524	30172	4.87895e-08	1.93249e-06	AT3G56400/AT4G23600/AT3G51430/AT3G45140/AT2G24850/AT2G40750/AT2G14610/AT2G39030/AT2G01570/AT2G46400/AT5G08790/AT5G24780/AT3G15510/AT3G44860/AT5G05600/AT1G72450/AT1G17420/AT1G19570	WRKY70/JR2/YLS2/LOX2/TAT3/WRKY54/PR1/NATA1/RGA24/WRKY46/ATAF2/VSP1/NARS1/FAMT/JOX2/TIFY11B/LOX3/DHAR5	0.291/0.233/0.077/0.182/0.169/0.085/0.147/0.114/-0.031/0.06/0.035/0.114/0.05/0.069/0.059/0.04/-0.046/0.034	Inf/107.5/75.9/61.4/50.6/29.2/25.9/21.9/21.1/18.9/14.9/13.7/13.1/11.2/11/10.9/10.6/9
GO:0009753	response to jasmonic acid	24	AT1G66920	AT1G66920	RLK-Pelle_LRK10L-2	78	15	1030	30172	5.26629e-08	1.99899e-06	AT5G46050/AT3G22160/AT3G52430/AT4G23600/AT3G51430/AT2G39030/AT2G14610/AT1G19180/AT1G72450/AT1G64280/AT1G19640/AT3G45140/AT1G19570/AT3G27810/AT2G24850	PTR3/JAV1/PAD4/JR2/YLS2/NATA1/PR1/TIFY10A/TIFY11B/SAI1/JMT/LOX2/DHAR5/MYB21/TAT3	0.124/0.059/-0.061/0.101/0.036/0.1/0.118/0.055/0.049/-0.023/-0.06/0.082/0.038/-0.027/0.074	63.6/28.1/27.2/18/14.6/14.6/14.4/14.4/14.2/13.4/12.4/11.2/9.2/9.1/9
GO:0009753	response to jasmonic acid	25	AT4G26540	RGI3	RLK-Pelle_LRR-XI-1	78	23	2618	30172	1.08129e-07	3.94022e-06	AT3G44860/AT3G03450/AT1G17380/AT1G70700/AT3G27810/AT4G26850/AT3G22275/AT5G08790/AT3G51450/AT3G16470/AT1G44350/AT1G17420/AT1G61340/AT3G11180/AT1G19180/AT2G24850/AT5G46050/AT5G67480/AT5G40350/AT5G63970/AT5G67300/AT3G56400/AT5G05600	FAMT/RGL2/TIFY11A/TIFY7/MYB21/VTC2/JAZ13/ATAF2/AT3G51450/JR1/ILL6/LOX3/FBS1/JOX1/TIFY10A/TAT3/PTR3/BT4/MYB24/RGLG3/MYB44/WRKY70/JOX2	-0.145/-0.075/-0.086/-0.086/-0.049/0.053/-0.068/0.051/-0.067/-0.088/-0.069/-0.072/0.066/0.038/-0.056/-0.096/-0.057/0.048/-0.03/-0.037/0.037/0.053/-0.065	34.9/27.2/27.2/25.5/23.1/22.7/22.3/22.1/19.5/19.4/18.6/18.2/15.6/13.5/13.5/12.9/12.8/12.8/12.5/10.7/10.6/10.3/9.9
GO:0009753	response to jasmonic acid	26	AT3G09830	PCRK1	RLK-Pelle_RLCK-VIIa-2	78	16	1266	30172	1.24089e-07	4.3479e-06	AT3G44860/AT2G34810/AT1G72450/AT5G13330/AT2G34600/AT1G28480/AT2G46370/AT3G51450/AT3G55970/AT1G74950/AT3G22275/AT5G24780/AT3G17860/AT2G39030/AT1G17420/AT3G15210	FAMT/AtBBE16/TIFY11B/Rap2.6L/TIFY5B/ROXY19/JAR1/AT3G51450/JRG21/TIFY10B/JAZ13/VSP1/TIFY6B/NATA1/LOX3/RAP2.5	0.166/-0.134/0.093/-0.101/0.11/0.104/-0.053/0.084/-0.138/0.055/0.071/-0.17/0.055/-0.126/0.076/0.054	20.8/20.3/19.3/18.1/16.3/15.6/14/13.6/13.1/12.2/11/10.4/9.7/9.4/9.2/9
GO:0009753	response to jasmonic acid	27	AT5G10930	SnRK3.24	CAMK_CAMKL-CHK1	78	20	2013	30172	1.29435e-07	4.36722e-06	AT2G01570/AT5G67480/AT5G07010/AT5G08790/AT5G67300/AT1G28480/AT5G40350/AT3G15510/AT4G19660/AT2G39770/AT5G47220/AT5G46050/AT1G17420/AT5G63970/AT1G66350/AT3G27810/AT4G23600/AT2G34600/AT2G24210/AT1G14920	RGA24/BT4/ST2A/ATAF2/MYB44/ROXY19/MYB24/NARS1/NPR4/VTC1/ERF2/PTR3/LOX3/RGLG3/RGL1/MYB21/JR2/TIFY5B/TPS10/RGA2	0.057/-0.082/-0.126/-0.05/-0.054/-0.083/-0.041/0.072/0.042/-0.03/-0.067/-0.058/-0.06/-0.041/0.045/-0.034/0.082/-0.057/-0.059/-0.03	46/33.9/22.4/21.5/21/20.7/20/18.2/17.7/15.1/12.9/12.2/12/11.9/11.7/11/9.9/9.6/9.1/9
GO:0009753	response to jasmonic acid	28	AT5G24080	AT5G24080	RLK-Pelle_SD-2b	78	17	1479	30172	1.81485e-07	5.90475e-06	AT1G43160/AT1G61340/AT2G39030/AT5G13330/AT3G55970/AT4G23600/AT5G05600/AT1G17420/AT5G40350/AT2G34810/AT1G19640/AT3G16470/AT5G07010/AT4G34710/AT5G08790/AT2G38240/AT5G67480	RAP2.6/FBS1/NATA1/Rap2.6L/JRG21/JR2/JOX2/LOX3/MYB24/AtBBE16/JMT/JR1/ST2A/SPE2/ATAF2/JOX4/BT4	0.201/0.12/0.204/0.098/0.145/0.134/0.103/0.077/-0.037/0.075/0.067/0.069/0.079/0.042/-0.03/0.069/0.034	105.1/69.2/69/49.1/41.7/36.6/31.8/27.5/24.5/19.5/17.8/16.1/13.3/12.2/12/9.5/9
GO:0009753	response to jasmonic acid	29	AT1G66830	AT1G66830	RLK-Pelle_LRR-III	78	14	986	30172	2.11502e-07	6.64409e-06	AT2G14610/AT2G38240/AT1G17380/AT2G24850/AT5G13220/AT1G43160/AT1G28480/AT1G70700/AT3G45140/AT1G21910/AT2G34600/AT2G01570/AT5G24780/AT1G44350	PR1/JOX4/TIFY11A/TAT3/TIFY9/RAP2.6/ROXY19/TIFY7/LOX2/DREB26/TIFY5B/RGA24/VSP1/ILL6	-0.17/-0.131/-0.074/-0.117/-0.078/-0.091/-0.069/-0.064/-0.099/-0.065/-0.063/-0.026/-0.122/-0.048	24.1/22.8/19.3/17.6/17.4/15.8/14.6/14/13.5/12.7/11.8/11.4/11.2/9.2
GO:0009753	response to jasmonic acid	30	AT2G05940	RIPK	RLK-Pelle_RLCK-VIIa-2	78	21	2320	30172	2.77135e-07	8.41566e-06	AT3G15210/AT2G46400/AT1G19180/AT1G21910/AT1G61340/AT1G17380/AT1G74950/AT3G51440/AT3G51430/AT5G42650/AT2G40750/AT3G03450/AT1G61120/AT1G17420/AT3G45140/AT3G11180/AT1G66350/AT1G72450/AT3G27810/AT3G52430/AT5G67300	RAP2.5/WRKY46/TIFY10A/DREB26/FBS1/TIFY11A/TIFY10B/AT3G51440/YLS2/DDE2/WRKY54/RGL2/TPS4/LOX3/LOX2/JOX1/RGL1/TIFY11B/MYB21/PAD4/MYB44	0.12/0.155/0.139/0.146/0.129/0.107/0.062/-0.064/-0.044/0.075/-0.074/0.059/-0.089/0.068/0.104/-0.037/0.045/0.051/-0.035/0.044/0.04	68.7/66.4/57.9/47.3/43.7/30.9/24.6/22.1/15.3/14.5/13.1/12.6/12.2/12/11.6/10.5/9.9/9.8/9.7/9.2/9.2
GO:0009753	response to jasmonic acid	31	AT1G70130	LecRK-V.2	RLK-Pelle_L-LEC	78	14	1020	30172	3.18345e-07	9.35523e-06	AT3G53600/AT2G24850/AT1G19180/AT2G34810/AT1G17420/AT5G05600/AT2G46400/AT2G46370/AT5G63970/AT4G23600/AT1G19640/AT5G64900/AT5G24780/AT5G09980	ZAT18/TAT3/TIFY10A/AtBBE16/LOX3/JOX2/WRKY46/JAR1/RGLG3/JR2/JMT/PROPEP1/VSP1/PROPEP4	0.097/0.173/-0.088/-0.11/0.092/-0.103/0.077/0.044/-0.051/-0.11/-0.076/0.058/-0.143/0.049	43.4/30.6/25.3/23.5/21.9/18.6/17.8/15.4/15/14.8/13.1/12.7/12.5/10

### Sheet: S6-b
Table S6-b. The genes contained within the GO regulons.
GO regulon ID	Gene
GO:0006970	AT3G16690
GO:0006970	AT3G10930
GO:0006970	AT1G69310
GO:0006970	AT1G01140
GO:0006970	AT5G49630
GO:0006970	AT5G64750
GO:0006970	AT5G24030
GO:0006970	AT1G29290
GO:0006970	AT2G01150
GO:0006970	AT1G08920
GO:0006970	AT3G19290
GO:0006970	AT1G06040
GO:0006970	AT3G07370
GO:0006970	AT2G26190
GO:0006970	AT2G38470
GO:0006970	AT2G15390
GO:0006970	AT5G46830
GO:0006970	AT4G19810
GO:0006970	AT3G57180
GO:0006970	AT5G50720
GO:0006970	AT2G37760
GO:0006970	AT4G37260
GO:0006970	AT5G02020
GO:0006970	AT3G05360
GO:0006970	AT5G62520
GO:0006970	AT1G18630
GO:0006970	AT1G14920
GO:0006970	AT1G01620
GO:0006970	AT5G52300
GO:0006970	AT5G58940
GO:0006970	AT5G15970
GO:0006970	AT3G45410
GO:0006970	AT4G04330
GO:0006970	AT4G32150
GO:0006970	AT1G64060
GO:0006970	AT5G06760
GO:0006970	AT1G05100
GO:0006970	AT3G48850
GO:0006970	AT3G19580
GO:0006970	AT5G22270
GO:0006970	AT3G23830
GO:0006970	AT1G61660
GO:0006970	AT5G47910
GO:0006970	AT2G41870
GO:0006970	AT1G16850
GO:0006970	AT5G67480
GO:0006970	AT1G62280
GO:0006970	AT5G39610
GO:0006970	AT5G05300
GO:0006970	AT1G12610
GO:0006970	AT1G53210
GO:0006970	AT5G12030
GO:0006970	AT2G47770
GO:0006970	AT3G51390
GO:0006970	AT5G03740
GO:0006970	AT5G13330
GO:0006970	AT2G32510
GO:0006970	AT4G30960
GO:0006970	AT5G66880
GO:0006970	AT5G24770
GO:0006970	AT3G26520
GO:0006970	AT5G24120
GO:0006970	AT1G16370
GO:0006970	AT1G13930
GO:0006970	AT3G08720
GO:0006970	AT3G51920
GO:0006970	AT3G53420
GO:0006970	AT1G10370
GO:0006970	AT1G62660
GO:0006970	AT5G27150
GO:0006970	AT5G14040
GO:0006970	AT3G56400
GO:0006970	AT2G19450
GO:0006970	AT5G38710
GO:0006970	AT2G03760
GO:0006970	AT3G19490
GO:0006970	AT3G57530
GO:0006970	AT5G46180
GO:0006970	AT4G13850
GO:0006970	AT3G12360
GO:0006970	AT5G23750
GO:0006970	AT3G17510
GO:0006970	AT5G01410
GO:0006970	AT1G43160
GO:0006970	AT5G58070
GO:0006970	AT4G23400
GO:0006970	AT2G41560
GO:0006970	AT5G49720
GO:0006970	AT1G02820
GO:0006970	AT4G17340
GO:0006970	AT5G62090
GO:0006970	AT3G49810
GO:0006970	AT1G32230
GO:0006970	AT1G27461
GO:0006970	AT3G49580
GO:0006970	AT4G27710
GO:0006970	AT5G57050
GO:0006970	AT3G62420
GO:0006970	AT4G35100
GO:0006970	AT4G36020
GO:0006970	AT1G61340
GO:0006970	AT5G15960
GO:0006970	AT1G05680
GO:0006970	AT5G52310
GO:0006970	AT5G65020
GO:0006970	AT2G35300
GO:0006970	AT1G78080
GO:0006970	AT3G44110
GO:0006970	AT3G63060
GO:0006970	AT1G56060
GO:0006970	AT3G22200
GO:0006970	AT2G17840
GO:0006970	AT3G27550
GO:0006970	AT3G48360
GO:0006970	AT5G44610
GO:0006970	AT5G11150
GO:0006970	AT5G57630
GO:0006970	AT2G38750
GO:0006970	AT3G55610
GO:0006970	AT1G32560
GO:0006970	AT3G01470
GO:0006970	AT2G20880
GO:0006970	AT3G50500
GO:0006970	AT2G37770
GO:0006970	AT2G37180
GO:0006970	AT3G05880
GO:0006970	AT4G17615
GO:0006970	AT5G24660
GO:0006970	AT5G67030
GO:0006970	AT3G03450
GO:0006970	AT5G13170
GO:0006970	AT4G22330
GO:0006970	AT5G56030
GO:0006970	AT1G73660
GO:0006970	AT2G25090
GO:0006970	AT5G59310
GO:0006970	AT3G25230
GO:0006970	AT4G24960
GO:0006970	AT3G12630
GO:0006970	AT1G04120
GO:0006970	AT1G72180
GO:0006970	AT1G44170
GO:0006970	AT5G40010
GO:0006970	AT4G39090
GO:0006970	AT5G62530
GO:0006970	AT2G36830
GO:0006970	AT3G45640
GO:0006970	AT5G65010
GO:0006970	AT3G14440
GO:0006970	AT1G73500
GO:0006970	AT2G37570
GO:0006970	AT1G08930
GO:0006970	AT2G42540
GO:0006970	AT5G62490
GO:0006970	AT5G47450
GO:0006970	AT4G32410
GO:0006970	AT4G04340
GO:0006970	AT3G08730
GO:0006970	AT1G05850
GO:0006970	AT5G17850
GO:0006970	AT3G02140
GO:0006970	AT2G01900
GO:0006970	AT3G61430
GO:0006970	AT3G09350
GO:0006970	AT1G10170
GO:0006970	AT1G45249
GO:0006970	AT4G24800
GO:0006970	AT3G23250
GO:0006970	AT3G44550
GO:0006970	AT3G44540
GO:0006970	AT4G40010
GO:0006970	AT3G12490
GO:0006970	AT5G63980
GO:0006970	AT2G39800
GO:0006970	AT3G61890
GO:0006970	AT5G60920
GO:0006970	AT2G33380
GO:0006970	AT5G59820
GO:0006970	AT2G04030
GO:0006970	AT5G13180
GO:0006970	AT5G26742
GO:0006970	AT2G16500
GO:0006970	AT1G09950
GO:0006970	AT1G15100
GO:0006970	AT2G37170
GO:0006970	AT3G23940
GO:0006970	AT4G39730
GO:0006970	AT5G67450
GO:0006970	AT1G65690
GO:0006970	AT2G43000
GO:0006970	AT2G40880
GO:0006970	AT2G21660
GO:0006970	AT2G40750
GO:0006970	AT3G22310
GO:0006970	AT1G66350
GO:0006970	AT1G78290
GO:0006970	AT5G57345
GO:0006970	AT1G22190
GO:0006970	AT4G34710
GO:0006970	AT5G59010
GO:0006970	AT4G30996
GO:0006970	AT2G45960
GO:0006970	AT5G08520
GO:0006970	AT5G20830
GO:0006970	AT2G47180
GO:0006970	AT3G57540
GO:0006970	AT5G40770
GO:0006970	AT1G35720
GO:0006970	AT4G20260
GO:0006970	AT1G54100
GO:0006970	AT1G59860
GO:0006970	AT1G27730
GO:0006970	AT4G34000
GO:0006970	AT2G35510
GO:0006970	AT5G27600
GO:0006970	AT1G20440
GO:0006970	AT5G67300
GO:0006970	AT2G38760
GO:0006970	AT1G15690
GO:0006970	AT1G77120
GO:0006970	AT5G14640
GO:0006970	AT5G01820
GO:0006970	AT5G01520
GO:0006970	AT2G33700
GO:0006970	AT1G47510
GO:0006970	AT5G49450
GO:0006970	AT4G21440
GO:0006970	AT1G56600
GO:0006970	AT1G22890
GO:0006970	AT4G12720
GO:0006970	AT5G43170
GO:0006970	AT1G27760
GO:0006970	AT2G01570
GO:0006970	AT5G44440
GO:0006970	AT3G25910
GO:0006979	AT3G10930
GO:0006979	AT1G03850
GO:0006979	AT4G32770
GO:0006979	AT3G62030
GO:0006979	AT2G06050
GO:0006979	AT3G14990
GO:0006979	AT3G10020
GO:0006979	AT3G25250
GO:0006979	AT1G52200
GO:0006979	AT2G39770
GO:0006979	AT1G07400
GO:0006979	AT5G16980
GO:0006979	AT3G14110
GO:0006979	AT4G12000
GO:0006979	AT5G58940
GO:0006979	AT4G17490
GO:0006979	AT4G17040
GO:0006979	AT1G07890
GO:0006979	AT1G79600
GO:0006979	AT1G15520
GO:0006979	AT5G08670
GO:0006979	AT5G67480
GO:0006979	AT5G16990
GO:0006979	AT2G19310
GO:0006979	AT3G17800
GO:0006979	AT1G53670
GO:0006979	AT5G39610
GO:0006979	AT5G05300
GO:0006979	AT1G78380
GO:0006979	AT1G20630
GO:0006979	AT1G73120
GO:0006979	AT4G23100
GO:0006979	AT5G16970
GO:0006979	AT5G26030
GO:0006979	AT5G24770
GO:0006979	AT2G40000
GO:0006979	AT5G16960
GO:0006979	AT1G66330
GO:0006979	AT2G22080
GO:0006979	AT5G20250
GO:0006979	AT3G28580
GO:0006979	AT5G01600
GO:0006979	AT1G75280
GO:0006979	AT3G30775
GO:0006979	AT4G02580
GO:0006979	AT3G09640
GO:0006979	AT3G04120
GO:0006979	AT5G46350
GO:0006979	AT5G01410
GO:0006979	AT5G58070
GO:0006979	AT1G72520
GO:0006979	AT4G31390
GO:0006979	AT5G13650
GO:0006979	AT5G54810
GO:0006979	AT1G32230
GO:0006979	AT1G21520
GO:0006979	AT2G29500
GO:0006979	AT3G28340
GO:0006979	AT1G09970
GO:0006979	AT1G13340
GO:0006979	AT1G09350
GO:0006979	AT4G37610
GO:0006979	AT4G23190
GO:0006979	AT5G37670
GO:0006979	AT1G05680
GO:0006979	AT5G52310
GO:0006979	AT5G42380
GO:0006979	AT4G23810
GO:0006979	AT3G07700
GO:0006979	AT3G22200
GO:0006979	AT5G37510
GO:0006979	AT3G48360
GO:0006979	AT5G63310
GO:0006979	AT2G40300
GO:0006979	AT1G75270
GO:0006979	AT1G16420
GO:0006979	AT3G23400
GO:0006979	AT4G11280
GO:0006979	AT2G29450
GO:0006979	AT3G02840
GO:0006979	AT4G02380
GO:0006979	AT5G56550
GO:0006979	AT3G06590
GO:0006979	AT4G25130
GO:0006979	AT1G45145
GO:0006979	AT3G56240
GO:0006979	AT4G25100
GO:0006979	AT4G35090
GO:0006979	AT5G55120
GO:0006979	AT3G45640
GO:0006979	AT1G19020
GO:0006979	AT3G20340
GO:0006979	AT2G05710
GO:0006979	AT3G05970
GO:0006979	AT2G32700
GO:0006979	AT3G13610
GO:0006979	AT4G23150
GO:0006979	AT4G23140
GO:0006979	AT1G78410
GO:0006979	AT3G12490
GO:0006979	AT5G63980
GO:0006979	AT1G01230
GO:0006979	AT2G39800
GO:0006979	AT3G01090
GO:0006979	AT5G37770
GO:0006979	AT4G18880
GO:0006979	AT5G59820
GO:0006979	AT5G20720
GO:0006979	AT1G09940
GO:0006979	AT5G17000
GO:0006979	AT3G11050
GO:0006979	AT5G24110
GO:0006979	AT2G26150
GO:0006979	AT2G40880
GO:0006979	AT4G35000
GO:0006979	AT1G32220
GO:0006979	AT5G57345
GO:0006979	AT4G34710
GO:0006979	AT4G26970
GO:0006979	AT1G14870
GO:0006979	AT2G47180
GO:0006979	AT5G18100
GO:0006979	AT5G59080
GO:0006979	AT3G53990
GO:0006979	AT1G35720
GO:0006979	AT3G46090
GO:0006979	AT3G56090
GO:0006979	AT3G29035
GO:0006979	AT1G27730
GO:0006979	AT3G57520
GO:0006979	AT5G05410
GO:0006979	AT2G35510
GO:0006979	AT5G27600
GO:0006979	AT5G63160
GO:0006979	AT5G19875
GO:0006979	AT1G19570
GO:0006979	AT1G13440
GO:0006979	AT1G60470
GO:0006979	AT4G35770
GO:0006979	AT1G62380
GO:0006979	AT5G07460
GO:0006979	AT2G14170
GO:0006979	AT4G08920
GO:0006979	AT1G56600
GO:0006979	AT1G70520
GO:0006979	AT2G47510
GO:0006979	AT3G08640
GO:0006979	AT5G43750
GO:0006979	AT4G12720
GO:0006979	AT1G07380
GO:0006979	AT4G20830
GO:0006979	AT5G55070
GO:0006979	AT4G14030
GO:0006979	AT5G40390
GO:0006979	AT5G64940
GO:0009409	AT3G16690
GO:0009409	AT1G68530
GO:0009409	AT4G24770
GO:0009409	AT1G01140
GO:0009409	AT1G56070
GO:0009409	AT1G05260
GO:0009409	AT2G40140
GO:0009409	AT2G38470
GO:0009409	AT5G66400
GO:0009409	AT5G37500
GO:0009409	AT3G16460
GO:0009409	AT5G52440
GO:0009409	AT3G26650
GO:0009409	AT5G50720
GO:0009409	AT2G37760
GO:0009409	AT2G33800
GO:0009409	AT1G01060
GO:0009409	AT1G74960
GO:0009409	AT5G02500
GO:0009409	AT5G12140
GO:0009409	AT5G52300
GO:0009409	AT1G10760
GO:0009409	AT4G15910
GO:0009409	AT1G67090
GO:0009409	AT4G04330
GO:0009409	AT1G29395
GO:0009409	AT2G05100
GO:0009409	AT1G01120
GO:0009409	AT1G22770
GO:0009409	AT2G42530
GO:0009409	AT5G06760
GO:0009409	AT5G23860
GO:0009409	AT3G23830
GO:0009409	AT3G50970
GO:0009409	AT5G54470
GO:0009409	AT3G12780
GO:0009409	AT4G14400
GO:0009409	AT1G16390
GO:0009409	AT3G17020
GO:0009409	AT3G54050
GO:0009409	AT1G07720
GO:0009409	AT1G12610
GO:0009409	AT1G46768
GO:0009409	AT5G13330
GO:0009409	AT4G37930
GO:0009409	AT5G51820
GO:0009409	AT5G12250
GO:0009409	AT1G31812
GO:0009409	AT3G25770
GO:0009409	AT3G49530
GO:0009409	AT3G08720
GO:0009409	AT3G49910
GO:0009409	AT1G18740
GO:0009409	AT5G20250
GO:0009409	AT5G01600
GO:0009409	AT5G43760
GO:0009409	AT2G19450
GO:0009409	AT1G76180
GO:0009409	AT4G13850
GO:0009409	AT2G27720
GO:0009409	AT3G55280
GO:0009409	AT1G43160
GO:0009409	AT5G58070
GO:0009409	AT2G39730
GO:0009409	AT2G37220
GO:0009409	AT3G47470
GO:0009409	AT1G77490
GO:0009409	AT5G47230
GO:0009409	AT2G25930
GO:0009409	AT3G55580
GO:0009409	AT1G42970
GO:0009409	AT2G30250
GO:0009409	AT4G36020
GO:0009409	AT1G09340
GO:0009409	AT1G09350
GO:0009409	AT4G37610
GO:0009409	AT3G54890
GO:0009409	AT5G15960
GO:0009409	AT2G21060
GO:0009409	AT5G62700
GO:0009409	AT5G52310
GO:0009409	AT5G65020
GO:0009409	AT4G26080
GO:0009409	AT1G78080
GO:0009409	AT2G47730
GO:0009409	AT2G17840
GO:0009409	AT3G48360
GO:0009409	AT5G57560
GO:0009409	AT5G61030
GO:0009409	AT5G44610
GO:0009409	AT2G38750
GO:0009409	AT4G39260
GO:0009409	AT3G01500
GO:0009409	AT2G37770
GO:0009409	AT1G28520
GO:0009409	AT3G52150
GO:0009409	AT2G22300
GO:0009409	AT1G52690
GO:0009409	AT4G17615
GO:0009409	AT4G33980
GO:0009409	AT3G61580
GO:0009409	AT1G23740
GO:0009409	AT5G54770
GO:0009409	AT2G18790
GO:0009409	AT4G02380
GO:0009409	AT3G61190
GO:0009409	AT4G25480
GO:0009409	AT5G10030
GO:0009409	AT5G04280
GO:0009409	AT5G62470
GO:0009409	AT4G24960
GO:0009409	AT4G31990
GO:0009409	AT5G06290
GO:0009409	AT4G35090
GO:0009409	AT3G27690
GO:0009409	AT2G36530
GO:0009409	AT3G45640
GO:0009409	AT1G08930
GO:0009409	AT5G15090
GO:0009409	AT1G63940
GO:0009409	AT2G42540
GO:0009409	AT1G17190
GO:0009409	AT3G08730
GO:0009409	AT4G25490
GO:0009409	AT3G16450
GO:0009409	AT3G22330
GO:0009409	AT1G09780
GO:0009409	AT4G11890
GO:0009409	AT3G62410
GO:0009409	AT1G74520
GO:0009409	AT3G05890
GO:0009409	AT2G37190
GO:0009409	AT3G12490
GO:0009409	AT2G17870
GO:0009409	AT1G20620
GO:0009409	AT5G37770
GO:0009409	AT2G33380
GO:0009409	AT4G38680
GO:0009409	AT5G59820
GO:0009409	AT5G20720
GO:0009409	AT2G27710
GO:0009409	AT2G35040
GO:0009409	AT4G02520
GO:0009409	AT4G25470
GO:0009409	AT2G16500
GO:0009409	AT1G65500
GO:0009409	AT1G21910
GO:0009409	AT3G17390
GO:0009409	AT1G61520
GO:0009409	AT3G11170
GO:0009409	AT4G39730
GO:0009409	AT1G16880
GO:0009409	AT3G09260
GO:0009409	AT5G20230
GO:0009409	AT2G40880
GO:0009409	AT2G21660
GO:0009409	AT4G04020
GO:0009409	AT2G15970
GO:0009409	AT3G22310
GO:0009409	AT1G22190
GO:0009409	AT1G03680
GO:0009409	AT5G42900
GO:0009409	AT2G16280
GO:0009409	AT5G20830
GO:0009409	AT2G47180
GO:0009409	AT1G29390
GO:0009409	AT3G53990
GO:0009409	AT1G35720
GO:0009409	AT1G66270
GO:0009409	AT4G20260
GO:0009409	AT1G53240
GO:0009409	AT5G61410
GO:0009409	AT4G17090
GO:0009409	AT1G27730
GO:0009409	AT3G47520
GO:0009409	AT4G24280
GO:0009409	AT2G46830
GO:0009409	AT1G20440
GO:0009409	AT1G20450
GO:0009409	AT2G38760
GO:0009409	AT2G39460
GO:0009409	AT5G04530
GO:0009409	AT3G11410
GO:0009409	AT2G28900
GO:0009409	AT1G77120
GO:0009409	AT5G20630
GO:0009409	AT3G11630
GO:0009409	AT5G01820
GO:0009409	AT4G34150
GO:0009409	AT5G50950
GO:0009409	AT1G56600
GO:0009409	AT1G79440
GO:0009409	AT1G22890
GO:0009409	AT1G66280
GO:0009409	AT2G26250
GO:0009409	AT4G15920
GO:0009409	AT3G53460
GO:0009409	AT3G09200
GO:0009409	AT5G64220
GO:0009409	AT1G55490
GO:0009409	AT5G62690
GO:0009409	AT1G69270
GO:0009409	AT1G32060
GO:0009409	AT1G35680
GO:0009409	AT3G61470
GO:0009409	AT3G22370
GO:0009409	AT2G05070
GO:0009414	AT1G02205
GO:0009414	AT1G69310
GO:0009414	AT4G34890
GO:0009414	AT1G08920
GO:0009414	AT3G19290
GO:0009414	AT2G38470
GO:0009414	AT5G66400
GO:0009414	AT2G47780
GO:0009414	AT5G50720
GO:0009414	AT1G79410
GO:0009414	AT2G37760
GO:0009414	AT5G12140
GO:0009414	AT1G01620
GO:0009414	AT5G52300
GO:0009414	AT2G18960
GO:0009414	AT5G15970
GO:0009414	AT2G38530
GO:0009414	AT4G15910
GO:0009414	AT4G04330
GO:0009414	AT3G52450
GO:0009414	AT1G29395
GO:0009414	AT5G06760
GO:0009414	AT2G18050
GO:0009414	AT3G19580
GO:0009414	AT3G23830
GO:0009414	AT3G50970
GO:0009414	AT3G02480
GO:0009414	AT2G41870
GO:0009414	AT1G12110
GO:0009414	AT1G12610
GO:0009414	AT1G78380
GO:0009414	AT5G13330
GO:0009414	AT2G40220
GO:0009414	AT4G30960
GO:0009414	AT5G66880
GO:0009414	AT1G16370
GO:0009414	AT1G67360
GO:0009414	AT3G53420
GO:0009414	AT1G62660
GO:0009414	AT1G13740
GO:0009414	AT4G02280
GO:0009414	AT3G56400
GO:0009414	AT5G38710
GO:0009414	AT3G30775
GO:0009414	AT3G25760
GO:0009414	AT3G05640
GO:0009414	AT1G76180
GO:0009414	AT4G13850
GO:0009414	AT1G52890
GO:0009414	AT1G43160
GO:0009414	AT4G26070
GO:0009414	AT5G58070
GO:0009414	AT5G63850
GO:0009414	AT2G33590
GO:0009414	AT5G58787
GO:0009414	AT3G15500
GO:0009414	AT5G57050
GO:0009414	AT3G46970
GO:0009414	AT3G47860
GO:0009414	AT5G15960
GO:0009414	AT1G05680
GO:0009414	AT5G45340
GO:0009414	AT5G52310
GO:0009414	AT5G65020
GO:0009414	AT2G35300
GO:0009414	AT1G78080
GO:0009414	AT3G63060
GO:0009414	AT2G17840
GO:0009414	AT5G59320
GO:0009414	AT3G27550
GO:0009414	AT2G21620
GO:0009414	AT2G38750
GO:0009414	AT1G32560
GO:0009414	AT2G20880
GO:0009414	AT3G16800
GO:0009414	AT3G47600
GO:0009414	AT3G50500
GO:0009414	AT2G37770
GO:0009414	AT3G20310
GO:0009414	AT1G28520
GO:0009414	AT1G52690
GO:0009414	AT2G37180
GO:0009414	AT4G17615
GO:0009414	AT2G46400
GO:0009414	AT4G02380
GO:0009414	AT4G25480
GO:0009414	AT5G59310
GO:0009414	AT3G24500
GO:0009414	AT5G62470
GO:0009414	AT4G24960
GO:0009414	AT3G12630
GO:0009414	AT1G44170
GO:0009414	AT5G40010
GO:0009414	AT4G39090
GO:0009414	AT5G13750
GO:0009414	AT3G14440
GO:0009414	AT2G47800
GO:0009414	AT2G46680
GO:0009414	AT1G08930
GO:0009414	AT1G58440
GO:0009414	AT2G42540
GO:0009414	AT2G41010
GO:0009414	AT4G25490
GO:0009414	AT3G23920
GO:0009414	AT3G61430
GO:0009414	AT1G45249
GO:0009414	AT3G46620
GO:0009414	AT3G23250
GO:0009414	AT5G59550
GO:0009414	AT3G12490
GO:0009414	AT5G63980
GO:0009414	AT2G35930
GO:0009414	AT2G39800
GO:0009414	AT3G61890
GO:0009414	AT1G56280
GO:0009414	AT2G33380
GO:0009414	AT2G30870
GO:0009414	AT1G64660
GO:0009414	AT2G37170
GO:0009414	AT5G59220
GO:0009414	AT1G30270
GO:0009414	AT1G74920
GO:0009414	AT4G39730
GO:0009414	AT2G05520
GO:0009414	AT3G22380
GO:0009414	AT2G40880
GO:0009414	AT2G21660
GO:0009414	AT2G40750
GO:0009414	AT2G15970
GO:0009414	AT3G22310
GO:0009414	AT5G58430
GO:0009414	AT5G52050
GO:0009414	AT1G22190
GO:0009414	AT2G45960
GO:0009414	AT5G20830
GO:0009414	AT2G47180
GO:0009414	AT3G16640
GO:0009414	AT3G57540
GO:0009414	AT2G26650
GO:0009414	AT1G35720
GO:0009414	AT4G20260
GO:0009414	AT4G00430
GO:0009414	AT1G54100
GO:0009414	AT1G27730
GO:0009414	AT4G34000
GO:0009414	AT5G05410
GO:0009414	AT1G20440
GO:0009414	AT1G20450
GO:0009414	AT5G67300
GO:0009414	AT5G25610
GO:0009414	AT1G07240
GO:0009414	AT2G38760
GO:0009414	AT3G29320
GO:0009414	AT2G22430
GO:0009414	AT5G47120
GO:0009414	AT3G48170
GO:0009414	AT3G11410
GO:0009414	AT1G15690
GO:0009414	AT2G47190
GO:0009414	AT1G77120
GO:0009414	AT5G01820
GO:0009414	AT2G33700
GO:0009414	AT1G56600
GO:0009414	AT3G18490
GO:0009414	AT4G27410
GO:0009414	AT3G05500
GO:0009414	AT3G13672
GO:0009414	AT5G40390
GO:0009611	AT3G44860
GO:0009611	AT1G74100
GO:0009611	AT2G06050
GO:0009611	AT3G48520
GO:0009611	AT1G06160
GO:0009611	AT3G25250
GO:0009611	AT1G72450
GO:0009611	AT3G44260
GO:0009611	AT5G12140
GO:0009611	AT5G63450
GO:0009611	AT5G05730
GO:0009611	AT4G08170
GO:0009611	AT1G80840
GO:0009611	AT4G39980
GO:0009611	AT1G74930
GO:0009611	AT5G47910
GO:0009611	AT1G19640
GO:0009611	AT1G17420
GO:0009611	AT4G16740
GO:0009611	AT1G51680
GO:0009611	AT5G24770
GO:0009611	AT4G23600
GO:0009611	AT2G24210
GO:0009611	AT1G05800
GO:0009611	AT1G76680
GO:0009611	AT5G54170
GO:0009611	AT2G46370
GO:0009611	AT3G61060
GO:0009611	AT1G72920
GO:0009611	AT2G27690
GO:0009611	AT1G43160
GO:0009611	AT1G72520
GO:0009611	AT3G14050
GO:0009611	AT2G20340
GO:0009611	AT5G13220
GO:0009611	AT2G22330
GO:0009611	AT5G42650
GO:0009611	AT1G61340
GO:0009611	AT5G50200
GO:0009611	AT1G73080
GO:0009611	AT1G76690
GO:0009611	AT5G52310
GO:0009611	AT1G20510
GO:0009611	AT3G16470
GO:0009611	AT3G51440
GO:0009611	AT3G51450
GO:0009611	AT4G11280
GO:0009611	AT4G16760
GO:0009611	AT3G61190
GO:0009611	AT2G44810
GO:0009611	AT5G06320
GO:0009611	AT3G21240
GO:0009611	AT1G17750
GO:0009611	AT2G02990
GO:0009611	AT3G45640
GO:0009611	AT5G63970
GO:0009611	AT1G73500
GO:0009611	AT1G52030
GO:0009611	AT1G61120
GO:0009611	AT3G45140
GO:0009611	AT1G74950
GO:0009611	AT1G76650
GO:0009611	AT4G13280
GO:0009611	AT3G44550
GO:0009611	AT3G44540
GO:0009611	AT4G15440
GO:0009611	AT3G53600
GO:0009611	AT5G59820
GO:0009611	AT1G51760
GO:0009611	AT4G10390
GO:0009611	AT2G46510
GO:0009611	AT1G01470
GO:0009611	AT5G20230
GO:0009611	AT2G34810
GO:0009611	AT5G47240
GO:0009611	AT1G32920
GO:0009611	AT1G27730
GO:0009611	AT2G24850
GO:0009611	AT5G10300
GO:0009611	AT1G01720
GO:0009611	AT2G30490
GO:0009611	AT4G35770
GO:0009611	AT3G11480
GO:0009611	AT4G21440
GO:0009611	AT5G53750
GO:0009611	AT3G54420
GO:0009611	AT5G60300
GO:0009611	AT2G30020
GO:0009611	AT5G08790
GO:0009611	AT4G24350
GO:0009617	AT3G10930
GO:0009617	AT3G62030
GO:0009617	AT1G02205
GO:0009617	AT1G02450
GO:0009617	AT1G20020
GO:0009617	AT5G64810
GO:0009617	AT4G03280
GO:0009617	AT4G28490
GO:0009617	AT5G66570
GO:0009617	AT2G38470
GO:0009617	AT2G39770
GO:0009617	AT3G01280
GO:0009617	AT5G46050
GO:0009617	AT5G36890
GO:0009617	AT3G44260
GO:0009617	AT1G19250
GO:0009617	AT2G24570
GO:0009617	AT5G02500
GO:0009617	AT5G39670
GO:0009617	AT3G45860
GO:0009617	AT5G05730
GO:0009617	AT5G03350
GO:0009617	AT5G46470
GO:0009617	AT1G80840
GO:0009617	AT5G67500
GO:0009617	AT5G02490
GO:0009617	AT5G65210
GO:0009617	AT2G46440
GO:0009617	AT2G32680
GO:0009617	AT4G39980
GO:0009617	AT5G14740
GO:0009617	AT4G18360
GO:0009617	AT3G55800
GO:0009617	AT1G33960
GO:0009617	AT4G14400
GO:0009617	AT4G33300
GO:0009617	AT5G40990
GO:0009617	AT3G21630
GO:0009617	AT5G48380
GO:0009617	AT3G15210
GO:0009617	AT5G05300
GO:0009617	AT4G23130
GO:0009617	AT4G10500
GO:0009617	AT5G22570
GO:0009617	AT5G26920
GO:0009617	AT2G27050
GO:0009617	AT4G23100
GO:0009617	AT1G51890
GO:0009617	AT5G53120
GO:0009617	AT2G41430
GO:0009617	AT5G27420
GO:0009617	AT5G66190
GO:0009617	AT1G33560
GO:0009617	AT3G26520
GO:0009617	AT3G14210
GO:0009617	AT1G69370
GO:0009617	AT2G40000
GO:0009617	AT3G10260
GO:0009617	AT5G08280
GO:0009617	AT5G66210
GO:0009617	AT3G28930
GO:0009617	AT1G73805
GO:0009617	AT5G65600
GO:0009617	AT1G02920
GO:0009617	AT4G22305
GO:0009617	AT1G79210
GO:0009617	AT2G23150
GO:0009617	AT1G62660
GO:0009617	AT2G13810
GO:0009617	AT1G08450
GO:0009617	AT3G56400
GO:0009617	AT2G46370
GO:0009617	AT3G50480
GO:0009617	AT3G01480
GO:0009617	AT4G01050
GO:0009617	AT5G46350
GO:0009617	AT1G06680
GO:0009617	AT5G57490
GO:0009617	AT2G30770
GO:0009617	AT1G31580
GO:0009617	AT3G48090
GO:0009617	AT4G26070
GO:0009617	AT2G39730
GO:0009617	AT1G72520
GO:0009617	AT2G41560
GO:0009617	AT4G37980
GO:0009617	AT5G25440
GO:0009617	AT5G09650
GO:0009617	AT4G31550
GO:0009617	AT1G32230
GO:0009617	AT5G14930
GO:0009617	AT4G23270
GO:0009617	AT3G15020
GO:0009617	AT3G04790
GO:0009617	AT1G70560
GO:0009617	AT1G31280
GO:0009617	AT3G17210
GO:0009617	AT5G18650
GO:0009617	AT4G09650
GO:0009617	AT1G32960
GO:0009617	AT4G23210
GO:0009617	AT2G22330
GO:0009617	AT3G20770
GO:0009617	AT1G51800
GO:0009617	AT1G09340
GO:0009617	AT1G11580
GO:0009617	AT5G52640
GO:0009617	AT4G23190
GO:0009617	AT1G61340
GO:0009617	AT1G79680
GO:0009617	AT4G23280
GO:0009617	AT4G19660
GO:0009617	AT4G11850
GO:0009617	AT2G17520
GO:0009617	AT3G22231
GO:0009617	AT1G24100
GO:0009617	AT2G45220
GO:0009617	AT5G45110
GO:0009617	AT4G23810
GO:0009617	AT2G29630
GO:0009617	AT1G17615
GO:0009617	AT2G47730
GO:0009617	AT5G01900
GO:0009617	AT5G67385
GO:0009617	AT3G27850
GO:0009617	AT4G23670
GO:0009617	AT1G66700
GO:0009617	AT3G01500
GO:0009617	AT3G46510
GO:0009617	AT3G49110
GO:0009617	AT1G18570
GO:0009617	AT3G50930
GO:0009617	AT4G37990
GO:0009617	AT2G22300
GO:0009617	AT1G61380
GO:0009617	AT5G24530
GO:0009617	AT2G23810
GO:0009617	AT3G49120
GO:0009617	AT3G54640
GO:0009617	AT2G46400
GO:0009617	AT2G30750
GO:0009617	AT3G57330
GO:0009617	AT5G56030
GO:0009617	AT5G10030
GO:0009617	AT5G06320
GO:0009617	AT3G14420
GO:0009617	AT4G39090
GO:0009617	AT5G06290
GO:0009617	AT3G45640
GO:0009617	AT4G12470
GO:0009617	AT5G63970
GO:0009617	AT5G04720
GO:0009617	AT5G54310
GO:0009617	AT5G15090
GO:0009617	AT4G32260
GO:0009617	AT3G56710
GO:0009617	AT5G03760
GO:0009617	AT1G61120
GO:0009617	AT3G45140
GO:0009617	AT3G52430
GO:0009617	AT3G14415
GO:0009617	AT2G26440
GO:0009617	AT1G10170
GO:0009617	AT1G59870
GO:0009617	AT3G26830
GO:0009617	AT1G73260
GO:0009617	AT4G12480
GO:0009617	AT5G10380
GO:0009617	AT3G63190
GO:0009617	AT1G65490
GO:0009617	AT2G47130
GO:0009617	AT1G79550
GO:0009617	AT5G49520
GO:0009617	AT4G24230
GO:0009617	AT2G39050
GO:0009617	AT4G02520
GO:0009617	AT3G01420
GO:0009617	AT1G74710
GO:0009617	AT4G33430
GO:0009617	AT2G05940
GO:0009617	AT3G23820
GO:0009617	AT1G07360
GO:0009617	AT4G31500
GO:0009617	AT4G31800
GO:0009617	AT3G12580
GO:0009617	AT1G19180
GO:0009617	AT1G19350
GO:0009617	AT4G34390
GO:0009617	AT3G57240
GO:0009617	AT5G36920
GO:0009617	AT4G30440
GO:0009617	AT2G40750
GO:0009617	AT4G39950
GO:0009617	AT2G37660
GO:0009617	AT3G25180
GO:0009617	AT2G30860
GO:0009617	AT5G58430
GO:0009617	AT5G24590
GO:0009617	AT5G47220
GO:0009617	AT5G46330
GO:0009617	AT5G57220
GO:0009617	AT3G16640
GO:0009617	AT5G62570
GO:0009617	AT1G07000
GO:0009617	AT5G40770
GO:0009617	AT5G10450
GO:0009617	AT5G52830
GO:0009617	AT1G16670
GO:0009617	AT1G53240
GO:0009617	AT1G56160
GO:0009617	AT1G25220
GO:0009617	AT2G27080
GO:0009617	AT5G67300
GO:0009617	AT3G53180
GO:0009617	AT1G77920
GO:0009617	AT1G64280
GO:0009617	AT4G39030
GO:0009617	AT1G02930
GO:0009617	AT2G25000
GO:0009617	AT3G09830
GO:0009617	AT5G44070
GO:0009617	AT2G44490
GO:0009617	AT1G55020
GO:0009617	AT3G11630
GO:0009617	AT3G20600
GO:0009617	AT3G52960
GO:0009617	AT5G49450
GO:0009617	AT5G20480
GO:0009617	AT1G22890
GO:0009617	AT1G54040
GO:0009617	AT2G19190
GO:0009617	AT4G26750
GO:0009617	AT1G12240
GO:0009617	AT3G54420
GO:0009617	AT4G12720
GO:0009617	AT1G80460
GO:0009617	AT5G11410
GO:0009617	AT3G05200
GO:0009617	AT3G44300
GO:0009617	AT1G19670
GO:0009617	AT1G12220
GO:0009617	AT4G02420
GO:0009617	AT3G14310
GO:0009617	AT5G22540
GO:0009617	AT1G32060
GO:0009617	AT5G22250
GO:0009617	AT3G50950
GO:0009620	AT5G39580
GO:0009620	AT1G03850
GO:0009620	AT1G20020
GO:0009620	AT3G44860
GO:0009620	AT5G64750
GO:0009620	AT2G06050
GO:0009620	AT2G40140
GO:0009620	AT5G64810
GO:0009620	AT3G25780
GO:0009620	AT3G50460
GO:0009620	AT2G38470
GO:0009620	AT1G61560
GO:0009620	AT1G19250
GO:0009620	AT1G47128
GO:0009620	AT1G13960
GO:0009620	AT1G27130
GO:0009620	AT1G10760
GO:0009620	AT1G80840
GO:0009620	AT2G46440
GO:0009620	AT2G42530
GO:0009620	AT2G32680
GO:0009620	AT3G50970
GO:0009620	AT3G01290
GO:0009620	AT5G47910
GO:0009620	AT4G14400
GO:0009620	AT4G34460
GO:0009620	AT5G40990
GO:0009620	AT5G45900
GO:0009620	AT1G02360
GO:0009620	AT2G35940
GO:0009620	AT1G17420
GO:0009620	AT4G10500
GO:0009620	AT2G35000
GO:0009620	AT4G08870
GO:0009620	AT5G09440
GO:0009620	AT2G43510
GO:0009620	AT2G43580
GO:0009620	AT1G52410
GO:0009620	AT1G02920
GO:0009620	AT4G11650
GO:0009620	AT1G52400
GO:0009620	AT3G56400
GO:0009620	AT3G50480
GO:0009620	AT1G21250
GO:0009620	AT2G38870
GO:0009620	AT5G46350
GO:0009620	AT3G13790
GO:0009620	AT2G30770
GO:0009620	AT3G11820
GO:0009620	AT3G19260
GO:0009620	AT1G15010
GO:0009620	AT1G51800
GO:0009620	AT5G42650
GO:0009620	AT1G63880
GO:0009620	AT1G79680
GO:0009620	AT5G45890
GO:0009620	AT3G16530
GO:0009620	AT4G19660
GO:0009620	AT1G64070
GO:0009620	AT3G22231
GO:0009620	AT2G45220
GO:0009620	AT5G45110
GO:0009620	AT4G34410
GO:0009620	AT4G16260
GO:0009620	AT1G17615
GO:0009620	AT1G56650
GO:0009620	AT4G38540
GO:0009620	AT1G66700
GO:0009620	AT3G50470
GO:0009620	AT3G01500
GO:0009620	AT3G49110
GO:0009620	AT3G09940
GO:0009620	AT3G51440
GO:0009620	AT3G51450
GO:0009620	AT2G22300
GO:0009620	AT4G12490
GO:0009620	AT3G11340
GO:0009620	AT3G52400
GO:0009620	AT5G24530
GO:0009620	AT3G49120
GO:0009620	AT4G22330
GO:0009620	AT3G04720
GO:0009620	AT1G45145
GO:0009620	AT4G12470
GO:0009620	AT5G10520
GO:0009620	AT1G73500
GO:0009620	AT3G45140
GO:0009620	AT3G15356
GO:0009620	AT2G39200
GO:0009620	AT4G15760
GO:0009620	AT4G11890
GO:0009620	AT1G11310
GO:0009620	AT1G59870
GO:0009620	AT3G26830
GO:0009620	AT1G73260
GO:0009620	AT4G12480
GO:0009620	AT5G10380
GO:0009620	AT5G58260
GO:0009620	AT4G30650
GO:0009620	AT2G39660
GO:0009620	AT2G33380
GO:0009620	AT4G20970
GO:0009620	AT4G01700
GO:0009620	AT1G51090
GO:0009620	AT4G02520
GO:0009620	AT5G60950
GO:0009620	AT3G01420
GO:0009620	AT1G74710
GO:0009620	AT4G33430
GO:0009620	AT3G23820
GO:0009620	AT2G14560
GO:0009620	AT1G01470
GO:0009620	AT3G12500
GO:0009620	AT5G61890
GO:0009620	AT4G31800
GO:0009620	AT5G38900
GO:0009620	AT1G05010
GO:0009620	AT5G20230
GO:0009620	AT4G30440
GO:0009620	AT2G40750
GO:0009620	AT5G61600
GO:0009620	AT3G25180
GO:0009620	AT5G58430
GO:0009620	AT1G22190
GO:0009620	AT5G57220
GO:0009620	AT2G31865
GO:0009620	AT1G07000
GO:0009620	AT5G25110
GO:0009620	AT2G02930
GO:0009620	AT1G20440
GO:0009620	AT5G67300
GO:0009620	AT1G19570
GO:0009620	AT5G64120
GO:0009620	AT2G32240
GO:0009620	AT2G39210
GO:0009620	AT2G25000
GO:0009620	AT2G37130
GO:0009620	AT2G44490
GO:0009620	AT3G16030
GO:0009620	AT3G20600
GO:0009620	AT4G02330
GO:0009620	AT5G43580
GO:0009620	AT4G20830
GO:0009620	AT1G19670
GO:0009620	AT3G14310
GO:0009620	AT1G24150
GO:0009620	AT2G30020
GO:0009620	AT3G51430
GO:0009620	AT5G08790
GO:0009620	AT1G49050
GO:0009737	AT5G64750
GO:0009737	AT5G35750
GO:0009737	AT2G01150
GO:0009737	AT1G08920
GO:0009737	AT3G19290
GO:0009737	AT5G41790
GO:0009737	AT3G26790
GO:0009737	AT2G26190
GO:0009737	AT5G66400
GO:0009737	AT5G46050
GO:0009737	AT4G19810
GO:0009737	AT5G50720
GO:0009737	AT1G07430
GO:0009737	AT1G14920
GO:0009737	AT5G01810
GO:0009737	AT5G52300
GO:0009737	AT1G76930
GO:0009737	AT5G15970
GO:0009737	AT4G15910
GO:0009737	AT1G29395
GO:0009737	AT2G42530
GO:0009737	AT2G26980
GO:0009737	AT1G05100
GO:0009737	AT3G19580
GO:0009737	AT3G50970
GO:0009737	AT1G66140
GO:0009737	AT1G61660
GO:0009737	AT2G41870
GO:0009737	AT3G02410
GO:0009737	AT1G43910
GO:0009737	AT1G15380
GO:0009737	AT4G18010
GO:0009737	AT1G43670
GO:0009737	AT5G04760
GO:0009737	AT5G26000
GO:0009737	AT4G23260
GO:0009737	AT1G31930
GO:0009737	AT1G03060
GO:0009737	AT5G39610
GO:0009737	AT3G15210
GO:0009737	AT2G35940
GO:0009737	AT1G20630
GO:0009737	AT2G47770
GO:0009737	AT1G24625
GO:0009737	AT5G13330
GO:0009737	AT2G32510
GO:0009737	AT2G40220
GO:0009737	AT5G05440
GO:0009737	AT2G32690
GO:0009737	AT4G25000
GO:0009737	AT5G27420
GO:0009737	AT4G23600
GO:0009737	AT3G24650
GO:0009737	AT2G25170
GO:0009737	AT1G24190
GO:0009737	AT4G17260
GO:0009737	AT5G03280
GO:0009737	AT2G32460
GO:0009737	AT4G17870
GO:0009737	AT3G53420
GO:0009737	AT3G08040
GO:0009737	AT3G28580
GO:0009737	AT2G46820
GO:0009737	AT1G13740
GO:0009737	AT1G12480
GO:0009737	AT2G03440
GO:0009737	AT1G76180
GO:0009737	AT3G57530
GO:0009737	AT3G28210
GO:0009737	AT2G32020
GO:0009737	AT5G46350
GO:0009737	AT5G42950
GO:0009737	AT3G17510
GO:0009737	AT1G43160
GO:0009737	AT3G14050
GO:0009737	AT3G11820
GO:0009737	AT5G01560
GO:0009737	AT4G27710
GO:0009737	AT5G57050
GO:0009737	AT4G35100
GO:0009737	AT2G26040
GO:0009737	AT3G02880
GO:0009737	AT1G51800
GO:0009737	AT1G51500
GO:0009737	AT1G61340
GO:0009737	AT5G15960
GO:0009737	AT4G33950
GO:0009737	AT5G52310
GO:0009737	AT4G26080
GO:0009737	AT3G63060
GO:0009737	AT1G48630
GO:0009737	AT2G17840
GO:0009737	AT1G68670
GO:0009737	AT5G59320
GO:0009737	AT3G48360
GO:0009737	AT5G44610
GO:0009737	AT1G17840
GO:0009737	AT3G55610
GO:0009737	AT4G39260
GO:0009737	AT3G07360
GO:0009737	AT1G80080
GO:0009737	AT3G20310
GO:0009737	AT1G63840
GO:0009737	AT4G33980
GO:0009737	AT1G02340
GO:0009737	AT5G53160
GO:0009737	AT5G11270
GO:0009737	AT3G03450
GO:0009737	AT3G02850
GO:0009737	AT1G21970
GO:0009737	AT2G46270
GO:0009737	AT5G13170
GO:0009737	AT4G02380
GO:0009737	AT5G66070
GO:0009737	AT5G59310
GO:0009737	AT2G38940
GO:0009737	AT5G62470
GO:0009737	AT4G24960
GO:0009737	AT1G01560
GO:0009737	AT3G55620
GO:0009737	AT5G28770
GO:0009737	AT5G40010
GO:0009737	AT4G09570
GO:0009737	AT2G36530
GO:0009737	AT2G46680
GO:0009737	AT1G08930
GO:0009737	AT2G42540
GO:0009737	AT5G20270
GO:0009737	AT5G61210
GO:0009737	AT3G46550
GO:0009737	AT4G31910
GO:0009737	AT3G02140
GO:0009737	AT2G05710
GO:0009737	AT4G11890
GO:0009737	AT5G46790
GO:0009737	AT3G15730
GO:0009737	AT1G59870
GO:0009737	AT1G45249
GO:0009737	AT3G26830
GO:0009737	AT2G44340
GO:0009737	AT3G46620
GO:0009737	AT4G12480
GO:0009737	AT5G59550
GO:0009737	AT1G18390
GO:0009737	AT2G39800
GO:0009737	AT3G61890
GO:0009737	AT5G37770
GO:0009737	AT3G59220
GO:0009737	AT2G33380
GO:0009737	AT4G38680
GO:0009737	AT2G38310
GO:0009737	AT2G17290
GO:0009737	AT2G33150
GO:0009737	AT3G26744
GO:0009737	AT3G60240
GO:0009737	AT5G13180
GO:0009737	AT1G32080
GO:0009737	AT5G20910
GO:0009737	AT3G01420
GO:0009737	AT4G38970
GO:0009737	AT5G22090
GO:0009737	AT1G09950
GO:0009737	AT1G15100
GO:0009737	AT2G37170
GO:0009737	AT5G59220
GO:0009737	AT2G05520
GO:0009737	AT1G48000
GO:0009737	AT4G34240
GO:0009737	AT3G22380
GO:0009737	AT1G18080
GO:0009737	AT1G65690
GO:0009737	AT4G34390
GO:0009737	AT3G18130
GO:0009737	AT2G36270
GO:0009737	AT3G20470
GO:0009737	AT4G04020
GO:0009737	AT2G15970
GO:0009737	AT1G66350
GO:0009737	AT5G58430
GO:0009737	AT5G52050
GO:0009737	AT5G59010
GO:0009737	AT5G42900
GO:0009737	AT2G47180
GO:0009737	AT3G57540
GO:0009737	AT3G01650
GO:0009737	AT3G22060
GO:0009737	AT1G35720
GO:0009737	AT4G04490
GO:0009737	AT4G38630
GO:0009737	AT1G54100
GO:0009737	AT1G27730
GO:0009737	AT4G34000
GO:0009737	AT5G65310
GO:0009737	AT1G20440
GO:0009737	AT1G20450
GO:0009737	AT5G67300
GO:0009737	AT3G53180
GO:0009737	AT3G23700
GO:0009737	AT2G32240
GO:0009737	AT1G01720
GO:0009737	AT5G25610
GO:0009737	AT2G40340
GO:0009737	AT1G51940
GO:0009737	AT2G22430
GO:0009737	AT5G13200
GO:0009737	AT3G18040
GO:0009737	AT3G11410
GO:0009737	AT1G08810
GO:0009737	AT2G47190
GO:0009737	AT2G41940
GO:0009737	AT3G22850
GO:0009737	AT1G77120
GO:0009737	AT1G55020
GO:0009737	AT5G25980
GO:0009737	AT5G01820
GO:0009737	AT5G01520
GO:0009737	AT5G51110
GO:0009737	AT2G33700
GO:0009737	AT1G47510
GO:0009737	AT1G56600
GO:0009737	AT1G14170
GO:0009737	AT3G18490
GO:0009737	AT3G60090
GO:0009737	AT4G05100
GO:0009737	AT1G10560
GO:0009737	AT5G13530
GO:0009737	AT5G26340
GO:0009737	AT5G01550
GO:0009737	AT2G36690
GO:0009737	AT5G11260
GO:0009737	AT2G30020
GO:0009737	AT2G01570
GO:0009737	AT4G27410
GO:0009737	AT1G13300
GO:0009737	AT3G47620
GO:0009737	AT4G35310
GO:0009737	AT5G40390
GO:0009753	AT3G44860
GO:0009753	AT1G74100
GO:0009753	AT5G64810
GO:0009753	AT5G24780
GO:0009753	AT1G06160
GO:0009753	AT2G39770
GO:0009753	AT4G26850
GO:0009753	AT1G72450
GO:0009753	AT5G46050
GO:0009753	AT1G14920
GO:0009753	AT3G17860
GO:0009753	AT5G53060
GO:0009753	AT3G15510
GO:0009753	AT5G67480
GO:0009753	AT3G15210
GO:0009753	AT1G19640
GO:0009753	AT1G17420
GO:0009753	AT4G16740
GO:0009753	AT2G39030
GO:0009753	AT5G40350
GO:0009753	AT5G13330
GO:0009753	AT4G23600
GO:0009753	AT2G24210
GO:0009753	AT3G56400
GO:0009753	AT2G46370
GO:0009753	AT1G17380
GO:0009753	AT1G43160
GO:0009753	AT5G13220
GO:0009753	AT5G07010
GO:0009753	AT5G64900
GO:0009753	AT5G42650
GO:0009753	AT1G61340
GO:0009753	AT3G01530
GO:0009753	AT4G19660
GO:0009753	AT1G73080
GO:0009753	AT5G56750
GO:0009753	AT3G22160
GO:0009753	AT3G55970
GO:0009753	AT3G16470
GO:0009753	AT3G09940
GO:0009753	AT3G51440
GO:0009753	AT3G51450
GO:0009753	AT3G11180
GO:0009753	AT2G46400
GO:0009753	AT3G03450
GO:0009753	AT2G18790
GO:0009753	AT5G09980
GO:0009753	AT1G70700
GO:0009753	AT3G27810
GO:0009753	AT1G17750
GO:0009753	AT2G34600
GO:0009753	AT5G55120
GO:0009753	AT5G63970
GO:0009753	AT1G61120
GO:0009753	AT3G45140
GO:0009753	AT2G38240
GO:0009753	AT3G52430
GO:0009753	AT1G74950
GO:0009753	AT1G44350
GO:0009753	AT3G53600
GO:0009753	AT1G21910
GO:0009753	AT5G05600
GO:0009753	AT1G19180
GO:0009753	AT1G28480
GO:0009753	AT2G40750
GO:0009753	AT1G66350
GO:0009753	AT2G34810
GO:0009753	AT4G34710
GO:0009753	AT5G47220
GO:0009753	AT2G24850
GO:0009753	AT5G67300
GO:0009753	AT1G19570
GO:0009753	AT2G14610
GO:0009753	AT1G64280
GO:0009753	AT3G22275
GO:0009753	AT1G72260
GO:0009753	AT1G54040
GO:0009753	AT5G60300
GO:0009753	AT3G51430
GO:0009753	AT2G01570
GO:0009753	AT5G08790
