## Supplementary material for "EXPLICIT-Kinase: a gene expression predictor for dissecting the functions of the Arabidopsis kinome": Table S7 (part 1 of 3)

### Sheet: Table S7
Table S7. The genes contained within the modules from the maize GGM gene co-expression network.
Note: also listed are two tables in separated sheets: (S7-b) The co-expression gene pairs within the maize GGM gene co-expression network; (S7-c) The Arabidopsis modules possessing the highest number of shared orthologue genes with the maize modules.
MaizeModule	MaizeGene	Symbol	NodeType	AtOrthologue	AtOrthologueSymbol	AtOrthologueModule
Zm0001	Zm00001d005892	ereb211	original	AT2G33710	AT2G33710	M0064
Zm0001	Zm00001d014491		original	AT2G46600	AT2G46600	M0118 M0185
Zm0001	Zm00001d039524		original	AT3G55350	AT3G55350
Zm0001	Zm00001d024324	ereb54	original	AT1G72360	ERF73, AtERF73, ERF73, HRE1	M0035 M0260
Zm0001	Zm00001d033385		original	AT3G50760	GATL2, GATL2	M0037
Zm0001	Zm00001d001774		original	AT5G22250	CAF1b, AtCAF1b, CAF1b	M0031 M0069
Zm0001	Zm00001d028752		original	AT1G07160	AT1G07160	M0052 M0064
Zm0001	Zm00001d002364	ereb97	original	AT2G33710	AT2G33710	M0064
Zm0001	Zm00001d009985		original	AT1G24620	CML25	M0005 M0205
Zm0001	Zm00001d000203		original	AT3G54950	pPLAIIIbeta, PLA IIIA, PLP7, pPLAIIIbeta	M0124
Zm0001	Zm00001d021208	ereb115	original	AT1G63030	ddf2, ATDDF2, ddf2	M0022
Zm0001	Zm00001d021665	TIDP2788	original
Zm0001	Zm00001d044300		original	AT3G55350	AT3G55350
Zm0001	Zm00001d006330		original	AT3G59080	AT3G59080	M0031 M0056
Zm0001	Zm00001d012321		original	AT2G40000	HSPRO2, ATHSPRO2, HSPRO2	M0031 M0077
Zm0001	Zm00001d022435		original	AT3G61670	AT3G61670
Zm0001	Zm00001d009328		original	AT2G41640	AT2G41640	M0031 M0056
Zm0001	Zm00001d006169	dbf3	original	AT1G12610	DDF1, ATDDF1, DDF1	M0022 M0031
Zm0001	Zm00001d049364	ereb209	original	AT1G72360	ERF73, AtERF73, ERF73, HRE1	M0035 M0260
Zm0001	Zm00001d005766		original	AT3G47480	AT3G47480	M0012 M0107 M0179 M0185
Zm0001	Zm00001d010956	c3h7	original	AT5G58620	TZF9	M0871
Zm0001	Zm00001d026662		original	AT2G35460	AT2G35460	M0106
Zm0001	Zm00001d038471		original	AT5G01830	SAUR21	M0631
Zm0001	Zm00001d045051	znf2	original	AT1G53820	AT1G53820	M0020 M0064 M0281
Zm0001	Zm00001d051302		original	AT2G45210	SAUR36, SAG201, SAUR36	M0278
Zm0001	Zm00001d009487		original	AT2G01340	At17.1, At17.1
Zm0001	Zm00001d026563		original	AT1G72360	ERF73, AtERF73, ERF73, HRE1	M0035 M0260
Zm0001	Zm00001d053995		original	AT1G70420	AT1G70420	M0023 M0283
Zm0001	Zm00001d042214		original	AT3G16510	AT3G16510	M0031
Zm0001	Zm00001d042887		original	AT5G51670	AT5G51670
Zm0001	Zm00001d013208		original	AT3G60580	AT3G60580	M1025
Zm0001	Zm00001d029940		original	AT5G51190	ERF105
Zm0001	Zm00001d035455		original	AT5G58620	TZF9	M0871
Zm0001	Zm00001d044752		original	AT4G02130	GATL6, GATL6, LGT10	M0056
Zm0001	Zm00001d001907		original	AT1G72360	ERF73, AtERF73, ERF73, HRE1	M0035 M0260
Zm0001	Zm00001d038023	wrky83	original	AT5G07100	WRKY26, WRKY26	M0052 M0819
Zm0001	Zm00001d045460		original
Zm0001	Zm00001d051460		original	AT5G41400	AT5G41400	M0139 M0180
Zm0001	Zm00001d021816		original
Zm0001	Zm00001d034145	TIDP3413	original	AT3G60580	AT3G60580	M1025
Zm0001	Zm00001d007175	TIDP3280	original	AT5G05190	EDR4	M0063
Zm0001	Zm00001d026271	ereb205	original	AT5G07310	ERF115	M0045 M0641
Zm0001	Zm00001d036003	dbp4	original	AT1G63030	ddf2, ATDDF2, ddf2	M0022
Zm0001	Zm00001d045657		original	AT1G73540	NUDT21, atnudt21, NUDT21	M0031
Zm0001	Zm00001d002618	ereb105	original	AT1G63030	ddf2, ATDDF2, ddf2	M0022
Zm0001	Zm00001d017612		original	AT5G41400	AT5G41400	M0139 M0180
Zm0001	Zm00001d022234		original	AT5G39670	AT5G39670	M0179 M0213 M0261 M0285
Zm0001	Zm00001d034130		original
Zm0001	Zm00001d020137	wrky79	original	AT2G46400	WRKY46, ATWRKY46, WRKY46	M0012 M0031 M0179 M0185 M0213 M0261
Zm0001	Zm00001d021205	ereb36	original	AT1G12610	DDF1, ATDDF1, DDF1	M0022 M0031
Zm0001	Zm00001d032265	wrky25	original	AT5G24110	WRKY30, ATWRKY30, WRKY30	M0064 M0107 M0149 M0471
Zm0001	Zm00001d042056		original	AT1G76640	CML39	M0069 M0209
Zm0001	Zm00001d017592	ereb16	original	AT1G12610	DDF1, ATDDF1, DDF1	M0022 M0031
Zm0001	Zm00001d017984		original	AT3G28340	GATL10, GATL10, GolS8	M0031 M0056
Zm0001	Zm00001d018973	iaa32	original	AT4G14560	IAA1, AXR5, IAA1	M0139 M0180
Zm0001	Zm00001d028826	rth3	original	AT4G16120	COBL7, ATSEB1, COBL7, SEB1
Zm0001	Zm00001d046574		original	AT3G01430	AT3G01430
Zm0001	Zm00001d033463		original	AT1G79130	SAUR40	M0182 M0346
Zm0001	Zm00001d052190		original	AT5G58930	OPL4	M0218
Zm0001	Zm00001d011076		original	AT3G19950	AT3G19950	M0752
Zm0001	Zm00001d015614	myb50	original	AT5G67300	MYBR1, ATMYB44, ATMYBR1, MYB44, MYBR1	M0056 M0069
Zm0001	Zm00001d040048		original
Zm0001	Zm00001d000339	ereb92	original	AT1G12980	ESR1, DRN, ESR1	M0197
Zm0001	Zm00001d010399	wrky92	original	AT5G07100	WRKY26, WRKY26	M0052 M0819
Zm0001	Zm00001d027929	ereb182	original	AT1G72360	ERF73, AtERF73, ERF73, HRE1	M0035 M0260
Zm0001	Zm00001d038780		original	AT5G56550	OXS3, ATOXS3, OXS3	M0077
Zm0001	Zm00001d006016		original	AT3G12630	SAP5, SAP5	M0013 M0031
Zm0001	Zm00001d018107		original	AT4G08950	EXO, EXO	M0036 M0056
Zm0001	Zm00001d022451		original	AT5G21222	AT5G21222	M0728
Zm0001	Zm00001d052152	ereb13	original	AT1G77640	AT1G77640	M0031 M0056
Zm0001	Zm00001d053746		original	AT2G25000	WRKY60, ATWRKY60, WRKY60	M0052 M0254
Zm0001	Zm00001d008573		original	AT5G37770	TCH2, AtCML24, CML24, TCH2	M0031 M0056
Zm0001	Zm00001d009309		original	AT5G57560	TCH4, AtXTH22, TCH4, XTH22	M0031 M0056
Zm0001	Zm00001d031880		original	AT1G04360	ATL1	M0081 M0183
Zm0001	Zm00001d036016		original	AT5G39180	AT5G39180	M0591
Zm0001	Zm00001d038061		original	AT1G24620	CML25	M0005 M0205
Zm0001	Zm00001d039110	bnlg1136a	original	AT1G18530	AT1G18530
Zm0001	Zm00001d017462	ereb195	original	AT5G51190	ERF105
Zm0001	Zm00001d038585	ereb196	original	AT1G12980	ESR1, DRN, ESR1	M0197
Zm0001	Zm00001d053181		original	AT1G74450	AT1G74450	M0022 M0031
Zm0001	Zm00001d053562		original	AT4G22030	AT4G22030	M0064
Zm0001	Zm00001d001862		original
Zm0001	Zm00001d014007		original	AT5G03230	AT5G03230	M0077 M0110 M0181
Zm0001	Zm00001d042116		original	AT1G76390	PUB43, AtPUB43, PUB43	M1010
Zm0001	Zm00001d044734		original	AT5G37490	AT5G37490	M0040 M0064
Zm0001	Zm00001d011919		original	AT3G16510	AT3G16510	M0031
Zm0001	Zm00001d016719		original	AT5G09800	AT5G09800
Zm0001	Zm00001d019505		original	AT5G61210	SNAP33, ATSNAP33, ATSNAP33B, SNAP33, SNP33
Zm0001	Zm00001d044253		original	AT2G26190	AT2G26190	M0149 M0213 M0489
Zm0001	Zm00001d052252		original	AT5G39865	AT5G39865
Zm0001	Zm00001d007015		original	AT5G39670	AT5G39670	M0179 M0213 M0261 M0285
Zm0001	Zm00001d019207	nactf4	original	AT3G15500	NAC3, ANAC055, ANAC55, ATNAC3, NAC055, NAC3	M0029 M0069 M0098 M0147
Zm0001	Zm00001d021207	ereb23	original	AT1G12610	DDF1, ATDDF1, DDF1	M0022 M0031
Zm0001	Zm00001d031725	tcptf21	original	AT5G51910	TCP19
Zm0001	Zm00001d033943		original
Zm0001	Zm00001d035677		original	AT3G13430	AT3G13430
Zm0001	Zm00001d047674		original	AT2G26110	AT2G26110
Zm0001	Zm00001d049643		original	AT5G40720	AT5G40720
Zm0001	Zm00001d029028		original	AT2G43290	MSS3, AtCML5, MSS3	M0031 M0033 M0056 M0185 M0213
Zm0001	Zm00001d032102		original
Zm0001	Zm00001d034601	nactf49	original	AT5G63790	NAC102, ANAC102, NAC102	M0012 M0031 M0072
Zm0001	Zm00001d040594	myb145	original	AT1G48000	MYB112, AtMYB112, MYB112	M0147
Zm0001	Zm00001d002762	ereb198	original	AT5G07580	ERF106	M0056 M0260
Zm0001	Zm00001d020251		original	AT5G54300	AT5G54300	M0124 M0318
Zm0001	Zm00001d020926	umc1987a	original	AT3G12630	SAP5, SAP5	M0013 M0031
Zm0001	Zm00001d032120		original	AT1G63260	TET10, TET10
Zm0001	Zm00001d032285		original	AT4G04990	AT4G04990	M0191 M0408
Zm0001	Zm00001d034642		original	AT4G35280	DAZ2, DAZ2	M0003 M0027
Zm0001	Zm00001d039464		original
Zm0001	Zm00001d043205	ereb147	original	AT1G12980	ESR1, DRN, ESR1	M0197
Zm0001	Zm00001d044950		original	AT1G44830	AtERF014, ERF014	M0029
Zm0001	Zm00001d046632	myb112	original	AT5G67300	MYBR1, ATMYB44, ATMYBR1, MYB44, MYBR1	M0056 M0069
Zm0001	Zm00001d050961		original	AT3G01620	AT3G01620	M0027 M0348
Zm0001	Zm00001d002410		original	AT5G57560	TCH4, AtXTH22, TCH4, XTH22	M0031 M0056
Zm0001	Zm00001d003048		original	AT1G12220	RPS5, RPS5
Zm0001	Zm00001d012968		original	AT2G45120	AT2G45120
Zm0001	Zm00001d013834		original	AT2G46620	AT2G46620	M0436
Zm0001	Zm00001d028273		original	AT1G18350	MKK7, ATMKK7, BUD1, MKK7, MKK7	M0521
Zm0001	Zm00001d030304		original	AT4G38670	AT4G38670
Zm0001	Zm00001d032401		original	AT4G05200	CRK25, CRK25	M0054
Zm0001	Zm00001d036650		original	AT4G39720	AT4G39720	M0081
Zm0001	Zm00001d036768	myb158	original	AT5G67300	MYBR1, ATMYB44, ATMYBR1, MYB44, MYBR1	M0056 M0069
Zm0001	Zm00001d044769		original	AT1G11740	AT1G11740
Zm0001	Zm00001d048316		original	AT5G20820	AtSAUR76, SAUR76	M0085
Zm0001	Zm00001d013638		original	AT5G17860	CAX7, CAX7, CCX1	M0029 M0054 M0117
Zm0001	Zm00001d016401		original	AT5G24105	AGP41, AGP41
Zm0001	Zm00001d017457		original	AT4G16820	PLA-I{beta]2, DALL1, PLA-I{beta]2	M0064 M0427
Zm0001	Zm00001d018117		original
Zm0001	Zm00001d043830		original	AT2G01340	At17.1, At17.1
Zm0001	Zm00001d048533		original
Zm0001	Zm00001d004848		original	AT1G74450	AT1G74450	M0022 M0031
Zm0001	Zm00001d009568		original	AT1G28480	GRX480, GRX480, GRXC9, roxy19	M0012 M0031 M0069
Zm0001	Zm00001d011751		original	AT2G34340	AT2G34340
Zm0001	Zm00001d012585	ereb83	original	AT1G12980	ESR1, DRN, ESR1	M0197
Zm0001	Zm00001d015025		original	AT2G17650	AT2G17650
Zm0001	Zm00001d018191	ereb136	original	AT1G44830	AtERF014, ERF014	M0029
Zm0001	Zm00001d019734	ereb177	original	AT5G43410	ERF96	M0257
Zm0001	Zm00001d033254		original	AT3G54950	pPLAIIIbeta, PLA IIIA, PLP7, pPLAIIIbeta	M0124
Zm0001	Zm00001d047664		original	AT2G01340	At17.1, At17.1
Zm0001	Zm00001d052102	ereb57	original	AT1G19210	ERF017, ERF17	M0031
Zm0001	Zm00001d053818		original	AT1G16670	CRPK1	M0463
Zm0001	Zm00001d005936		original	AT3G05200	ATL6, ATL6	M0031
Zm0001	Zm00001d006170	ereb65	original	AT1G12610	DDF1, ATDDF1, DDF1	M0022 M0031
Zm0001	Zm00001d006711		original
Zm0001	Zm00001d013947		original	AT1G65690	NHL6	M0052 M0054 M0098
Zm0001	Zm00001d014613		original	AT5G57560	TCH4, AtXTH22, TCH4, XTH22	M0031 M0056
Zm0001	Zm00001d020470		original	AT5G11000	AT5G11000	M0064 M0431
Zm0001	Zm00001d021677		original	AT2G03200	AT2G03200	M0011 M0081 M0084
Zm0001	Zm00001d021955		original
Zm0001	Zm00001d032091		original	AT5G20820	AtSAUR76, SAUR76	M0085
Zm0001	Zm00001d036610		original	AT5G58240	FHIT, FHIT
Zm0001	Zm00001d008799		original
Zm0001	Zm00001d034365		original	AT3G11820	SYP121, AT-SYR1, ATSYP121, ATSYR1, PEN1, SYP121, SYR1	M0149 M0185 M0213
Zm0001	Zm00001d035039		original	AT1G10280	AT1G10280
Zm0001	Zm00001d035306		original
Zm0001	Zm00001d045557	ufg71	original	AT3G03050	CSLD3, ATCSLD3, CSLD3, KJK, RHD7
Zm0001	Zm00001d053695		original	AT2G33580	LYK5, AtLYK5, LYK5	M0031 M0213 M0283 M0786
Zm0001	Zm00001d017983		original	AT1G59910	AT1G59910	M0213 M0325
Zm0001	Zm00001d018106		original	AT5G64260	EXL2, EXL2	M0054
Zm0001	Zm00001d028941		original	AT2G41180	SIB2, SIB2
Zm0001	Zm00001d036737		original	AT3G01430	AT3G01430
Zm0001	Zm00001d037095		original	AT1G53820	AT1G53820	M0020 M0064 M0281
Zm0001	Zm00001d037165	ereb27	original	AT1G77640	AT1G77640	M0031 M0056
Zm0001	Zm00001d039011		original	AT1G28480	GRX480, GRX480, GRXC9, roxy19	M0012 M0031 M0069
Zm0001	Zm00001d045498		original	AT1G07200	SMXL6
Zm0001	Zm00001d046961		original	AT4G15120	AT4G15120	M0064 M0085
Zm0001	Zm00001d051451	ereb127	original	AT5G52020	AT5G52020	M0022
Zm0001	Zm00001d010676	ereb93	original	AT1G12980	ESR1, DRN, ESR1	M0197
Zm0001	Zm00001d013178		original
Zm0001	Zm00001d013220		original	AT4G33920	APD5	M0031 M0213
Zm0001	Zm00001d013619	umc2293	original	AT1G79130	SAUR40	M0182 M0346
Zm0001	Zm00001d016379		original	AT4G30825	AT4G30825	M0648
Zm0001	Zm00001d017591	ereb10	original	AT5G52020	AT5G52020	M0022
Zm0001	Zm00001d022130	umc1295a	original	AT1G72510	AT1G72510	M0056
Zm0001	Zm00001d044688		original
Zm0001	Zm00001d009066	myb90	original	AT1G48000	MYB112, AtMYB112, MYB112	M0147
Zm0001	Zm00001d010798		original	AT4G26288	AT4G26288	M0112 M0264
Zm0001	Zm00001d014804		original	AT4G35880	AT4G35880
Zm0001	Zm00001d016635		original	AT4G15755	AT4G15755	M0002 M0018 M0030 M0804
Zm0001	Zm00001d017535		original
Zm0001	Zm00001d022245		original	AT3G13600	AT3G13600	M0064
Zm0001	Zm00001d039495		original	AT4G29190	OZF2, AtC3H49, AtOZF2, AtTZF3, OZF2, TZF3	M0077
Zm0001	Zm00001d042449		original	AT5G14360	AT5G14360	M0059 M0164
Zm0001	Zm00001d047402	umc95	original	AT3G13600	AT3G13600	M0064
Zm0001	Zm00001d051496	mmp176	original	AT5G54380	THE1, THE1	M0056
Zm0001	Zm00001d014412		original
Zm0001	Zm00001d017085		original	AT1G12990	AT1G12990	M0056
Zm0001	Zm00001d021977		original	AT1G68720	TADA, ATTADA, TADA, TADA1	M0116
Zm0001	Zm00001d022078		original	AT3G59080	AT3G59080	M0031 M0056
Zm0001	Zm00001d026191	ereb2	original	AT5G51190	ERF105
Zm0001	Zm00001d034031		original
Zm0001	Zm00001d038843	wrky82	original	AT5G64810	WRKY51, ATWRKY51, WRKY51	M0012 M0179 M0285
Zm0001	Zm00001d039944		original	AT5G37770	TCH2, AtCML24, CML24, TCH2	M0031 M0056
Zm0001	Zm00001d042909		original	AT3G55470	AT3G55470
Zm0001	Zm00001d047758	mpk1	original	AT3G45640	MPK3, ATMAPK3, ATMPK3, MPK3	M0149 M0185 M0213 M0261
Zm0001	Zm00001d048294		original	AT1G08520	ALB1, ALB-1V, ALB1, CHLD, PDE166, V157	M0028 M0510
Zm0001	Zm00001d006551	gras49	original	AT5G48150	PAT1, PAT1
Zm0001	Zm00001d013311		original
Zm0001	Zm00001d014834		original	AT1G76240	AT1G76240	M0142 M0329
Zm0001	Zm00001d028968		original	AT4G09350	NdhT, CRRJ, DJC75, NdhT	M0032 M0156 M0598 M0990
Zm0001	Zm00001d047732		original	AT2G30020	AP2C1	M0031
Zm0001	Zm00001d047883		original	AT1G68620	AT1G68620	M0098
Zm0001	Zm00001d002623		original	AT4G23030	AT4G23030	M0064
Zm0001	Zm00001d006883		original	AT2G15760	AT2G15760	M0152
Zm0001	Zm00001d008296		original	AT2G02950	PKS1, PKS1	M0077
Zm0001	Zm00001d010385		original	AT5G59790	AT5G59790	M0047
Zm0001	Zm00001d010812	hsftf16	original	AT4G18880	HSF A4A, AT-HSFA4A, HSF A4A	M0031 M0213
Zm0001	Zm00001d012527	nactf23	original	AT1G77450	NAC032, anac032, NAC032	M0072 M0181
Zm0001	Zm00001d025477	npi264	original	AT1G71450	FUF1	M0126
Zm0001	Zm00001d027708		original	AT5G03380	AT5G03380	M0125 M0652
Zm0001	Zm00001d033510		original	AT1G22060	AT1G22060	M0019 M0404
Zm0001	Zm00001d038195		original	AT5G48380	BIR1, BIR1	M0149
Zm0001	Zm00001d048027		original	AT1G18350	MKK7, ATMKK7, BUD1, MKK7, MKK7	M0521
Zm0001	Zm00001d050099		original
Zm0001	Zm00001d050689		original	AT5G09800	AT5G09800
Zm0001	Zm00001d002733		original	AT2G45080	cycp3;1, cycp3;1
Zm0001	Zm00001d014835		original	AT3G29638	AT3G29638	M0323
Zm0001	Zm00001d032069		original	AT2G05940	RIPK, RIPK	M0031 M0213 M0283
Zm0001	Zm00001d034190		original
Zm0001	Zm00001d035035		original	AT5G47850	CCR4, CCR4	M0031 M0064 M0107 M0285 M0431
Zm0001	Zm00001d039531	wrky27	original	AT5G64810	WRKY51, ATWRKY51, WRKY51	M0012 M0179 M0285
Zm0001	Zm00001d052205		original	AT4G08950	EXO, EXO	M0036 M0056
Zm0001	Zm00001d004895		original	AT2G36090	AT2G36090	M0085
Zm0001	Zm00001d008812	c3h47	original	AT2G19810	OZF1, AtOZF1, AtTZF2, OZF1, TZF2
Zm0001	Zm00001d010234		original	AT1G11050	AT1G11050
Zm0001	Zm00001d011639	abi33	original	AT1G25560	TEM1, AtTEM1, EDF1, TEM1	M0029 M0077 M0260
Zm0001	Zm00001d012480	umc2357	original
Zm0001	Zm00001d012505	wrky90	original	AT1G80590	WRKY66, ATWRKY66, WRKY66	M0039 M0352
Zm0001	Zm00001d029371	trpp14	original	AT5G65140	TPPJ, TPPJ	M0311
Zm0001	Zm00001d039297		original	AT2G15390	FUT4, atfut4, FUT4	M0012 M0052 M0098 M0149 M1026
Zm0001	Zm00001d043024		original
Zm0001	Zm00001d002744	ereb6	original	AT2G44940	AT2G44940
Zm0001	Zm00001d004706		original	AT3G52430	PAD4, ATPAD4, PAD4	M0179 M0213
Zm0001	Zm00001d024726	myb134	original	AT1G48000	MYB112, AtMYB112, MYB112	M0147
Zm0001	Zm00001d031423	umc2234	original	AT3G12630	SAP5, SAP5	M0013 M0031
Zm0001	Zm00001d032620		original	AT1G65690	NHL6	M0052 M0054 M0098
Zm0001	Zm00001d042811		original	AT2G40000	HSPRO2, ATHSPRO2, HSPRO2	M0031 M0077
Zm0001	Zm00001d043932		original	AT1G28480	GRX480, GRX480, GRXC9, roxy19	M0012 M0031 M0069
Zm0001	Zm00001d007486		original	AT1G01390	AT1G01390	M0059
Zm0001	Zm00001d024379		original	AT5G57560	TCH4, AtXTH22, TCH4, XTH22	M0031 M0056
Zm0001	Zm00001d025959		original	AT1G33260	AT1G33260
Zm0001	Zm00001d027483		original	AT1G20823	AtATL80	M0031
Zm0001	Zm00001d032005		original	AT1G76210	AT1G76210
Zm0001	Zm00001d033256		original	AT3G54950	pPLAIIIbeta, PLA IIIA, PLP7, pPLAIIIbeta	M0124
Zm0001	Zm00001d043782	ereb126	original	AT1G25560	TEM1, AtTEM1, EDF1, TEM1	M0029 M0077 M0260
Zm0001	Zm00001d000117		original	AT4G34480	AT4G34480
Zm0001	Zm00001d008793	wrky80	original	AT5G64810	WRKY51, ATWRKY51, WRKY51	M0012 M0179 M0285
Zm0001	Zm00001d022720		original
Zm0001	Zm00001d026597		original
Zm0001	Zm00001d040120		original	AT1G66480	AT1G66480	M0981
Zm0001	Zm00001d045017		original	AT5G20670	AT5G20670
Zm0001	Zm00001d051313		original	AT3G24240	RGFR1, RGI1	M0103 M0105 M0416 M0913
Zm0001	Zm00001d002757		original	AT5G07620	AT5G07620	M0016
Zm0001	Zm00001d012584	ereb29	original	AT5G18560	PUCHI, PUCHI	M0105 M0574
Zm0001	Zm00001d017968		original	AT5G14780	FDH, AtFDH1, FDH	M0029
Zm0001	Zm00001d020136	wrky37	original	AT2G46400	WRKY46, ATWRKY46, WRKY46	M0012 M0031 M0179 M0185 M0213 M0261
Zm0001	Zm00001d026182		original	AT2G44940	AT2G44940
Zm0001	Zm00001d026189		original	AT5G07620	AT5G07620	M0016
Zm0001	Zm00001d029680		original
Zm0001	Zm00001d032408	mmp173	original	AT1G11340	AT1G11340	M0036
Zm0001	Zm00001d002671		original	AT1G76240	AT1G76240	M0142 M0329
Zm0001	Zm00001d002756		original	AT4G16790	AT4G16790	M0066 M0124
Zm0001	Zm00001d010401		original	AT5G13630	GUN5, ABAR, CCH, CCH1, CHLH, GUN5	M0042 M0163
Zm0001	Zm00001d010678		original	AT3G23060	ATBM1C
Zm0001	Zm00001d013301	sag4	original	AT5G43670	AT5G43670	M0940
Zm0001	Zm00001d022077		original	AT1G13700	PGL1, PGL1	M0077 M0264
Zm0001	Zm00001d030004		original	AT4G15200	FH3, AFH3, FH3	M0229 M0269
Zm0001	Zm00001d039012		original	AT1G77600	AtPDS5B, PDS5B	M0356
Zm0001	Zm00001d039031		original
Zm0001	Zm00001d043989		original	AT3G08750	AT3G08750	M0007 M0055 M0123 M0223
Zm0001	Zm00001d044272	bhlh94	original	AT1G63650	EGL3, AtEGL3, ATMYC-2, EGL1, EGL3	M0102 M0242
Zm0001	Zm00001d053182		original	AT4G25770	AT4G25770
Zm0001	Zm00001d028838		expanded	AT2G26110	AT2G26110
Zm0001	Zm00001d027901	zim16	expanded	AT1G19180	JAZ1, AtJAZ1, JAZ1, TIFY10A	M0031 M0069
Zm0001	Zm00001d015515	wrky48	expanded	AT2G25000	WRKY60, ATWRKY60, WRKY60	M0052 M0254
Zm0001	Zm00001d031796	ereb172	expanded	AT2G33710	AT2G33710	M0064
Zm0001	Zm00001d009939	wrky34	expanded	AT5G26170	WRKY50, ATWRKY50, WRKY50	M0016 M0179
Zm0001	Zm00001d042063		expanded	AT5G42840	AT5G42840
Zm0001	Zm00001d026657		expanded	AT5G22250	CAF1b, AtCAF1b, CAF1b	M0031 M0069
Zm0001	Zm00001d032295	dbf1	expanded	AT4G39780	AT4G39780	M0015
Zm0001	Zm00001d036726	wrky114	expanded	AT4G31800	WRKY18, ATWRKY18, WRKY18	M0012 M0069 M0260
Zm0001	Zm00001d040619		expanded
Zm0001	Zm00001d001769		expanded	AT2G35930	PUB23, AtPUB23, PUB23	M0022 M0031 M0402
Zm0001	Zm00001d013163		expanded	AT1G10020	AT1G10020	M0056
Zm0001	Zm00001d039963		expanded	AT1G73805	SARD1, SARD1	M0012 M0179 M0213
Zm0001	Zm00001d044100		expanded	AT5G62770	AT5G62770	M0012
Zm0001	Zm00001d052053		expanded
Zm0001	Zm00001d003743		expanded	AT3G18360	VQ20	M0128
Zm0001	Zm00001d028374		expanded	AT5G37490	AT5G37490	M0040 M0064
Zm0001	Zm00001d041387		expanded	AT3G18930	AT3G18930
Zm0001	Zm00001d002522		expanded	AT5G47060	AT5G47060
Zm0001	Zm00001d009116		expanded	AT1G73660	SIS8
Zm0001	Zm00001d011133	wrky68	expanded	AT5G64810	WRKY51, ATWRKY51, WRKY51	M0012 M0179 M0285
Zm0001	Zm00001d017762	abh1	expanded	AT4G19230	CYP707A1, CYP707A1	M0022
Zm0001	Zm00001d018819	nced5	expanded	AT1G78390	NCED9, ATNCED9, NCED9	M0189
Zm0001	Zm00001d020272	trpp8	expanded	AT4G39770	TPPH, TPPH	M0037 M0578
Zm0001	Zm00001d027988		expanded
Zm0001	Zm00001d042948		expanded	AT3G12360	ITN1, ITN1
Zm0001	Zm00001d013333		expanded
Zm0001	Zm00001d014960		expanded	AT1G18740	AT1G18740	M0022 M0031
Zm0001	Zm00001d034205		expanded	AT4G07960	CSLC12, ATCSLC12, CSLC12, CSLC12	M0005
Zm0001	Zm00001d043663	wrky73	expanded	AT5G64810	WRKY51, ATWRKY51, WRKY51	M0012 M0179 M0285
Zm0001	Zm00001d002782		expanded	AT2G44730	AT2G44730	M0980
Zm0001	Zm00001d030915	umc2233	expanded	AT5G49720	GH9A1, ATGH9A1, DEC, GH9A1, IRX2, KOR, KOR1, RSW2, TSD1	M0082
Zm0001	Zm00001d033234		expanded	AT2G34650	PID, ABR, PID
Zm0001	Zm00001d033957	bhlh103	expanded	AT5G43650	BHLH92, BHLH92	M0069 M0602
Zm0001	Zm00001d034221		expanded	AT1G10020	AT1G10020	M0056
Zm0001	Zm00001d043525		expanded	AT5G56550	OXS3, ATOXS3, OXS3	M0077
Zm0001	Zm00001d050247	wrky97	expanded	AT2G46400	WRKY46, ATWRKY46, WRKY46	M0012 M0031 M0179 M0185 M0213 M0261
Zm0001	Zm00001d024376	wrky67	expanded	AT4G31550	WRKY11, ATWRKY11, WRKY11	M0064 M0325 M0420 M0436
Zm0001	Zm00001d024458	propep4	expanded	AT5G58170	SVL5, GDPDL7, SVL5	M0001
Zm0001	Zm00001d028574		expanded	AT5G51760	AHG1, AHG1	M0035 M0053 M0088
Zm0001	Zm00001d048604	ufg26	expanded	AT2G37650	AT2G37650	M0164
Zm0001	Zm00001d048991	ereb106	expanded	AT1G71450	FUF1	M0126
Zm0001	Zm00001d049060	rz53b	expanded
Zm0001	Zm00001d003538		expanded	AT1G54215	AT1G54215	M0434
Zm0001	Zm00001d015397		expanded	AT3G22160	JAV1	M0029 M0069
Zm0001	Zm00001d033049	zim3	expanded	AT3G43440	JAZ11, JAZ11, TIFY3A
Zm0001	Zm00001d036122		expanded	AT3G18170	AT3G18170	M0085
Zm0001	Zm00001d037715		expanded
Zm0001	Zm00001d038883		expanded	AT4G26890	MAPKKK16, MAPKKK16	M0780
Zm0001	Zm00001d043665		expanded	AT5G67470	FH6, ATFH6, FH6	M0137
Zm0001	Zm00001d043911		expanded	AT3G05700	Dil9-3
Zm0001	Zm00001d045785		expanded	AT2G31880	SOBIR1, EVR, SOBIR1	M0012 M0107 M0149 M0165 M0213
Zm0001	Zm00001d046922		expanded	AT2G24540	AFR, AFR
Zm0001	Zm00001d052189		expanded	AT2G35000	ATL9, ATL2G, ATL9
Zm0001	Zm00001d005970	dof2	expanded	AT2G28810	AT2G28810	M0066 M0108 M0592
Zm0001	Zm00001d007764		expanded	AT5G62620	GALT6
Zm0001	Zm00001d012956		expanded	AT1G77090	AT1G77090
Zm0001	Zm00001d017268	myb41	expanded	AT3G23250	MYB15, ATMYB15, ATY19, MYB15	M0022 M0031 M0052 M0069 M0241 M0254
Zm0001	Zm00001d018288		expanded	AT1G19210	ERF017, ERF17	M0031
Zm0001	Zm00001d026060	acs7	expanded	AT3G61510	ACS1, ACS1, AT-ACS1	M0002 M0411
Zm0001	Zm00001d039150		expanded	AT4G27970	SLAH2, SLAH2
Zm0001	Zm00001d040638		expanded	AT1G53820	AT1G53820	M0020 M0064 M0281
Zm0001	Zm00001d043025	wrky43	expanded	AT2G38470	WRKY33, ATWRKY33, WRKY33	M0031 M0149 M0185 M0213 M0261 M0325 M0419
Zm0001	Zm00001d043929		expanded	AT5G03170	FLA11, ATFLA11, FLA11	M0011 M0021 M0355
Zm0001	Zm00001d047334		expanded	AT3G60580	AT3G60580	M1025
Zm0001	Zm00001d048208	ereb71	expanded	AT4G39780	AT4G39780	M0015
Zm0001	Zm00001d050308		expanded	AT1G60190	PUB19, AtPUB19, PUB19	M0022 M0031 M0181
Zm0001	Zm00001d002620	ereb68	expanded	AT5G52020	AT5G52020	M0022
Zm0001	Zm00001d003533	ts1	expanded	AT1G72520	LOX4, ATLOX4, LOX4	M0031 M0069 M0149 M0213
Zm0001	Zm00001d011228		expanded	AT2G26190	AT2G26190	M0149 M0213 M0489
Zm0001	Zm00001d012482	wrky115	expanded	AT2G38470	WRKY33, ATWRKY33, WRKY33	M0031 M0149 M0185 M0213 M0261 M0325 M0419
Zm0001	Zm00001d012899		expanded	AT1G49030	AT1G49030	M0205 M0298 M0415 M0910
Zm0001	Zm00001d017699		expanded	AT1G14720	XTH28, ATXTH28, EXGT-A2, XTH28, XTR2
Zm0001	Zm00001d018081	ereb18	expanded	AT4G39780	AT4G39780	M0015
Zm0001	Zm00001d018158	ereb139	expanded	AT2G33710	AT2G33710	M0064
Zm0001	Zm00001d020429		expanded	AT1G70740	AT1G70740	M0012
Zm0001	Zm00001d021995		expanded	AT5G67420	LBD37, ASL39, LBD37	M0015 M0077
Zm0001	Zm00001d023843		expanded	AT5G57580	AT5G57580
Zm0001	Zm00001d028093		expanded	AT4G37640	ACA2, ACA2
Zm0001	Zm00001d034109		expanded	AT4G33920	APD5	M0031 M0213
Zm0001	Zm00001d037632		expanded
Zm0001	Zm00001d038884		expanded	AT2G32510	MAPKKK17, MAPKKK17
Zm0001	Zm00001d043935		expanded	AT5G60860	RABA1f, AtRABA1f, RABA1f	M0110
Zm0001	Zm00001d046939		expanded	AT2G07180	AT2G07180	M0462
Zm0001	Zm00001d047955	TIDP2744	expanded
Zm0001	Zm00001d051981	gata4	expanded	AT3G24050	GATA1, GATA1
Zm0001	Zm00001d052609		expanded
Zm0001	Zm00001d001773		expanded	AT3G51320	AT3G51320
Zm0001	Zm00001d002592	acs2	expanded	AT1G01480	ACS2, ACS2, AT-ACC2	M0147
Zm0001	Zm00001d005664		expanded	AT4G39720	AT4G39720	M0081
Zm0001	Zm00001d016306		expanded	AT4G22030	AT4G22030	M0064
Zm0001	Zm00001d019049		expanded	AT2G39210	AT2G39210	M0012 M0052 M0149 M0402
Zm0001	Zm00001d020552		expanded	AT5G46700	TRN2, TET1, TRN2	M0045
Zm0001	Zm00001d021316		expanded	AT5G10380	RING1, ATRING1, RING1	M0107 M0185
Zm0001	Zm00001d021638		expanded	AT5G17740	AT5G17740	M0128 M0410
Zm0001	Zm00001d025360		expanded	AT2G36090	AT2G36090	M0085
Zm0001	Zm00001d042574		expanded
Zm0001	Zm00001d043741		expanded	AT4G26890	MAPKKK16, MAPKKK16	M0780
Zm0001	Zm00001d045459		expanded
Zm0001	Zm00001d046132		expanded	AT1G78410	AT1G78410	M0098 M0471
Zm0001	Zm00001d047591		expanded	AT2G41180	SIB2, SIB2
Zm0001	Zm00001d050514		expanded	AT5G66070	AT5G66070	M0031 M0213 M0786
Zm0001	Zm00001d050798		expanded	AT1G53820	AT1G53820	M0020 M0064 M0281
Zm0001	Zm00001d051149	myb39	expanded	AT3G23250	MYB15, ATMYB15, ATY19, MYB15	M0022 M0031 M0052 M0069 M0241 M0254
Zm0001	Zm00001d053859	ereb98	expanded	AT1G12980	ESR1, DRN, ESR1	M0197
Zm0001	Zm00001d003784		expanded	AT2G16230	AT2G16230	M0071 M0075 M0103 M0182
Zm0001	Zm00001d005879		expanded
Zm0001	Zm00001d007420		expanded	AT1G66480	AT1G66480	M0981
Zm0001	Zm00001d008756		expanded	AT3G62160	AT3G62160	M0021
Zm0001	Zm00001d010201	myb25	expanded	AT4G38620	MYB4, ATMYB4, MYB4	M0283
Zm0001	Zm00001d011434		expanded	AT1G51570	MCTP4
Zm0001	Zm00001d011451		expanded	AT5G62770	AT5G62770	M0012
Zm0001	Zm00001d012443		expanded
Zm0001	Zm00001d013097		expanded	AT2G19440	AT2G19440
Zm0001	Zm00001d014166		expanded	AT3G22910	ACA13	M0179 M0185 M0334
Zm0001	Zm00001d015100	cdpk22	expanded	AT2G17890	CPK16, AtCDPK16, CDPK16, CPK16	M0714
Zm0001	Zm00001d016130		expanded	AT5G45910	AT5G45910	M0062
Zm0001	Zm00001d017243	myb86	expanded	AT4G13480	MYB79, AtMYB79, MYB79	M0243
Zm0001	Zm00001d020789		expanded	AT3G05200	ATL6, ATL6	M0031
Zm0001	Zm00001d021978		expanded	AT3G01400	AT3G01400
Zm0001	Zm00001d024778	nac1	expanded	AT3G05880	RCI2A, RCI2A	M0022 M0023
Zm0001	Zm00001d029777		expanded	AT2G17230	EXL5, EXL5	M0056
Zm0001	Zm00001d029974	thx4	expanded	AT3G54390	AT3G54390
Zm0001	Zm00001d033222	vp14	expanded	AT1G78390	NCED9, ATNCED9, NCED9	M0189
Zm0001	Zm00001d033777		expanded	AT1G66150	TMK1, TMK1	M0056
Zm0001	Zm00001d033862	acs6	expanded	AT2G22810	ACS4, ACC4, ACS4, ATACS4	M0110 M0139 M0180
Zm0001	Zm00001d034641	umc1220	expanded	AT2G45120	AT2G45120
Zm0001	Zm00001d035542		expanded
Zm0001	Zm00001d036357		expanded	AT4G37420	AT4G37420	M0211
Zm0001	Zm00001d038165	gid1	expanded	AT5G27320	GID1C, ATGID1C, GID1C	M0029
Zm0001	Zm00001d038448		expanded
Zm0001	Zm00001d038810		expanded	AT1G28280	MVQ1
Zm0001	Zm00001d043060	wrky81	expanded	AT1G66550	WRKY67, ATWRKY67, WRKY67	M0352
Zm0001	Zm00001d043097		expanded	AT3G01170	AT3G01170
Zm0001	Zm00001d044387		expanded	AT5G15240	AT5G15240	M0229
Zm0001	Zm00001d048165		expanded	AT2G41430	ERD15, CID1, ERD15, LSR1	M0077 M0260
Zm0001	Zm00001d049061		expanded
Zm0001	Zm00001d049154		expanded	AT1G05800	DGL, DGL	M0257
Zm0001	Zm00001d049540	nactf77	expanded	AT5G17260	NAC086, anac086, NAC086, NAC86	M0008
Zm0001	Zm00001d052167	ereb7	expanded	AT2G33710	AT2G33710	M0064
Zm0001	Zm00001d053736		expanded	AT4G30550	GGP3, GGP3
Zm0001	Zm00001d002747	ereb185	expanded	AT2G44940	AT2G44940
Zm0001	Zm00001d005609	prh7	expanded	AT5G51760	AHG1, AHG1	M0035 M0053 M0088
Zm0001	Zm00001d005654		expanded	AT2G26110	AT2G26110
Zm0001	Zm00001d007915		expanded	AT3G02290	AT3G02290
Zm0001	Zm00001d011654		expanded	AT4G26890	MAPKKK16, MAPKKK16	M0780
Zm0001	Zm00001d011656		expanded	AT4G26890	MAPKKK16, MAPKKK16	M0780
Zm0001	Zm00001d012642	bhlh79	expanded	AT5G43650	BHLH92, BHLH92	M0069 M0602
Zm0001	Zm00001d015434	bbx17	expanded	AT3G21890	BBX31, BBX31, miP1a	M0142 M0163
Zm0001	Zm00001d016120		expanded	AT3G61180	AT3G61180
Zm0001	Zm00001d017009		expanded	AT5G48290	AT5G48290	M0840
Zm0001	Zm00001d018017		expanded	AT3G01430	AT3G01430
Zm0001	Zm00001d018122		expanded	AT4G09120	AT4G09120	M0058
Zm0001	Zm00001d018491	umc2307	expanded	AT5G60800	HIPP3	M0179
Zm0001	Zm00001d018729	bzip51	expanded
Zm0001	Zm00001d019475	ereb128	expanded	AT4G18450	AT4G18450	M0075 M0148
Zm0001	Zm00001d020042		expanded
Zm0001	Zm00001d020332	GRMZM2G315431	expanded	AT1G60190	PUB19, AtPUB19, PUB19	M0022 M0031 M0181
Zm0001	Zm00001d020705	bhlh150	expanded	AT5G67060	HEC1, HEC1	M0029 M0059
Zm0001	Zm00001d021160		expanded
Zm0001	Zm00001d021266		expanded	AT3G61190	BAP1, BAP1	M0031 M0057 M0261
Zm0001	Zm00001d021946	gras38	expanded	AT5G48150	PAT1, PAT1
Zm0001	Zm00001d022678		expanded
Zm0001	Zm00001d025166		expanded	AT4G13010	CeQORH	M0156 M0163 M0172 M0220
Zm0001	Zm00001d026018	cdpk4	expanded	AT2G17290	CPK6, ATCDPK3, ATCPK6, CPK6
Zm0001	Zm00001d028154	sat2	expanded	AT1G55920	SERAT2;1, AtSAT1, ATSERAT2;1, SAT1, SAT5, SERAT2;1	M0015 M0072
Zm0001	Zm00001d028870		expanded	AT2G01340	At17.1, At17.1
Zm0001	Zm00001d029052		expanded
Zm0001	Zm00001d029738		expanded	AT3G55880	SUE4, SUE4
Zm0001	Zm00001d031581	bnlg1615	expanded	AT3G26560	AT3G26560	M0006 M0129
Zm0001	Zm00001d040148	bhlh76	expanded	AT1G10585	AT1G10585	M0072 M0117 M0152
Zm0001	Zm00001d042108		expanded	AT1G05990	RHS1	M0005 M0141
Zm0001	Zm00001d042572		expanded
Zm0001	Zm00001d042593	ereb63	expanded	AT1G22810	AtERF019, ERF019
Zm0001	Zm00001d042609	nactf109	expanded	AT1G77450	NAC032, anac032, NAC032	M0072 M0181
Zm0001	Zm00001d044744		expanded	AT2G32990	GH9B8, AtGH9B8, GH9B8	M0045 M0082 M0301
Zm0001	Zm00001d047104		expanded	AT4G16600	PGSIP8, PGSIP8	M0269
Zm0001	Zm00001d047330		expanded	AT2G45120	AT2G45120
Zm0001	Zm00001d047470		expanded	AT2G41430	ERD15, CID1, ERD15, LSR1	M0077 M0260
Zm0001	Zm00001d048021	aos1	expanded	AT5G42650	AOS, AOS, CYP74A, DDE2	M0069 M0217
Zm0001	Zm00001d048226		expanded	AT2G38070	OPL2
Zm0001	Zm00001d050462		expanded	AT5G50380	EXO70F1, ATEXO70F1, EXO70F1
Zm0001	Zm00001d051863		expanded	AT5G52400	CYP715A1, CYP715A1	M0064 M0209 M0602
Zm0001	Zm00001d001276		expanded
Zm0001	Zm00001d001832		expanded	AT1G65690	NHL6	M0052 M0054 M0098
Zm0001	Zm00001d002540	cdpk5	expanded	AT2G17290	CPK6, ATCDPK3, ATCPK6, CPK6
Zm0001	Zm00001d003850		expanded
Zm0001	Zm00001d005885		expanded	AT4G21160	ZAC, AGD12, ZAC	M0482
Zm0001	Zm00001d008171		expanded	AT3G62260	AT3G62260	M0022 M0031
Zm0001	Zm00001d009084		expanded	AT2G41380	AT2G41380	M0054
Zm0001	Zm00001d009844		expanded	AT5G59160	TOPP2, PPO, TOPP2
Zm0001	Zm00001d011396		expanded	AT3G17980	C2, AtC2, AtGAP1, C2, CAR4	M0001 M0240 M0547
Zm0001	Zm00001d011543		expanded	AT1G28480	GRX480, GRX480, GRXC9, roxy19	M0012 M0031 M0069
Zm0001	Zm00001d012415		expanded	AT2G39710	AT2G39710	M0752
Zm0001	Zm00001d012967		expanded	AT2G45120	AT2G45120
Zm0001	Zm00001d013313		expanded
Zm0001	Zm00001d014063		expanded	AT4G08850	MIK2	M0012 M0052 M0149 M0463
Zm0001	Zm00001d014253	zim10	expanded	AT3G43440	JAZ11, JAZ11, TIFY3A
Zm0001	Zm00001d014493		expanded	AT4G10270	AT4G10270
Zm0001	Zm00001d017019		expanded	AT5G48290	AT5G48290	M0840
Zm0001	Zm00001d017152	epr4	expanded	AT2G43590	AT2G43590	M0054 M0174 M0368
Zm0001	Zm00001d018326	mkk4	expanded	AT3G21220	MKK5, ATMAP2K_ALPHA, ATMEK5, ATMKK5, MAP2K_A, MEK5, MKK5
Zm0001	Zm00001d019712	myb153	expanded	AT5G67300	MYBR1, ATMYB44, ATMYBR1, MYB44, MYBR1	M0056 M0069
Zm0001	Zm00001d020250		expanded	AT2G26110	AT2G26110
Zm0001	Zm00001d020275		expanded	AT4G39720	AT4G39720	M0081
Zm0001	Zm00001d021882		expanded
Zm0001	Zm00001d022327		expanded	AT5G27320	GID1C, ATGID1C, GID1C	M0029
Zm0001	Zm00001d022415		expanded
Zm0001	Zm00001d022461	ereb200	expanded	AT2G47520	ERF71, AtERF71, ERF71, HRE2	M0035 M0040
Zm0001	Zm00001d024755		expanded	AT2G47060	PTI1-4, PTI1-4
Zm0001	Zm00001d024843	acco31	expanded	AT1G77330	ACO5	M0103
Zm0001	Zm00001d025011		expanded	AT1G64720	CP5, CP5	M0079
Zm0001	Zm00001d026053		expanded	AT4G00305	AT4G00305	M0021
Zm0001	Zm00001d027434		expanded	AT2G40095	AT2G40095	M0489 M0652
Zm0001	Zm00001d027522		expanded	AT4G35200	AT4G35200	M0503
Zm0001	Zm00001d028524	ereb4	expanded	AT1G44830	AtERF014, ERF014	M0029
Zm0001	Zm00001d029679	ereb188	expanded	AT2G44940	AT2G44940
Zm0001	Zm00001d030028	myc7	expanded	AT1G32640	MYC2, ATMYC2, JAI1, JIN1, MYC2, RD22BP1, ZBF1
Zm0001	Zm00001d030888	AI855190	expanded	AT1G33560	ADR1, ADR1	M0185
Zm0001	Zm00001d032003		expanded	AT2G17080	AT2G17080	M0103 M0503
Zm0001	Zm00001d035775		expanded	AT3G25610	ALA10	M0149 M0325
Zm0001	Zm00001d035865		expanded	AT5G42830	AT5G42830	M0061
Zm0001	Zm00001d037281		expanded	AT4G18010	IP5PII, 5PTASE2, AT5PTASE2, IP5PII	M0260
Zm0001	Zm00001d038316		expanded
Zm0001	Zm00001d038584	ereb42	expanded	AT1G12980	ESR1, DRN, ESR1	M0197
Zm0001	Zm00001d038907	ereb162	expanded	AT3G25730	EDF3, EDF3
Zm0001	Zm00001d039245	wrky93	expanded	AT4G22070	WRKY31, ATWRKY31, WRKY31	M0098
Zm0001	Zm00001d040057		expanded	AT5G37840	AT5G37840	M0207 M0239
Zm0001	Zm00001d041430	TIDP3279	expanded	AT2G41090	CML10	M0012
Zm0001	Zm00001d043043		expanded	AT5G01830	SAUR21	M0631
Zm0001	Zm00001d043136		expanded	AT4G01575	AtKPI-2, KPI-2
Zm0001	Zm00001d044373		expanded	AT4G13340	LRX3, LRX3	M0056 M0137
Zm0001	Zm00001d046986		expanded	AT3G43120	SAUR39	M0001 M0276
Zm0001	Zm00001d047209	AY110782	expanded	AT5G64220	CAMTA2	M0871
Zm0001	Zm00001d047260		expanded	AT5G20700	AT5G20700	M0393
Zm0001	Zm00001d048263	zim4	expanded	AT1G19180	JAZ1, AtJAZ1, JAZ1, TIFY10A	M0031 M0069
Zm0001	Zm00001d050195	wrky94	expanded	AT2G23320	WRKY15, AtWRKY15, WRKY15	M0031 M0325
Zm0001	Zm00001d053213		expanded	AT2G17880	DJC24	M0077 M0125
Zm0001	Zm00001d000179	dbf2	expanded	AT2G44940	AT2G44940
Zm0001	Zm00001d000310		expanded	AT3G15810	AT3G15810
Zm0001	Zm00001d000424		expanded	AT4G10170	AT4G10170
Zm0001	Zm00001d001694		expanded
Zm0001	Zm00001d001766		expanded
Zm0001	Zm00001d002549		expanded
Zm0001	Zm00001d002576		expanded	AT5G41400	AT5G41400	M0139 M0180
Zm0001	Zm00001d003064	pza03121	expanded	AT3G23250	MYB15, ATMYB15, ATY19, MYB15	M0022 M0031 M0052 M0069 M0241 M0254
Zm0001	Zm00001d003742		expanded	AT5G53500	AT5G53500	M1078
Zm0001	Zm00001d005315		expanded	AT5G23950	AT5G23950	M0478
Zm0001	Zm00001d005622	wrky38	expanded	AT2G46400	WRKY46, ATWRKY46, WRKY46	M0012 M0031 M0179 M0185 M0213 M0261
Zm0001	Zm00001d005878		expanded
Zm0001	Zm00001d006591		expanded	AT1G61340	FBS1, AtFBS1, FBS1	M0031 M0124 M0181 M0261
Zm0001	Zm00001d006621		expanded	AT5G19450	CDPK19, CDPK19, CPK8	M0291
Zm0001	Zm00001d007083		expanded	AT5G22030	UBP8, UBP8
Zm0001	Zm00001d007830		expanded	AT4G18670	AT4G18670	M0137
Zm0001	Zm00001d007901		expanded	AT1G15890	AT1G15890
Zm0001	Zm00001d009106		expanded	AT2G42350	AT2G42350	M0052 M0191
Zm0001	Zm00001d010434		expanded	AT2G46330	AGP16, AGP16, ATAGP16	M0056
Zm0001	Zm00001d011097	opr4	expanded	AT1G09400	AT1G09400	M0688
Zm0001	Zm00001d011164		expanded	AT3G25750	AT3G25750	M0002
Zm0001	Zm00001d012010		expanded	AT3G57570	AT3G57570	M0290
Zm0001	Zm00001d012285	mybr55	expanded	AT3G10580	AT3G10580	M1019
Zm0001	Zm00001d013003	nactf60	expanded	AT5G63790	NAC102, ANAC102, NAC102	M0012 M0031 M0072
Zm0001	Zm00001d013324		expanded	AT4G09650	ATPD, ATPD, PDE332	M0028 M0042
Zm0001	Zm00001d014116	pht1	expanded	AT5G43350	PHT1;1, ATPT1, PHT1;1, PT1	M0052 M0080 M0191 M0312 M0415
Zm0001	Zm00001d015091		expanded	AT5G47120	BI1, ATBI-1, ATBI1, BI-1, BI1	M0037 M0046 M0409
Zm0001	Zm00001d015164		expanded	AT4G19600	CYCT1;4, CYCT1;4	M0341
Zm0001	Zm00001d017480	ereb104	expanded	AT2G44940	AT2G44940
Zm0001	Zm00001d018388		expanded
Zm0001	Zm00001d019358		expanded	AT3G48140	AT3G48140	M0393
Zm0001	Zm00001d020403		expanded	AT3G02880	AT3G02880
Zm0001	Zm00001d020968		expanded
Zm0001	Zm00001d021006		expanded	AT5G56550	OXS3, ATOXS3, OXS3	M0077
Zm0001	Zm00001d021414		expanded	AT1G20823	AtATL80	M0031
Zm0001	Zm00001d021738		expanded
Zm0001	Zm00001d021835	cdpk19	expanded	AT5G19450	CDPK19, CDPK19, CPK8	M0291
Zm0001	Zm00001d026297		expanded
Zm0001	Zm00001d027338		expanded
Zm0001	Zm00001d027899	zim26	expanded	AT3G43440	JAZ11, JAZ11, TIFY3A
Zm0001	Zm00001d027992		expanded	AT5G58930	OPL4	M0218
Zm0001	Zm00001d028912		expanded	AT3G50170	AT3G50170	M0039 M0771
Zm0001	Zm00001d029934	hb78	expanded	AT4G16780	HB-2, ATHB-2, ATHB2, HAT4, HB-2	M0110 M0139
Zm0001	Zm00001d029969	ndpk1	expanded
Zm0001	Zm00001d030108	jmj14	expanded	AT5G46910	AT5G46910	M0325
Zm0001	Zm00001d030858		expanded	AT2G45120	AT2G45120
Zm0001	Zm00001d031290	xer3	expanded	AT2G04240	XERICO, XERICO	M0569
Zm0001	Zm00001d032071		expanded
Zm0001	Zm00001d032287	IDP856	expanded	AT1G61260	AT1G61260
Zm0001	Zm00001d032694	myb121	expanded	AT2G31180	MYB14, ATMYB14, MYB14, MYB14AT	M0136
Zm0001	Zm00001d033389		expanded	AT2G22880	VQ12
Zm0001	Zm00001d034073	wrky30	expanded	AT1G69310	WRKY57, ATWRKY57, WRKY57
Zm0001	Zm00001d034494		expanded	AT3G28630	CROLIN1
Zm0001	Zm00001d034611		expanded	AT5G45850	AT5G45850	M0160
Zm0001	Zm00001d034731		expanded	AT3G29250	SDR4, AtSDR4, SDR4	M0040 M0327
Zm0001	Zm00001d034787		expanded	AT2G30990	AT2G30990
Zm0001	Zm00001d035080		expanded
Zm0001	Zm00001d035543		expanded
Zm0001	Zm00001d035694		expanded	AT5G48270	AT5G48270	M0027 M0070
Zm0001	Zm00001d036364	nactf42	expanded	AT2G17040	NAC036, anac036, NAC036	M0012 M0107 M0185 M0431
Zm0001	Zm00001d036787		expanded
Zm0001	Zm00001d037181		expanded
Zm0001	Zm00001d037477		expanded	AT4G03290	AT4G03290	M0001 M0057
Zm0001	Zm00001d037751		expanded	AT1G17620	AT1G17620	M0056 M0082
Zm0001	Zm00001d038436		expanded	AT2G38310	PYL4, AtPYL4, PYL4, RCAR10	M0260
Zm0001	Zm00001d038451	wrky57	expanded	AT2G38470	WRKY33, ATWRKY33, WRKY33	M0031 M0149 M0185 M0213 M0261 M0325 M0419
Zm0001	Zm00001d038563		expanded	AT3G63060	EDL3, EDL3	M0181 M0224
Zm0001	Zm00001d038793		expanded	AT3G16490	IQD26, IQD26	M0229
Zm0001	Zm00001d038969		expanded	AT3G12700	NANA, NANA
Zm0001	Zm00001d039769		expanded	AT5G10650	AT5G10650
Zm0001	Zm00001d039993		expanded	AT4G17410	PQT3	M1052
Zm0001	Zm00001d040067		expanded	AT3G18180	AT3G18180	M0171
Zm0001	Zm00001d042437		expanded	AT1G67800	RGLG5
Zm0001	Zm00001d043180		expanded	AT3G63060	EDL3, EDL3	M0181 M0224
Zm0001	Zm00001d043220		expanded	AT3G20340	AT3G20340	M0407
Zm0001	Zm00001d043338		expanded	AT5G58440	SNX2a, SNX2a
Zm0001	Zm00001d044010	wrky74	expanded	AT5G24110	WRKY30, ATWRKY30, WRKY30	M0064 M0107 M0149 M0471
Zm0001	Zm00001d044703		expanded	AT2G27690	CYP94C1, CYP94C1	M0069
Zm0001	Zm00001d046634		expanded	AT4G28760	TRM20, TRM20
Zm0001	Zm00001d047679	csu634	expanded	AT1G09160	AT1G09160
Zm0001	Zm00001d047860	ereb173	expanded	AT1G77640	AT1G77640	M0031 M0056
Zm0001	Zm00001d048417		expanded	AT4G38540	AT4G38540	M0118 M0250 M0745
Zm0001	Zm00001d052292		expanded	AT3G28340	GATL10, GATL10, GolS8	M0031 M0056
Zm0001	Zm00001d052530		expanded	AT2G27690	CYP94C1, CYP94C1	M0069
Zm0001	Zm00001d052962		expanded	AT5G15820	AT5G15820
Zm0001	Zm00001d053087		expanded	AT5G24080	AT5G24080	M0084 M0124 M0181 M0224 M0254
Zm0001	Zm00001d053117		expanded
Zm0002	Zm00001d037323	pco136292	original	AT1G52220	CURT1C	M0042
Zm0002	Zm00001d019518	gpm930	original	AT2G20260	PSAE-2, PSAE-2	M0042
Zm0002	Zm00001d041819	psan1	original	AT5G64040	PSAN, PSAN	M0042 M0086
Zm0002	Zm00001d003767		original	AT1G08380	PSAO, PSAO	M0042
Zm0002	Zm00001d005446		original	AT2G20260	PSAE-2, PSAE-2	M0042
Zm0002	Zm00001d006540		original	AT4G21280	PSBQA, PSBQ, PSBQ-1, PSBQA	M0042 M0169
Zm0002	Zm00001d017711	prk1	original	AT1G32060	PRK, PRK	M0032 M0042 M0169
Zm0002	Zm00001d020877		original	AT1G55670	PSAG, PSAG	M0017 M0042 M0074 M0118
Zm0002	Zm00001d050403		original	AT3G61470	LHCA2, LHCA2	M0042 M0169
Zm0002	Zm00001d009929		original	AT1G54780	TLP18.3, AtTLP18.3, TLP18.3	M0042 M0169
Zm0002	Zm00001d015385		original	AT3G54890	LHCA1, LHCA1	M0042 M0220
Zm0002	Zm00001d018779	pspb2	original	AT1G06680	PSBP-1, OE23, OEE2, PSBP-1, PSII-P	M0042 M0169
Zm0002	Zm00001d035859	ploc1	original	AT1G76100	PETE1, PETE1	M0042
Zm0002	Zm00001d018797	psa6	original	AT1G30380	PSAK, PSAK	M0042
Zm0002	Zm00001d042840	shbp1	original	AT3G55800	SBPASE, SBPASE	M0032 M0042 M0169
Zm0002	Zm00001d003429	gpa1	original	AT3G26650	GAPA, GAPA, GAPA-1	M0042 M0169 M0854
Zm0002	Zm00001d021763	psb29	original	AT5G01530	LHCB4.1, LHCB4.1	M0042
Zm0002	Zm00001d026599	lhcb6	original	AT1G15820	LHCB6, CP24, LHCB6	M0042
Zm0002	Zm00001d009877		original	AT3G46780	PTAC16, PTAC16	M0032 M0042 M0169
Zm0002	Zm00001d018030		original	AT1G18730	PnsB4, NDF6, PnsB4	M0032 M0135
Zm0002	Zm00001d032197		original	AT3G61470	LHCA2, LHCA2	M0042 M0169
Zm0002	Zm00001d046786	umc1267	original	AT1G61520	LHCA3, LHCA3	M0042
Zm0002	Zm00001d009589	lhcb3	original	AT2G05070	LHCB2.2, LHCB2, LHCB2.2	M0042
Zm0002	Zm00001d014564	oec33b	original	AT3G50820	PSBO2, OEC33, PSBO-2, PSBO2	M0042 M0169
Zm0002	Zm00001d008706	umc1974	original	AT4G12800	PSAL, PSAL	M0042 M0169
Zm0002	Zm00001d043299		original	AT2G30570	PSBW, PSBW	M0042 M0169
Zm0002	Zm00001d021703	oec17	original	AT4G21280	PSBQA, PSBQ, PSBQ-1, PSBQA	M0042 M0169
Zm0002	Zm00001d039040	lhcb7	original	AT2G05070	LHCB2.2, LHCB2, LHCB2.2	M0042
Zm0002	Zm00001d048998		original	AT4G10340	LHCB5, LHCB5	M0042 M0169
Zm0002	Zm00001d035003	fdx2	original	AT1G60950	FED A, ATFD2, FD2, FED A	M0042 M0086
Zm0002	Zm00001d038984	psah1	original	AT3G16140	PSAH-1, PSAH-1	M0042 M0043
Zm0002	Zm00001d004894	ssu2	original	AT5G38410	RBCS3B, RBCS3B	M0032 M0042 M0169
Zm0002	Zm00001d007857	pspb1	original	AT1G06680	PSBP-1, OE23, OEE2, PSBP-1, PSII-P	M0042 M0169
Zm0002	Zm00001d008230	csu319	original	AT3G56940	CRD1, ACSF, CHL27, CRD1	M0042 M0169
Zm0002	Zm00001d008681	GRMZM2G380414	original	AT2G06520	PSBX, PSBX	M0042
Zm0002	Zm00001d030762		original	AT5G08050	RIQ1	M0042 M0086 M0156
Zm0002	Zm00001d049387	psb3	original	AT1G79040	PSBR, PSBR	M0042 M0169
Zm0002	Zm00001d006587		original	AT5G01530	LHCB4.1, LHCB4.1	M0042
Zm0002	Zm00001d016991		original	AT3G21055	PSBTN, PSBTN	M0042 M0169
Zm0002	Zm00001d034543		original	AT4G02770	PSAD-1, PSAD-1	M0042 M0169
Zm0002	Zm00001d048593	rca2	original	AT1G73110	AT1G73110
Zm0002	Zm00001d013146		original	AT1G31330	PSAF, PSAF	M0042
Zm0002	Zm00001d029049		original	AT1G03600	PSB27, PSB27	M0042 M0169
Zm0002	Zm00001d052595	ssu1	original	AT5G38410	RBCS3B, RBCS3B	M0032 M0042 M0169
Zm0002	Zm00001d006663	lhca1	original	AT3G61470	LHCA2, LHCA2	M0042 M0169
Zm0002	Zm00001d036535	oec33	original	AT3G50820	PSBO2, OEC33, PSBO-2, PSBO2	M0042 M0169
Zm0002	Zm00001d005996		original	AT1G55670	PSAG, PSAG	M0017 M0042 M0074 M0118
Zm0002	Zm00001d007267	lhcb5	original	AT4G10340	LHCB5, LHCB5	M0042 M0169
Zm0002	Zm00001d010715		original	AT2G30570	PSBW, PSBW	M0042 M0169
Zm0002	Zm00001d021906		original	AT3G61470	LHCA2, LHCA2	M0042 M0169
Zm0002	Zm00001d023707	trm1	original	AT4G03520	ATHM2, ATHM2, TRXm2	M0013 M0113
Zm0002	Zm00001d031421		original	AT3G63540	AT3G63540	M0042
Zm0002	Zm00001d034283		original	AT1G31330	PSAF, PSAF	M0042
Zm0002	Zm00001d035001	fdx1	original	AT1G60950	FED A, ATFD2, FD2, FED A	M0042 M0086
Zm0002	Zm00001d010871		original	AT5G16400	TRXF2, ATF2, TRXF2	M0042
Zm0002	Zm00001d021435	lhcb2	original	AT2G05070	LHCB2.2, LHCB2, LHCB2.2	M0042
Zm0002	Zm00001d024148		original	AT1G15980	PnsB1, NDF1, NDH48, PnsB1	M0032 M0169
Zm0002	Zm00001d035002	fdx5	original	AT1G60950	FED A, ATFD2, FD2, FED A	M0042 M0086
Zm0002	Zm00001d011285	lhcb10	original	AT2G34420	LHB1B2, LHB1B2, LHCB1.5
Zm0002	Zm00001d018157	lhcb4	original	AT1G45474	Lhca5, Lhca5	M0156
Zm0002	Zm00001d021784		original	AT2G05070	LHCB2.2, LHCB2, LHCB2.2	M0042
Zm0002	Zm00001d026603	chlh1	original	AT5G13630	GUN5, ABAR, CCH, CCH1, CHLH, GUN5	M0042 M0163
Zm0002	Zm00001d039715		original	AT2G06520	PSBX, PSBX	M0042
Zm0002	Zm00001d049650		original	AT1G67740	PSBY, PSBY, YCF32	M0042 M0169
Zm0002	Zm00001d016943		original	AT1G14150	PnsL2, PnsL2, PQL1, PQL2	M0032
Zm0002	Zm00001d034179		original	AT2G26500	AT2G26500	M0042 M0086 M0169
Zm0002	Zm00001d041804	trm2	original	AT4G03520	ATHM2, ATHM2, TRXm2	M0013 M0113
Zm0002	Zm00001d000164		original	AT1G32060	PRK, PRK	M0032 M0042 M0169
Zm0002	Zm00001d022464		original
Zm0002	Zm00001d042050	AY112215	original	AT5G12470	RER4	M0015 M0202
Zm0002	Zm00001d042697	psbs1	original	AT1G44575	NPQ4, CP22, NPQ4, PSBS	M0042 M0169 M0238
Zm0002	Zm00001d021177		original	AT4G25290	AT4G25290	M0841
Zm0002	Zm00001d035135		original	AT1G67740	PSBY, PSBY, YCF32	M0042 M0169
Zm0002	Zm00001d049267		original	AT4G25050	ACP4, ACP4, AtACP4	M0028 M0042
Zm0002	Zm00001d044925	IDP111	original	AT3G62410	CP12-2, CP12, CP12-2	M0032
Zm0002	Zm00001d051785		original	AT1G52220	CURT1C	M0042
Zm0002	Zm00001d026405	gtr1	original	AT1G58290	HEMA1, AtHEMA1, GluTR, HEMA1	M0042 M0086 M0231
Zm0002	Zm00001d027488	gpb1	original	AT1G42970	GAPB, GAPB	M0032 M0042 M0169
Zm0002	Zm00001d034969		original	AT1G26220	AT1G26220
Zm0002	Zm00001d028562		original	AT3G54050	HCEF1, cfbp1, HCEF1	M0032 M0042 M0169
Zm0002	Zm00001d030127		original	AT1G32080	LrgB, AtLrgB, LrgB, PLGG, PLGG1	M0032 M0169
Zm0002	Zm00001d034007		original	AT1G55370	NDF5, NDF5	M0032
Zm0002	Zm00001d050022		original	AT1G15980	PnsB1, NDF1, NDH48, PnsB1	M0032 M0169
Zm0002	Zm00001d013191		original	AT2G26500	AT2G26500	M0042 M0086 M0169
Zm0002	Zm00001d013443	col8	original	AT1G73870	BBX16, BBX16, COL7	M0042 M0142 M0163
Zm0002	Zm00001d023559	pzb01301	original	AT2G01140	PDE345, AtFBA3, FBA3, PDE345	M0015 M0567 M0654
Zm0002	Zm00001d028432	ca5p11	original	AT5G63470	NF-YC4, NF-YC4
Zm0002	Zm00001d036046		original	AT4G25080	CHLM, CHLM	M0028 M0042 M0728
Zm0002	Zm00001d047532		original	AT1G03600	PSB27, PSB27	M0042 M0169
Zm0002	Zm00001d013937	GRMZM2G073351	original	AT4G23430	Tic32-IVa, AtTic32-IVa, Tic32-IVa	M0152
Zm0002	Zm00001d023757	lim2	original	AT5G21430	NdhU, CRRL, NdhU	M0032 M0169
Zm0002	Zm00001d024835		original	AT5G16400	TRXF2, ATF2, TRXF2	M0042
Zm0002	Zm00001d047768		original
Zm0002	Zm00001d019454		original	AT4G22890	PGR5-LIKE A, PGR5-LIKE A	M0032 M0169
Zm0002	Zm00001d023713	psan2	original	AT5G64040	PSAN, PSAN	M0042 M0086
Zm0002	Zm00001d032332		original	AT1G23740	AOR, AOR	M0043 M0163 M0169
Zm0002	Zm00001d034705	pco087746	original	AT3G47070	AT3G47070	M0032 M0042 M0086
Zm0002	Zm00001d053015	AY110170	original	AT2G01140	PDE345, AtFBA3, FBA3, PDE345	M0015 M0567 M0654
Zm0002	Zm00001d001857		original	AT1G15820	LHCB6, CP24, LHCB6	M0042
Zm0002	Zm00001d018467		original
Zm0002	Zm00001d018623		original	AT3G01440	PnsL3, PnsL3, PQL1, PQL2	M0032
Zm0002	Zm00001d021620	atpc2	original	AT4G04640	ATPC1, ATPC1	M0042 M0169
Zm0002	Zm00001d027729		original	AT1G64770	PnsB2, NDF2, NDH45, PnsB2	M0032 M0169
Zm0002	Zm00001d032383		original	AT5G17630	AT5G17630	M0043
Zm0002	Zm00001d012810	sig6	original	AT2G36990	SIGF, ATSIG6, SIG6, SIGF, SOLDAT8	M0028 M0255
Zm0002	Zm00001d013039	psad1	original	AT1G03130	PSAD-2, PSAD-2	M0042
Zm0002	Zm00001d017364		original	AT5G23440	FTRA1, FTRA1	M0605
Zm0002	Zm00001d018034	ggh1	original	AT1G74470	AT1G74470	M0042
Zm0002	Zm00001d027456	pba1	original	AT1G52220	CURT1C	M0042
Zm0002	Zm00001d031253	dct2	original	AT5G64280	DiT2.2, DiT2.2	M0043
Zm0002	Zm00001d039258	tpt1	original	AT5G46110	APE2, APE2, TPT	M0042 M0169
Zm0002	Zm00001d013455		original	AT1G18170	AT1G18170
Zm0002	Zm00001d027841	rpe1	original	AT5G61410	RPE, EMB2728, RPE	M0028 M0042 M0086
Zm0002	Zm00001d031514		original	AT2G24395	AT2G24395
Zm0002	Zm00001d032331		original	AT3G01480	CYP38, ATCYP38, CYP38	M0028 M0728
Zm0002	Zm00001d014600		original
Zm0002	Zm00001d014816		original	AT4G35770	SEN1, ATSEN1, DIN1, SEN1, SEN1	M0077 M0125 M0195 M0380
Zm0002	Zm00001d033719	col2	original	AT1G25440	BBX15, BBX15	M0042
Zm0002	Zm00001d053103		original	AT5G17870	PSRP6, PSRP6	M0028
Zm0002	Zm00001d011797		original	AT5G36120	CCB3, atylmg3, CCB3, YLMG3	M0032
Zm0002	Zm00001d018077		original	AT2G43560	AT2G43560	M0028 M0032 M0848
Zm0002	Zm00001d018234		original	AT4G19100	PAM68, PAM68	M0074
Zm0002	Zm00001d018796	IDP80	original	AT1G44575	NPQ4, CP22, NPQ4, PSBS	M0042 M0169 M0238
Zm0002	Zm00001d019899		original	AT2G42220	AT2G42220	M0042
Zm0002	Zm00001d021370		original	AT1G52220	CURT1C	M0042
Zm0002	Zm00001d022107		original	AT1G77590	LACS9, LACS9	M0047
Zm0002	Zm00001d031899	mdh6	original	AT5G58330	NADP-MDH	M0042 M0169
Zm0002	Zm00001d047442	mterf30	original	AT2G36000	EMB3114, EMB3114	M0255
Zm0002	Zm00001d001820	pcr1	original	AT4G23430	Tic32-IVa, AtTic32-IVa, Tic32-IVa	M0152
Zm0002	Zm00001d005693		original
Zm0002	Zm00001d011073		original	AT2G38000	AT2G38000	M0037
Zm0002	Zm00001d029242	mterf1	original	AT2G36000	EMB3114, EMB3114	M0255
Zm0002	Zm00001d035212		original	AT1G09340	CRB, CRB, CSP41B, HIP1.3	M0032 M0169
Zm0002	Zm00001d003459		original	AT1G75690	LQY1, LQY1
Zm0002	Zm00001d025770	col7	original	AT5G15840	CO, BBX1, CO, FG
Zm0002	Zm00001d050889		original	AT1G14150	PnsL2, PnsL2, PQL1, PQL2	M0032
Zm0002	Zm00001d007921		original	AT3G18890	Tic62, AtTic62, Tic62	M0028
Zm0002	Zm00001d014778		original	AT4G00895	AT4G00895
Zm0002	Zm00001d033469		original	AT4G14890	FdC1, FdC1
Zm0002	Zm00001d042178		original	AT4G28660	PSB28, PSB28	M0028 M0156 M0169 M0238
Zm0002	Zm00001d048737		original	AT5G20490	XIK, ATXIK, XI-17, XI-K, XIK	M0019 M0668
Zm0002	Zm00001d052242		original	AT4G09650	ATPD, ATPD, PDE332	M0028 M0042
Zm0002	Zm00001d030581		original	AT1G64430	AT1G64430	M0841
Zm0002	Zm00001d035456		original	AT2G43070	SPPL3, ATSPPL3, SPPL3
Zm0002	Zm00001d042049		original	AT1G20020	FNR2, ATLFNR2, FNR2, LFNR2	M0032 M0042 M0113 M0169
Zm0002	Zm00001d046942		original	AT3G54050	HCEF1, cfbp1, HCEF1	M0032 M0042 M0169
Zm0002	Zm00001d016134	ris1	original	AT4G03280	PETC, PETC, PGR1	M0042 M0169 M0854
Zm0002	Zm00001d019177		original	AT3G63140	CSP41A, CSP41A	M0028 M0032 M0169
Zm0002	Zm00001d023699	gcsh1	original	AT1G32470	AT1G32470	M0028 M0032 M0042 M0169
Zm0002	Zm00001d029745	IDP1986	original	AT1G52220	CURT1C	M0042
Zm0002	Zm00001d031850		original	AT2G05620	PGR5, AtPGR5, PGR5	M0156 M0163
Zm0002	Zm00001d045451	tk1	original	AT3G60750	AtTKL1, TKL1	M0015
Zm0002	Zm00001d017069		original	AT3G26570	PHT2;1, ORF02, PHT2;1	M0042 M0156 M0163 M0702
Zm0002	Zm00001d019976		original	AT5G17530	AT5G17530	M0219
Zm0002	Zm00001d023536	oy1	original	AT4G18480	CHLI1, CH-42, CH42, CHL11, CHLI-1, CHLI1, LOST1	M0028 M0042 M0156 M0255 M0510
Zm0002	Zm00001d025747	umc2003	original	AT5G36700	PGLP1, ATPGLP1, PGLP1
Zm0002	Zm00001d038579	bcd738a(pgk)	original	AT1G56190	cPGK2, PGK2
Zm0002	Zm00001d047789		original	AT4G32260	PDE334, PDE334	M0028 M0032 M0042 M0169
Zm0002	Zm00001d049048	csu235	original	AT4G09350	NdhT, CRRJ, DJC75, NdhT	M0032 M0156 M0598 M0990
Zm0002	Zm00001d002426		original	AT4G09010	TL29, APX4, TL29	M0032 M0042
Zm0002	Zm00001d011467	csu31a	original
Zm0002	Zm00001d016100		original	AT4G01050	TROL, TROL	M0042 M0169
Zm0002	Zm00001d018936		original	AT3G04790	EMB3119, EMB3119	M0028
Zm0002	Zm00001d033910	agpll1	original	AT4G39210	APL3, APL3	M0113
Zm0002	Zm00001d042026		original	AT1G44446	CH1, ATCAO, CAO, CH1	M0042 M0086 M0163 M0220 M0481
Zm0002	Zm00001d042257		original	AT5G43750	PnsB5, NDH18, PnsB5	M0032 M0169
Zm0002	Zm00001d044396	IDP518	original	AT2G34420	LHB1B2, LHB1B2, LHCB1.5
Zm0002	Zm00001d053342		original	AT4G32208	AT4G32208	M0291
Zm0002	Zm00001d000316	me3	original	AT2G19900	NADP-ME1, ATNADP-ME1, NADP-ME1	M0088 M0147 M0224 M0243
Zm0002	Zm00001d002240		original	AT3G47860	CHL, CHL, LCNP	M0023 M0113
Zm0002	Zm00001d002993		original	AT4G21280	PSBQA, PSBQ, PSBQ-1, PSBQA	M0042 M0169
Zm0002	Zm00001d009028		original	AT5G46110	APE2, APE2, TPT	M0042 M0169
Zm0002	Zm00001d011833		original	AT1G20020	FNR2, ATLFNR2, FNR2, LFNR2	M0032 M0042 M0113 M0169
Zm0002	Zm00001d014349		original
Zm0002	Zm00001d018362		original	AT4G28080	REC2	M0019 M0032 M0169
Zm0002	Zm00001d043875		original	AT1G13740	AFP2, AFP2	M0183
Zm0002	Zm00001d044399	lhcb1	original	AT2G34420	LHB1B2, LHB1B2, LHCB1.5
Zm0002	Zm00001d045742		original	AT3G27730	RCK, MER3, RCK	M0288
Zm0002	Zm00001d016893		original	AT1G07700	AT1G07700	M0156 M0163
Zm0002	Zm00001d020434		original	AT1G70760	NdhL, CRR23, NdhL
Zm0002	Zm00001d021672	pdrp2	original	AT4G21210	RP1, ATRP1, RP1
Zm0002	Zm00001d053868		original
Zm0002	Zm00001d005814		original	AT1G19150	Lhca6, LHCA2*1, Lhca6	M0032
Zm0002	Zm00001d011093		original
Zm0002	Zm00001d019501		original	AT1G01320	REC1
Zm0002	Zm00001d020775	asg49	original	AT1G62910	RFL9, RPF4	M0484
Zm0002	Zm00001d014781		original	AT4G17620	AT4G17620
Zm0002	Zm00001d015198		original	AT5G63100	AT5G63100
Zm0002	Zm00001d016802	pco131924a	original	AT1G77490	TAPX, TAPX	M0028 M0032 M0169
Zm0002	Zm00001d022203		original	AT3G09580	AT3G09580
Zm0002	Zm00001d027363	dpr1	original	AT5G52100	CRR1, CRR1	M0017 M0074 M0338
Zm0002	Zm00001d033038		original	AT3G22840	ELIP1, ELIP, ELIP1	M0172 M0221 M0238
Zm0002	Zm00001d033150		original	AT1G73170	AT1G73170
Zm0002	Zm00001d038606		original	AT3G20680	AT3G20680	M0028
Zm0002	Zm00001d040464	mybr76	original	AT1G49010	MYBS1	M0086
Zm0002	Zm00001d018810	go1	original	AT3G14420	GOX1, GOX1	M0032 M0042 M0169
Zm0002	Zm00001d021416		original	AT1G42550	PMI1, PMI1
Zm0002	Zm00001d038170	dxs1	original	AT3G21500	DXPS1, DXL1, DXPS1, DXS2	M0152
Zm0002	Zm00001d016926		original	AT3G07700	abc1k7, AtSIA1, SIA1	M0238
Zm0002	Zm00001d017179	tab2	original	AT3G08010	ATAB2, ATAB2
Zm0002	Zm00001d028471	pck1	original	AT4G37870	PCK1, PCK1, PEPCK	M0054 M0085 M0099
Zm0002	Zm00001d034338		original	AT1G56000	AT1G56000
Zm0002	Zm00001d038163	pdk1	original	AT4G15530	PPDK, PPDK	M0195
Zm0002	Zm00001d042620		original	AT5G58260	NdhN, NdhN	M0032 M0169
Zm0002	Zm00001d002001		original	AT1G22460	AT1G22460	M0714
Zm0002	Zm00001d031494		original	AT4G32320	APX6, APX6	M0267
Zm0002	Zm00001d035737		original	AT1G80380	GLYK	M0195 M0340
Zm0002	Zm00001d038161		original	AT2G48070	RPH1, RPH1	M0028
Zm0002	Zm00001d003162	col11	original	AT5G15840	CO, BBX1, CO, FG
Zm0002	Zm00001d003715		original	AT5G09820	FBN5	M0032
Zm0002	Zm00001d006520	pdrp1	original	AT4G21210	RP1, ATRP1, RP1
Zm0002	Zm00001d021340	IDP2483	original	AT3G23760	AT3G23760
Zm0002	Zm00001d021841		original	AT5G19855	RbcX2, AtRbcX2, RbcX2
Zm0002	Zm00001d046923		original	AT1G17745	PGDH, PGDH, PGDH2	M0117
Zm0002	Zm00001d003314		original	AT1G15060	AT1G15060
Zm0002	Zm00001d033551		original	AT5G15070	ATVIP2, VIH1, VIP2	M0097
Zm0002	Zm00001d045366	ftr1	original	AT2G04700	AT2G04700
Zm0002	Zm00001d046629		original	AT2G15290	TIC21, AtTic21, CIA5, PIC1, TIC21	M0013
Zm0002	Zm00001d005161		original	AT2G21370	XK-1, XK-1, XK1
Zm0002	Zm00001d026095		original	AT5G52190	AT5G52190
Zm0002	Zm00001d042727		original	AT3G54050	HCEF1, cfbp1, HCEF1	M0032 M0042 M0169
Zm0002	Zm00001d044666	fha9	original	AT2G21530	AT2G21530	M0032 M0169
Zm0002	Zm00001d039987		original	AT1G48410	AGO1, AGO1, AtAGO1, ICU9
Zm0002	Zm00001d053722		original	AT1G44542	CYCLASE3	M0151 M0207 M0216
Zm0002	Zm00001d046170	pep1	expanded	AT1G53310	PPC1, ATPEPC1, ATPPC1, PEPC1, PPC1	M0038 M0058
Zm0002	Zm00001d010672		expanded	AT1G56190	cPGK2, PGK2
Zm0002	Zm00001d028670		expanded	AT2G39470	PnsL1, PnsL1, PPL2	M0032 M0169
Zm0002	Zm00001d051532		expanded	AT5G48910	LPA66, LPA66
Zm0002	Zm00001d027999	abc4	expanded	AT1G60600	ABC4, ABC4
Zm0002	Zm00001d002815	TIDP3339	expanded	AT4G37925	NdhM, NDH-M, NdhM	M0032
Zm0002	Zm00001d011819		expanded	AT1G44446	CH1, ATCAO, CAO, CH1	M0042 M0086 M0163 M0220 M0481
Zm0002	Zm00001d018069	atpc1	expanded	AT4G09650	ATPD, ATPD, PDE332	M0028 M0042
Zm0002	Zm00001d036224		expanded	AT2G33330	PDLP3, PDLP3	M0796
Zm0002	Zm00001d037103		expanded	AT3G26060	PRXQ, ATPRX Q, PRXQ	M0028 M0042 M0169
Zm0002	Zm00001d039687		expanded	AT4G12800	PSAL, PSAL	M0042 M0169
Zm0002	Zm00001d027518		expanded	AT2G47450	CAO, CAO, CPSRP43	M0042
Zm0002	Zm00001d053925		expanded
Zm0002	Zm00001d042867	bbi1	expanded	AT1G61370	AT1G61370	M0909
Zm0002	Zm00001d004672		expanded	AT1G63770	AT1G63770
Zm0002	Zm00001d039197		expanded	AT3G29240	AT3G29240	M0012
Zm0002	Zm00001d051746		expanded	AT5G23060	CaS, CaS	M0042 M0169 M0212
Zm0002	Zm00001d015084		expanded	AT1G64720	CP5, CP5	M0079
Zm0002	Zm00001d017939	col12	expanded	AT1G25440	BBX15, BBX15	M0042
Zm0002	Zm00001d021245		expanded	AT4G27700	AT4G27700	M0032 M0042
Zm0002	Zm00001d033704	csu554a(rnh)	expanded	AT2G33730	AT2G33730
Zm0002	Zm00001d010535		expanded	AT5G59750	RIBA3, AtRIBA3, RIBA3	M0600 M0990
Zm0002	Zm00001d028585	sig3	expanded	AT1G08540	SIG2, ABC1, ATSIG1, ATSIG2, SIG1, SIG2, SIGA, SIGB	M0896
Zm0002	Zm00001d049960		expanded	AT4G24730	AT4G24730
Zm0002	Zm00001d052630		expanded	AT3G49140	AT3G49140	M0510
Zm0002	Zm00001d002951		expanded	AT4G22920	NYE1, ATNYE1, NYE1, SGR, SGR1	M0021 M0147
Zm0002	Zm00001d008612	hb26	expanded	AT2G44920	AT2G44920	M0028 M0169
Zm0002	Zm00001d012287		expanded	AT5G53460	GLT1, GLT1	M0015 M0019 M0417
Zm0002	Zm00001d021334		expanded	AT1G76080	CDSP32, ATCDSP32, CDSP32	M0032 M0169
Zm0002	Zm00001d029505		expanded	AT4G14540	NF-YB3, NF-YB3	M0481
Zm0002	Zm00001d033288		expanded	AT2G42920	AT2G42920
Zm0002	Zm00001d044310		expanded	AT1G74730	RIQ2	M0042 M0074
Zm0002	Zm00001d049494	sig5	expanded	AT1G64860	SIGA, RPOD1, SIG1, SIG2, SIGA, SIGB	M0042 M0086 M0156
Zm0002	Zm00001d051908		expanded	AT4G34120	LEJ1, CBSX2, CDCP1, LEJ1	M0119
Zm0002	Zm00001d011256	ohp3	expanded	AT1G44575	NPQ4, CP22, NPQ4, PSBS	M0042 M0169 M0238
Zm0002	Zm00001d013918		expanded	AT5G53490	TL17	M0028
Zm0002	Zm00001d016019		expanded	AT1G65760	AT1G65760
Zm0002	Zm00001d025848		expanded	AT2G34860	EDA3, EDA3, PSA2	M0445
Zm0002	Zm00001d025860		expanded	AT4G17840	AT4G17840	M0043 M0163
Zm0002	Zm00001d031349		expanded	AT2G13360	AGT, AGT, AGT1, SGAT	M0032 M0169
Zm0002	Zm00001d033893		expanded	AT1G49975	AT1G49975	M0032
Zm0002	Zm00001d039667		expanded	AT1G61520	LHCA3, LHCA3	M0042
Zm0002	Zm00001d049883		expanded	AT2G05620	PGR5, AtPGR5, PGR5	M0156 M0163
Zm0002	Zm00001d002971	GRMZM2G021694	expanded	AT3G19800	DUF177B	M0032 M0169
Zm0002	Zm00001d003867		expanded
Zm0002	Zm00001d005457		expanded	AT3G47070	AT3G47070	M0032 M0042 M0086
Zm0002	Zm00001d011513		expanded	AT3G12410	AT3G12410	M0016 M0078 M0771
Zm0002	Zm00001d012036	sps1	expanded	AT4G10120	ATSPS4F, ATSPS4F, SPS4F	M0600
Zm0002	Zm00001d020030		expanded
Zm0002	Zm00001d020108		expanded	AT5G66530	AT5G66530	M0015 M0113
Zm0002	Zm00001d024676	AY112073	expanded
Zm0002	Zm00001d039260	g2	expanded	AT5G59570	BOA, BOA	M0023
Zm0002	Zm00001d040202		expanded	AT3G10640	VPS60.1, VPS60.1	M0213
Zm0002	Zm00001d042346		expanded	AT4G12830	AT4G12830	M0032
Zm0002	Zm00001d043970		expanded	AT4G16800	AT4G16800	M1073
Zm0002	Zm00001d051238		expanded	AT5G08410	FTRA2, FTRA2	M0032 M0086
Zm0002	Zm00001d008440		expanded	AT1G74070	AT1G74070	M0032
Zm0002	Zm00001d020876		expanded	AT5G56170	LLG1, LLG1	M0056
Zm0002	Zm00001d034900		expanded	AT4G22890	PGR5-LIKE A, PGR5-LIKE A	M0032 M0169
Zm0002	Zm00001d048313		expanded	AT1G14345	AT1G14345	M0032 M0042 M0156
Zm0002	Zm00001d052895		expanded	AT1G04580	AO4, AAO4, AO4, ATAO-4, ATAO2	M0447
Zm0002	Zm00001d006833		expanded
Zm0002	Zm00001d011760		expanded	AT2G42750	DJC77	M0211 M0222
Zm0002	Zm00001d011887		expanded	AT4G31560	HCF153, HCF153
Zm0002	Zm00001d017092		expanded	AT4G20360	RABE1b, ATRAB8D, ATRABE1B, RABE1b	M0552
Zm0002	Zm00001d021515		expanded	AT4G32590	AT4G32590	M0441 M0445
Zm0002	Zm00001d022229		expanded	AT3G47520	MDH, MDH, pNAD-MDH	M0015
Zm0002	Zm00001d028950		expanded	AT5G28850	AT5G28850	M0168
Zm0002	Zm00001d030130		expanded	AT1G32080	LrgB, AtLrgB, LrgB, PLGG, PLGG1	M0032 M0169
Zm0002	Zm00001d031997		expanded	AT4G35250	HCF244, HCF244	M0156 M0163 M0238 M0525
Zm0002	Zm00001d033717		expanded
Zm0002	Zm00001d033985	mmp172	expanded	AT4G15475	AT4G15475
Zm0002	Zm00001d035081		expanded
Zm0002	Zm00001d041701	IDP49	expanded	AT1G54630	ACP3, ACP3, AtACP3	M0047
Zm0002	Zm00001d045661	col4	expanded	AT1G25440	BBX15, BBX15	M0042
Zm0002	Zm00001d048422		expanded	AT1G64770	PnsB2, NDF2, NDH45, PnsB2	M0032 M0169
Zm0002	Zm00001d049651		expanded	AT5G57180	CIA2, CIA2
Zm0002	Zm00001d050156		expanded	AT5G48910	LPA66, LPA66
Zm0002	Zm00001d053880		expanded	AT1G73870	BBX16, BBX16, COL7	M0042 M0142 M0163
Zm0002	Zm00001d000176	cct2	expanded	AT5G53420	AT5G53420
Zm0002	Zm00001d002700		expanded
Zm0002	Zm00001d006610		expanded	AT3G15520	AT3G15520	M0028
Zm0002	Zm00001d007394		expanded	AT5G51010	AT5G51010	M0086
Zm0002	Zm00001d012045		expanded	AT4G13100	AT4G13100	M0155
Zm0002	Zm00001d013295	psa3	expanded	AT5G18860	NSH3, NSH3	M0368
Zm0002	Zm00001d017706		expanded	AT2G02980	OTP85, OTP85
Zm0002	Zm00001d019057	asg34a(msd)	expanded	AT3G23760	AT3G23760
Zm0002	Zm00001d021595		expanded	AT1G75460	AT1G75460	M0032 M0336
Zm0002	Zm00001d024507	sig1A	expanded	AT1G64860	SIGA, RPOD1, SIG1, SIG2, SIGA, SIGB	M0042 M0086 M0156
Zm0002	Zm00001d026222		expanded	AT3G16940	AT3G16940
Zm0002	Zm00001d027885		expanded	AT5G21920	YLMG2, ATYLMG2, YLMG2	M0043 M0135
Zm0002	Zm00001d028409		expanded	AT1G26230	Cpn60beta4, Cpn60beta4, CPNB4	M0032
Zm0002	Zm00001d029720		expanded	AT4G19100	PAM68, PAM68	M0074
Zm0002	Zm00001d034715	raf2	expanded	AT5G51110	ATP1, SDIRIP1	M0028 M0042
Zm0002	Zm00001d035034	adk1	expanded	AT5G26667	PYR6, PYR6	M0013
Zm0002	Zm00001d041191		expanded	AT1G29700	AT1G29700
Zm0002	Zm00001d042454	pco116928b	expanded	AT2G38140	PSRP4, PSRP4	M0028
Zm0002	Zm00001d043786		expanded	AT1G66840	PMI2, PMI2, WEB2
Zm0002	Zm00001d044099	cah1	expanded	AT1G70410	BCA4, ATBCA4, BCA4, CA4	M0015
Zm0002	Zm00001d048441		expanded	AT4G19100	PAM68, PAM68	M0074
Zm0002	Zm00001d054006		expanded	AT1G80030	DJA7	M0525
Zm0002	Zm00001d054087		expanded
Zm0002	Zm00001d002038	ast91	expanded	AT1G23090	AST91, AST91, SULTR3;3	M0578
Zm0002	Zm00001d002550		expanded	AT5G13770	AT5G13770	M0042 M0163
Zm0002	Zm00001d003559	fro2	expanded	AT5G49740	FRO7, ATFRO7, FRO7	M0032 M0600
Zm0002	Zm00001d011932		expanded	AT1G64940	CYP89A6, CYP89A6
Zm0002	Zm00001d012083		expanded	AT1G51500	ABCG12, ABCG12, AtABCG12, ATWBC12, CER5, D3, WBC12	M0033
Zm0002	Zm00001d013425		expanded
Zm0002	Zm00001d014704		expanded	AT5G60230	SEN2, ATSEN2, SEN2
Zm0002	Zm00001d015929		expanded	AT5G13650	SVR3, SVR3	M0238
Zm0002	Zm00001d016698		expanded	AT1G71420	AT1G71420
Zm0002	Zm00001d017147	dbb6	expanded
Zm0002	Zm00001d017176	col3	expanded	AT5G15840	CO, BBX1, CO, FG
Zm0002	Zm00001d018386	got2	expanded	AT4G31990	ASP5, AAT3, ASP5, ATAAT1	M0047
Zm0002	Zm00001d018838		expanded	AT2G46270	GBF3, GBF3	M0181
Zm0002	Zm00001d018901		expanded	AT1G56090	AT1G56090
Zm0002	Zm00001d023314	AW330564	expanded	AT2G30520	RPT2, RPT2	M0172
Zm0002	Zm00001d023437	gdcp1	expanded	AT4G33010	GLDP1, AtGLDP1, GLDP1	M0032 M0169
Zm0002	Zm00001d023929	oxmt1	expanded	AT5G12860	DiT1, DiT1	M0015 M1067
Zm0002	Zm00001d025544		expanded	AT5G67030	ABA1, ABA1, ATABA1, ATZEP, IBS3, LOS6, NPQ2, ZEP	M0156 M0163 M0220 M0611
Zm0002	Zm00001d027481		expanded	AT2G44760	AT2G44760	M0122
Zm0002	Zm00001d027511	cat2	expanded	AT1G20620	CAT3, ATCAT3, CAT3, SEN2	M0086
Zm0002	Zm00001d028745		expanded	AT3G08920	AT3G08920
Zm0002	Zm00001d033098		expanded	AT3G15840	PIFI, PIFI	M0032 M0113 M0169 M0336
Zm0002	Zm00001d034298	bhlh47	expanded	AT4G28790	AT4G28790	M0212
Zm0002	Zm00001d039263		expanded	AT4G28440	AT4G28440
Zm0002	Zm00001d040264		expanded
Zm0002	Zm00001d041374		expanded	AT4G01070	GT72B1, GT72B1, UGT72B1	M0072 M0651
Zm0002	Zm00001d042289		expanded	AT1G71500	LIL8, PSB33	M0042 M0169 M0854
Zm0002	Zm00001d042526		expanded	AT3G59780	AT3G59780	M0042
Zm0002	Zm00001d043168		expanded	AT3G58280	AT3G58280	M0007
Zm0002	Zm00001d045877		expanded
Zm0002	Zm00001d047255	csu43	expanded	AT1G74960	FAB1, ATKAS2, FAB1, KAS2	M0047
Zm0002	Zm00001d048479	TIDP4645	expanded	AT4G10480	AT4G10480	M0013 M0074
Zm0002	Zm00001d053432	ris2	expanded	AT4G03280	PETC, PETC, PGR1	M0042 M0169 M0854
Zm0002	Zm00001d053675	lox10	expanded	AT3G45140	LOX2, ATLOX2, LOX2	M0069 M0217
Zm0002	Zm00001d053845		expanded
Zm0002	Zm00001d001788		expanded	AT4G00630	KEA2, ATKEA2, KEA2
Zm0002	Zm00001d004478		expanded	AT3G24430	HCF101, HCF101
Zm0002	Zm00001d005973		expanded	AT2G35770	scpl28, scpl28	M0084
Zm0002	Zm00001d006624		expanded
Zm0002	Zm00001d006756		expanded	AT5G43070	WPP1, WPP1
Zm0002	Zm00001d007716		expanded	AT3G06510	SFR2, ATSFR2, SFR2
Zm0002	Zm00001d007908		expanded	AT5G06570	AT5G06570
Zm0002	Zm00001d010204		expanded	AT1G35420	AT1G35420	M0169 M0854
Zm0002	Zm00001d011147		expanded	AT2G29650	PHT4;1, ANTR1, PHT4;1	M0042 M0163 M0220
Zm0002	Zm00001d011210	lyce1	expanded	AT5G26150	AT5G26150	M0092
Zm0002	Zm00001d011569		expanded	AT2G31040	AtCGL160, CGL160	M0113 M1047
Zm0002	Zm00001d011826		expanded	AT1G74880	NdhO, NDH-O, NdhO	M0032
Zm0002	Zm00001d012845		expanded	AT3G54900	CXIP1, ATGRXCP, AtGRXS14, CXIP1	M0042 M0163 M0525
Zm0002	Zm00001d013013	chld1	expanded	AT1G08520	ALB1, ALB-1V, ALB1, CHLD, PDE166, V157	M0028 M0510
Zm0002	Zm00001d013324		expanded	AT4G09650	ATPD, ATPD, PDE332	M0028 M0042
Zm0002	Zm00001d014284		expanded	AT1G23360	MENG, MENG
Zm0002	Zm00001d015268		expanded	AT1G73870	BBX16, BBX16, COL7	M0042 M0142 M0163
Zm0002	Zm00001d015366	cf1	expanded	AT5G08280	HEMC, HEMC, RUG1	M0028 M0510
Zm0002	Zm00001d015377		expanded	AT5G02860	AT5G02860
Zm0002	Zm00001d015484		expanded	AT2G23820	AT2G23820
Zm0002	Zm00001d021645		expanded	AT1G50900	GDC1, GDC1, LTD	M0043 M0135 M0338
Zm0002	Zm00001d023887		expanded	AT1G54630	ACP3, ACP3, AtACP3	M0047
Zm0002	Zm00001d027422		expanded	AT3G05410	AT3G05410
Zm0002	Zm00001d028756		expanded	AT1G25540	PFT1, MED25, PFT1	M0557
Zm0002	Zm00001d029150	dvr1	expanded	AT5G18660	PCB2, PCB2	M0028 M0032
Zm0002	Zm00001d031484	TIDP3285	expanded	AT1G76450	AT1G76450	M0680
Zm0002	Zm00001d032385	agpsl1	expanded	AT5G48300	ADG1, ADG1, APS1	M0113
Zm0002	Zm00001d032576	GRMZM2G036455	expanded	AT4G23430	Tic32-IVa, AtTic32-IVa, Tic32-IVa	M0152
Zm0002	Zm00001d033666		expanded	AT3G26070	AT3G26070	M0042 M0156 M0169 M0854
Zm0002	Zm00001d034828		expanded	AT3G23700	SRRP1	M0028 M0255 M0728
Zm0002	Zm00001d036371	pza03069	expanded	AT4G28000	AT4G28000	M0001 M0027
Zm0002	Zm00001d037221	tcptf10	expanded	AT1G69690	TCP15, AtTCP15, TCP15	M0932
Zm0002	Zm00001d037327	col10	expanded	AT1G25440	BBX15, BBX15	M0042
Zm0002	Zm00001d038542		expanded	AT5G05900	AT5G05900	M0039 M0103
Zm0002	Zm00001d039104		expanded	AT3G25690	CHUP1, AtCHUP1, CHUP1
Zm0002	Zm00001d039270		expanded	AT1G64500	AT1G64500	M0156 M0163 M0172 M0598
Zm0002	Zm00001d043380		expanded	AT5G39210	CRR7, CRR7	M0032
Zm0002	Zm00001d044335		expanded	AT1G44575	NPQ4, CP22, NPQ4, PSBS	M0042 M0169 M0238
Zm0002	Zm00001d044785	glk1	expanded	AT5G05090	AT5G05090	M0017
Zm0002	Zm00001d046354	gata29	expanded	AT5G26930	GATA23, GATA23	M0105
Zm0002	Zm00001d046363		expanded	AT4G33110	AT4G33110	M0231
Zm0002	Zm00001d046682		expanded	AT3G52960	PrxIIE	M0028 M0047 M0605
Zm0002	Zm00001d048592	rca3	expanded	AT2G39730	RCA, RCA	M0032 M0042 M0169
Zm0002	Zm00001d048693	pco116765	expanded	AT1G66330	AT1G66330	M0156
Zm0002	Zm00001d049490		expanded	AT2G47910	CRR6, CRR6	M0567
Zm0002	Zm00001d049525		expanded	AT4G20380	LSD1, LSD1	M1080
Zm0002	Zm00001d049753	su1	expanded	AT2G39930	ISA1, ATISA1, ISA1	M0113
Zm0002	Zm00001d050341		expanded	AT4G04330	RbcX1, AtRbcX1, RbcX1	M0023 M0032 M0113 M0336
Zm0002	Zm00001d052002		expanded	AT3G17420	GPK1, GPK1	M0085
Zm0002	Zm00001d052184		expanded	AT1G52220	CURT1C	M0042
Zm0003	Zm00001d015863		original	AT2G33560	BUBR1, BUBR1	M0004
Zm0003	Zm00001d039638		original	AT3G47490	AT3G47490	M0185
Zm0003	Zm00001d036360	cyc3	original	AT1G76310	CYCB2;4, CYCB2;4	M0004
Zm0003	Zm00001d006456		original	AT1G03780	TPX2, AtTPX2, TPX2	M0004
Zm0003	Zm00001d004133		original	AT2G35940	BLH1, BLH1, EDA29
Zm0003	Zm00001d006237		original	AT3G51280	AT3G51280	M0004
Zm0003	Zm00001d043164		original	AT5G06150	CYC1BAT, CYC1BAT, CYCB1;2	M0004
Zm0003	Zm00001d022627		original	AT3G51280	AT3G51280	M0004
Zm0003	Zm00001d019462		original	AT4G03100	AT4G03100	M0004
Zm0003	Zm00001d023810	csld1	original	AT1G02730	CSLD5, ATCSLD5, CSLD5, CSLD5, SOS6	M0004
Zm0003	Zm00001d045554	krp2	original	AT1G18370	HIK, ATNACK1, HIK, NACK1	M0004
Zm0003	Zm00001d002662	cyc8	original	AT1G76310	CYCB2;4, CYCB2;4	M0004
Zm0003	Zm00001d003368		original	AT1G18410	AT1G18410
Zm0003	Zm00001d010656	cyc1	original	AT5G06150	CYC1BAT, CYC1BAT, CYCB1;2	M0004
Zm0003	Zm00001d040381		original	AT1G44110	CYCA1;1, CYCA1;1	M0004
Zm0003	Zm00001d032805		original	AT3G10440	AtSGO1, SGO1
Zm0003	Zm00001d034702	AY112175	original	AT1G17870	EGY3, ATEGY3, EGY3	M0143
Zm0003	Zm00001d013323		original	AT1G08560	SYP111, ATSYP111, KN, SYP111	M0004
Zm0003	Zm00001d030230		original	AT3G45850	AT3G45850	M0404
Zm0003	Zm00001d033112	krp13	original	AT3G44050	AT3G44050	M0004 M0288
Zm0003	Zm00001d048299	TIDP3765	original	AT1G08630	THA1, THA1	M0195
Zm0003	Zm00001d016082	hmg9	original	AT4G23800	3xHMG-box2, 3xHMG-box2	M0004 M0288
Zm0003	Zm00001d012560	cyc7	original	AT5G06150	CYC1BAT, CYC1BAT, CYCB1;2	M0004
Zm0003	Zm00001d017718		original	AT2G38025	OTU3
Zm0003	Zm00001d044420		original	AT3G49650	AT3G49650	M1078
Zm0003	Zm00001d052323		original	AT3G51740	IMK2, IMK2	M0004 M0324
Zm0003	Zm00001d038131		original	AT5G27550	AT5G27550	M0004
Zm0003	Zm00001d030101		original	AT5G66230	AT5G66230	M0004
Zm0003	Zm00001d017043	pza01304	original	AT3G57860	UVI4-LIKE, GIG1, OSD1, UVI4-LIKE	M0004 M0986
Zm0003	Zm00001d033919		original	AT1G08560	SYP111, ATSYP111, KN, SYP111	M0004
Zm0003	Zm00001d011615		original	AT5G51600	PLE, ATMAP65-3, MAP65-3, PLE	M0004
Zm0003	Zm00001d014419		original	AT5G66230	AT5G66230	M0004
Zm0003	Zm00001d015802		original	AT5G10840	EMP1, EMP1, TMN8	M0326
Zm0003	Zm00001d028796		original	AT3G51740	IMK2, IMK2	M0004 M0324
Zm0003	Zm00001d043451		original	AT1G53140	DRP5A, DRP5A	M0004 M0288
Zm0003	Zm00001d027939	abi7	original	AT5G42700	AT5G42700	M0004 M0972
Zm0003	Zm00001d047673		original	AT3G61380	TRM14, TRM14	M0381
Zm0003	Zm00001d013566	pco143498	original
Zm0003	Zm00001d042527		original	AT5G57770	AT5G57770	M0127
Zm0003	Zm00001d034206		original	AT5G24940	AT5G24940	M0017 M0118
Zm0003	Zm00001d036558		original	AT1G24220	AT1G24220	M0007 M0106 M0109 M0150
Zm0003	Zm00001d041957		original	AT5G27570	CDC20.5, AtCDC20.5, CDC20.5	M0583
Zm0003	Zm00001d051542		original	AT3G23890	TOPII, ATTOPII, TOPII	M0004 M0288
Zm0003	Zm00001d011928		original	AT4G15830	AT4G15830	M0004
Zm0003	Zm00001d025149		original	AT3G44050	AT3G44050	M0004 M0288
Zm0003	Zm00001d042498		original	AT3G60000	QWRF6, QWRF6	M0190
Zm0003	Zm00001d009011	cyc6	original	AT1G44110	CYCA1;1, CYCA1;1	M0004
Zm0003	Zm00001d023630		original	AT3G01710	AT3G01710	M0004
Zm0003	Zm00001d005696	mkkk16	original	AT3G06030	NP3, ANP3, AtANP3, MAPKKK12, NP3	M0004 M0288
Zm0003	Zm00001d026129		original	AT1G76310	CYCB2;4, CYCB2;4	M0004
Zm0003	Zm00001d045507	gras42	original	AT1G63100	AT1G63100	M0004
Zm0003	Zm00001d048366		original	AT2G39080	EMB2799, EMB2799	M0746
Zm0003	Zm00001d052368		original	AT4G13370	CORD3	M0004 M0016
Zm0003	Zm00001d014319		original
Zm0003	Zm00001d031311	umc2621	original
Zm0003	Zm00001d037371		original	AT5G55830	LecRK-S.7	M0004
Zm0003	Zm00001d003779		original	AT5G03870	AT5G03870	M0004
Zm0003	Zm00001d012714		original
Zm0003	Zm00001d035191	umc85a	original	AT3G25690	CHUP1, AtCHUP1, CHUP1
Zm0003	Zm00001d047516	mmp179	original	AT2G38370	AT2G38370
Zm0003	Zm00001d052955	mlks2	original	AT1G54385	SINE1	M0004
Zm0003	Zm00001d021583		original	AT1G03780	TPX2, AtTPX2, TPX2	M0004
Zm0003	Zm00001d031485		original	AT1G20930	CDKB2;2, CDKB2;2	M0004
Zm0003	Zm00001d040147		original	AT1G23790	CORD4	M0004
Zm0003	Zm00001d053272		original	AT2G20590	AT2G20590	M0004
Zm0003	Zm00001d006358		original
Zm0003	Zm00001d031943	krp4	original	AT2G36200	AT2G36200	M0004 M0288
Zm0003	Zm00001d032565		original	AT5G67270	EB1C, ATEB1C, ATEB1H1, EB1C	M0004
Zm0003	Zm00001d048104		original	AT3G01015	MD60
Zm0003	Zm00001d010525		original	AT3G49650	AT3G49650	M1078
Zm0003	Zm00001d034030		original	AT3G44050	AT3G44050	M0004 M0288
Zm0003	Zm00001d031074		original	AT5G27550	AT5G27550	M0004
Zm0003	Zm00001d052615		original	AT1G59540	ZCF125, ZCF125	M0004
Zm0003	Zm00001d003172	pco129934	original
Zm0003	Zm00001d012165		original	AT5G57770	AT5G57770	M0127
Zm0003	Zm00001d006473		original	AT5G45430	AT5G45430	M0305
Zm0003	Zm00001d007204		original	AT3G27330	AT3G27330	M0238
Zm0003	Zm00001d010818		original	AT3G62170	VGDH2, VGDH2	M0001
Zm0003	Zm00001d038647		original
Zm0003	Zm00001d039617		original	AT1G73860	AT1G73860	M0005
Zm0003	Zm00001d043413		original
Zm0003	Zm00001d000168	cdc201	original	AT5G27570	CDC20.5, AtCDC20.5, CDC20.5	M0583
Zm0003	Zm00001d021298		original	AT4G26830	AT4G26830	M0036
Zm0003	Zm00001d028195		original	AT5G15510	AT5G15510	M0004
Zm0003	Zm00001d022276		original	AT3G44050	AT3G44050	M0004 M0288
Zm0003	Zm00001d025762	AY106712	original	AT1G14410	WHY1, ATWHY1, PTAC1, WHY1	M0480
Zm0003	Zm00001d033738	magi85262	original	AT4G37110	AT4G37110
Zm0003	Zm00001d013144		original
Zm0003	Zm00001d033193		original	AT5G43990	SUVR2, SDG18, SUVR2	M0507
Zm0003	Zm00001d034026		original
Zm0003	Zm00001d051950		original	AT4G14330	AT4G14330	M0004
Zm0003	Zm00001d033999		original	AT1G05440	AT1G05440	M0004
Zm0003	Zm00001d049938	krp8	original	AT2G36200	AT2G36200	M0004 M0288
Zm0003	Zm00001d008321		original	AT5G18700	EMB3013, RUK	M0288
Zm0003	Zm00001d018441		original	AT4G14330	AT4G14330	M0004
Zm0003	Zm00001d028840		original	AT2G02480	STI, STI
Zm0003	Zm00001d039306	myb117	original	AT5G11510	MYB3R-4, AtMYB3R4, MYB3R-4	M0004 M0288
Zm0003	Zm00001d017871		original	AT4G01730	AT4G01730	M0004
Zm0003	Zm00001d030530		original
Zm0003	Zm00001d042131		original	AT1G50240	FU, FU, TIO	M0004 M0288
Zm0003	Zm00001d050329		original	AT1G09000	NP1, ANP1, MAPKKK1, NP1
Zm0003	Zm00001d002869		original
Zm0003	Zm00001d008221	cyc5	original	AT5G06150	CYC1BAT, CYC1BAT, CYCB1;2	M0004
Zm0003	Zm00001d013150		original	AT1G14380	IQD28, IQD28
Zm0003	Zm00001d002056		original	AT3G54710	CDT1B, ATCDT1B, CDT1, CDT1B	M0004
Zm0003	Zm00001d003107		original
Zm0003	Zm00001d028669		original	AT3G45850	AT3G45850	M0404
Zm0003	Zm00001d003038		original
Zm0003	Zm00001d018014		original	AT5G60930	AT5G60930	M0004 M0288
Zm0003	Zm00001d051235		original	AT5G03180	AT5G03180	M0673
Zm0003	Zm00001d017949		original	AT1G70710	GH9B1, ATGH9B1, CEL1, GH9B1
Zm0003	Zm00001d027589	umc1948	original	AT4G38780	AT4G38780	M0831
Zm0003	Zm00001d033205		original	AT5G01420	AT5G01420	M0004
Zm0003	Zm00001d040622		original	AT1G11480	AT1G11480
Zm0003	Zm00001d004810	fha6	original	AT1G34355	PS1, ATPS1, PS1	M0004
Zm0003	Zm00001d020851		original	AT1G72970	HTH, EDA17, HTH	M0033 M0258
Zm0003	Zm00001d042132		original	AT3G51930	AT3G51930	M0004
Zm0003	Zm00001d014756	cyc9	original	AT5G25380	CYCA2;1, CYCA2;1	M0488
Zm0003	Zm00001d021610		original	AT3G12550	FDM3, FDM3
Zm0003	Zm00001d026469		original	AT3G54710	CDT1B, ATCDT1B, CDT1, CDT1B	M0004
Zm0003	Zm00001d043691		original	AT2G26180	IQD6, IQD6	M0866
Zm0003	Zm00001d013668		original	AT5G01420	AT5G01420	M0004
Zm0003	Zm00001d021341		original	AT5G22780	AT5G22780	M0168
Zm0003	Zm00001d022396		original	AT3G57060	AT3G57060	M0004 M0288
Zm0003	Zm00001d027477	umc1041	original
Zm0003	Zm00001d027838	sdg122	original	AT1G26760	SDG35, ATXR1, SDG35	M0004
Zm0003	Zm00001d043489		original	AT5G50890	AT5G50890	M0381
Zm0003	Zm00001d044672	cdc3	original	AT3G54180	CDKB1;1, CDC2B, CDKB1;1	M0004
Zm0003	Zm00001d013143		original	AT3G05165	AT3G05165	M0091
Zm0003	Zm00001d043990		original	AT4G01200	AT4G01200
Zm0003	Zm00001d052288	e2f13	original	AT3G48160	DEL1, DEL1, E2FE, E2L3	M0009
Zm0003	Zm00001d021378		original	AT2G07170	AT2G07170	M0004 M0288
Zm0003	Zm00001d021447		original	AT2G17120	LYM2, CL-1, LYM2, LYP1	M0012
Zm0003	Zm00001d025908		original	AT1G30490	PHV, ATHB9, PHV	M0065
Zm0003	Zm00001d039498	abk1	original	AT4G32830	AUR1, AtAUR1, AUR1	M0004
Zm0003	Zm00001d042130		original	AT4G30870	MUS81, ATMUS81, MUS81
Zm0003	Zm00001d015485	tubtf8	original	AT1G16070	TLP8, AtTLP8, TLP8	M0004 M0559
Zm0003	Zm00001d021395		original	AT1G27752	AT1G27752	M0797
Zm0003	Zm00001d021453	TIDP3069	original	AT4G35730	ISTL3	M0004
Zm0003	Zm00001d027883		original
Zm0003	Zm00001d038861		original	AT2G26180	IQD6, IQD6	M0866
Zm0003	Zm00001d041323		original	AT5G27550	AT5G27550	M0004
Zm0003	Zm00001d003780		original	AT1G35467	RALFL5, RALFL5	M0062
Zm0003	Zm00001d039471	GRMZM2G077227	original	AT2G26180	IQD6, IQD6	M0866
Zm0003	Zm00001d052451		original	AT1G16250	AT1G16250
Zm0003	Zm00001d025721		original	AT3G25980	MAD2, AtMAD2, MAD2	M0004
Zm0003	Zm00001d044581		original	AT2G32590	EMB2795, EMB2795	M0004 M0288
Zm0003	Zm00001d017986	e2f7	original	AT3G48160	DEL1, DEL1, E2FE, E2L3	M0009
Zm0003	Zm00001d044972		original
Zm0003	Zm00001d053808	umc1101	original	AT5G45250	RPS4, RPS4
Zm0003	Zm00001d010008		original	AT5G45700	AT5G45700	M0004
Zm0003	Zm00001d023839	php06005	original	AT4G15890	CAP-D3	M0288
Zm0003	Zm00001d024756	mneap2	original	AT3G05830	AtNEAP1
Zm0003	Zm00001d004020		original	AT3G24255	AT3G24255
Zm0003	Zm00001d018930	cpp1	original	AT3G22780	TSO1, ATTSO1, TSO1	M0931
Zm0003	Zm00001d026063	umc1477	original	AT4G36180	AT4G36180	M0507
Zm0003	Zm00001d036351		original	AT5G13000	GSL12, ATGSL12, CALS3, gsl12, GSL12	M0019
Zm0003	Zm00001d023841		original	AT1G73860	AT1G73860	M0005
Zm0003	Zm00001d003249	GRMZM2G112072	original	AT3G25980	MAD2, AtMAD2, MAD2	M0004
Zm0003	Zm00001d013521		original	AT4G38070	AT4G38070
Zm0003	Zm00001d015338		original
Zm0003	Zm00001d033025		original	AT1G11800	AT1G11800
Zm0003	Zm00001d037843		original
Zm0003	Zm00001d042902		original	AT2G46610	RS31a, At-RS31a, RS31a	M0016
Zm0003	Zm00001d013654		original	AT3G03680	MCTP14	M0036
Zm0003	Zm00001d020392		original	AT1G14720	XTH28, ATXTH28, EXGT-A2, XTH28, XTR2
Zm0003	Zm00001d021391		original	AT4G12880	ENODL19, AtENODL19, ENODL19	M0301
Zm0003	Zm00001d041956	mmc0022	original	AT4G17750	HSF1, ATHSF1, ATHSFA1A, HSF1, HSFA1A
Zm0003	Zm00001d053829		original	AT3G20570	ENODL9, AtENODL9, ENODL9	M0008
Zm0003	Zm00001d012670		original	AT3G33530	AT3G33530	M0115 M0137
Zm0003	Zm00001d023312		original	AT3G08600	AT3G08600
Zm0003	Zm00001d040873		original	AT2G04270	RNEE/G, RNE, RNEE/G
Zm0003	Zm00001d016849		original	AT1G70950	AT1G70950
Zm0003	Zm00001d048671	umc2279	original	AT3G62630	AT3G62630
Zm0003	Zm00001d053858	cl11409_1a	original	AT3G20290	EHD1, ATEHD1, EHD1	M0341
Zm0003	Zm00001d018929		original	AT3G63240	AT3G63240
Zm0003	Zm00001d037120		original	AT5G12080	MSL10, ATMSL10, MSL10	M0065
Zm0003	Zm00001d043287	IDP264	original	AT1G29630	AT1G29630	M0009 M0290
Zm0003	Zm00001d040390		expanded	AT1G50490	UBC20, UBC20	M0004
Zm0003	Zm00001d038583		expanded	AT5G48600	SMC3, ATCAP-C, ATSMC3, ATSMC4, SMC3	M0004 M0006 M0009 M0288
Zm0003	Zm00001d002599	IDP1954	expanded	AT4G36180	AT4G36180	M0507
Zm0003	Zm00001d027337	krp17	expanded	AT5G27550	AT5G27550	M0004
Zm0003	Zm00001d041353		expanded	AT3G44050	AT3G44050	M0004 M0288
Zm0003	Zm00001d014495		expanded	AT4G24220	VEP1, 5[beta]-StR, AWI31, VEP1	M0170
Zm0003	Zm00001d038961		expanded	AT1G21730	Kin7.1
Zm0003	Zm00001d041889		expanded	AT2G34300	AT2G34300	M0082 M0638
Zm0003	Zm00001d045655		expanded	AT5G37630	EMB2656, EMB2656	M0288
Zm0003	Zm00001d034025		expanded
Zm0003	Zm00001d017045		expanded	AT2G42260	UVI4, PYM, UVI4	M0009
Zm0003	Zm00001d018552		expanded	AT3G25690	CHUP1, AtCHUP1, CHUP1
Zm0003	Zm00001d018624	krp11	expanded	AT5G27550	AT5G27550	M0004
Zm0003	Zm00001d042468		expanded	AT3G47460	ATSMC2, ATSMC2	M0345
Zm0003	Zm00001d002510		expanded	AT5G35970	AT5G35970	M0042 M0156 M0163 M0238 M0611
Zm0003	Zm00001d033563		expanded	AT4G38070	AT4G38070
Zm0003	Zm00001d027295	tub1	expanded	AT5G62690	TUB2, TUB2	M0168 M0564
Zm0003	Zm00001d041714		expanded	AT4G03100	AT4G03100	M0004
Zm0003	Zm00001d006938		expanded	AT1G09450	Haspin, AtHaspin, Haspin
Zm0003	Zm00001d020312		expanded	AT4G09680	CTC1, ATCTC1, CTC1	M0883
Zm0003	Zm00001d036929		expanded	AT2G36950	AT2G36950	M0652
Zm0003	Zm00001d009926		expanded	AT5G27550	AT5G27550	M0004
Zm0003	Zm00001d021898	rad51a	expanded	AT3G22880	DMC1, ARLIM15, ATDMC1, DMC1	M0242
Zm0003	Zm00001d023456	ofp39	expanded	AT2G36026	AT2G36026	M0242
Zm0003	Zm00001d026427		expanded	AT5G41240	GSTT2, ATGSTT2, GST10B, GSTT2
Zm0003	Zm00001d033884	fha4	expanded	AT4G14490	AT4G14490	M0288
Zm0003	Zm00001d007200		expanded	AT3G02930	AT3G02930
Zm0003	Zm00001d013268		expanded	AT5G20950	BGLC1	M0797
Zm0003	Zm00001d017537		expanded	AT4G35170	CC4	M1025
Zm0003	Zm00001d024904		expanded	AT5G39380	AT5G39380
Zm0003	Zm00001d038060	tan1	expanded	AT3G05330	ATN, ATN, ATTAN, TAN1	M0004
Zm0003	Zm00001d042837		expanded	AT5G01170	OPL1
Zm0003	Zm00001d019326		expanded	AT5G27640	TIF3B1, ATEIF3B-1, ATTIF3B1, EIF3B, EIF3B-1, TIF3B1	M1079
Zm0003	Zm00001d021433	hmg13	expanded	AT1G20696	HMGB3, HMGB3, NFD03, NFD3
Zm0003	Zm00001d021636		expanded	AT4G21820	AT4G21820	M0004
Zm0003	Zm00001d029427		expanded
Zm0003	Zm00001d031009	cpp5	expanded	AT3G22780	TSO1, ATTSO1, TSO1	M0931
Zm0003	Zm00001d038174	AY110873	expanded	AT4G26760	MAP65-2, MAP65-2	M0507
Zm0003	Zm00001d039428		expanded	AT1G28280	MVQ1
Zm0003	Zm00001d046489	csu193	expanded	AT1G33940	AT1G33940	M0041
Zm0003	Zm00001d047746		expanded	AT1G76490	HMG1, AtHMGR1, HMG1, HMGR1, MAD3
Zm0003	Zm00001d051016		expanded	AT2G45690	SSE1, ATPEX16, PEX16, SSE, SSE1
Zm0003	Zm00001d051544		expanded	AT1G75520	SRS5, SRS5	M0574
Zm0003	Zm00001d013502		expanded
Zm0003	Zm00001d014412		expanded
Zm0003	Zm00001d020704		expanded	AT1G46264	HSFB4, AT-HSFB4, HSFB4, SCZ
Zm0003	Zm00001d034840		expanded	AT1G61000	AT1G61000
Zm0003	Zm00001d039983		expanded	AT5G63610	CDKE;1, ATCDK8, CDKE1, CDKE;1, HEN3
Zm0003	Zm00001d040260	mfs18	expanded
Zm0003	Zm00001d043969	gata35	expanded	AT4G36620	GATA19, GATA19, HANL2	M0275
Zm0003	Zm00001d045535		expanded
Zm0003	Zm00001d048055	umc1366	expanded	AT2G01630	AT2G01630
Zm0003	Zm00001d049684		expanded	AT4G00820	iqd17, iqd17
Zm0003	Zm00001d050615		expanded	AT5G38690	AT5G38690	M0009
Zm0003	Zm00001d000034		expanded	AT4G16970	AT4G16970	M0430
Zm0003	Zm00001d000506		expanded
Zm0003	Zm00001d009097		expanded	AT4G02290	GH9B13, AtGH9B13, GH9B13	M0045 M0059 M0102 M0241 M0359
Zm0003	Zm00001d010062		expanded	AT5G02010	ROPGEF7, ATROPGEF7, ROPGEF7	M1003
Zm0003	Zm00001d012166		expanded	AT1G65470	FAS1, FAS1, FUGU2, NFB2	M0009
Zm0003	Zm00001d014813	atr1	expanded	AT5G40820	ATR, ATATR, ATR, ATRAD3	M0019
Zm0003	Zm00001d018802	ms22	expanded	AT3G02000	ROXY1, ROXY1
Zm0003	Zm00001d020516		expanded	AT3G10180	AT3G10180	M0288
Zm0003	Zm00001d030698	umc1611	expanded	AT2G28790	AT2G28790	M0102
Zm0003	Zm00001d031437	pan1	expanded	AT3G57830	AT3G57830
Zm0003	Zm00001d031792		expanded	AT2G45740	PEX11D, PEX11D
Zm0003	Zm00001d033905	gif1	expanded	AT1G01160	GIF2, GIF2	M0219
Zm0003	Zm00001d034678	nbcs4	expanded	AT5G62890	AT5G62890	M0497
Zm0003	Zm00001d035476	bnl6.29a	expanded	AT3G53380	LecRK-VIII.1
Zm0003	Zm00001d035486		expanded	AT5G03110	AT5G03110	M0980
Zm0003	Zm00001d038153		expanded	AT3G24240	RGFR1, RGI1	M0103 M0105 M0416 M0913
Zm0003	Zm00001d038223		expanded	AT1G21740	AT1G21740	M0041
Zm0003	Zm00001d038667		expanded	AT3G07200	AT3G07200
Zm0003	Zm00001d042573		expanded
Zm0003	Zm00001d045940		expanded	AT2G42270	BRR2b	M0019 M0026
Zm0003	Zm00001d048394		expanded	AT2G27970	CKS2, CKS2	M0004 M0488
Zm0003	Zm00001d052143		expanded	AT4G22970	ESP, AESP, ESP, ESP, RSW4	M0055
Zm0003	Zm00001d053694		expanded	AT2G33560	BUBR1, BUBR1	M0004
Zm0003	Zm00001d053824		expanded
Zm0004	Zm00001d035817		original	AT2G35050	AT2G35050
Zm0004	Zm00001d040768		original	AT2G40360	AtPEIP1, AtPEP1, BOP1	M0044
Zm0004	Zm00001d037056		original	AT5G24240	AtPI4K&#947;3
Zm0004	Zm00001d028958		original	AT1G36050	AT1G36050
Zm0004	Zm00001d038704	voz2	original	AT1G28520	VOZ1, ATVOZ1, VOZ1	M0029
Zm0004	Zm00001d009690		original	AT1G10490	AT1G10490	M0044
Zm0004	Zm00001d011732	nad2	original	AT5G11770	AT5G11770	M0137 M0218
Zm0004	Zm00001d035812		original	AT4G02510	TOC159, ATTOC159, PPI2, TOC159, TOC160, TOC86	M0006 M0019
Zm0004	Zm00001d044019		original	AT5G08450	HDC1, RXT3-like	M0006 M0044
Zm0004	Zm00001d042045		original	AT4G23540	AT4G23540	M0165
Zm0004	Zm00001d022386		original	AT3G49080	AT3G49080
Zm0004	Zm00001d040789	AY110403	original	AT3G05545	AT3G05545	M1061
Zm0004	Zm00001d027671		original	AT4G09980	EMB1691, EMB1691, MTB
Zm0004	Zm00001d038318		original	AT1G43190	PTB3, PTB3
Zm0004	Zm00001d046016		original	AT5G24240	AtPI4K&#947;3
Zm0004	Zm00001d009695		original	AT5G66010	AT5G66010
Zm0004	Zm00001d021834	pco136752	original	AT1G04940	Tic20-I, atTIC20, AtTic20-I, TIC20, Tic20-I	M0017 M0074 M0118
Zm0004	Zm00001d053576	rz476a	original	AT3G62760	ATGSTF13, ATGSTF13	M0071 M0103
Zm0004	Zm00001d011167		original	AT1G21910	DREB26, DREB26	M0031 M0056
Zm0004	Zm00001d015251		original	AT1G72730	AT1G72730	M0192
Zm0004	Zm00001d042043	umc1501	original	AT2G28480	AT2G28480
Zm0004	Zm00001d015102		original	AT2G45200	GOS12, ATGOS12, GOS12
Zm0004	Zm00001d010322	mbd101	original	AT3G63030	MBD4, MBD4	M0459
Zm0004	Zm00001d047030		original	AT3G48050	SUO, SUO	M0019 M0168
Zm0004	Zm00001d048997		original	AT4G10330	AT4G10330
Zm0004	Zm00001d010262		original	AT2G43770	AT2G43770	M1014
Zm0004	Zm00001d010727		original	AT5G62390	BAG7, ATBAG7, BAG7	M0006
Zm0004	Zm00001d000329		original	AT3G20475	MSH5, ATMSH5, MSH5
Zm0004	Zm00001d031309	AY110566	original	AT5G56090	COX15, COX15
Zm0004	Zm00001d052259		original	AT5G61910	AT5G61910
Zm0004	Zm00001d010225		original	AT2G40700	AT2G40700	M0044
Zm0004	Zm00001d035014		original	AT1G43860	AT1G43860
Zm0004	Zm00001d037900		original	AT5G18640	AT5G18640
Zm0004	Zm00001d051020		original	AT3G59640	PSS1
Zm0004	Zm00001d000401		original	AT2G22650	AT2G22650
Zm0004	Zm00001d019172		original	AT5G19050	AT5G19050
Zm0004	Zm00001d012854		original	AT4G14147	ARPC4, ARPC4
Zm0004	Zm00001d049830		original	AT3G12390	AT3G12390
Zm0004	Zm00001d005361		original	AT4G24740	FC2, AFC2, AME1, FC2	M0639
Zm0004	Zm00001d039362		original	AT5G65160	TPR14, TPR14
Zm0004	Zm00001d043314		original	AT5G56220	AT5G56220	M0029
Zm0004	Zm00001d021090		original	AT3G21630	CERK1, AtCERK1, AtLYK1, CERK1, LYK1, LYSM RLK1	M0892
Zm0004	Zm00001d015103		original	AT2G45150	CDS4, CDS4
Zm0004	Zm00001d021417		original	AT5G65930	ZWI, KCBP, PKCBP, ZWI
Zm0004	Zm00001d011761		original	AT2G42770	AT2G42770	M0099
Zm0004	Zm00001d031502		original	AT1G67325	AT1G67325
Zm0004	Zm00001d031937		original	AT2G36130	AT2G36130
Zm0004	Zm00001d032567	TIDP3739	original	AT4G04920	SFR6, AtSFR6, IEN1, MED16, SFR6, YID1	M0634
Zm0004	Zm00001d037200		original	AT5G65260	AT5G65260
Zm0004	Zm00001d010714		original	AT3G04820	AT3G04820
Zm0004	Zm00001d026451		original	AT5G53310	AT5G53310	M0748
Zm0004	Zm00001d037770		original	AT3G55010	PUR5, ATPURM, EMB2818, PUR5	M0421
Zm0004	Zm00001d038709		original	AT3G18820	RAB7B, ATRAB7B, ATRABG3F, RAB71, RAB7B, RAB7B, RABG3F
Zm0004	Zm00001d043076	wox13a	original	AT4G35550	WOX13, ATWOX13, HB-4, WOX13
Zm0004	Zm00001d051864	ppr521	original	AT5G59900	AT5G59900
Zm0004	Zm00001d039365		original	AT3G01340	AT3G01340
Zm0004	Zm00001d045351		original
Zm0004	Zm00001d048540		original	AT5G02390	DAU1, DAU1, TRM16	M0005 M0141
Zm0004	Zm00001d015889		original	AT4G14250	AT4G14250	M0007 M0136
Zm0004	Zm00001d008171		original	AT3G62260	AT3G62260	M0022 M0031
Zm0004	Zm00001d023760	chs1	original	AT1G69390	MINE1, ARC12, ATMINE1, MINE1	M0659
Zm0004	Zm00001d024646		original	AT4G03340	AT4G03340
Zm0004	Zm00001d026452	umc1176	original	AT1G47900	AT1G47900
Zm0004	Zm00001d028960		original	AT2G27090	AT2G27090	M0125
Zm0004	Zm00001d031486		original	AT5G63870	PP7, ATPP7, PP7
Zm0004	Zm00001d047272		original	AT4G36660	AT4G36660
Zm0004	Zm00001d048539		original	AT5G65780	ATBCAT-5, ATBCAT-5	M0421
Zm0004	Zm00001d025675		original	AT5G53790	AT5G53790	M0314
Zm0004	Zm00001d027445		original	AT2G46090	LCBK2, LCBK2
Zm0004	Zm00001d033525		original	AT5G22820	AT5G22820
Zm0004	Zm00001d041926		original	AT1G06150	EMB1444, EMB1444, LHL1	M0682
Zm0004	Zm00001d035308	idc1	original	AT5G24530	DMR6, AtDMR6, DMR6	M0012 M0107
Zm0004	Zm00001d019993		original	AT3G10630	AT3G10630
Zm0004	Zm00001d021169		original	AT2G31820	AT2G31820	M0725
Zm0004	Zm00001d048442	umc2794	original	AT3G47910	AT3G47910	M0019
Zm0004	Zm00001d048616		original	AT2G06530	VPS2.1, VPS2.1	M0213
Zm0004	Zm00001d004094		original	AT3G52490	SMXL3	M0108
Zm0004	Zm00001d007975		original	AT5G60050	AT5G60050
Zm0004	Zm00001d044016	umc2081	original	AT4G23850	LACS4, LACS4
Zm0004	Zm00001d047217		original	AT5G58220	TTL, ALNS, TTL
Zm0004	Zm00001d047470		original	AT2G41430	ERD15, CID1, ERD15, LSR1	M0077 M0260
Zm0004	Zm00001d048609	AY109715	original	AT2G21440	AT2G21440	M0044
Zm0004	Zm00001d013667		original	AT1G15340	MBD10, MBD10	M0006 M0129
Zm0004	Zm00001d021407		original	AT1G60890	AT1G60890	M0497
Zm0004	Zm00001d038960		original	AT1G73320	AT1G73320	M0879
Zm0004	Zm00001d015410	sbp12	original	AT5G43270	SPL2, SPL2	M0056 M0709
Zm0004	Zm00001d021830		original	AT3G10590	AT3G10590	M0021 M0126
Zm0004	Zm00001d030639	TIDP3719	original	AT2G40760	AT2G40760	M0445
Zm0004	Zm00001d012846	AY110625	original	AT4G02930	AT4G02930	M0044 M0050
Zm0004	Zm00001d013310		original	AT5G05920	DHS, DHS, EDA22
Zm0004	Zm00001d015100	cdpk22	original	AT2G17890	CPK16, AtCDPK16, CDPK16, CPK16	M0714
Zm0004	Zm00001d021835	cdpk19	original	AT5G19450	CDPK19, CDPK19, CPK8	M0291
Zm0004	Zm00001d046952		original	AT4G20070	AAH, AAH, ATAAH	M0054
Zm0004	Zm00001d046995	umc1107	original	AT1G30690	PATL4	M0004
Zm0004	Zm00001d007677		original	AT2G47980	SCC3, ATSCC3, SCC3	M0797
Zm0004	Zm00001d017783		original	AT3G03060	AT3G03060	M0040 M0044 M0050 M0184
Zm0004	Zm00001d021962		original	AT2G04842	EMB2761, EMB2761	M0896
Zm0004	Zm00001d010724	umc1130	original	AT5G65910	AT5G65910
Zm0004	Zm00001d023445		original	AT1G08370	DCP1, ATDCP1, DCP1	M0304
Zm0004	Zm00001d041963	rz390c(cyb5)	original	AT2G32720	CB5-B, ATCB5-B, B5 #4, CB5-B, CYTB5-D	M0061
Zm0004	Zm00001d050172		original	AT1G26160	AT1G26160
Zm0004	Zm00001d003807		original	AT3G19430	AT3G19430	M0075
Zm0004	Zm00001d018072		original	AT4G24990	ATGP4, ATGP4, MUB3
Zm0004	Zm00001d021968		original	AT5G56780	ET2, ATET2, ET2
Zm0004	Zm00001d027446	umc1292	original	AT1G01540	AT1G01540	M0056
Zm0004	Zm00001d029833		original	AT1G76630	SKI3, WAR1
Zm0004	Zm00001d031883		original	AT3G58170	BS14A, ATBET11, ATBS14A, BET11, BS14A
Zm0004	Zm00001d033523		original	AT4G24470	ZIM, AtTIFY1, GATA25, TIFY1, ZIM	M1055
Zm0004	Zm00001d013309		original	AT3G22300	RPS10, RPS10
Zm0004	Zm00001d018641	hsp3	original	AT2G27035	ENODL20, AtENODL20, ENODL20	M0008 M0060 M0078
Zm0004	Zm00001d022322		original	AT5G14170	CHC1, BAF60, CHC1, SWP73B	M0079
Zm0004	Zm00001d028954		original	AT3G06200	AT3G06200
Zm0004	Zm00001d033526		original
Zm0004	Zm00001d042044	csr1	original	AT2G45770	CPFTSY, CPFTSY, FRD4	M0352
Zm0004	Zm00001d046958	platz17	original	AT1G31040	AT1G31040	M0102
Zm0004	Zm00001d048199	gras45	original	AT5G48150	PAT1, PAT1
Zm0004	Zm00001d003393		original	AT4G04210	PUX4, PUX4
Zm0004	Zm00001d006594		original	AT1G18270	AT1G18270	M0125 M0195 M0340
Zm0004	Zm00001d006250		original	AT1G76010	AT1G76010	M0079 M0129
Zm0004	Zm00001d014495		original	AT4G24220	VEP1, 5[beta]-StR, AWI31, VEP1	M0170
Zm0004	Zm00001d037199		original	AT1G22460	AT1G22460	M0714
Zm0004	Zm00001d045692		original	AT3G19190	ATG2, ATATG2, ATG2, PEUP1	M0019
Zm0004	Zm00001d040438		original	AT5G03290	IDH-V, IDH-V	M0218
Zm0004	Zm00001d050315		original	AT2G33730	AT2G33730
Zm0004	Zm00001d002377		original	AT3G10700	GalAK, GalAK
Zm0004	Zm00001d017914		original	AT5G08180	AT5G08180	M0044
Zm0004	Zm00001d021966		original	AT2G21470	SAE2, ATSAE2, EMB2764, SAE2	M0938
Zm0004	Zm00001d032441		original	AT5G41950	HLB1
Zm0004	Zm00001d034682		original	AT1G20575	DPMS1, DPMS1
Zm0004	Zm00001d038127		original	AT5G19080	LUL3, AtVBP1, LUL3, VBP1	M0441
Zm0004	Zm00001d039439	bzr2	original	AT1G75080	BZR1, BZR1	M0029
Zm0004	Zm00001d049325		original	AT5G03905	AT5G03905	M0297
Zm0004	Zm00001d042725		original	AT1G76860	LSM3B, LSM3B
Zm0004	Zm00001d043478		original	AT3G24240	RGFR1, RGI1	M0103 M0105 M0416 M0913
Zm0004	Zm00001d016274	pza00270	original	AT4G35300	TMT2, TMT2	M0113
Zm0004	Zm00001d021961	ache1	original	AT3G26430	AT3G26430
Zm0004	Zm00001d031489		original	AT5G48600	SMC3, ATCAP-C, ATSMC3, ATSMC4, SMC3	M0004 M0006 M0009 M0288
Zm0004	Zm00001d042193	phm4955	original	AT1G59790	AT1G59790	M0121
Zm0004	Zm00001d045547		original	AT3G25750	AT3G25750	M0002
Zm0004	Zm00001d052748		original	AT3G15380	AtCTL1, CHER1
Zm0004	Zm00001d010723		original	AT4G19645	AT4G19645	M0036
Zm0004	Zm00001d025674		original	AT5G06940	AT5G06940	M0873
Zm0004	Zm00001d031531	bnlg1057	original	AT3G20260	AT3G20260	M1069
Zm0004	Zm00001d049723		original	AT1G02140	MAGO, HAP1, MAGO, MEE63
Zm0004	Zm00001d053207		original	AT3G13880	OTP72
Zm0004	Zm00001d008374		original	AT1G54730	AT1G54730
Zm0004	Zm00001d026654	ppr4	original	AT5G04810	AT5G04810	M0255
Zm0004	Zm00001d028955		original	AT3G48890	MAPR3, ATMAPR3, ATMP2, MAPR3, MSBP2	M0061 M0206 M0427
Zm0004	Zm00001d036442		original	AT3G55920	AT3G55920
Zm0004	Zm00001d042241		original	AT1G02880	TPK1, TPK1
Zm0004	Zm00001d046255		original	AT4G32850	nPAP, nPAP, PAP(IV), PAPS4	M0026
Zm0004	Zm00001d051866		original	AT2G22660	AtGRDP1
Zm0004	Zm00001d017435		original	AT5G61670	AtOR	M0163
Zm0004	Zm00001d031308		original	AT5G56090	COX15, COX15
Zm0004	Zm00001d041968		original	AT3G48250	BIR6, BIR6	M0726
Zm0004	Zm00001d045500		original	AT1G07830	AT1G07830	M0384
Zm0004	Zm00001d023767	gif3	original	AT1G01160	GIF2, GIF2	M0219
Zm0004	Zm00001d035815		original
Zm0004	Zm00001d043080		original	AT2G38610	AT2G38610
Zm0004	Zm00001d044869		original	AT5G65260	AT5G65260
Zm0004	Zm00001d004934		original	AT1G51450	TRO, ASH2R, TRO
Zm0004	Zm00001d008930		original	AT5G10090	TPR13, TPR13	M0027
Zm0004	Zm00001d010722		original	AT5G45120	AT5G45120	M0068 M0236
Zm0004	Zm00001d010852		original	AT4G02510	TOC159, ATTOC159, PPI2, TOC159, TOC160, TOC86	M0006 M0019
Zm0004	Zm00001d012517		original	AT3G08620	AT3G08620
Zm0004	Zm00001d015945		original	AT3G49980	AT3G49980
Zm0004	Zm00001d016037		original	AT3G24560	RSY3, RSY3	M0265
Zm0004	Zm00001d020228		original	AT2G22740	SUVH6, SDG23, SUVH6
Zm0004	Zm00001d020980		original	AT3G20240	AT3G20240
Zm0004	Zm00001d037602		original	AT1G06960	AT1G06960
Zm0004	Zm00001d039272	mlkt1	original	AT1G68910	WIT2, WIT2	M0597
Zm0004	Zm00001d039681		original	AT1G73320	AT1G73320	M0879
Zm0004	Zm00001d041964		original	AT1G67850	AT1G67850	M0075
Zm0004	Zm00001d044931		original	AT4G33350	Tic22-IV, AtTic22-IV, Tic22-IV
Zm0004	Zm00001d052239		original	AT1G22050	MUB6, MUB6
Zm0004	Zm00001d009779		expanded	AT3G16950	LPD1, LPD1, ptlpd1	M0047
Zm0004	Zm00001d007679		expanded	AT2G47980	SCC3, ATSCC3, SCC3	M0797
Zm0004	Zm00001d044726		expanded	AT1G10170	NFXL1, ATNFXL1, NFXL1	M0040
Zm0004	Zm00001d033522	umc1411a	expanded	AT3G53100	AT3G53100	M0342 M0360
Zm0004	Zm00001d007204		expanded	AT3G27330	AT3G27330	M0238
Zm0004	Zm00001d021703	oec17	expanded	AT4G21280	PSBQA, PSBQ, PSBQ-1, PSBQA	M0042 M0169
Zm0004	Zm00001d045621		expanded	AT2G30600	AT2G30600	M0125
Zm0004	Zm00001d017308		expanded	AT1G59453	AT1G59453
Zm0004	Zm00001d007824		expanded	AT3G09630	SAC56	M0013
Zm0004	Zm00001d027652	tip1	expanded	AT3G26520	TIP2, GAMMA-TIP2, SITIP, TIP1;2, TIP2	M0124
Zm0004	Zm00001d028309		expanded	AT5G66550	AT5G66550	M0536
Zm0004	Zm00001d047848		expanded	AT2G39940	COI1, COI1
Zm0004	Zm00001d011266		expanded	AT1G79990	AT1G79990	M0532
Zm0004	Zm00001d047868		expanded	AT2G01080	AT2G01080	M0567
Zm0004	Zm00001d005454	umc2194	expanded	AT2G42660	AT2G42660	M0103
Zm0004	Zm00001d018807		expanded	AT1G17230	AT1G17230
Zm0004	Zm00001d020432		expanded	AT1G73960	TAF2, TAF2
Zm0004	Zm00001d021831	c3h33	expanded	AT5G58620	TZF9	M0871
Zm0004	Zm00001d029559		expanded	AT5G15440	EDL1, EDL1	M0100
Zm0004	Zm00001d030638	ppd1	expanded	AT4G15510	PPD1, PPD1	M0267
Zm0004	Zm00001d032209		expanded	AT5G60860	RABA1f, AtRABA1f, RABA1f	M0110
Zm0004	Zm00001d049080		expanded	AT1G53570	MAP3KA, MAP3KA, MAPKKK3
Zm0004	Zm00001d011122		expanded	AT2G18000	TAF14, TAF14, YAF9b	M0016
Zm0004	Zm00001d021170		expanded	AT2G43980	ITPK4, AtITPK4, ITPK4
Zm0004	Zm00001d032565		expanded	AT5G67270	EB1C, ATEB1C, ATEB1H1, EB1C	M0004
Zm0004	Zm00001d040644		expanded	AT2G23780	AT2G23780
Zm0004	Zm00001d046828		expanded	AT4G31860	AT4G31860	M0117
Zm0004	Zm00001d011087		expanded	AT5G09810	ACT7, ACT7, AtACT7
Zm0004	Zm00001d013599		expanded	AT4G32850	nPAP, nPAP, PAP(IV), PAPS4	M0026
Zm0004	Zm00001d027450		expanded	AT1G01510	AN, AN, DOQ
Zm0004	Zm00001d031278	dof1	expanded	AT1G21340	AT1G21340	M0071 M0075
Zm0004	Zm00001d053979		expanded	AT2G14880	SWIB2	M0051 M0255
Zm0004	Zm00001d002579		expanded	AT5G41460	AT5G41460	M0082 M0301
Zm0004	Zm00001d005312		expanded	AT1G03495	AT1G03495	M0210
Zm0004	Zm00001d009702		expanded	AT1G64110	DAA1, DAA1	M0224 M0636
Zm0004	Zm00001d010720		expanded	AT1G30640	AT1G30640
Zm0004	Zm00001d013192		expanded	AT2G23520	AT2G23520
Zm0004	Zm00001d018070		expanded	AT1G36310	AtTRM9, TRM9
Zm0004	Zm00001d018496		expanded	AT3G10360	PUM4, APUM4, PUM4	M0043 M0165 M0244
Zm0004	Zm00001d032546		expanded	AT4G04950	GRXS17, AtGRXS17, GRXS17
Zm0004	Zm00001d047187		expanded	AT3G03773	p23-2
Zm0004	Zm00001d051129		expanded	AT2G20420	AT2G20420	M0218
Zm0004	Zm00001d051650		expanded	AT4G26620	AT4G26620	M0860
Zm0004	Zm00001d002148		expanded	AT1G16240	SYP51, ATSYP51, SYP51
Zm0004	Zm00001d004012		expanded	AT2G14120	DRP3B, DRP3B
Zm0004	Zm00001d005502		expanded	AT5G19400	SMG7, SMG7	M0305
Zm0004	Zm00001d008890	dpold3c	expanded	AT1G78650	POLD3, POLD3	M0290
Zm0004	Zm00001d011979		expanded	AT5G41040	RWP1, ASFT, HHT, RWP1	M0084 M0241
Zm0004	Zm00001d014445		expanded	AT3G07700	abc1k7, AtSIA1, SIA1	M0238
Zm0004	Zm00001d014977	brm1	expanded	AT2G46020	BRM, ATBRM, BRM, CHA2, CHR2	M0019
Zm0004	Zm00001d015180		expanded	AT1G47250	PAF2, PAF2	M0049 M0135
Zm0004	Zm00001d022544		expanded	AT2G17850	AT2G17850	M0035
Zm0004	Zm00001d031149		expanded	AT2G34770	FAH1, ATFAH1, FAH1	M0056 M0074 M0118
Zm0004	Zm00001d034890		expanded	AT5G63890	HDH, ATHDH, HDH, HISN8
Zm0004	Zm00001d038535		expanded	AT1G77940	AT1G77940	M0013 M0048 M0438
Zm0004	Zm00001d041962	glpdh4	expanded	AT5G40610	GPDHp, GPDHp	M0047
Zm0004	Zm00001d042787		expanded	AT2G27590	AT2G27590
Zm0004	Zm00001d046555	emb18	expanded	AT2G24090	PRPL35, PRPL35	M0028
Zm0004	Zm00001d046905		expanded	AT5G57320	VLN5, VLN5
Zm0004	Zm00001d047092		expanded	AT1G13980	GN, EMB30, GN, VAN7	M0940
Zm0004	Zm00001d048632		expanded	AT5G14610	AT5G14610	M0043
Zm0004	Zm00001d053671		expanded	AT1G51200	AT1G51200	M0079
Zm0005	Zm00001d039217		original	AT3G12700	NANA, NANA
Zm0005	Zm00001d040271	pmei2	original	AT5G46960	AtPMEI12	M0041 M0239
Zm0005	Zm00001d040771		original
Zm0005	Zm00001d037831	pmei3	original	AT3G36659	AT3G36659
Zm0005	Zm00001d007707		original	AT3G36659	AT3G36659
Zm0005	Zm00001d040965		original	AT2G15450	AT2G15450
Zm0005	Zm00001d025588	pme1	original	AT5G49180	PME58	M0132 M0151 M0299
Zm0005	Zm00001d015901		original	AT2G45470	FLA8, AGP8, FLA8
Zm0005	Zm00001d009341		original	AT1G43090	AT1G43090
Zm0005	Zm00001d049467	mstr2	original	AT3G19940	STP10	M0070
Zm0005	Zm00001d000621		original
Zm0005	Zm00001d031904		original	AT3G55500	EXPA16, ATEXP16, ATEXPA16, ATHEXP ALPHA 1.7, EXP16, EXPA16	M0033 M0036 M0063
Zm0005	Zm00001d036158	mmp20	original	AT4G13710	AT4G13710	M0045
Zm0005	Zm00001d053597	mgs2	original	AT1G14420	AT59, AT59	M0001
Zm0005	Zm00001d006399		original	AT2G39700	EXPA4, ATEXP4, ATEXPA4, ATHEXP ALPHA 1.6, EXPA4	M0045
Zm0005	Zm00001d020843		original	AT2G28450	TRM2b
Zm0005	Zm00001d023858	umc1962	original	AT3G19020	LRX8	M0129
Zm0005	Zm00001d046389		original	AT5G63180	AT5G63180	M0164
Zm0005	Zm00001d018279		original	AT3G43860	GH9A4, AtGH9A4, GH9A4	M0001
Zm0005	Zm00001d040838		original	AT3G16510	AT3G16510	M0031
Zm0005	Zm00001d045765		original
Zm0005	Zm00001d008346		original	AT3G36659	AT3G36659
Zm0005	Zm00001d037370		original
Zm0005	Zm00001d045521		original
Zm0005	Zm00001d031906		original	AT3G55500	EXPA16, ATEXP16, ATEXPA16, ATHEXP ALPHA 1.7, EXP16, EXPA16	M0033 M0036 M0063
Zm0005	Zm00001d037839		original	AT3G51550	FER, FER
Zm0005	Zm00001d039766		original	AT1G23147	RALFL3, RALFL3	M0073 M0253
Zm0005	Zm00001d005464		original	AT3G47380	AtPMEI11	M0182 M0207
Zm0005	Zm00001d012773	prf3	original	AT2G19770	PRF5, PRF5	M0001 M0003
Zm0005	Zm00001d014731		original	AT3G55920	AT3G55920
Zm0005	Zm00001d022567		original	AT3G05610	AT3G05610	M0001
Zm0005	Zm00001d036815	pgl3	original	AT1G43090	AT1G43090
Zm0005	Zm00001d044585		original	AT3G05620	AT3G05620	M0008
Zm0005	Zm00001d047135	lop1	original	AT1G65680	EXPB2, ATEXPB2, ATHEXP BETA 1.4, EXPB2	M0461
Zm0005	Zm00001d051819		original
Zm0005	Zm00001d012524		original	AT1G55570	sks12, sks12	M0001 M0003
Zm0005	Zm00001d025926	limtf14	original	AT3G61230	PLIM2c, AtPLIM2c, PLIM2c	M0348 M0435
Zm0005	Zm00001d049168		original	AT5G63490	AT5G63490
Zm0005	Zm00001d026422		original	AT2G26450	AT2G26450	M0001
Zm0005	Zm00001d031907		original	AT3G55500	EXPA16, ATEXP16, ATEXPA16, ATHEXP ALPHA 1.7, EXP16, EXPA16	M0033 M0036 M0063
Zm0005	Zm00001d008881		original	AT4G15800	RALFL33, RALFL33	M0031 M0056
Zm0005	Zm00001d009889		original	AT3G17630	CHX19, ATCHX19, CHX19	M0268
Zm0005	Zm00001d004594		original	AT4G26660	AT4G26660	M0004
Zm0005	Zm00001d019239		original	AT3G25165	RALFL25, RALFL25	M0001 M0027
Zm0005	Zm00001d035988		original
Zm0005	Zm00001d036816	pgl7	original	AT1G43090	AT1G43090
Zm0005	Zm00001d016686		original	AT5G61210	SNAP33, ATSNAP33, ATSNAP33B, SNAP33, SNP33
Zm0005	Zm00001d045209		original	AT1G65680	EXPB2, ATEXPB2, ATHEXP BETA 1.4, EXPB2	M0461
Zm0005	Zm00001d052817		original
Zm0005	Zm00001d054042		original	AT1G65730	YSL7, YSL7	M0052
Zm0005	Zm00001d004322	umc1581	original	AT1G61070	LCR66, LCR66, PDF2.4	M0014 M0060 M0078
Zm0005	Zm00001d015284		original	AT5G15430	AT5G15430	M0100
Zm0005	Zm00001d023639		original	AT3G04620	DAN1, DAN1
Zm0005	Zm00001d031282		original
Zm0005	Zm00001d036823	pgl2	original	AT1G43090	AT1G43090
Zm0005	Zm00001d038521		original	AT3G13390	sks11, sks11	M0001 M0308
Zm0005	Zm00001d038640		original	AT1G65680	EXPB2, ATEXPB2, ATHEXP BETA 1.4, EXPB2	M0461
Zm0005	Zm00001d043873		original	AT5G19580	AT5G19580	M0001 M0036
Zm0005	Zm00001d014697		original	AT2G07180	AT2G07180	M0462
Zm0005	Zm00001d025287	mgs1	original	AT4G08685	SAH7, SAH7	M0065
Zm0005	Zm00001d054086	umc1707	original	AT5G46940	AT5G46940	M0003 M0239
Zm0005	Zm00001d000216	mgs3	original	AT4G13710	AT4G13710	M0045
Zm0005	Zm00001d000567		original
Zm0005	Zm00001d002844	limtf6	original	AT3G61230	PLIM2c, AtPLIM2c, PLIM2c	M0348 M0435
Zm0005	Zm00001d012038		original	AT3G19430	AT3G19430	M0075
Zm0005	Zm00001d029596		original	AT3G59920	GDI2, ATGDI2, GDI2
Zm0005	Zm00001d049844		original	AT1G65680	EXPB2, ATEXPB2, ATHEXP BETA 1.4, EXPB2	M0461
Zm0005	Zm00001d003777	umc2079	original	AT1G54740	AT1G54740	M0077
Zm0005	Zm00001d005465		original	AT3G47380	AtPMEI11	M0182 M0207
Zm0005	Zm00001d011810		original	AT4G18330	AT4G18330	M0193
Zm0005	Zm00001d017740		original	AT1G65680	EXPB2, ATEXPB2, ATHEXP BETA 1.4, EXPB2	M0461
Zm0005	Zm00001d041230		original	AT3G09590	AT3G09590	M0142
Zm0005	Zm00001d046068		original	AT5G60740	ABCG28, ABCG28	M0027 M0240
Zm0005	Zm00001d047142		original	AT1G65680	EXPB2, ATEXPB2, ATHEXP BETA 1.4, EXPB2	M0461
Zm0005	Zm00001d039212		original	AT4G31470	AT4G31470	M0127 M0182
Zm0005	Zm00001d046480		original	AT5G64790	AT5G64790	M0001 M0041 M0240
Zm0005	Zm00001d009994		original	AT3G36659	AT3G36659
Zm0005	Zm00001d015821		original	AT1G43090	AT1G43090
Zm0005	Zm00001d023513		original	AT5G13150	EXO70C1, ATEXO70C1, EXO70C1	M0005 M0059
Zm0005	Zm00001d031283		original
Zm0005	Zm00001d034746		original	AT1G53840	PME1, ATPME1, PME1	M0979
Zm0005	Zm00001d052022		original	AT4G30190	HA2, AHA2, AtHA2, HA2, PMA2	M0054
Zm0005	Zm00001d017805		original	AT1G79400	CHX2, ATCHX2, CHX2	M0174 M0770
Zm0005	Zm00001d020586	ami2	original	AT4G33230	AT4G33230	M0001 M0027
Zm0005	Zm00001d039429		original	AT4G15800	RALFL33, RALFL33	M0031 M0056
Zm0005	Zm00001d045122	pza02344	original	AT4G30190	HA2, AHA2, AtHA2, HA2, PMA2	M0054
Zm0005	Zm00001d004326	cl4283_2a	original	AT2G02130	LCR68, LCR68, PDF2.3	M0592
Zm0005	Zm00001d011497		original	AT2G46330	AGP16, AGP16, ATAGP16	M0056
Zm0005	Zm00001d023648		original	AT3G54740	AT3G54740
Zm0005	Zm00001d050614		original	AT3G02750	AT3G02750	M0341
Zm0005	Zm00001d052285		original	AT5G47000	AT5G47000	M0001 M0054
Zm0005	Zm00001d008991		original	AT1G29140	AT1G29140	M0001 M0003
Zm0005	Zm00001d012772	AY109853	original	AT2G19770	PRF5, PRF5	M0001 M0003
Zm0005	Zm00001d023024	umc1744	original
Zm0005	Zm00001d034747		original	AT2G01610	AT2G01610	M0045
Zm0005	Zm00001d005844		original	AT1G08080	ACA7, ACA7, ATACA7	M0207 M0476
Zm0005	Zm00001d043090		original	AT1G55570	sks12, sks12	M0001 M0003
Zm0005	Zm00001d048413		original	AT4G26010	AT4G26010	M0005
Zm0005	Zm00001d005426		original	AT4G28556	RIC7, RIC7
Zm0005	Zm00001d040802		original	AT4G26540	RGFR3, RGI3	M1078
Zm0005	Zm00001d000925		original
Zm0005	Zm00001d001406		original
Zm0005	Zm00001d005893		original	AT2G26570	WEB1, WEB1
Zm0005	Zm00001d038634		original	AT1G65680	EXPB2, ATEXPB2, ATHEXP BETA 1.4, EXPB2	M0461
Zm0005	Zm00001d048715	pex2	original	AT3G19020	LRX8	M0129
Zm0005	Zm00001d049842		original	AT1G65680	EXPB2, ATEXPB2, ATHEXP BETA 1.4, EXPB2	M0461
Zm0005	Zm00001d000304		original	AT5G15430	AT5G15430	M0100
Zm0005	Zm00001d005265		original	AT1G54540	NHL11	M0084
Zm0005	Zm00001d019291		original	AT3G47380	AtPMEI11	M0182 M0207
Zm0005	Zm00001d021661		original	AT3G20580	COBL10, COBL10	M0001
Zm0005	Zm00001d032716		original	AT1G03920	AT1G03920	M0138
Zm0005	Zm00001d003139	umc2248	original	AT5G56170	LLG1, LLG1	M0056
Zm0005	Zm00001d003431		original	AT5G49180	PME58	M0132 M0151 M0299
Zm0005	Zm00001d003877	IDP496	original	AT4G08685	SAH7, SAH7	M0065
Zm0005	Zm00001d015936		original	AT2G02100	LCR69, LCR69, PDF2.2	M0023
Zm0005	Zm00001d052422		original	AT1G07890	APX1, APX1, ATAPX01, ATAPX1, CS1, MEE6	M0086 M0407
Zm0005	Zm00001d054063		original
Zm0005	Zm00001d004720		original	AT5G64030	AT5G64030
Zm0005	Zm00001d046014		original	AT2G33100	CSLD1, ATCSLD1, CSLD1, CSLD1	M0055
Zm0005	Zm00001d050255		original	AT2G03200	AT2G03200	M0011 M0081 M0084
Zm0005	Zm00001d010797	prf2	original	AT4G29340	PRF4, AtPRF4, PRF4	M0408
Zm0005	Zm00001d015609		original	AT5G58050	SVL4, GDPDL6, SVL4	M0001 M0100
Zm0005	Zm00001d031921	pza00131	original	AT3G03430	AT3G03430	M0001 M0003
Zm0005	Zm00001d048443		original	AT2G32670	VAMP725, ATVAMP725, VAMP725
Zm0005	Zm00001d004602		original
Zm0005	Zm00001d004909		original	AT1G08080	ACA7, ACA7, ATACA7	M0207 M0476
Zm0005	Zm00001d017996		original	AT5G47000	AT5G47000	M0001 M0054
Zm0005	Zm00001d020719		original	AT2G26570	WEB1, WEB1
Zm0005	Zm00001d048648		original	AT5G49180	PME58	M0132 M0151 M0299
Zm0005	Zm00001d053846		original	AT3G19940	STP10	M0070
Zm0005	Zm00001d005792	ami1	original	AT4G33230	AT4G33230	M0001 M0027
Zm0005	Zm00001d012676		original	AT5G66740	AT5G66740	M0142 M0292
Zm0005	Zm00001d044112		original	AT2G17900	SDG37, ASHR1, SDG37
Zm0005	Zm00001d007984		original
Zm0005	Zm00001d025824		original	AT5G18520	Cand7, Cand7	M0326 M0606 M1067
Zm0005	Zm00001d043227		original	AT3G20530	AT3G20530	M0001
Zm0005	Zm00001d049840		original	AT1G65680	EXPB2, ATEXPB2, ATHEXP BETA 1.4, EXPB2	M0461
Zm0005	Zm00001d053662		original
Zm0005	Zm00001d020847		original
Zm0005	Zm00001d028019		original	AT3G63470	scpl40, scpl40
Zm0005	Zm00001d037782		original	AT5G40030	AT5G40030	M0873
Zm0005	Zm00001d040996		original	AT5G04870	CPK1, ATCPK1, CPK1
Zm0005	Zm00001d049838		original	AT1G65680	EXPB2, ATEXPB2, ATHEXP BETA 1.4, EXPB2	M0461
Zm0005	Zm00001d008265		original	AT2G40850	PI4K GAMMA 1, ATPI4K GAMMA 1, PI4K GAMMA 1	M0268
Zm0005	Zm00001d014819		original	AT5G55050	AT5G55050	M0239 M0254
Zm0005	Zm00001d027808		original	AT2G32670	VAMP725, ATVAMP725, VAMP725
Zm0005	Zm00001d032737		original	AT2G33420	AT2G33420	M0001
Zm0005	Zm00001d033011	sut3	original	AT1G22710	SUC2, ATSUC2, SUC2, SUT1	M0066
Zm0005	Zm00001d043150	cdpk26	original	AT5G19360	CPK34, AtCPK34, CPK34	M0001 M0027
Zm0005	Zm00001d009110		original	AT4G02250	AT4G02250	M0001
Zm0005	Zm00001d028819		original	AT3G05610	AT3G05610	M0001
Zm0005	Zm00001d034431		original	AT1G03070	AtLFG4, LFG4	M0100 M0143 M0148 M0188
Zm0005	Zm00001d049920		original	AT3G03430	AT3G03430	M0001 M0003
Zm0005	Zm00001d054041		original	AT1G65730	YSL7, YSL7	M0052
Zm0005	Zm00001d002904		original	AT1G49740	AT1G49740	M0117
Zm0005	Zm00001d033507		original
Zm0005	Zm00001d018408		original	AT5G11150	VAMP713, ATVAMP713, VAMP713, VAMP713	M0023 M0113
Zm0005	Zm00001d010398		original	AT3G07880	SCN1, SCN1
Zm0005	Zm00001d035992		original	AT5G61350	CAP1, ERU	M0005 M0292
Zm0005	Zm00001d038046		original	AT3G07880	SCN1, SCN1
Zm0005	Zm00001d019345		original	AT2G44060	LEA26	M0581
Zm0005	Zm00001d027710		original	AT4G26010	AT4G26010	M0005
Zm0005	Zm00001d040974		original	AT1G64060	RBOH F, ATRBOH F, ATRBOHF, RBOH F, RBOHAP108, RBOHF	M0981
Zm0005	Zm00001d038783	prf1	original	AT4G29340	PRF4, AtPRF4, PRF4	M0408
Zm0005	Zm00001d013660		original
Zm0005	Zm00001d021139		original	AT3G57530	CPK32, ATCPK32, CDPK32, CPK32	M0185 M0213 M0261
Zm0005	Zm00001d028248		original	AT1G22730	MRF2
Zm0005	Zm00001d038395		original	AT3G52290	IQD3, IQD3	M0063
Zm0005	Zm00001d050833		original	AT2G41970	MRI	M0005 M0205
Zm0005	Zm00001d023569		original	AT3G61840	AT3G61840	M0085 M0160
Zm0005	Zm00001d007925		expanded	AT5G14870	CNGC18, ATCNGC18, CNGC18
Zm0005	Zm00001d014364	myb150	expanded	AT3G11440	MYB65, ATMYB65, MYB65
Zm0005	Zm00001d015899		expanded	AT4G12730	FLA2, FLA2	M0056 M0082 M0301
Zm0005	Zm00001d052663		expanded	AT3G26935	AT3G26935
Zm0005	Zm00001d018579		expanded
Zm0005	Zm00001d039623		expanded	AT4G32600	AT4G32600
Zm0005	Zm00001d043725		expanded	AT2G47340	AT2G47340	M0001 M0027
Zm0005	Zm00001d036822	pgl8	expanded	AT1G43090	AT1G43090
Zm0005	Zm00001d017734		expanded	AT1G65680	EXPB2, ATEXPB2, ATHEXP BETA 1.4, EXPB2	M0461
Zm0005	Zm00001d008272		expanded	AT5G06990	AT5G06990	M0005 M0141
Zm0005	Zm00001d012906		expanded	AT3G18470	AT3G18470	M0002 M0030 M0073
Zm0005	Zm00001d010630		expanded	AT3G13390	sks11, sks11	M0001 M0308
Zm0005	Zm00001d019290		expanded	AT3G49220	PME34	M0033
Zm0005	Zm00001d012697		expanded	AT5G21222	AT5G21222	M0728
Zm0005	Zm00001d026709		expanded	AT1G22840	CYTC-1, ATCYTC-A, CYTC-1	M0074 M0118
Zm0005	Zm00001d038160		expanded	AT5G43630	TZP, TZP	M0156 M0172
Zm0005	Zm00001d053257		expanded	AT5G28690	AT5G28690	M0001
Zm0005	Zm00001d002714		expanded	AT1G01750	ADF11, ADF11	M0005 M0250
Zm0005	Zm00001d041198		expanded	AT3G52080	chx28, chx28	M0027 M0223
Zm0005	Zm00001d046319		expanded	AT5G44440	AT5G44440	M0059
Zm0005	Zm00001d049489		expanded	AT2G21990	AT2G21990	M0001 M0377
Zm0005	Zm00001d049841		expanded	AT1G65680	EXPB2, ATEXPB2, ATHEXP BETA 1.4, EXPB2	M0461
Zm0005	Zm00001d002271		expanded	AT1G43700	VIP1, AtVIP1, SUE3, VIP1
Zm0005	Zm00001d045056	stk1	expanded	AT5G26150	AT5G26150	M0092
Zm0005	Zm00001d049843		expanded	AT1G65680	EXPB2, ATEXPB2, ATHEXP BETA 1.4, EXPB2	M0461
Zm0005	Zm00001d003079		expanded	AT5G18520	Cand7, Cand7	M0326 M0606 M1067
Zm0005	Zm00001d016259	cbp4	expanded	AT2G43040	NPG1, NPG1	M0724
Zm0005	Zm00001d017246		expanded	AT5G18520	Cand7, Cand7	M0326 M0606 M1067
Zm0005	Zm00001d036459		expanded	AT2G07180	AT2G07180	M0462
Zm0005	Zm00001d048384	expb10a	expanded	AT1G65680	EXPB2, ATEXPB2, ATHEXP BETA 1.4, EXPB2	M0461
Zm0005	Zm00001d008650		expanded	AT3G04735	RALFL21, RALFL21	M0030
Zm0005	Zm00001d048439		expanded	AT1G08800	MyoB1	M0124 M0470
Zm0005	Zm00001d002413		expanded	AT5G57320	VLN5, VLN5
Zm0005	Zm00001d002515		expanded	AT1G44750	PUP11, ATPUP11, PUP11	M0664
Zm0005	Zm00001d012552		expanded	AT5G12180	CPK17, CPK17	M0001
Zm0005	Zm00001d035779		expanded	AT2G39400	MAGL6	M0029
Zm0005	Zm00001d036199		expanded	AT5G52460	EDA41, EDA41
Zm0005	Zm00001d037212	mads38	expanded	AT4G09960	STK, AGL11, STK	M0132 M0299 M0366
Zm0005	Zm00001d044859		expanded	AT5G65090	BST1, BST1, DER4, MRH3
Zm0005	Zm00001d045013		expanded	AT3G42880	PRK3, PRK3	M0001 M0027
Zm0005	Zm00001d049663		expanded	AT5G41610	CHX18, ATCHX18, CHX18	M0112
Zm0005	Zm00001d053714		expanded
Zm0005	Zm00001d034822		expanded
Zm0005	Zm00001d037936		expanded	AT1G02820	LEA3, AtLEA3, LEA3	M0142 M0292
Zm0005	Zm00001d053214		expanded	AT4G34940	ARO1, ARO1	M0658
Zm0005	Zm00001d001467		expanded
Zm0005	Zm00001d002732		expanded	AT4G35280	DAZ2, DAZ2	M0003 M0027
Zm0005	Zm00001d007848		expanded	AT3G18810	PERK6, AtPERK6, PERK6	M0001 M0027
Zm0005	Zm00001d012468		expanded	AT4G19035	LCR7, LCR7	M0011 M0405
Zm0005	Zm00001d014308		expanded	AT1G75900	AT1G75900	M0033 M0063 M0508
Zm0005	Zm00001d016601		expanded	AT2G18180	AT2G18180
Zm0005	Zm00001d017293	GRMZM2G153368	expanded
Zm0005	Zm00001d036127		expanded
Zm0005	Zm00001d036769		expanded	AT5G57210	AT5G57210
Zm0005	Zm00001d044675		expanded	AT1G77480	AT1G77480
Zm0005	Zm00001d046482		expanded	AT1G61290	SYP124, ATSYP124, SYP124
Zm0005	Zm00001d052784		expanded	AT3G44190	AT3G44190	M0022 M0072 M0524
Zm0005	Zm00001d001053		expanded
Zm0005	Zm00001d002124		expanded	AT3G05610	AT3G05610	M0001
Zm0005	Zm00001d022501		expanded	AT5G18670	BMY3, BAM9, BMY3	M0077 M0125 M0142 M0163
Zm0005	Zm00001d029568		expanded	AT2G27420	AT2G27420	M0142 M0292
Zm0005	Zm00001d037087		expanded	AT2G45310	GAE4, GAE4
Zm0005	Zm00001d038876	pmei1	expanded	AT2G47340	AT2G47340	M0001 M0027
Zm0005	Zm00001d038968		expanded	AT3G12700	NANA, NANA
Zm0005	Zm00001d010601		expanded	AT5G41610	CHX18, ATCHX18, CHX18	M0112
Zm0005	Zm00001d011698		expanded
Zm0005	Zm00001d015825		expanded	AT1G43090	AT1G43090
Zm0005	Zm00001d036821	pgl1	expanded	AT1G43090	AT1G43090
Zm0005	Zm00001d041648		expanded	AT4G24670	TAR2, AtTAR2, TAR2
Zm0005	Zm00001d045636		expanded	AT3G21880	BBX10, BBX10, COL12	M0003 M0308
Zm0005	Zm00001d051262	limtf8	expanded	AT3G61230	PLIM2c, AtPLIM2c, PLIM2c	M0348 M0435
Zm0005	Zm00001d053307		expanded	AT1G52240	ROPGEF11, ATROPGEF11, PIRF1, ROPGEF11
Zm0005	Zm00001d001133		expanded
Zm0005	Zm00001d004846		expanded	AT5G13150	EXO70C1, ATEXO70C1, EXO70C1	M0005 M0059
Zm0005	Zm00001d014932		expanded	AT5G46970	AT5G46970	M0003
Zm0005	Zm00001d019068		expanded	AT1G59710	AT1G59710	M0654
Zm0005	Zm00001d026961		expanded
Zm0005	Zm00001d030468	xyl1	expanded	AT4G33840	AT4G33840	M0018 M0057
Zm0005	Zm00001d031113		expanded	AT2G28450	TRM2b
Zm0005	Zm00001d032145		expanded	AT5G57830	AT5G57830	M0123
Zm0005	Zm00001d032286	lbd9	expanded	AT3G13850	LBD22, LBD22
Zm0005	Zm00001d036772		expanded	AT3G07195	AT3G07195	M0052 M0302 M0431
Zm0005	Zm00001d038260		expanded	AT2G32410	AXL, AXL, AXL1
Zm0005	Zm00001d040243		expanded	AT1G54730	AT1G54730
Zm0005	Zm00001d042014		expanded
Zm0005	Zm00001d051835		expanded	AT2G17290	CPK6, ATCDPK3, ATCPK6, CPK6
Zm0005	Zm00001d003531		expanded	AT5G17330	GAD, AtGAD1, GAD, GAD1	M0040 M0054 M0913
Zm0005	Zm00001d008901		expanded	AT5G45820	CIPK20, CIPK20, PKS18, SnRK3.6	M0660
Zm0005	Zm00001d014970		expanded
Zm0005	Zm00001d015096		expanded	AT5G62250	MAP65-9, MAP65-9	M0120
Zm0005	Zm00001d016444		expanded	AT4G22050	AT4G22050	M0101 M0299
Zm0005	Zm00001d018027		expanded	AT1G11440	AT1G11440	M0272
Zm0005	Zm00001d018437		expanded	AT4G28556	RIC7, RIC7
Zm0005	Zm00001d018780		expanded	AT1G55860	UPL1, UPL1	M0019 M0043 M0165
Zm0005	Zm00001d023992		expanded	AT2G43290	MSS3, AtCML5, MSS3	M0031 M0033 M0056 M0185 M0213
Zm0005	Zm00001d029071		expanded
Zm0005	Zm00001d029734		expanded	AT5G41460	AT5G41460	M0082 M0301
Zm0005	Zm00001d030643		expanded	AT3G06830	AT3G06830	M0348
Zm0005	Zm00001d031509	ptk3	expanded	AT4G31250	PRK7	M0005 M0844
Zm0005	Zm00001d033196		expanded	AT1G10588	AT1G10588	M0030
Zm0005	Zm00001d036330		expanded	AT2G28200	AT2G28200	M0142
Zm0005	Zm00001d040609	expb10c	expanded	AT1G65680	EXPB2, ATEXPB2, ATHEXP BETA 1.4, EXPB2	M0461
Zm0005	Zm00001d043889		expanded	AT1G79860	ROPGEF12, ATROPGEF12, MEE64, ROPGEF12	M0005
Zm0005	Zm00001d047147		expanded	AT1G65680	EXPB2, ATEXPB2, ATHEXP BETA 1.4, EXPB2	M0461
Zm0005	Zm00001d051886		expanded	AT4G00350	AT4G00350	M0001 M0937
Zm0005	Zm00001d004679		expanded	AT3G51460	RHD4, RHD4	M0306
Zm0005	Zm00001d006372	adf2	expanded
Zm0005	Zm00001d007712	pza02727	expanded	AT1G73860	AT1G73860	M0005
Zm0005	Zm00001d011277	sun5	expanded	AT4G23950	AtSUN5, SUN5
Zm0005	Zm00001d012799		expanded
Zm0005	Zm00001d017733	expb11	expanded	AT1G65680	EXPB2, ATEXPB2, ATHEXP BETA 1.4, EXPB2	M0461
Zm0005	Zm00001d019830		expanded
Zm0005	Zm00001d020850		expanded
Zm0005	Zm00001d025022		expanded	AT3G14067	SASP
Zm0005	Zm00001d029412	matl1	expanded	AT4G37070	PLP1, AtPLAIVA, PLA IVA, PLP1	M0312 M0327
Zm0005	Zm00001d030035		expanded	AT2G01610	AT2G01610	M0045
Zm0005	Zm00001d034924		expanded	AT5G59810	SBT5.4, ATSBT5.4, SBT5.4	M0014 M0232
Zm0005	Zm00001d041165		expanded	AT3G57530	CPK32, ATCPK32, CDPK32, CPK32	M0185 M0213 M0261
Zm0005	Zm00001d042164		expanded	AT3G57330	ACA11, ACA11	M0185
Zm0005	Zm00001d042378		expanded	AT1G05820	SPPL5, ATSPPL5, SPPL5
Zm0005	Zm00001d045270		expanded	AT3G08600	AT3G08600
Zm0005	Zm00001d048822		expanded	AT5G20690	PRK6, PRK6	M0134
Zm0005	Zm00001d053961		expanded	AT1G32170	XTH30, XTH30, XTR4	M0077
Zm0005	Zm00001d054090		expanded	AT5G45560	AT5G45560
Zm0005	Zm00001d000160		expanded	AT5G54200	WDD1
Zm0005	Zm00001d000355		expanded	AT1G43090	AT1G43090
Zm0005	Zm00001d001209		expanded
Zm0005	Zm00001d001674		expanded
Zm0005	Zm00001d008008		expanded
Zm0005	Zm00001d010592		expanded	AT2G31953	LCR76, LCR76	M0018 M0030 M0253
Zm0005	Zm00001d011040		expanded	AT1G59710	AT1G59710	M0654
Zm0005	Zm00001d011678		expanded	AT5G20860	AT5G20860	M0081 M0084
Zm0005	Zm00001d011774		expanded	AT2G22560	NET2D, NET2D
Zm0005	Zm00001d012440		expanded	AT2G22560	NET2D, NET2D
Zm0005	Zm00001d014571		expanded	AT3G18070	BGLU43, BGLU43
Zm0005	Zm00001d014874	mlo6	expanded	AT2G33670	MLO5, ATMLO5, MLO5	M0134
Zm0005	Zm00001d017731		expanded	AT1G65680	EXPB2, ATEXPB2, ATHEXP BETA 1.4, EXPB2	M0461
Zm0005	Zm00001d019248		expanded	AT5G24318	AT5G24318	M0008
Zm0005	Zm00001d019546		expanded	AT4G28556	RIC7, RIC7
Zm0005	Zm00001d020839		expanded	AT1G75660	XRN3, AtXRN3, XRN3	M0911
Zm0005	Zm00001d022349		expanded	AT3G06260	GATL4, GATL4, GolS9	M0001
Zm0005	Zm00001d024192		expanded	AT4G30340	DGK7, ATDGK7, DGK7	M0033 M0063
Zm0005	Zm00001d026604		expanded	AT1G65730	YSL7, YSL7	M0052
Zm0005	Zm00001d030218		expanded	AT3G18810	PERK6, AtPERK6, PERK6	M0001 M0027
Zm0005	Zm00001d030583		expanded	AT4G18180	AT4G18180
Zm0005	Zm00001d030622		expanded	AT3G36659	AT3G36659
Zm0005	Zm00001d031114		expanded	AT4G28240	AT4G28240	M0077 M0110
Zm0005	Zm00001d032387		expanded	AT4G38190	CSLD4, ATCSLD4, CSLD4	M0001
Zm0005	Zm00001d036824		expanded	AT3G07840	AT3G07840	M0001 M0003 M0027
Zm0005	Zm00001d046542		expanded	AT5G25280	AT5G25280	M0077
Zm0005	Zm00001d046641		expanded
Zm0005	Zm00001d049086		expanded	AT1G47550	SEC3A, SEC3A	M0168
Zm0005	Zm00001d051696		expanded	AT1G48940	ENODL6, AtENODL6, ENODL6	M0014 M0109 M0150
Zm0005	Zm00001d052296		expanded	AT3G20530	AT3G20530	M0001
Zm0005	Zm00001d053237		expanded	AT1G79400	CHX2, ATCHX2, CHX2	M0174 M0770
Zm0005	Zm00001d003121		expanded	AT1G71050	HIPP20, HIPP20	M0279
Zm0005	Zm00001d004337		expanded	AT1G10657	AT1G10657	M0231 M0481
Zm0005	Zm00001d007419		expanded	AT3G26935	AT3G26935
Zm0005	Zm00001d010548		expanded	AT3G20530	AT3G20530	M0001
Zm0005	Zm00001d010939		expanded	AT2G33420	AT2G33420	M0001
Zm0005	Zm00001d012521		expanded	AT3G17630	CHX19, ATCHX19, CHX19	M0268
Zm0005	Zm00001d015384		expanded	AT1G70650	AT1G70650
Zm0005	Zm00001d015731		expanded	AT5G56660	ILL2, ILL2	M1055
Zm0005	Zm00001d016510		expanded	AT5G46940	AT5G46940	M0003 M0239
Zm0005	Zm00001d017735		expanded	AT1G65680	EXPB2, ATEXPB2, ATHEXP BETA 1.4, EXPB2	M0461
Zm0005	Zm00001d019537		expanded	AT5G26340	MSS1, ATSTP13, MSS1, STP13
Zm0005	Zm00001d023128		expanded
Zm0005	Zm00001d026140		expanded	AT3G14067	SASP
Zm0005	Zm00001d027107		expanded
Zm0005	Zm00001d031075		expanded
Zm0005	Zm00001d036820		expanded	AT3G07830	PGA3	M0003 M0027 M0057 M0134 M0171 M0490
Zm0005	Zm00001d037172		expanded	AT2G03220	FT1, ATFT1, ATFUT1, FT1, FUT1, MUR2
Zm0005	Zm00001d037643	pld4	expanded	AT1G52570	PLDALPHA2, PLDALPHA2	M0943
Zm0005	Zm00001d039187		expanded
Zm0005	Zm00001d041402		expanded	AT5G25620	YUC6, AtYUC6, YUC6	M0368
Zm0005	Zm00001d045328		expanded	AT2G16535	AT2G16535	M0003 M0027 M0158
Zm0005	Zm00001d048523		expanded	AT2G26570	WEB1, WEB1
Zm0005	Zm00001d048697	mads40	expanded	AT3G54340	AP3, AP3, ATAP3	M0078 M0492 M0554
Zm0005	Zm00001d051296		expanded	AT4G15880	ESD4, ATESD4, ESD4
Zm0005	Zm00001d051376	platz6	expanded	AT1G31040	AT1G31040	M0102
Zm0006	Zm00001d009759		original	AT4G32940	GAMMA-VPE, AEP3, GAMMA-VPE, GAMMAVPE	M0202 M0296 M0393
Zm0006	Zm00001d046149		original	AT4G18425	DMP4	M0021
Zm0006	Zm00001d042646		original	AT1G47340	AT1G47340	M0373
Zm0006	Zm00001d021089	ereb116	original	AT5G07310	ERF115	M0045 M0641
Zm0006	Zm00001d009557		original	AT5G46090	DMP6	M0021
Zm0006	Zm00001d053139		original	AT1G20800	AT1G20800	M0245 M0485
Zm0006	Zm00001d003052	nactf36	original	AT4G28530	NAC074, anac074, NAC074	M0021
Zm0006	Zm00001d017536		original	AT2G16990	AT2G16990	M0170
Zm0006	Zm00001d030529		original	AT1G80245	AT1G80245
Zm0006	Zm00001d032501		original	AT1G11190	BFN1, BFN1, ENDO1	M0021
Zm0006	Zm00001d052433		original	AT5G04200	MC9, AtMC9, AtMCP2f, MC9, MCP2f	M0021 M0148
Zm0006	Zm00001d014983		original	AT3G10410	SCPL49, CPY, SCPL49	M0023 M0113
Zm0006	Zm00001d020651		original	AT1G55240	AT1G55240	M0021 M0148
Zm0006	Zm00001d037426		original	AT3G21760	HYR1, HYR1
Zm0006	Zm00001d011787		original	AT5G50260	CEP1, CEP1	M0021
Zm0006	Zm00001d013561		original	AT1G58370	RXF12, ATXYN1, RXF12	M0021
Zm0006	Zm00001d013995		original	AT3G14920	AT3G14920	M0949
Zm0006	Zm00001d047420		original	AT3G02430	DMP5	M0020 M0075 M0148
Zm0006	Zm00001d035149		original	AT5G01930	MAN6, AtMAN6, MAN6	M0021
Zm0006	Zm00001d027673		original	AT3G49070	AT3G49070	M0021
Zm0006	Zm00001d045582		original	AT5G47470	UMAMIT7, UMAMIT7
Zm0006	Zm00001d028125		original	AT4G34320	AT4G34320	M0021
Zm0006	Zm00001d034875		original	AT3G03530	NPC4, AtNPC4, NPC4	M0038 M0080 M0081 M0097 M0225
Zm0006	Zm00001d041709		original	AT5G18980	AT5G18980	M0021
Zm0006	Zm00001d014806		original	AT3G49070	AT3G49070	M0021
Zm0006	Zm00001d031971		original	AT5G50260	CEP1, CEP1	M0021
Zm0006	Zm00001d033877		original	AT5G44500	AT5G44500
Zm0006	Zm00001d002828	nactf131	original	AT4G36160	NAC076, ANAC076, NAC076, VND2	M0065
Zm0006	Zm00001d034546		original	AT4G30590	ENODL12, AtENODL12, ENODL12	M0073 M0101 M0111 M0245
Zm0006	Zm00001d045484		original	AT5G15870	AT5G15870	M0041 M0064 M0939
Zm0006	Zm00001d044132		original	AT1G62290	AtPaspA2, PaspA2	M0808
Zm0006	Zm00001d027890		original	AT3G04200	AT3G04200	M0333
Zm0006	Zm00001d014489		original	AT5G54570	BGLU41, BGLU41	M0435
Zm0006	Zm00001d028103		original	AT4G33840	AT4G33840	M0018 M0057
Zm0006	Zm00001d045600	nactf46	original	AT4G36160	NAC076, ANAC076, NAC076, VND2	M0065
Zm0006	Zm00001d049677		original	AT2G39030	NATA1, NATA1	M0069 M0174 M0217 M0269
Zm0006	Zm00001d034984	nactf62	original	AT4G36160	NAC076, ANAC076, NAC076, VND2	M0065
Zm0006	Zm00001d044052		original	AT4G18550	DSEL, AtDSEL, DSEL	M0021
Zm0006	Zm00001d051956	nactf51	original	AT4G28530	NAC074, anac074, NAC074	M0021
Zm0006	Zm00001d052793		original	AT1G78060	AT1G78060	M0783
Zm0006	Zm00001d005740	bhlh138	original	AT1G68810	ABS5, T5L1	M0065 M0355
Zm0006	Zm00001d025343	pap30	original	AT3G52820	PAP22, ATPAP22, PAP22	M0021 M0080
Zm0006	Zm00001d028413	lbd3	original	AT2G45420	LBD18, LBD18	M0105 M0461
Zm0006	Zm00001d035024		original	AT1G43790	TED6, TED6	M0021
Zm0006	Zm00001d045913		original
Zm0006	Zm00001d028226		original	AT3G24600	AT3G24600	M0502
Zm0006	Zm00001d031760		original	AT1G68110	AT1G68110
Zm0006	Zm00001d051695		original	AT5G10770	AT5G10770
Zm0006	Zm00001d007195		original	AT5G26120	ASD2, ASD2, ATASD2	M0021 M0126
Zm0006	Zm00001d017936		original	AT5G26330	AT5G26330	M0011 M0355
Zm0006	Zm00001d028504	bhlh56	original	AT1G68810	ABS5, T5L1	M0065 M0355
Zm0006	Zm00001d035689	ccp5	original	AT5G50260	CEP1, CEP1	M0021
Zm0006	Zm00001d035766		original	AT5G07710	NEN1	M0818
Zm0006	Zm00001d038712		original
Zm0006	Zm00001d045974		original	AT5G14650	AT5G14650	M0021 M0461
Zm0006	Zm00001d047093		original	AT1G65680	EXPB2, ATEXPB2, ATHEXP BETA 1.4, EXPB2	M0461
Zm0006	Zm00001d014006		original	AT4G07820	AT4G07820	M0191 M0346
Zm0006	Zm00001d032672		original
Zm0006	Zm00001d032972	IDP669	original	AT5G40020	AT5G40020	M0011 M0021
Zm0006	Zm00001d048281		original	AT2G05910	AT2G05910	M0021 M0239
Zm0006	Zm00001d049588		original	AT1G08590	ATPXL1, PXL1	M0250
Zm0006	Zm00001d027459	nactf33	original	AT4G36160	NAC076, ANAC076, NAC076, VND2	M0065
Zm0006	Zm00001d032419		original	AT5G42510	AT5G42510	M0005
Zm0006	Zm00001d047878	bhlh63	original	AT1G68810	ABS5, T5L1	M0065 M0355
Zm0006	Zm00001d052654		original	AT5G61750	AT5G61750	M0011
Zm0006	Zm00001d016522		original
Zm0006	Zm00001d037062		original	AT1G29950	SACL3	M0065 M0682
Zm0006	Zm00001d039946		original	AT4G38650	AT4G38650	M0036
Zm0006	Zm00001d044053		original	AT4G18550	DSEL, AtDSEL, DSEL	M0021
Zm0006	Zm00001d051294	nactf27	original	AT4G36160	NAC076, ANAC076, NAC076, VND2	M0065
Zm0006	Zm00001d010814		original	AT2G34340	AT2G34340
Zm0006	Zm00001d014492		original	AT1G04625	AT1G04625	M0214
Zm0006	Zm00001d035083		original	AT5G39280	EXPA23, ATEXP23, ATEXPA23, ATHEXP ALPHA 1.17, EXPA23	M0018
Zm0006	Zm00001d035556		original
Zm0006	Zm00001d035763		original	AT5G61960	ML1, AML1, ML1	M1009
Zm0006	Zm00001d039958	xyn10	original	AT4G38650	AT4G38650	M0036
Zm0006	Zm00001d043864		original	AT3G12700	NANA, NANA
Zm0006	Zm00001d050039	nactf92	original	AT4G36160	NAC076, ANAC076, NAC076, VND2	M0065
Zm0006	Zm00001d052104		original	AT3G14067	SASP
Zm0006	Zm00001d016683		original	AT3G09980	ACIP1	M0006 M0744
Zm0006	Zm00001d018618		original	AT3G01190	AT3G01190	M0005 M0103 M0127 M0312
Zm0006	Zm00001d029906	expb7	original	AT1G65680	EXPB2, ATEXPB2, ATHEXP BETA 1.4, EXPB2	M0461
Zm0006	Zm00001d044732		original	AT1G70670	CLO4, AtCLO4, CLO4, PXG4	M0021
Zm0006	Zm00001d023617		original	AT3G09220	LAC7, LAC7	M0312 M0840
Zm0006	Zm00001d028170		original	AT2G04850	AT2G04850	M0355
Zm0006	Zm00001d034552		original	AT3G57510	ADPG1, ADPG1	M0207 M0239 M0392 M0658
Zm0006	Zm00001d049096		original	AT5G25260	AT5G25260	M0041 M0052 M0098 M0107 M0179
Zm0006	Zm00001d052324		original	AT5G05390	LAC12, LAC12	M0011 M0084 M0241
Zm0006	Zm00001d053212		original	AT3G19910	AT3G19910
Zm0006	Zm00001d014368		original	AT1G02990	AT1G02990
Zm0006	Zm00001d027546	bhlh35	original	AT5G10570	AT5G10570
Zm0006	Zm00001d038220		original	AT4G02360	AT4G02360	M0229 M0269
Zm0006	Zm00001d050394	bhlh40	original	AT1G68810	ABS5, T5L1	M0065 M0355
Zm0006	Zm00001d051594		original
Zm0006	Zm00001d000016		original	AT1G62190	AT1G62190
Zm0006	Zm00001d025861	nactf65	original	AT4G28530	NAC074, anac074, NAC074	M0021
Zm0006	Zm00001d026618		original	AT5G23390	AT5G23390
Zm0006	Zm00001d030310	aic1	original	AT2G38120	AUX1, AtAUX1, AUX1, MAP1, PIR1, WAV5	M0110 M0180
Zm0006	Zm00001d043651		original	AT1G34060	TAR4	M0202
Zm0006	Zm00001d048169		original	AT4G34320	AT4G34320	M0021
Zm0006	Zm00001d013032		original	AT3G57510	ADPG1, ADPG1	M0207 M0239 M0392 M0658
Zm0006	Zm00001d016823	phi333597	original	AT1G75720	AT1G75720	M0008
Zm0006	Zm00001d018954	mmp81	original	AT5G26700	AT5G26700	M0001
Zm0006	Zm00001d022448		original	AT2G30395	OFP17, ATOFP17, OFP17
Zm0006	Zm00001d039520	cko1	original	AT4G29740	CKX4, ATCKX4, CKX4
Zm0006	Zm00001d048457		original	AT5G66300	NAC105, ANAC105, NAC105, VND3	M0065
Zm0006	Zm00001d049220		original	AT1G27380	RIC2, RIC2	M0011
Zm0006	Zm00001d002088		original	AT3G15300	MVQ4	M0425
Zm0006	Zm00001d018203		original	AT1G68150	WRKY9, ATWRKY9, WRKY9	M0052 M0415
Zm0006	Zm00001d030858		original	AT2G45120	AT2G45120
Zm0006	Zm00001d044648		original	AT3G10740	ASD1, ARAF, ARAF1, ASD1, ATASD1	M0021
Zm0006	Zm00001d051140	nactf17	original	AT4G28530	NAC074, anac074, NAC074	M0021
Zm0006	Zm00001d013038		original	AT5G26330	AT5G26330	M0011 M0355
Zm0006	Zm00001d021900		original	AT2G44260	AT2G44260
Zm0006	Zm00001d029441		original	AT4G33230	AT4G33230	M0001 M0027
Zm0006	Zm00001d036963		original	AT1G29950	SACL3	M0065 M0682
Zm0006	Zm00001d043586		original	AT4G21970	AT4G21970	M0379
Zm0006	Zm00001d004635		original	AT1G67510	AT1G67510	M0631
Zm0006	Zm00001d010052		original
Zm0006	Zm00001d022367		original	AT3G18070	BGLU43, BGLU43
Zm0006	Zm00001d025667	mlkp2	original	AT1G08600	ATRX, ATRX, CHR20	M0006
Zm0006	Zm00001d036588		original	AT1G30280	AT1G30280	M0023
Zm0006	Zm00001d040061		original	AT3G09410	AtPAE5
Zm0006	Zm00001d043036	lbd20	original	AT2G40470	LBD15, ASL11, LBD15	M0075 M0216
Zm0006	Zm00001d046332		original	AT1G29950	SACL3	M0065 M0682
Zm0006	Zm00001d015129		original	AT1G70500	AT1G70500	M0011 M0021
Zm0006	Zm00001d016593		original	AT3G02000	ROXY1, ROXY1
Zm0006	Zm00001d022617		original
Zm0006	Zm00001d023575		original	AT1G58170	AT1G58170	M0029
Zm0006	Zm00001d032186		original	AT1G26820	RNS3, RNS3	M0021 M0148
Zm0006	Zm00001d034483		original
Zm0006	Zm00001d047151		original	AT1G75720	AT1G75720	M0008
Zm0006	Zm00001d052172		original	AT1G05990	RHS1	M0005 M0141
Zm0006	Zm00001d052837		original	AT1G21780	AT1G21780
Zm0006	Zm00001d002569		original	AT4G22900	AT4G22900	M0065
Zm0006	Zm00001d003334	mlkp1	original	AT3G13360	WIP3, WIP3
Zm0006	Zm00001d013625	lbd26	original	AT1G31320	LBD4, LBD4	M0045 M0065
Zm0006	Zm00001d017396	nactf10	original	AT4G36160	NAC076, ANAC076, NAC076, VND2	M0065
Zm0006	Zm00001d024198		original	AT2G24762	GDU4, AtGDU4, GDU4	M0230 M0342
Zm0006	Zm00001d026032		original	AT1G23980	AT1G23980
Zm0006	Zm00001d031683		original	AT2G20900	DGK5, ATDGK5, DGK5
Zm0006	Zm00001d037008		original	AT5G44410	AtBBE27
Zm0006	Zm00001d039088		original	AT4G18550	DSEL, AtDSEL, DSEL	M0021
Zm0006	Zm00001d041496		original	AT1G30320	AT1G30320
Zm0006	Zm00001d048456		original	AT4G36160	NAC076, ANAC076, NAC076, VND2	M0065
Zm0006	Zm00001d005901		original	AT5G42240	scpl42, scpl42	M0255
Zm0006	Zm00001d013926		original	AT2G43800	AT2G43800	M0137 M0258
Zm0006	Zm00001d014191	ugu1	original	AT5G07710	NEN1	M0818
Zm0006	Zm00001d016806		original	AT3G18660	PGSIP1, GUX1, PGSIP1	M0011 M0021
Zm0006	Zm00001d029442		original	AT4G33160	AT4G33160	M0420
Zm0006	Zm00001d043969	gata35	original	AT4G36620	GATA19, GATA19, HANL2	M0275
Zm0006	Zm00001d044947		original	AT5G42930	AT5G42930	M0200 M0209
Zm0006	Zm00001d004929		original	AT2G36570	PXC1	M0045
Zm0006	Zm00001d012246		original	AT1G63930	ROH1, ROH1	M0005
Zm0006	Zm00001d030791		original	AT5G61250	GUS1, AtGUS1, GUS1	M0302
Zm0006	Zm00001d034995		original	AT4G24310	DMP3	M0064
Zm0006	Zm00001d034482		original
Zm0006	Zm00001d003671		original	AT1G49740	AT1G49740	M0117
Zm0006	Zm00001d018089		original	AT4G39720	AT4G39720	M0081
Zm0006	Zm00001d032545		original	AT2G43800	AT2G43800	M0137 M0258
Zm0006	Zm00001d049259		original	AT5G23670	LCB2, LCB2
Zm0006	Zm00001d005369		original	AT1G67800	RGLG5
Zm0006	Zm00001d012472		original	AT2G03430	AT2G03430	M0049
Zm0006	Zm00001d014226		original	AT4G21590	ENDO3, ENDO3	M0078 M0492 M0554
Zm0006	Zm00001d023570		original	AT1G58170	AT1G58170	M0029
Zm0006	Zm00001d032213	bhlh42	original	AT1G68810	ABS5, T5L1	M0065 M0355
Zm0006	Zm00001d039974	umc1392	original	AT2G27210	BSL3, BSL3	M0297
Zm0006	Zm00001d052655		original	AT1G44960	AT1G44960
Zm0006	Zm00001d053067		original	AT4G23430	Tic32-IVa, AtTic32-IVa, Tic32-IVa	M0152
Zm0006	Zm00001d018190		expanded	AT3G56580	AtRZF1, RZF1	M0672
Zm0006	Zm00001d022082		expanded	AT3G29810	COBL2, COBL2	M0599
Zm0006	Zm00001d014043		expanded	AT3G07090	AT3G07090	M0025
Zm0006	Zm00001d042933		expanded	AT2G45120	AT2G45120
Zm0006	Zm00001d004495		expanded	AT1G75720	AT1G75720	M0008
Zm0006	Zm00001d005654		expanded	AT2G26110	AT2G26110
Zm0006	Zm00001d018435	nactf104	expanded	AT4G28530	NAC074, anac074, NAC074	M0021
Zm0006	Zm00001d023932		expanded	AT1G19310	AT1G19310
Zm0006	Zm00001d048333		expanded	AT5G39520	AT5G39520	M0098 M0147
Zm0006	Zm00001d051664		expanded	AT5G48020	AT5G48020	M0016
Zm0006	Zm00001d005770	pld8	expanded	AT1G52570	PLDALPHA2, PLDALPHA2	M0943
Zm0006	Zm00001d020109		expanded	AT3G20870	ZTP29	M0662
Zm0006	Zm00001d028401	aic3	expanded	AT2G38120	AUX1, AtAUX1, AUX1, MAP1, PIR1, WAV5	M0110 M0180
Zm0006	Zm00001d002035		expanded	AT1G68290	ENDO2, AtBFN2, ENDO2	M0254
Zm0006	Zm00001d012322	cyp26	expanded	AT3G28740	CYP81D11, CYP81D11	M0072
Zm0006	Zm00001d012427		expanded	AT1G02030	AT1G02030	M0727
Zm0006	Zm00001d017789		expanded
Zm0006	Zm00001d029012		expanded	AT1G79620	AT1G79620	M0011 M0065 M0355
Zm0006	Zm00001d031047		expanded	AT5G44550	CASPL1B1	M0081 M0084
Zm0006	Zm00001d038371	lac2	expanded	AT5G60020	LAC17, ATLAC17, LAC17	M0011 M0021
Zm0006	Zm00001d043350		expanded	AT2G14960	GH3.1, GH3.1	M0105 M0180
Zm0006	Zm00001d044662	zhd9	expanded	AT1G14440	HB31, AtHB31, FTM2, HB31, ZHD4	M0242 M0845
Zm0006	Zm00001d018159		expanded	AT4G25000	AMY1, AMY1, ATAMY1	M0107 M0147
Zm0006	Zm00001d024891		expanded	AT5G44640	BGLU13, BGLU13	M0070 M0494
Zm0006	Zm00001d029350		expanded	AT1G07720	KCS3, KCS3	M0033
Zm0006	Zm00001d042901	lac5	expanded	AT2G29130	LAC2, ATLAC2, LAC2	M0011 M0021
Zm0006	Zm00001d045914		expanded	AT5G60520	AT5G60520	M0071 M0075 M0103 M0127 M0182
Zm0006	Zm00001d049561		expanded
Zm0006	Zm00001d051316	thx16	expanded	AT1G76880	DF1
Zm0006	Zm00001d010828		expanded	AT3G62590	AT3G62590	M0147
Zm0006	Zm00001d012408		expanded	AT5G60020	LAC17, ATLAC17, LAC17	M0011 M0021
Zm0006	Zm00001d024199		expanded	AT5G57670	AT5G57670	M0011 M0355
Zm0006	Zm00001d025716		expanded	AT1G67660	AT1G67660
Zm0006	Zm00001d044087		expanded	AT3G25640	AT3G25640	M0084
Zm0006	Zm00001d044534		expanded	AT1G70550	AT1G70550	M0065
Zm0006	Zm00001d044898		expanded	AT2G15780	AT2G15780	M0207 M0241
Zm0006	Zm00001d052243	lac3	expanded	AT5G09360	LAC14, LAC14	M0018
Zm0006	Zm00001d003522		expanded	AT5G17330	GAD, AtGAD1, GAD, GAD1	M0040 M0054 M0913
Zm0006	Zm00001d003719		expanded	AT3G49070	AT3G49070	M0021
Zm0006	Zm00001d006633		expanded	AT5G03590	AT5G03590	M0003 M0024 M0494
Zm0006	Zm00001d007269		expanded	AT4G09990	GXM2, GXM2	M0005 M0011 M0205
Zm0006	Zm00001d012808		expanded	AT5G60720	AT5G60720	M0011 M0021
Zm0006	Zm00001d015442		expanded
Zm0006	Zm00001d015912	sweet4c	expanded	AT4G10850	SWEET7, AtSWEET7, SWEET7	M0014 M0053 M0060
Zm0006	Zm00001d016718		expanded	AT4G34100	CER9, CER9, SUD1
Zm0006	Zm00001d020652		expanded	AT1G55230	AT1G55230	M0240
Zm0006	Zm00001d023931	myb109	expanded	AT5G12870	MYB46, ATMYB46, MYB46	M0011 M0355
Zm0006	Zm00001d025566		expanded
Zm0006	Zm00001d031811		expanded	AT4G37070	PLP1, AtPLAIVA, PLA IVA, PLP1	M0312 M0327
Zm0006	Zm00001d031815		expanded	AT4G37070	PLP1, AtPLAIVA, PLA IVA, PLP1	M0312 M0327
Zm0006	Zm00001d033246	hb124	expanded	AT2G34710	PHB, ATHB-14, ATHB14, PHB, PHB-1D	M0065 M0108
Zm0006	Zm00001d035005		expanded	AT5G41770	AT5G41770	M0677
Zm0006	Zm00001d043674		expanded	AT4G29610	AT4G29610	M0294
Zm0006	Zm00001d044986		expanded	AT3G48030	AtHIGD1	M0013
Zm0006	Zm00001d046289		expanded	AT5G08139	AT5G08139	M0619
Zm0006	Zm00001d051344		expanded	AT4G16790	AT4G16790	M0066 M0124
Zm0006	Zm00001d053094	pap18	expanded	AT1G14700	PAP3, ATPAP3, PAP3
Zm0006	Zm00001d053607		expanded	AT1G61290	SYP124, ATSYP124, SYP124
Zm0006	Zm00001d003281		expanded	AT1G13130	AT1G13130	M0021
Zm0006	Zm00001d003927		expanded	AT5G14070	ROXY2, ROXY2	M0078 M0310
Zm0006	Zm00001d009435	myb91	expanded	AT4G01680	MYB55, AtMYB55, MYB55	M0329 M0457
Zm0006	Zm00001d011653		expanded
Zm0006	Zm00001d012241		expanded	AT3G52320	AT3G52320
Zm0006	Zm00001d014016		expanded	AT2G37210	LOG3, LOG3
Zm0006	Zm00001d014455		expanded	AT1G13920	AT1G13920	M0008
Zm0006	Zm00001d014933		expanded	AT1G09380	UMAMIT25, UMAMIT25	M0155 M0239
Zm0006	Zm00001d025059		expanded	AT3G05950	AT3G05950	M0486
Zm0006	Zm00001d029607	gras58	expanded	AT4G37650	SHR, SGR7, SHR	M0065 M0108
Zm0006	Zm00001d034596	bhlh48	expanded	AT2G41130	bHLH106, STC8	M0065 M0108
Zm0006	Zm00001d035609	znf5	expanded	AT2G28710	AT2G28710	M0085
Zm0006	Zm00001d036237		expanded	AT5G45910	AT5G45910	M0062
Zm0006	Zm00001d039098		expanded
Zm0006	Zm00001d040249		expanded	AT1G20190	EXPA11, ATEXP11, ATEXPA11, ATHEXP ALPHA 1.14, EXP11, EXPA11	M0164
Zm0006	Zm00001d042905		expanded	AT5G60020	LAC17, ATLAC17, LAC17	M0011 M0021
Zm0006	Zm00001d043478		expanded	AT3G24240	RGFR1, RGI1	M0103 M0105 M0416 M0913
Zm0006	Zm00001d043921	nactf82	expanded	AT4G28500	NAC073, ANAC073, NAC073, SND2	M0011
Zm0006	Zm00001d045940		expanded	AT2G42270	BRR2b	M0019 M0026
Zm0006	Zm00001d046422	brc2	expanded	AT2G26710	BAS1, BAS1, CYP72B1, CYP734A1	M0139 M0180
Zm0006	Zm00001d047921	lbd42	expanded	AT2G45420	LBD18, LBD18	M0105 M0461
Zm0006	Zm00001d051360		expanded	AT4G25170	AT4G25170	M0439
Zm0006	Zm00001d002496		expanded	AT1G29000	AT1G29000	M0081 M0084 M0225
Zm0006	Zm00001d002519		expanded	AT1G23980	AT1G23980
Zm0006	Zm00001d003039		expanded	AT1G30825	DIS2, ARPC2A, DIS2	M0125
Zm0006	Zm00001d004697	iaa6	expanded	AT4G28640	IAA11, IAA11	M0105 M0180
Zm0006	Zm00001d006375	trpp13	expanded	AT5G51460	ATTPPA, ATTPPA, TPPA	M0796
Zm0006	Zm00001d006646		expanded	AT3G58950	AT3G58950	M0367
Zm0006	Zm00001d010726		expanded	AT1G10140	AT1G10140	M0077 M0283
Zm0006	Zm00001d010737		expanded	AT1G17140	ICR1, ICR1, RIP1	M0033 M0164
Zm0006	Zm00001d011112		expanded	AT5G61390	NEN2	M0037
Zm0006	Zm00001d011237	wrky84	expanded	AT1G68150	WRKY9, ATWRKY9, WRKY9	M0052 M0415
Zm0006	Zm00001d011347	atg7	expanded	AT5G45900	APG7, APG7, ATAPG7, ATATG7, ATG7, PEUP4	M0447
Zm0006	Zm00001d015033	pld17	expanded	AT4G35790	PLDDELTA, ATPLDDELTA, PLDDELTA
Zm0006	Zm00001d016561		expanded	AT5G43260	AT5G43260	M0013
Zm0006	Zm00001d016636		expanded	AT2G26110	AT2G26110
Zm0006	Zm00001d017606	ofp23	expanded	AT2G36026	AT2G36026	M0242
Zm0006	Zm00001d018802	ms22	expanded	AT3G02000	ROXY1, ROXY1
Zm0006	Zm00001d020731		expanded
Zm0006	Zm00001d021949	umc1029	expanded	AT5G48130	AT5G48130	M0071 M0075
Zm0006	Zm00001d022574		expanded	AT2G38480	CASPL4B1
Zm0006	Zm00001d024047		expanded	AT1G67510	AT1G67510	M0631
Zm0006	Zm00001d024665		expanded	AT4G28680	TYRDC, AtTYDC, TYDC, TYRDC, TYRDC1	M0160 M0258
Zm0006	Zm00001d024717		expanded	AT3G47200	AT3G47200
Zm0006	Zm00001d025136		expanded	AT4G29920	AtHSPR, SMXL4	M0108 M0275
Zm0006	Zm00001d025564		expanded	AT1G17800	ENODL22, AtENODL22, ENODL22	M0018 M0030 M0145
Zm0006	Zm00001d028231		expanded	AT1G05370	AT1G05370
Zm0006	Zm00001d028721	lbd4	expanded	AT1G07900	LBD1, LBD1	M0033
Zm0006	Zm00001d028947		expanded
Zm0006	Zm00001d030530		expanded
Zm0006	Zm00001d030667		expanded
Zm0006	Zm00001d030941		expanded	AT2G23450	AT2G23450	M0981
Zm0006	Zm00001d031913		expanded	AT3G53210	UMAMIT6, UMAMIT6
Zm0006	Zm00001d032208		expanded	AT5G61430	NAC100, ANAC100, ATNAC5, NAC100
Zm0006	Zm00001d038049		expanded	AT5G56590	AT5G56590
Zm0006	Zm00001d038153		expanded	AT3G24240	RGFR1, RGI1	M0103 M0105 M0416 M0913
Zm0006	Zm00001d040071	bnlg1638	expanded	AT3G18180	AT3G18180	M0171
Zm0006	Zm00001d041330	umc1449	expanded	AT1G26620	AT1G26620
Zm0006	Zm00001d041580	myb118	expanded	AT5G14370	AT5G14370	M0042
Zm0006	Zm00001d042821	wox5b	expanded	AT3G11260	WOX5, WOX5, WOX5B	M0071 M0105
Zm0006	Zm00001d043058	umc2269	expanded	AT3G56370	AT3G56370
Zm0006	Zm00001d043276		expanded	AT1G79470	AT1G79470	M0243
Zm0006	Zm00001d047737		expanded	AT2G40150	TBL28, TBL28	M0082 M0301
Zm0006	Zm00001d048740		expanded	AT4G08850	MIK2	M0012 M0052 M0149 M0463
Zm0006	Zm00001d048993		expanded	AT3G10740	ASD1, ARAF, ARAF1, ASD1, ATASD1	M0021
Zm0006	Zm00001d049256		expanded
Zm0006	Zm00001d049816		expanded	AT1G27920	MAP65-8, MAP65-8	M0405
Zm0006	Zm00001d051384		expanded	AT2G45180	AT2G45180
Zm0006	Zm00001d051556	nced6	expanded	AT4G19170	NCED4, CCD4, NCED4	M0600
Zm0006	Zm00001d051606		expanded
Zm0007	Zm00001d006319		original	AT1G14580	BLJ	M0696
Zm0007	Zm00001d037498	tar1	original	AT1G23320	TAR1, TAR1	M0002 M0030 M0791
Zm0007	Zm00001d020055		original	AT2G41060	AT2G41060	M0026
Zm0007	Zm00001d036717	ubi3	original	AT4G02890	UBQ14, UBQ14	M0219 M1082
Zm0007	Zm00001d003677	o11	original	AT1G49770	RGE1, RGE1, ZOU	M0111 M0171 M0190
Zm0007	Zm00001d008403	nactf130	original	AT5G61430	NAC100, ANAC100, ATNAC5, NAC100
Zm0007	Zm00001d033580	iaglu1	original	AT1G05675	AT1G05675	M0040 M0064 M0098 M0149 M0471 M0927
Zm0007	Zm00001d035153		original	AT4G28150	AT4G28150	M0124
Zm0007	Zm00001d049608	fie1	original	AT3G20740	FIE, FIE, FIE1, FIS3
Zm0007	Zm00001d040189	nrp1	original	AT5G61430	NAC100, ANAC100, ATNAC5, NAC100
Zm0007	Zm00001d018971	o2	original	AT2G42380	BZIP34, ATBZIP34, BZIP34	M0056 M0164 M0929
Zm0007	Zm00001d032095	ereb167	original	AT2G47520	ERF71, AtERF71, ERF71, HRE2	M0035 M0040
Zm0007	Zm00001d016351	GRMZM2G028366	original	AT1G72730	AT1G72730	M0192
Zm0007	Zm00001d000009	ufo1	original	AT3G03200	NAC045, anac045, NAC045, NAC45	M0008
Zm0007	Zm00001d016505		original	AT1G67340	AT1G67340	M0720
Zm0007	Zm00001d029879		original	AT1G60850	ATRPAC42, AAC42, ATRPAC42	M0044
Zm0007	Zm00001d023718	de18	original	AT1G21430	YUC11, YUC11	M0067 M0335
Zm0007	Zm00001d033265	myb73	original	AT4G18770	MYB98, AtMYB98, MYB98	M0101
Zm0007	Zm00001d041935	myb127	original	AT2G23290	MYB70, AtMYB70, MYB70	M0056
Zm0007	Zm00001d016394		original	AT2G38050	DET2, ATDET2, DET2, DWF6	M0999
Zm0007	Zm00001d019342	vim104	original	AT1G57820	VIM1, ORTH2, VIM1	M0009 M0157
Zm0007	Zm00001d017286		original	AT3G48050	SUO, SUO	M0019 M0168
Zm0007	Zm00001d019070		original	AT4G19940	AT4G19940	M0002
Zm0007	Zm00001d029512	dof36	original	AT4G24060	AT4G24060	M0108
Zm0007	Zm00001d035700	leg1	original	AT5G44120	CRA1, ATCRA1, CRA1, CRU1	M0088
Zm0007	Zm00001d037674	tar3	original	AT4G24670	TAR2, AtTAR2, TAR2
Zm0007	Zm00001d037576	uaz280c(ppp)	original	AT1G15690	AVP1, AtAVP1, ATAVP3, AtVHP1;1, AVP-3, AVP1, FUGU5, VHP1
Zm0007	Zm00001d012475	GRMZM2G169695	original	AT2G40330	PYL6, PYL6, RCAR9	M0260 M0778
Zm0007	Zm00001d015746	bt1	original	AT4G32400	SHS1, ATBT1, EMB104, EMB42, SHS1	M0061
Zm0007	Zm00001d019156		original	AT3G61220	SDR1, SDR1	M0156 M0172
Zm0007	Zm00001d033490		original	AT5G15120	PCO1	M0035
Zm0007	Zm00001d049592		original	AT4G36130	AT4G36130	M0013 M0043 M0219
Zm0007	Zm00001d005230	hfi1	original	AT3G06980	AT3G06980	M1002
Zm0007	Zm00001d023541	gata8	original	AT4G32890	GATA9, GATA9
Zm0007	Zm00001d019265	cngt1	original	AT3G55700	AT3G55700	M0046 M0409
Zm0007	Zm00001d020591	gz50	original	AT1G44170	ALDH3H1, ALDH3H1, ALDH4
Zm0007	Zm00001d038597	glb3	original
Zm0007	Zm00001d019155	zp2	original	AT5G12370	SEC10, SEC10
Zm0007	Zm00001d042011		original	AT1G04560	AT1G04560	M0088 M0161
Zm0007	Zm00001d016459		original	AT5G09640	SCPL19, SCPL19, SNG2	M0088 M0161 M0190 M0284
Zm0007	Zm00001d024488	myb155	original	AT4G18770	MYB98, AtMYB98, MYB98	M0101
Zm0007	Zm00001d048847	zpl2a	original	AT3G60710	AT3G60710
Zm0007	Zm00001d005793	mc1	original
Zm0007	Zm00001d009292	fl3	original	AT2G27930	AT2G27930	M0151
Zm0007	Zm00001d016460		original	AT3G25420	scpl21, scpl21	M0018 M0030
Zm0007	Zm00001d022443		original	AT3G56470	AT3G56470
Zm0007	Zm00001d022444		original	AT3G51620	AT3G51620
Zm0007	Zm00001d035760	zp15	original
Zm0007	Zm00001d021289		original	AT4G01410	AT4G01410	M0696
Zm0007	Zm00001d020592	zp27	original
Zm0007	Zm00001d035681	uaz232b(sci)	original	AT2G38870	AT2G38870	M0052
Zm0007	Zm00001d040568		original	AT1G09520	AT1G09520
Zm0007	Zm00001d046649		original
Zm0007	Zm00001d007652	fha8	original	AT3G07220	FHA2, AtFHA2, FHA2	M0867
Zm0007	Zm00001d030855	az19D2	original
Zm0007	Zm00001d032057		original	AT1G67710	ARR11, ARR11	M0342
Zm0007	Zm00001d035680		original	AT2G38870	AT2G38870	M0052
Zm0007	Zm00001d041522		original	AT2G31070	TCP10, TCP10	M0198
Zm0007	Zm00001d045968		original	AT3G18380	SHH2, DTF2, SHH2	M0931
Zm0007	Zm00001d047790		original	AT3G14100	AT3G14100	M0341
Zm0007	Zm00001d049243	fl2	original	AT1G36180	ACC2, ACC2	M0016 M0271
Zm0007	Zm00001d017838		original	AT4G16480	INT4, ATINT4, INT4	M0066
Zm0007	Zm00001d048849		original
Zm0007	Zm00001d022494		original	AT5G07500	PEI1, AtTZF6, PEI1, TZF6	M0161 M0190
Zm0007	Zm00001d029618		original
Zm0007	Zm00001d031018		original	AT1G10570	OTS2, OTS2, ULP1C
Zm0007	Zm00001d048810		original
Zm0007	Zm00001d010371	rip1	original
Zm0007	Zm00001d012572	al9	original	AT4G30880	AT4G30880	M0161 M0190 M0284
Zm0007	Zm00001d049476		original	AT1G79570	AT1G79570	M0235
Zm0007	Zm00001d015866		original	AT5G35380	AT5G35380	M0070 M0138
Zm0007	Zm00001d023684	sbt1	original	AT1G04110	SDD1, AtSDD1, SDD1	M0036 M0242 M0556
Zm0007	Zm00001d032535		original	AT2G29670	AT2G29670
Zm0007	Zm00001d033048	zim21	original	AT1G19180	JAZ1, AtJAZ1, JAZ1, TIFY10A	M0031 M0069
Zm0007	Zm00001d044386		original	AT5G56810	AT5G56810	M0577
Zm0007	Zm00001d045772	cadtfr12	original	AT5G47670	NF-YB6, L1L, NF-YB6	M0161 M0190 M0284
Zm0007	Zm00001d048816		original
Zm0007	Zm00001d000256		original	AT4G26470	AT4G26470	M0954
Zm0007	Zm00001d006157	bzip46	original	AT4G38900	bZIP29, DKML
Zm0007	Zm00001d019357		original	AT2G05160	AT2G05160	M0481
Zm0007	Zm00001d036125	end1	original	AT5G25940	AT5G25940	M0074 M0135
Zm0007	Zm00001d043014		original	AT2G40330	PYL6, PYL6, RCAR9	M0260 M0778
Zm0007	Zm00001d048520		original	AT2G37170	PIP2B, PIP2;2, PIP2B	M0124
Zm0007	Zm00001d048817	zp3	original	AT1G36160	ACC1, ACC1, AT-ACC1, EMB22, GK, GSD1, PAS3, SFR3	M0019 M0033 M0221
Zm0007	Zm00001d000418	endo1	original	AT5G55730	FLA1, FLA1	M0045 M0301
Zm0007	Zm00001d019160		original
Zm0007	Zm00001d048812	az22z4	original	AT1G36160	ACC1, ACC1, AT-ACC1, EMB22, GK, GSD1, PAS3, SFR3	M0019 M0033 M0221
Zm0007	Zm00001d017280	ein3	original	AT3G26300	CYP71B34, CYP71B34
Zm0007	Zm00001d044129	sh2	original	AT4G39210	APL3, APL3	M0113
Zm0007	Zm00001d048848		original
Zm0007	Zm00001d048809	zp22.1	original	AT1G36160	ACC1, ACC1, AT-ACC1, EMB22, GK, GSD1, PAS3, SFR3	M0019 M0033 M0221
Zm0007	Zm00001d014110		original	AT4G24150	GRF8, AtGRF8, GRF8	M0412
Zm0007	Zm00001d017493		original	AT1G65680	EXPB2, ATEXPB2, ATHEXP BETA 1.4, EXPB2	M0461
Zm0007	Zm00001d035558		original	AT1G19715	AT1G19715	M0702
Zm0007	Zm00001d037436	dzs18	original
Zm0007	Zm00001d029437	platz2	original	AT3G60670	AT3G60670	M0105
Zm0007	Zm00001d030214		original	AT5G17540	AT5G17540	M0473
Zm0007	Zm00001d048818		original
Zm0007	Zm00001d002874		original	AT1G03610	AT1G03610	M0035
Zm0007	Zm00001d031017		original	AT2G36720	AT2G36720	M0941
Zm0007	Zm00001d047489		original	AT5G45250	RPS4, RPS4
Zm0007	Zm00001d014249	zim29	original	AT1G19180	JAZ1, AtJAZ1, JAZ1, TIFY10A	M0031 M0069
Zm0007	Zm00001d017285		original	AT5G45500	AT5G45500	M1085
Zm0007	Zm00001d024648		original
Zm0007	Zm00001d031727	sodh1	original	AT5G51970	ATSDH	M0195
Zm0007	Zm00001d048852		original	AT2G47340	AT2G47340	M0001 M0027
Zm0007	Zm00001d000181		original	AT4G34430	CHB3, ATSWI3D, CHB3
Zm0007	Zm00001d011012		original	AT1G19715	AT1G19715	M0702
Zm0007	Zm00001d011435		original
Zm0007	Zm00001d016746		original	AT5G53500	AT5G53500	M1078
Zm0007	Zm00001d021191	bzip22	original	AT4G38900	bZIP29, DKML
Zm0007	Zm00001d023964		original	AT4G12910	scpl20, scpl20	M0155
Zm0007	Zm00001d024353		original	AT1G23810	AT1G23810	M0007
Zm0007	Zm00001d032832	arid1	original	AT2G03470	AT2G03470
Zm0007	Zm00001d034573		original	AT4G12820	KIB2	M0057
Zm0007	Zm00001d037209		original	AT1G76460	AT1G76460
Zm0007	Zm00001d042920	wox2a	original	AT5G59340	WOX2, WOX2	M0053
Zm0007	Zm00001d044607		original	AT1G08600	ATRX, ATRX, CHR20	M0006
Zm0007	Zm00001d037529	hagtf28	original	AT1G05380	AT1G05380
Zm0007	Zm00001d048806	az22z5	original
Zm0007	Zm00001d049561		original
Zm0007	Zm00001d050032	bt2	original	AT5G48300	ADG1, ADG1, APS1	M0113
Zm0007	Zm00001d011072		original	AT2G39705	RTFL8, DVL11, RTFL8
Zm0007	Zm00001d041747		original	AT3G18640	AT3G18640
Zm0007	Zm00001d045937	dzs10	original
Zm0007	Zm00001d046651	ereb203	original	AT2G33710	AT2G33710	M0064
Zm0007	Zm00001d023501		original	AT5G65900	AT5G65900	M0006
Zm0007	Zm00001d014084		original	AT4G13490	AT4G13490	M0030 M0145
Zm0007	Zm00001d021880		original	AT4G35335	AT4G35335
Zm0007	Zm00001d022545		original	AT5G21170	AKINBETA1, AKINBETA1, KIN&#946;1	M0077 M0125 M0195 M0380
Zm0007	Zm00001d048813		original
Zm0007	Zm00001d017028		original	AT5G14270	BET9, ATBET9, BET9	M0023
Zm0007	Zm00001d038202		original	AT5G32613	AT5G32613	M0167
Zm0007	Zm00001d048807		original
Zm0007	Zm00001d015200		original	AT5G39790	PTST
Zm0007	Zm00001d020769	mmc0411	original	AT5G65450	UBP17, UBP17	M0260
Zm0007	Zm00001d023055		original
Zm0007	Zm00001d036438		original	AT3G25655	IDL1, IDL1	M0040 M0240
Zm0007	Zm00001d045042	sh1	original	AT3G43190	SUS4, ATSUS4, SUS4	M0035
Zm0007	Zm00001d045461		original
Zm0007	Zm00001d025251		original
Zm0007	Zm00001d038473	ofp28	original	AT1G06920	OFP4, ATOFP4, OFP4	M0105 M0132 M0216 M0410
Zm0007	Zm00001d048808		original
Zm0007	Zm00001d049137		original	AT3G02990	HSFA1E, ATHSFA1E, HSFA1E
Zm0007	Zm00001d016741		original	AT1G47960	C/VIF1, ATC/VIF1, AtCIF1, C/VIF1, CIF1	M0578
Zm0007	Zm00001d032321		original	AT1G53903	AT1G53903
Zm0007	Zm00001d042613	phd43	original	AT1G77250	AT1G77250	M0639
Zm0007	Zm00001d049806		original	AT2G32780	UBP1, ATUBP1, UBP1	M0132
Zm0007	Zm00001d053639		original
Zm0007	Zm00001d003398	fl1	original	AT1G18265	AT1G18265	M0572
Zm0007	Zm00001d003929		original
Zm0007	Zm00001d022637		original	AT4G38660	AT4G38660	M0507
Zm0007	Zm00001d022846		original
Zm0007	Zm00001d048851	fl4	original
Zm0007	Zm00001d034419	hagtf9	original	AT2G32020	AT2G32020	M0040
Zm0007	Zm00001d048850		original	AT5G66470	Era-1	M0028
Zm0007	Zm00001d052402		original	AT5G49120	AT5G49120	M0388
Zm0007	Zm00001d030784		original	AT1G13940	AT1G13940	M0870
Zm0007	Zm00001d037449		original	AT3G15140	ERI-1	M0199 M1001
Zm0007	Zm00001d037452		original	AT5G42570	AT5G42570	M0022
Zm0007	Zm00001d026638		original	AT4G27790	AT4G27790	M0001 M0210 M0695
Zm0007	Zm00001d039582		original	AT1G71710	AT1G71710
Zm0007	Zm00001d048904		expanded
Zm0007	Zm00001d004363		expanded	AT1G11610	CYP71A18, CYP71A18	M0257 M0427
Zm0007	Zm00001d012419	wox2b	expanded	AT5G59340	WOX2, WOX2	M0053
Zm0007	Zm00001d021611		expanded	AT1G11790	ADT1, ADT1, AtADT1	M0082 M0444
Zm0007	Zm00001d007657	se1	expanded	AT5G19260	FAF3, FAF3	M0183
Zm0007	Zm00001d009646	scl1	expanded	AT1G14920	GAI, GAI, RGA2	M0110
Zm0007	Zm00001d028701		expanded	AT5G02800	CDL1, CDL1
Zm0007	Zm00001d009210		expanded	AT3G62600	ATERDJ3B, ATERDJ3B, ERDJ3B	M0046
Zm0007	Zm00001d023540	gata33	expanded	AT2G28340	GATA13, GATA13	M0121 M0132
Zm0007	Zm00001d040763		expanded	AT2G17030	AtSKIP23, SKIP23
Zm0007	Zm00001d027587	bzr9	expanded	AT1G75080	BZR1, BZR1	M0029
Zm0007	Zm00001d046891		expanded	AT1G24440	AT1G24440
Zm0007	Zm00001d051681		expanded	AT4G37690	GT6	M0318
Zm0007	Zm00001d000128		expanded
Zm0007	Zm00001d001001		expanded
Zm0007	Zm00001d001381		expanded
Zm0007	Zm00001d007169		expanded	AT3G51620	AT3G51620
Zm0007	Zm00001d009801		expanded	AT2G23950	AT2G23950	M0066 M0108 M0381
Zm0007	Zm00001d013801	pza03274	expanded	AT2G32460	MYB101, ABS7, ATM1, ATMYB101, MYB101	M0155 M0239 M0259
Zm0007	Zm00001d046558	hggt1	expanded	AT3G11945	HST, ATHST, HST, PDS2
Zm0007	Zm00001d008735	c3h37	expanded	AT3G19360	AT3G19360	M0505
Zm0007	Zm00001d019277	GRMZM2G046532	expanded	AT2G02100	LCR69, LCR69, PDF2.2	M0023
Zm0007	Zm00001d032178	myb83	expanded	AT5G62470	MYB96, ATMYB96, MYB96, MYBCOV1	M0033
Zm0007	Zm00001d038965		expanded	AT1G30840	PUP4, ATPUP4, PUP4
Zm0007	Zm00001d039087		expanded	AT4G18550	DSEL, AtDSEL, DSEL	M0021
Zm0007	Zm00001d043375		expanded	AT3G16180	NRT1.12
Zm0007	Zm00001d046711		expanded	AT2G33590	CRL1, AtCRL1, CRL1
Zm0007	Zm00001d004130		expanded	AT5G64730	AT5G64730
Zm0007	Zm00001d004357	prh10	expanded	AT5G51760	AHG1, AHG1	M0035 M0053 M0088
Zm0007	Zm00001d021537	myb14	expanded	AT3G13890	MYB26, ATMYB26, MS35, MYB26	M0078 M0121 M0132 M0446
Zm0007	Zm00001d026854		expanded
Zm0007	Zm00001d033097		expanded	AT4G31490	AT4G31490	M0168
Zm0007	Zm00001d051368		expanded	AT2G45110	EXPB4, ATEXPB4, ATHEXP BETA 1.1, EXPB4	M0018 M0030 M0145 M0685
Zm0007	Zm00001d002768	ole1	expanded	AT2G25890	AT2G25890
Zm0007	Zm00001d003856		expanded	AT5G57840	AT5G57840
Zm0007	Zm00001d009718		expanded
Zm0007	Zm00001d019192		expanded	AT4G27170	SESA4, AT2S4, SESA4	M0161
Zm0007	Zm00001d001894		expanded	AT2G35640	AT2G35640
Zm0007	Zm00001d012234	ms8	expanded	AT1G32930	AtGALT31A, GALT31A
Zm0007	Zm00001d020680	ms7	expanded	AT5G22260	MS1, MS1	M0060
Zm0007	Zm00001d024120		expanded	AT4G35160	ASMT	M0175 M0229 M0519
Zm0007	Zm00001d024876		expanded	AT4G31480	AT4G31480	M0168
Zm0007	Zm00001d032398		expanded	AT5G18510	AT5G18510	M0815
Zm0007	Zm00001d035154		expanded	AT1G49770	RGE1, RGE1, ZOU	M0111 M0171 M0190
Zm0007	Zm00001d043390		expanded	AT5G06839	TGA10, bZIP65, TGA10	M0078
Zm0007	Zm00001d051371		expanded	AT2G45120	AT2G45120
Zm0007	Zm00001d005143		expanded	AT5G06839	TGA10, bZIP65, TGA10	M0078
Zm0007	Zm00001d008898		expanded	AT5G05340	PRX52, PRX52	M0052 M0084 M0241
Zm0007	Zm00001d010321	pdk2	expanded	AT4G15530	PPDK, PPDK	M0195
Zm0007	Zm00001d023478		expanded
Zm0007	Zm00001d028919	ereb26	expanded	AT1G51190	PLT2, PLT2	M0071 M0103
Zm0007	Zm00001d033075	myb58	expanded	AT2G32460	MYB101, ABS7, ATM1, ATMYB101, MYB101	M0155 M0239 M0259
Zm0007	Zm00001d034916		expanded	AT4G22790	RHC1	M0230
Zm0007	Zm00001d038288	mybr13	expanded	AT3G10580	AT3G10580	M1019
Zm0007	Zm00001d047261		expanded	AT2G33630	AT2G33630
Zm0007	Zm00001d053543	bzr3	expanded	AT1G19350	BES1, BES1, BZR2	M0029
Zm0007	Zm00001d001115		expanded
Zm0007	Zm00001d001286		expanded
Zm0007	Zm00001d001852	umc2186	expanded
Zm0007	Zm00001d007299		expanded	AT1G66850	AT1G66850	M0014 M0060
Zm0007	Zm00001d007967		expanded	AT4G28250	EXPB3, ATEXPB3, ATHEXP BETA 1.6, EXPB3	M0045 M0301
Zm0007	Zm00001d010025		expanded	AT2G38870	AT2G38870	M0052
Zm0007	Zm00001d012068	psei10	expanded	AT2G31980	CYS2, AtCYS2, CYS2	M0088 M0110 M0685
Zm0007	Zm00001d023717		expanded	AT3G42170	DAYSLEEPER, DAYSLEEPER
Zm0007	Zm00001d024350		expanded	AT4G38340	NLP3	M0015 M0997
Zm0007	Zm00001d024711		expanded	AT2G18370	AT2G18370	M0081 M0225
Zm0007	Zm00001d028452		expanded	AT1G75620	AT1G75620	M0008
Zm0007	Zm00001d046487		expanded	AT2G18510	emb2444, emb2444	M0304 M0894
Zm0007	Zm00001d047066		expanded	AT5G17820	PER57	M0005 M0054 M0127 M0312
Zm0007	Zm00001d049750		expanded	AT5G35390	PRK1, PRK1	M0001 M0070
Zm0007	Zm00001d002705		expanded	AT1G63440	HMA5, HMA5
Zm0007	Zm00001d005100	pbf1	expanded	AT5G60170	AT5G60170	M0824
Zm0007	Zm00001d009648		expanded	AT3G18570	AT3G18570	M0053 M0088 M0161
Zm0007	Zm00001d013769		expanded	AT3G42860	AT3G42860	M0016
Zm0007	Zm00001d014474		expanded	AT3G48340	CEP2, CEP2	M0021 M0205
Zm0007	Zm00001d014508		expanded	AT3G02700	AT3G02700	M0118
Zm0007	Zm00001d014520		expanded	AT2G36200	AT2G36200	M0004 M0288
Zm0007	Zm00001d014846		expanded	AT4G35280	DAZ2, DAZ2	M0003 M0027
Zm0007	Zm00001d016738		expanded	AT3G36659	AT3G36659
Zm0007	Zm00001d020984		expanded	AT2G24580	AT2G24580	M0536
Zm0007	Zm00001d022193	ra3	expanded	AT1G35910	TPPD, AtTPPD, TPPD	M0037
Zm0007	Zm00001d022423		expanded	AT1G16460	RDH2, ATMST2, ATRDH2, MST2, RDH2, ST2, STR2
Zm0007	Zm00001d022464		expanded
Zm0007	Zm00001d024198		expanded	AT2G24762	GDU4, AtGDU4, GDU4	M0230 M0342
Zm0007	Zm00001d024615	bap3a	expanded	AT5G13940	AT5G13940	M0017
Zm0007	Zm00001d026132		expanded	AT1G21850	sks8, sks8	M0018 M0030 M0040 M0064 M0240 M0547
Zm0007	Zm00001d031296		expanded	AT1G70300	KUP6, KUP6
Zm0007	Zm00001d031925	platz4	expanded	AT2G27930	AT2G27930	M0151
Zm0007	Zm00001d032381		expanded	AT1G59940	ARR3, ARR3	M0005 M0127 M0363
Zm0007	Zm00001d033585	lpe1	expanded	AT5G62890	AT5G62890	M0497
Zm0007	Zm00001d034353	tcptf5	expanded	AT1G67260	TCP1, TCP1
Zm0007	Zm00001d037565	ga2ox1	expanded	AT2G38240	JAO4, JOX4	M0069 M0152 M0254
Zm0007	Zm00001d039430		expanded	AT4G28365	ENODL3, AtENODL3, ENODL3	M0171 M0190 M0284
Zm0007	Zm00001d041685		expanded	AT4G15800	RALFL33, RALFL33	M0031 M0056
Zm0007	Zm00001d043371		expanded	AT2G14000	AT2G14000
Zm0007	Zm00001d043716		expanded	AT2G35650	CSLA07, ATCSLA07, ATCSLA7, CSLA07, CSLA07, CSLA7	M1050
Zm0007	Zm00001d046246	nactf98	expanded	AT4G29230	NAC075, anac075, NAC075	M0081
Zm0007	Zm00001d047250	platz14	expanded	AT3G60670	AT3G60670	M0105
Zm0007	Zm00001d047567		expanded	AT3G53040	AT3G53040	M0088 M0259
Zm0007	Zm00001d048176	phi448880	expanded	AT2G18540	AT2G18540	M0088
Zm0007	Zm00001d048926		expanded	AT3G47890	AT3G47890
Zm0007	Zm00001d049576	bap2	expanded	AT2G42230	AT2G42230
Zm0007	Zm00001d049978		expanded	AT1G40087	AT1G40087	M0274
Zm0007	Zm00001d050093		expanded	AT5G20820	AtSAUR76, SAUR76	M0085
Zm0007	Zm00001d052759		expanded	AT1G66850	AT1G66850	M0014 M0060
Zm0008	Zm00001d036971		original	AT2G03150	emb1579, emb1579, RSA1	M0006 M0019
Zm0008	Zm00001d046221		original	AT2G03150	emb1579, emb1579, RSA1	M0006 M0019
Zm0008	Zm00001d031847		original	AT3G54670	TTN8, ATSMC1, SMC1, TTN8	M0006
Zm0008	Zm00001d045783		original	AT5G47690	AtPDS5A, PDS5, PDS5A	M0006
Zm0008	Zm00001d039189		original	AT2G27170	TTN7, SMC3, TTN7	M0006
Zm0008	Zm00001d009749		original	AT1G76810	eIF5B1	M0006
Zm0008	Zm00001d053524		original	AT3G49601	AT3G49601	M0006 M0129
Zm0008	Zm00001d040172		original	AT2G16640	TOC132, ATTOC132, TOC132
Zm0008	Zm00001d049495	mybr83	original	AT5G41020	AT5G41020	M0006
Zm0008	Zm00001d008788		original	AT4G11420	EIF3A, ATEIF3A-1, ATTIF3A1, EIF3A, EIF3A-1, TIF3A1	M0006 M1079
Zm0008	Zm00001d042028		original	AT5G41140	AT5G41140	M0006 M0404
Zm0008	Zm00001d013757		original	AT5G63550	AT5G63550	M0006 M0009 M0157
Zm0008	Zm00001d009312	chr126a	original	AT3G06400	CHR11, CHR11	M0784
Zm0008	Zm00001d042058		original	AT5G16780	DOT2, DOT2, MDF	M0006 M0479
Zm0008	Zm00001d029046		original	AT1G06720	AT1G06720	M0006 M0044
Zm0008	Zm00001d033159		original	AT5G55660	AT5G55660	M0006
Zm0008	Zm00001d037377		original	AT5G47690	AtPDS5A, PDS5, PDS5A	M0006
Zm0008	Zm00001d051600	nch1	original	AT1G73860	AT1G73860	M0005
Zm0008	Zm00001d044570		original	AT1G44910	PRP40A, ATPRP40A, PRP40A	M0006
Zm0008	Zm00001d052282		original	AT1G79280	NUA, AtTPR, NUA	M0006 M0019 M0044
Zm0008	Zm00001d015272		original	AT1G22260	ZYP1a, AtZYP1a, ZYP1, ZYP1a
Zm0008	Zm00001d021676		original	AT3G01160	AT3G01160	M0006 M0044 M0713
Zm0008	Zm00001d034835		original
Zm0008	Zm00001d039518	eif3	original	AT4G11420	EIF3A, ATEIF3A-1, ATTIF3A1, EIF3A, EIF3A-1, TIF3A1	M0006 M1079
Zm0008	Zm00001d010556		original	AT3G09670	AT3G09670
Zm0008	Zm00001d017887		original	AT4G26600	AtTRM4d, NOP2B, TRM4d	M0044 M0184
Zm0008	Zm00001d007435	umc1252	original	AT1G44780	AT1G44780
Zm0008	Zm00001d013056		original	AT3G18600	AT3G18600	M0044
Zm0008	Zm00001d017915		original	AT3G20360	AT3G20360	M0182 M0298
Zm0008	Zm00001d039120	umc1653	original	AT4G12780	AT4G12780	M1068
Zm0008	Zm00001d041495		original	AT5G57120	AT5G57120	M0006
Zm0008	Zm00001d043669		original	AT5G08420	AT5G08420
Zm0008	Zm00001d043335	nch2	original	AT5G65770	LINC4, CRWN4, LINC4
Zm0008	Zm00001d043667		original	AT4G33200	XI-I, ATXI-I, XI-15, XI-I
Zm0008	Zm00001d027969		original	AT3G21290	AT3G21290
Zm0008	Zm00001d030217		original	AT1G71770	PAB5, PAB5	M0364
Zm0008	Zm00001d025712		original	AT1G30060	AT1G30060	M0025 M0067 M0100 M0143 M0188
Zm0008	Zm00001d027307		original	AT1G22060	AT1G22060	M0019 M0404
Zm0008	Zm00001d031328		original	AT2G44200	AT2G44200	M0006
Zm0008	Zm00001d029055		original	AT3G57660	NRPA1, NRPA1	M0019 M0044
Zm0008	Zm00001d038570		original	AT1G65440	GTB1, GTB1, SPT6L	M0006 M0019 M0129
Zm0008	Zm00001d041582		original	AT5G49930	emb1441, emb1441	M0370
Zm0008	Zm00001d047481		original	AT3G05060	AT3G05060	M0006 M0044
Zm0008	Zm00001d020432		original	AT1G73960	TAF2, TAF2
Zm0008	Zm00001d012856		original	AT5G49580	AT5G49580
Zm0008	Zm00001d014159		original	AT1G03080	NET1D, NET1D	M0006 M0019 M0404 M0470
Zm0008	Zm00001d014759		original	AT3G24080	AT3G24080	M0006 M0129
Zm0008	Zm00001d017113		original	AT5G48600	SMC3, ATCAP-C, ATSMC3, ATSMC4, SMC3	M0004 M0006 M0009 M0288
Zm0008	Zm00001d018868		original
Zm0008	Zm00001d046579	haf101b	original	AT3G19040	HAF2, HAF2, TAF1, TAF1B	M0379
Zm0008	Zm00001d002325		original	AT4G20590	AT4G20590
Zm0008	Zm00001d008236	rz382b	original	AT2G42390	AT2G42390	M0970
Zm0008	Zm00001d008327	pza01623	original	AT3G57150	NAP57, AtCBF5, AtNAP57, CBF5, NAP57	M0006 M0044
Zm0008	Zm00001d025522		original	AT5G05420	AT5G05420
Zm0008	Zm00001d029144	umc1472	original	AT3G05060	AT3G05060	M0006 M0044
Zm0008	Zm00001d038982		original	AT1G79830	GC5, GC5	M0006 M0479
Zm0008	Zm00001d050316		original	AT1G60200	RBM25	M0006 M0026
Zm0008	Zm00001d010790	krp3	original	AT1G73860	AT1G73860	M0005
Zm0008	Zm00001d014500		original	AT5G15920	SMC5, AtSMC5, EMB2782, SMC5
Zm0008	Zm00001d042287	myb2	original	AT1G09770	CDC5, ATCDC5, ATMYBCDC5, CDC5	M0006 M0479
Zm0008	Zm00001d048236	AY110382	original	AT2G28620	RSW7, RSW7	M0004
Zm0008	Zm00001d022481		original	AT1G02990	AT1G02990
Zm0008	Zm00001d023788	jmj8	original	AT5G46910	AT5G46910	M0325
Zm0008	Zm00001d032361		original	AT5G12230	MED19A, MED19A
Zm0008	Zm00001d002857		original
Zm0008	Zm00001d044121		original	AT4G12780	AT4G12780	M1068
Zm0008	Zm00001d045953		original	AT5G28050	GSDA	M0195
Zm0008	Zm00001d013380		original	AT5G58040	FIP1[V], ATFIP1[V], ATFIPS5, FIP1[V], FIPS5	M0006 M0178 M1052
Zm0008	Zm00001d014337		original	AT4G12610	RAP74, ATRAP74, RAP74
Zm0008	Zm00001d015138		original	AT1G59750	ARF1, ARF1	M0459
Zm0008	Zm00001d017320		original	AT5G05210	AT5G05210	M0006
Zm0008	Zm00001d038975		original	AT3G58660	AT3G58660	M0044 M0050
Zm0008	Zm00001d043330		original	AT2G34780	MEE22, EMB1611, MEE22	M0863
Zm0008	Zm00001d006113		original	AT4G16630	AT4G16630	M0006 M0044
Zm0008	Zm00001d011492		original	AT4G36690	ATU2AF65A, ATU2AF65A	M0026 M0479
Zm0008	Zm00001d040293		original	AT3G57150	NAP57, AtCBF5, AtNAP57, CBF5, NAP57	M0006 M0044
Zm0008	Zm00001d044573		original	AT1G44910	PRP40A, ATPRP40A, PRP40A	M0006
Zm0008	Zm00001d047472		original	AT3G12860	AT3G12860	M0044
Zm0008	Zm00001d003031	AY104214	original	AT3G16840	AT3G16840	M0006 M0044
Zm0008	Zm00001d015260		original	AT5G24630	BIN4, BIN4, MID
Zm0008	Zm00001d028339		original	AT3G23260	AT3G23260	M0473
Zm0008	Zm00001d033278		original	AT3G22790	NET1A, NET1A	M0404 M1069
Zm0008	Zm00001d037971	fha15	original	AT3G20550	DDL, DDL	M0006
Zm0008	Zm00001d052186		original	AT1G77180	SKIP, SKIP	M0026
Zm0008	Zm00001d052489		original	AT5G17900	AT5G17900	M0006
Zm0008	Zm00001d006227		original	AT2G21150	XCT, XCT
Zm0008	Zm00001d014280		original	AT2G44710	AT2G44710	M0888
Zm0008	Zm00001d030573		original	AT1G03280	AT1G03280
Zm0008	Zm00001d033843		original	AT5G58040	FIP1[V], ATFIP1[V], ATFIPS5, FIP1[V], FIPS5	M0006 M0178 M1052
Zm0008	Zm00001d037252	limtf12	original	AT1G10200	WLIM1, AtWLIM1, WLIM1
Zm0008	Zm00001d050551		original	AT1G04850	AT1G04850
Zm0008	Zm00001d011713		original	AT4G33200	XI-I, ATXI-I, XI-15, XI-I
Zm0008	Zm00001d012003		original	AT1G23280	AT1G23280	M0044 M0706
Zm0008	Zm00001d027706		original	AT3G21540	AT3G21540	M0044
Zm0008	Zm00001d029174		original	AT3G12860	AT3G12860	M0044
Zm0008	Zm00001d029530		original	AT1G79150	AT1G79150	M0006 M0044
Zm0008	Zm00001d038777		original	AT5G66540	AT5G66540	M0006 M0044 M0713
Zm0008	Zm00001d013768		original	AT5G48385	AT5G48385	M0672
Zm0008	Zm00001d014255		original	AT1G03280	AT1G03280
Zm0008	Zm00001d023721		original	AT1G74250	AT1G74250	M0006
Zm0008	Zm00001d032933		original	AT1G03080	NET1D, NET1D	M0006 M0019 M0404 M0470
Zm0008	Zm00001d044649		original	AT1G50830	AT1G50830	M0723
Zm0008	Zm00001d053989	phd5	original	AT4G10940	AT4G10940
Zm0008	Zm00001d006455		original	AT1G29320	AT1G29320	M0044 M0706
Zm0008	Zm00001d009541		original	AT1G79830	GC5, GC5	M0006 M0479
Zm0008	Zm00001d009562	hb29	original	AT5G44180	RLT2, RLT2	M0019
Zm0008	Zm00001d014340		original	AT4G34680	GATA3, GATA3
Zm0008	Zm00001d022487		original	AT3G06010	ATCHR12, ATCHR12, CHR12	M0006 M1062
Zm0008	Zm00001d049076		original	AT5G64070	PI-4KBETA1, PI-4KBETA1, PI4KBETA1
Zm0008	Zm00001d053251		original	AT5G04560	DME, DME	M0006 M0019
Zm0008	Zm00001d015714		original	AT5G46070	AT5G46070	M0006
Zm0008	Zm00001d032801	chr124	original	AT1G08600	ATRX, ATRX, CHR20	M0006
Zm0008	Zm00001d047469		original
Zm0008	Zm00001d007121		original	AT1G02990	AT1G02990
Zm0008	Zm00001d019200		original	AT4G29830	VIP3, SKI8, VIP3
Zm0008	Zm00001d019718	uaz187	original	AT2G28910	CXIP4, CXIP4	M0006 M0079
Zm0008	Zm00001d020706		original	AT4G35590	RKD5, RKD5
Zm0008	Zm00001d023838		original	AT4G12780	AT4G12780	M1068
Zm0008	Zm00001d028579		original	AT2G29210	AT2G29210	M0026
Zm0008	Zm00001d001994		original	AT5G20600	AT5G20600	M0505
Zm0008	Zm00001d006789	AI668346	original	AT5G08450	HDC1, RXT3-like	M0006 M0044
Zm0008	Zm00001d010719	bnlg1176a	original	AT5G04290	KTF1, KTF1, SPT5L	M0006 M0129 M0508
Zm0008	Zm00001d012549		original	AT3G60360	EDA14, EDA14, UTP11	M0297
Zm0008	Zm00001d015965		original	AT4G00270	GeBP, STKR1	M0776
Zm0008	Zm00001d022265		original	AT3G57150	NAP57, AtCBF5, AtNAP57, CBF5, NAP57	M0006 M0044
Zm0008	Zm00001d022353	bsdtf7	original	AT1G03350	AT1G03350
Zm0008	Zm00001d031326		original	AT2G43650	EMB2777, EMB2777, THAL	M0006 M0044
Zm0008	Zm00001d003922		original	AT3G27700	AT3G27700
Zm0008	Zm00001d006124		original	AT3G22630	PBD1, PBD1, PRCGB	M0049 M0074 M0118
Zm0008	Zm00001d013058		original	AT2G21440	AT2G21440	M0044
Zm0008	Zm00001d018040		original	AT5G61910	AT5G61910
Zm0008	Zm00001d018481	myo2	original	AT5G43900	MYA2, ATMYA2, MYA2, XI-2, XI-6	M0148
Zm0008	Zm00001d038396		original	AT3G09670	AT3G09670
Zm0008	Zm00001d047044		original	AT3G02890	AIPP2	M0237
Zm0008	Zm00001d005302		original	AT2G28910	CXIP4, CXIP4	M0006 M0079
Zm0008	Zm00001d024816	chr122	original	AT3G06010	ATCHR12, ATCHR12, CHR12	M0006 M1062
Zm0008	Zm00001d026495	bcd135b	original	AT5G20600	AT5G20600	M0505
Zm0008	Zm00001d032945		original	AT3G05420	ACBP4, ACBP4, AtACBP4
Zm0008	Zm00001d042662		original	AT3G14270	FAB1B, FAB1B	M0019
Zm0008	Zm00001d043497		original	AT5G37300	WSD1, WSD1	M0033 M0063
Zm0008	Zm00001d007823		original	AT5G60790	ABCF1, ABCF1, ATGCN1, GCN1
Zm0008	Zm00001d016371		original
Zm0008	Zm00001d018959		original	AT5G60790	ABCF1, ABCF1, ATGCN1, GCN1
Zm0008	Zm00001d028084		original	AT3G28030	UVH3, UVH3, UVR1	M0006
Zm0008	Zm00001d030061		original	AT3G02890	AIPP2	M0237
Zm0008	Zm00001d044303	myo1	original	AT5G20490	XIK, ATXIK, XI-17, XI-K, XIK	M0019 M0668
Zm0008	Zm00001d048133		original	AT4G02560	LD, LD	M0557
Zm0008	Zm00001d012652		original	AT1G48900	AT1G48900
Zm0008	Zm00001d034882	dek2	original	AT4G20090	EMB1025, EMB1025
Zm0008	Zm00001d035199		original	AT2G34730	AT2G34730
Zm0008	Zm00001d039038	cl2592_1	original	AT4G20980	AT4G20980
Zm0008	Zm00001d040393	bsdtf2	original	AT2G34300	AT2G34300	M0082 M0638
Zm0008	Zm00001d048074		original	AT3G63500	TTA2, OBE4, TTA2
Zm0008	Zm00001d033129		original	AT5G48385	AT5G48385	M0672
Zm0008	Zm00001d033221		original	AT1G71850	AT1G71850
Zm0008	Zm00001d035113		original	AT4G39160	AT4G39160	M0797
Zm0008	Zm00001d005308		original	AT5G60760	AT5G60760	M0136
Zm0008	Zm00001d012645		original	AT4G33460	ABCI10, ABCI10, ATNAP13, EMB2751	M0304
Zm0008	Zm00001d014587	rz242b	original	AT4G31410	AT4G31410	M0687
Zm0008	Zm00001d022161		original	AT2G26570	WEB1, WEB1
Zm0008	Zm00001d044260	c3h2	original	AT5G56930	EMB1789, EMB1789
Zm0008	Zm00001d024828		expanded	AT5G17930	AT5G17930
Zm0008	Zm00001d016181		expanded	AT4G32850	nPAP, nPAP, PAP(IV), PAPS4	M0026
Zm0008	Zm00001d029104		expanded	AT4G02400	AT4G02400	M0044
Zm0008	Zm00001d024492		expanded	AT1G14610	TWN2, TWN2, VALRS
Zm0008	Zm00001d039047		expanded	AT4G25730	AtTRM7b, TRM7b	M0044 M0050
Zm0008	Zm00001d044008		expanded	AT1G63300	AT1G63300	M0404
Zm0008	Zm00001d037346	syd1	expanded	AT2G28290	SYD, CHR3, SYD	M0006 M0019
Zm0008	Zm00001d047471	chr125a	expanded	AT3G57300	INO80, ATINO80, INO80	M0019 M0026
Zm0008	Zm00001d022106		expanded	AT3G50690	AT3G50690	M0006 M0129
Zm0008	Zm00001d033168		expanded	AT1G69070	AT1G69070	M0006 M0044
Zm0008	Zm00001d041183		expanded	AT3G25840	AT3G25840	M0006 M0026
Zm0008	Zm00001d036560		expanded	AT3G19360	AT3G19360	M0505
Zm0008	Zm00001d039594		expanded	AT3G22440	AT3G22440	M0672
Zm0008	Zm00001d009740		expanded	AT4G17520	AT4G17520	M0129 M0869
Zm0008	Zm00001d028024	umc1467	expanded	AT2G03440	NRP1, ATNRP1, NRP1
Zm0008	Zm00001d000270		expanded	ATCG00190	RPOB, RPOB	M0096
Zm0008	Zm00001d016516		expanded	AT5G04560	DME, DME	M0006 M0019
Zm0008	Zm00001d032319		expanded	AT3G52150	PSRP2, PSRP2	M0028 M0051 M0510
Zm0008	Zm00001d017197		expanded	AT1G15940	AtPDS5E, PDS5E	M0006 M0404
Zm0008	Zm00001d021541	phd26	expanded	AT5G44800	CHR4, CHR4, PKR1	M0006 M0019 M0516
Zm0008	Zm00001d040449		expanded	AT2G42390	AT2G42390	M0970
Zm0008	Zm00001d042468		expanded	AT3G47460	ATSMC2, ATSMC2	M0345
Zm0008	Zm00001d006428	chr119	expanded	AT5G44800	CHR4, CHR4, PKR1	M0006 M0019 M0516
Zm0008	Zm00001d015568		expanded	AT4G01910	AT4G01910	M0678
Zm0008	Zm00001d022417	ddt4	expanded	AT5G12400	AT5G12400	M0019
Zm0008	Zm00001d034490		expanded	AT1G03910	CTN	M0479
Zm0008	Zm00001d041647		expanded	AT4G12780	AT4G12780	M1068
Zm0008	Zm00001d043861		expanded	AT1G24706	THO2, AtTHO2, EMB2793, THO2	M0006 M0019
Zm0008	Zm00001d051507		expanded	AT3G12810	PIE1, chr13, PIE1, SRCAP	M0019 M0244
Zm0008	Zm00001d018912	phd19	expanded	AT4G14920	AT4G14920	M0006
Zm0008	Zm00001d020001		expanded	AT5G07660	SMC6A, SMC6A	M0009 M0290
Zm0008	Zm00001d021580		expanded	AT1G29320	AT1G29320	M0044 M0706
Zm0008	Zm00001d033204	mbd115	expanded	AT1G15340	MBD10, MBD10	M0006 M0129
Zm0008	Zm00001d040218		expanded	AT3G23900	AT3G23900
Zm0008	Zm00001d045109	chr113	expanded	AT2G25170	PKL, CHD3, CHR6, CKH2, EPP1, GYM, PKL, SSL2	M0006 M0019
Zm0008	Zm00001d045352		expanded	AT2G19480	NAP1;2, NAP1;2, NFA02, NFA2
Zm0008	Zm00001d048535		expanded	AT5G41140	AT5G41140	M0006 M0404
Zm0008	Zm00001d052620		expanded
Zm0008	Zm00001d007089		expanded	AT2G13370	CHR5, CHR5	M0006 M0019 M0357
Zm0008	Zm00001d007214		expanded	AT2G36070	TIM44-2, ATTIM44-2, TIM44-2
Zm0008	Zm00001d010109		expanded	AT3G59820	LETM1, AtLETM1, LETM1	M0023 M0040 M0050
Zm0008	Zm00001d025717		expanded	AT3G27290	AT3G27290
Zm0008	Zm00001d044019		expanded	AT5G08450	HDC1, RXT3-like	M0006 M0044
Zm0008	Zm00001d045744		expanded	AT5G38840	AT5G38840	M0006
Zm0008	Zm00001d050612		expanded	AT2G31970	RAD50, ATRAD50, RAD50	M0006
Zm0008	Zm00001d053552		expanded	AT4G32850	nPAP, nPAP, PAP(IV), PAPS4	M0026
Zm0008	Zm00001d008429	sin2	expanded	AT1G24190	SNL3, ATSIN3, SIN3, SNL3	M0784
Zm0008	Zm00001d008654		expanded	AT3G49660	WDR5a, AtWDR5a, WDR5a
Zm0008	Zm00001d008762		expanded	AT2G37990	AT2G37990
Zm0008	Zm00001d011199		expanded	AT2G19385	AT2G19385	M0044
Zm0008	Zm00001d018770		expanded	AT5G42950	EXA1	M0019
Zm0008	Zm00001d018944	TIDP2658	expanded	AT3G63400	AT3G63400
Zm0008	Zm00001d019181		expanded	AT1G32130	IWS1, ATIWS1, HNI9, IWS1	M0006
Zm0008	Zm00001d024815	pco134590	expanded	AT2G40430	SMO4	M0006 M0370
Zm0008	Zm00001d025048		expanded	AT4G02730	WDR5b, AtWDR5b, WDR5b
Zm0008	Zm00001d027334		expanded	AT2G16485	NERD, NERD	M0006 M0019 M0129
Zm0008	Zm00001d033375		expanded	AT1G58250	SAB, HPS4, SAB	M0019
Zm0008	Zm00001d038896		expanded	AT5G18370	DSC2
Zm0008	Zm00001d043915	hb99	expanded	AT5G44180	RLT2, RLT2	M0019
Zm0008	Zm00001d044388		expanded	AT3G49240	emb1796, emb1796, NUWA
Zm0008	Zm00001d048364		expanded	AT2G33440	AT2G33440
Zm0008	Zm00001d052110	o1	expanded	AT4G33200	XI-I, ATXI-I, XI-15, XI-I
Zm0008	Zm00001d052943		expanded	AT5G06600	UBP12, AtUBP12, UBP12
Zm0008	Zm00001d053827		expanded	AT3G18950	AT3G18950	M0142
Zm0008	Zm00001d003161		expanded	AT2G16960	AT2G16960
Zm0008	Zm00001d008618		expanded	AT1G15910	FDM1, FDM1, IDNL1, IDP1	M0776
Zm0008	Zm00001d009597		expanded	AT4G25730	AtTRM7b, TRM7b	M0044 M0050
Zm0008	Zm00001d010047	mlkt2	expanded	AT5G11390	WIT1, WIT1
Zm0008	Zm00001d012092	hdt104	expanded	AT3G44750	HDA3, ATHD2A, HD2A, HDA3, HDT1	M0044 M0050
Zm0008	Zm00001d012913		expanded	AT5G49580	AT5G49580
Zm0008	Zm00001d015662		expanded	AT3G22660	EBP2	M0044 M0165
Zm0008	Zm00001d017317		expanded	AT1G05670	AT1G05670	M0055
Zm0008	Zm00001d019949		expanded	AT5G55390	EDM2, EDM2	M0729
Zm0008	Zm00001d024225		expanded	AT4G15180	SDG2, ATXR3, SDG2	M0019
Zm0008	Zm00001d027444	IDP755	expanded	AT1G63980	AT1G63980	M0043 M0079 M0830
Zm0008	Zm00001d028238		expanded	AT1G72440	EDA25, EDA25, SWA2	M0006 M0044
Zm0008	Zm00001d029180	chr125b	expanded	AT3G57300	INO80, ATINO80, INO80	M0019 M0026
Zm0008	Zm00001d031231		expanded	AT3G25840	AT3G25840	M0006 M0026
Zm0008	Zm00001d037557		expanded	AT3G17205	UPL6, UPL6
Zm0008	Zm00001d038583		expanded	AT5G48600	SMC3, ATCAP-C, ATSMC3, ATSMC4, SMC3	M0004 M0006 M0009 M0288
Zm0008	Zm00001d038644		expanded	AT5G04290	KTF1, KTF1, SPT5L	M0006 M0129 M0508
Zm0008	Zm00001d039747		expanded	AT5G16260	ELF9, ELF9	M0700
Zm0008	Zm00001d043434		expanded	AT2G16485	NERD, NERD	M0006 M0019 M0129
Zm0008	Zm00001d043452	hox3	expanded	AT3G19510	HAT3.1, HAT3.1	M0319
Zm0008	Zm00001d047536		expanded	AT1G72410	AT1G72410	M0597
Zm0008	Zm00001d048510		expanded	AT2G16485	NERD, NERD	M0006 M0019 M0129
Zm0008	Zm00001d049399		expanded	AT5G03480	AT5G03480
Zm0008	Zm00001d049627		expanded	AT3G59990	MAP2B, MAP2B
Zm0008	Zm00001d049894		expanded
Zm0008	Zm00001d049979		expanded	AT1G32490	ESP3, EMB2733, ESP3	M0006 M0479
Zm0008	Zm00001d052259		expanded	AT5G61910	AT5G61910
Zm0008	Zm00001d004033		expanded	AT3G11450	AtGlsA1, ZRF1a	M0006 M0751
Zm0008	Zm00001d004982		expanded	AT3G55510	RBL, RBL	M0044
Zm0008	Zm00001d006041		expanded	AT4G27500	PPI1, PPI1	M0006 M0165 M0244
Zm0008	Zm00001d006762		expanded	AT5G47820	FRA1, FRA1
Zm0008	Zm00001d008520		expanded	AT2G16920	UBC23, PFU2, UBC23
Zm0008	Zm00001d008656		expanded	AT5G16260	ELF9, ELF9	M0700
Zm0008	Zm00001d008847	nfd110	expanded	AT3G28730	HMG, ATHMG, HMG, NFD, SSRP1	M0867
Zm0008	Zm00001d009690		expanded	AT1G10490	AT1G10490	M0044
Zm0008	Zm00001d010403		expanded	AT3G61790	SINAT3	M1008
Zm0008	Zm00001d010490		expanded	AT1G02990	AT1G02990
Zm0008	Zm00001d012735		expanded
Zm0008	Zm00001d013276		expanded	AT2G31900	XIF, ATMYO5, ATXIF, XIF
Zm0008	Zm00001d014640		expanded	AT3G07200	AT3G07200
Zm0008	Zm00001d017216		expanded	AT5G14580	AT5G14580	M0050 M0051 M0184
Zm0008	Zm00001d017707		expanded	AT3G03060	AT3G03060	M0040 M0044 M0050 M0184
Zm0008	Zm00001d018199		expanded	AT1G77800	AT1G77800	M0006 M0129
Zm0008	Zm00001d018270		expanded	AT5G37350	AT5G37350
Zm0008	Zm00001d019881		expanded	AT3G02260	BIG, ASA1, BIG, CRM1, DOC1, LPR1, TIR3, UMB1	M0019
Zm0008	Zm00001d022405	cl48276_1	expanded	AT2G13370	CHR5, CHR5	M0006 M0019 M0357
Zm0008	Zm00001d028509		expanded	AT5G22080	AT5G22080
Zm0008	Zm00001d029426		expanded	AT4G36980	AT4G36980	M0026
Zm0008	Zm00001d032748		expanded	AT5G03480	AT5G03480
Zm0008	Zm00001d034510		expanded	AT4G13750	NOV, EMB2597, NOV	M0019
Zm0008	Zm00001d036620		expanded	AT2G18510	emb2444, emb2444	M0304 M0894
Zm0008	Zm00001d037105		expanded	AT1G50920	Nog1-1	M0044
Zm0008	Zm00001d040795		expanded	AT4G12770	AT4G12770	M1068
Zm0008	Zm00001d042427		expanded	AT3G18240	AT3G18240
Zm0008	Zm00001d042508	phm2885	expanded	AT4G11690	ABO8
Zm0008	Zm00001d046097		expanded	AT5G08620	STRS2, ATRH25, STRS2	M0044
Zm0008	Zm00001d049980		expanded	AT1G32490	ESP3, EMB2733, ESP3	M0006 M0479
Zm0008	Zm00001d051832		expanded	AT5G19900	AT5G19900	M0006
Zm0008	Zm00001d000432		expanded	AT5G14520	PES	M0044
Zm0008	Zm00001d004025		expanded	AT3G11450	AtGlsA1, ZRF1a	M0006 M0751
Zm0008	Zm00001d006296	TIDP3513	expanded	AT1G14610	TWN2, TWN2, VALRS
Zm0008	Zm00001d006357		expanded	AT5G66030	ATGRIP, ATGRIP, GRIP	M0479
Zm0008	Zm00001d006361		expanded	AT3G22660	EBP2	M0044 M0165
Zm0008	Zm00001d006573		expanded	AT3G60240	EIF4G, CUM2, EIF4G	M0019
Zm0008	Zm00001d007645		expanded	AT4G15030	AT4G15030	M0006
Zm0008	Zm00001d008224		expanded	AT4G02820	AT4G02820	M0274
Zm0008	Zm00001d008390		expanded	AT3G23900	AT3G23900
Zm0008	Zm00001d008617		expanded	AT1G32130	IWS1, ATIWS1, HNI9, IWS1	M0006
Zm0008	Zm00001d010282		expanded	AT3G56680	AT3G56680
Zm0008	Zm00001d010512		expanded	AT3G08947	AT3G08947
Zm0008	Zm00001d011263		expanded	AT4G23620	AT4G23620
Zm0008	Zm00001d011560	hb113	expanded	AT5G44180	RLT2, RLT2	M0019
Zm0008	Zm00001d013329		expanded	AT3G07030	AT3G07030	M0129 M0508
Zm0008	Zm00001d013391	chb101a	expanded	AT4G34430	CHB3, ATSWI3D, CHB3
Zm0008	Zm00001d013697		expanded	AT4G05410	YAO, YAO	M0044
Zm0008	Zm00001d014090	cpn1	expanded	AT5G56500	Cpn60beta3, Cpn60beta3, CPNB3
Zm0008	Zm00001d014937		expanded	AT2G05990	MOD1, ENR1, MOD1	M0047
Zm0008	Zm00001d015209		expanded	AT1G16710	HAC12, HAC12	M0019
Zm0008	Zm00001d016804		expanded	AT1G77300	EFS, ASHH2, CCR1, EFS, LAZ2, SDG8	M0019 M0244
Zm0008	Zm00001d016935	nfa104	expanded	AT1G74560	NRP1, NRP1	M0050 M0051 M0219
Zm0008	Zm00001d017469		expanded	AT3G57000	AT3G57000
Zm0008	Zm00001d017721		expanded	AT3G03140	AT3G03140
Zm0008	Zm00001d018411		expanded	AT5G57280	RID2, RID2	M0044
Zm0008	Zm00001d018859	TIDP2663	expanded	AT5G06600	UBP12, AtUBP12, UBP12
Zm0008	Zm00001d019697		expanded	AT3G12270	PRMT3, ATPRMT3, PRMT3	M0044
Zm0008	Zm00001d022169	rpot1	expanded	AT5G15700	AT5G15700	M0044 M0050
Zm0008	Zm00001d023333	sdg127	expanded	AT5G42400	SDG25, ATXR7, SDG25	M0026
Zm0008	Zm00001d027719		expanded	AT5G21160	LARP1a, AtLARP1a, LARP1a	M0380
Zm0008	Zm00001d029714	pza00752	expanded	AT4G16310	LDL3, LDL3	M0019
Zm0008	Zm00001d031041		expanded	AT2G18900	AT2G18900	M0044
Zm0008	Zm00001d032270	GRMZM2G167651	expanded	AT3G61570	GDAP1, GC3, GDAP1
Zm0008	Zm00001d033913		expanded	AT3G07030	AT3G07030	M0129 M0508
Zm0008	Zm00001d035578		expanded	AT1G42440	AT1G42440	M0044
Zm0008	Zm00001d036131		expanded	AT1G04870	PRMT10, ATPRMT10, PRMT10	M0044
Zm0008	Zm00001d036966		expanded	AT1G17640	RBGD1
Zm0008	Zm00001d037362		expanded	AT4G31210	AT4G31210	M0050 M0051
Zm0008	Zm00001d038475	reas1	expanded	AT1G67120	AtMDN1, MDN1	M0019 M0044 M0050 M0051
Zm0008	Zm00001d040555	cef1	expanded	AT5G26600	AT5G26600	M0206 M0272
Zm0008	Zm00001d041480		expanded	AT5G26742	emb1138, AtRH3, emb1138, RH3	M0255
Zm0008	Zm00001d041923	farl5	expanded	AT4G38170	FRS9, FRS9
Zm0008	Zm00001d043757		expanded	AT1G52380	AT1G52380	M1034
Zm0008	Zm00001d045501		expanded	AT5G60940	AT5G60940
Zm0008	Zm00001d045926		expanded	AT5G02050	AT5G02050	M0044 M0050
Zm0008	Zm00001d046190		expanded	AT3G13224	RBGD3
Zm0008	Zm00001d046630		expanded	AT1G21580	SOP1	M0019 M0026
Zm0008	Zm00001d047676	phd36	expanded	AT3G05670	AT3G05670	M0006
Zm0008	Zm00001d047904		expanded	AT4G25020	AT4G25020	M0604
Zm0008	Zm00001d048272		expanded	AT2G26280	CID7, CID7
Zm0008	Zm00001d048575	bnlg1129	expanded	AT2G14680	MEE13, MEE13
Zm0008	Zm00001d049558		expanded	AT5G55300	TOP1ALPHA, FAS5, MGO1, TOP1, TOP1ALPHA	M0006
Zm0008	Zm00001d051652		expanded	AT4G26600	AtTRM4d, NOP2B, TRM4d	M0044 M0184
Zm0008	Zm00001d052149		expanded	AT1G77800	AT1G77800	M0006 M0129
Zm0008	Zm00001d052952		expanded	AT5G18180	AT5G18180	M0016
Zm0008	Zm00001d053728		expanded
Zm0008	Zm00001d053826		expanded	AT1G58230	BCHB	M0019
Zm0009	Zm00001d026037		original	AT2G35300	LEA18, AtLEA4-2, LEA18, LEA4-2	M0088 M0224
Zm0009	Zm00001d002360		original	AT5G44310	AT5G44310	M0088 M0224
Zm0009	Zm00001d011755		original	AT5G45690	AT5G45690	M0053 M0088 M0161 M0237
Zm0009	Zm00001d006796		original	AT1G54870	AT1G54870	M0053 M0088 M0161
Zm0009	Zm00001d035505		original	AT2G38905	AT2G38905	M0053 M0088 M0161
Zm0009	Zm00001d010856		original	AT2G47770	TSPO, ATTSPO, TSPO	M0181 M0224
Zm0009	Zm00001d024414		original	AT5G43900	MYA2, ATMYA2, MYA2, XI-2, XI-6	M0148
Zm0009	Zm00001d033612	ole4	original	AT3G01570	AT3G01570	M0088 M0161
Zm0009	Zm00001d025434	GRMZM2G072322	original	AT1G22600	AT1G22600	M0053 M0088
Zm0009	Zm00001d027832		original	AT1G06950	TIC110, ATTIC110, TIC110	M0051
Zm0009	Zm00001d003282		original
Zm0009	Zm00001d022376		original	AT2G28420	GLYI8, GLYI8	M0053 M0088 M0161
Zm0009	Zm00001d037988	esp1	original	AT2G40170	GEA6, ATEM6, EM6, GEA6	M0053 M0088 M0224
Zm0009	Zm00001d045988		original
Zm0009	Zm00001d019504		original	AT1G04560	AT1G04560	M0088 M0161
Zm0009	Zm00001d040613		original	AT4G16160	ATOEP16-2, ATOEP16-2, ATOEP16-S	M0053 M0088 M0161
Zm0009	Zm00001d032519		original	AT4G37250	AT4G37250
Zm0009	Zm00001d043302	hmt4	original	AT3G25900	HMT-1, ATHMT-1, HMT-1
Zm0009	Zm00001d020590		original	AT1G72330	ALAAT2, ALAAT2	M0040
Zm0009	Zm00001d024303	def1	original	AT2G02130	LCR68, LCR68, PDF2.3	M0592
Zm0009	Zm00001d035000		original	AT1G67530	AT1G67530
Zm0009	Zm00001d016098		original	ATMG00510	NAD7, NAD7	M0010
Zm0009	Zm00001d028647		original	AT1G07645	DSI-1VOC, ATDSI-1VOC, DSI-1VOC	M0053 M0088 M0259
Zm0009	Zm00001d043709		original	AT3G15670	LEA76	M0088 M0224
Zm0009	Zm00001d015310		original	AT1G15330	AT1G15330	M0053 M0088 M0099 M0224
Zm0009	Zm00001d000429		original	AT5G24060	AT5G24060	M0023
Zm0009	Zm00001d029349	TIDP2891	original
Zm0009	Zm00001d043464		original	AT5G45690	AT5G45690	M0053 M0088 M0161 M0237
Zm0009	Zm00001d044022		original	AT5G37370	ATSRL1, ATSRL1	M0026
Zm0009	Zm00001d047567		original	AT3G53040	AT3G53040	M0088 M0259
Zm0009	Zm00001d013384		original
Zm0009	Zm00001d025229		original
Zm0009	Zm00001d027258		original	AT5G56100	AT5G56100	M0077 M0481
Zm0009	Zm00001d027740	rab30	original	AT3G22490	ATRAB28, RAB28	M0053 M0088
Zm0009	Zm00001d019925		original	AT5G06760	LEA4-5, AtLEA4-5, LEA4-5	M0022 M0181 M0224
Zm0009	Zm00001d037985	esp5	original	AT3G51810	EM1, AT3, ATEM1, EM1, GEA1	M0053 M0088 M0224
Zm0009	Zm00001d007411		original	AT1G31810	AFH14, AFH14, AtFH14	M0137
Zm0009	Zm00001d017021		original	AT1G04410	c-NAD-MDH1, c-NAD-MDH1	M0015 M0680
Zm0009	Zm00001d019704		original
Zm0009	Zm00001d033447	glb1	original	AT2G28490	AT2G28490	M0088 M0259
Zm0009	Zm00001d043730		original	AT2G31370	PosF21
Zm0009	Zm00001d016128		original	AT2G18340	AT2G18340	M0053 M0088
Zm0009	Zm00001d017990		original	AT4G13230	AT4G13230	M0003
Zm0009	Zm00001d035559		original	AT1G19715	AT1G19715	M0702
Zm0009	Zm00001d048421		original	AT5G23390	AT5G23390
Zm0009	Zm00001d052562		original	AT1G19490	AT1G19490	M0142
Zm0009	Zm00001d048176	phi448880	original	AT2G18540	AT2G18540	M0088
Zm0009	Zm00001d009382	lea14	original	AT2G46140	LEA27	M0085
Zm0009	Zm00001d013900		original	AT5G52300	LTI65, LTI65, RD29B	M0181 M0224 M0636
Zm0009	Zm00001d034002		original	AT3G22490	ATRAB28, RAB28	M0053 M0088
Zm0009	Zm00001d042396	vp1	original	AT3G24650	ABI3, ABI3, ABI3, AtABI3, SIS10	M0088 M0239 M0259 M0284
Zm0009	Zm00001d002768	ole1	original	AT2G25890	AT2G25890
Zm0009	Zm00001d037404		original	AT5G01420	AT5G01420	M0004
Zm0009	Zm00001d051459		original	AT1G05510	OBAP1a	M0053 M0088 M0161 M0259
Zm0009	Zm00001d022204		original	AT3G06510	SFR2, ATSFR2, SFR2
Zm0009	Zm00001d038449		original	AT5G01670	AT5G01670	M0053 M0161
Zm0009	Zm00001d002952		original	AT1G17810	BETA-TIP, BETA-TIP, TIP3.2, TIP3;2	M0053 M0088 M0161
Zm0009	Zm00001d022303		original	AT3G03330	AT3G03330
Zm0009	Zm00001d022467		original	AT5G65550	AT5G65550	M0053
Zm0009	Zm00001d038990		original	AT5G06950	AHBP-1B, AHBP-1B, AtTGA2, TGA2
Zm0009	Zm00001d048348		original	AT5G42290	AT5G42290
Zm0009	Zm00001d049889	ereb89	original	AT2G40350	AT2G40350	M0023
Zm0009	Zm00001d005322		original	AT1G08170	AT1G08170	M0053 M0080
Zm0009	Zm00001d020888		original	AT2G33690	AT2G33690	M0003
Zm0009	Zm00001d044080		original	AT3G18570	AT3G18570	M0053 M0088 M0161
Zm0009	Zm00001d005659		original
Zm0009	Zm00001d022278		original	AT1G48130	PER1, ATPER1, PER1	M0088 M0259
Zm0009	Zm00001d031228		original	AT3G22320	NRPB5, ATRPABC24.3, NRPB5, NRPD5, RPB5A	M0154
Zm0009	Zm00001d029778	mtl2	original	AT2G23240	AtMT4b, AtMT4b	M0053 M0088
Zm0009	Zm00001d004897		original	AT1G19490	AT1G19490	M0142
Zm0009	Zm00001d019446		original	AT5G50740	AT5G50740	M0196
Zm0009	Zm00001d031773		original	AT5G50720	HVA22E, ATHVA22E, HVA22E	M0310
Zm0009	Zm00001d040113	pebp10	original	AT1G18100	E12A11, E12A11, MFT	M0054 M0486
Zm0009	Zm00001d052958		original
Zm0009	Zm00001d012764	me4	original	AT5G11670	NADP-ME2, ATNADP-ME2, NADP-ME2	M0054 M0149 M0174
Zm0009	Zm00001d034413	glb2	original	AT4G36700	AT4G36700	M0088 M0211 M0222
Zm0009	Zm00001d035945		original	AT5G55850	NOI, NOI	M0013
Zm0009	Zm00001d048629		original	AT3G16660	AT3G16660	M0368
Zm0009	Zm00001d005283		original
Zm0009	Zm00001d006364		original	AT3G45310	AT3G45310	M0099
Zm0009	Zm00001d007143		original	AT5G49690	AT5G49690
Zm0009	Zm00001d029835		original
Zm0009	Zm00001d034003		original	AT3G22490	ATRAB28, RAB28	M0053 M0088
Zm0009	Zm00001d038870	mlg3	original	AT1G52690	LEA7, LEA7	M0224
Zm0009	Zm00001d045883	pco107884	original	AT5G55470	NHX3, ATNHX3, NHX3	M0235
Zm0009	Zm00001d009718		original
Zm0009	Zm00001d034435		original
Zm0009	Zm00001d035560		original	AT1G19715	AT1G19715	M0702
Zm0009	Zm00001d007299		original	AT1G66850	AT1G66850	M0014 M0060
Zm0009	Zm00001d017399	vpe1	original	AT1G62710	BETA-VPE, AEP2, BETA-VPE, BETAVPE	M0113
Zm0009	Zm00001d019053		original	AT5G03795	AT5G03795	M0284
Zm0009	Zm00001d024302	def2	original	AT2G02130	LCR68, LCR68, PDF2.3	M0592
Zm0009	Zm00001d009648		original	AT3G18570	AT3G18570	M0053 M0088 M0161
Zm0009	Zm00001d017022		original	AT1G03120	RAB28	M0053 M0088
Zm0009	Zm00001d037894	dhn1	original
Zm0009	Zm00001d046824		original
Zm0009	Zm00001d008446	pebp9	original	AT1G18100	E12A11, E12A11, MFT	M0054 M0486
Zm0009	Zm00001d013494	ole3	original	AT3G01570	AT3G01570	M0088 M0161
Zm0009	Zm00001d016694		original	AT5G22470	AtPARP3, PARP3	M0053 M0088 M0161
Zm0009	Zm00001d021957		original	AT5G02840	LCL1, LCL1, RVE4	M0079 M0156 M0163
Zm0009	Zm00001d033782		original
Zm0009	Zm00001d044967		original	AT2G03200	AT2G03200	M0011 M0081 M0084
Zm0009	Zm00001d010586		original	AT5G01300	AT5G01300	M0088 M0224
Zm0009	Zm00001d013956	tip3a	original	AT1G17810	BETA-TIP, BETA-TIP, TIP3.2, TIP3;2	M0053 M0088 M0161
Zm0009	Zm00001d036238		original	AT5G45910	AT5G45910	M0062
Zm0009	Zm00001d044124	yz1	original	AT1G69800	AT1G69800
Zm0009	Zm00001d045906		original
Zm0009	Zm00001d047261		original	AT2G33630	AT2G33630
Zm0009	Zm00001d017140		original	AT1G28580	AT1G28580
Zm0009	Zm00001d037915		original	AT5G06330	AT5G06330	M0054 M0085
Zm0009	Zm00001d006476	aco5	original	AT4G35830	ACO1, ACO1	M0061
Zm0009	Zm00001d008241		original	AT4G36600	AT4G36600	M0053 M0088
Zm0009	Zm00001d020268		original	AT4G29140	ADS1, ABS3, ADP1, ADS1	M0491
Zm0009	Zm00001d044078		original	AT1G74350	nMAT4
Zm0009	Zm00001d005663		original	AT5G40650	SDH2-2, SDH2-2	M0043 M0165
Zm0009	Zm00001d025833	php20719a	original	AT2G33380	RD20, AtCLO3, AtRD20, CLO-3, CLO3, PXG3, RD20	M0124 M0170 M0181 M0217 M0224
Zm0009	Zm00001d047259		original	AT4G26000	PEP, PEP	M0440
Zm0009	Zm00001d024711		original	AT2G18370	AT2G18370	M0081 M0225
Zm0009	Zm00001d029062		original	AT2G28490	AT2G28490	M0088 M0259
Zm0009	Zm00001d033625		original	AT5G03280	EIN2, ATEIN2, CKR1, EIN2, ERA3, ORE2, ORE3, PIR2	M0029
Zm0009	Zm00001d040026	umc1742	original
Zm0009	Zm00001d004357	prh10	original	AT5G51760	AHG1, AHG1	M0035 M0053 M0088
Zm0009	Zm00001d016152		original	AT1G53210	AtNCL, NCL	M0022
Zm0009	Zm00001d028718	pmpm4	original	AT2G38905	AT2G38905	M0053 M0088 M0161
Zm0009	Zm00001d031601		original	AT3G10240	AT3G10240	M0428
Zm0009	Zm00001d031861	ereb137	original	AT5G18450	AT5G18450	M0053 M0088
Zm0009	Zm00001d048948		original	AT3G04720	PR4, AtPR4, HEL, PR-4, PR4	M0174 M0339
Zm0009	Zm00001d006713		original	AT1G59750	ARF1, ARF1	M0459
Zm0009	Zm00001d012068	psei10	original	AT2G31980	CYS2, AtCYS2, CYS2	M0088 M0110 M0685
Zm0009	Zm00001d022538		original	AT2G47180	GolS1, AtGolS1, GolS1	M0143 M0176 M0269
Zm0009	Zm00001d032130		original	AT5G58560	FOLK, FOLK	M0219
Zm0009	Zm00001d003301		original	AT5G50170	AT5G50170	M0328
Zm0009	Zm00001d024753	prx35	original	AT4G11290	AT4G11290	M0232
Zm0009	Zm00001d034027		original	AT3G11930	AT3G11930	M0035 M0230 M0578 M0592
Zm0009	Zm00001d001996		original	AT2G30350	HIGLE
Zm0009	Zm00001d003912		original
Zm0009	Zm00001d011495	prh20	original	AT5G57050	ABI2, ABI2, AtABI2	M0181 M0224
Zm0009	Zm00001d016582		original	AT5G50760	SAUR55	M0054
Zm0009	Zm00001d032448		original
Zm0009	Zm00001d031785		original	AT2G19130	AT2G19130	M0149
Zm0009	Zm00001d038974		original	AT2G15230	LIP1, ATLIP1, LIP1	M0465
Zm0009	Zm00001d044748	AY112355	original	AT1G24180	IAR4, IAR4	M0015 M0218
Zm0009	Zm00001d004209		original	AT3G04700	AT3G04700
Zm0009	Zm00001d006027	bzip85	original	AT5G06839	TGA10, bZIP65, TGA10	M0078
Zm0009	Zm00001d023453	umc2034	original
Zm0009	Zm00001d033552	pza01921	original	AT5G62670	HA11, AHA11, HA11	M0278
Zm0009	Zm00001d043992	bzip1	original	AT3G10800	BZIP28, BZIP28	M0037
Zm0009	Zm00001d011118		original	AT3G27860	AT3G27860
Zm0009	Zm00001d037918		original	AT1G02850	BGLU11, BGLU11	M0072 M0117
Zm0009	Zm00001d053065	mlo4	original	AT1G11000	MLO4, ATMLO4, MLO4	M0164
Zm0009	Zm00001d005926		original	AT1G52220	CURT1C	M0042
Zm0009	Zm00001d013383		original	AT1G63850	AT1G63850
Zm0009	Zm00001d022391		original	AT2G41210	PIP5K5, PIP5K5	M0268
Zm0009	Zm00001d024415		original	AT1G62720	NG1, AtNG1, NG1, PPR2
Zm0009	Zm00001d035947		original	AT1G65780	AT1G65780	M0388
Zm0009	Zm00001d042756	mybr37	original	AT3G10580	AT3G10580	M1019
Zm0009	Zm00001d047109		original	AT4G22580	AT4G22580	M0994
Zm0009	Zm00001d003938		expanded	AT5G10050	AT5G10050	M0035
Zm0009	Zm00001d032610	tip3b	expanded	AT1G17810	BETA-TIP, BETA-TIP, TIP3.2, TIP3;2	M0053 M0088 M0161
Zm0009	Zm00001d017453		expanded	AT4G17550	G3Pp4, AtG3Pp4, G3Pp4	M0170
Zm0009	Zm00001d028873		expanded	AT4G16160	ATOEP16-2, ATOEP16-2, ATOEP16-S	M0053 M0088 M0161
Zm0009	Zm00001d029366		expanded	AT1G78070	AT1G78070	M0022 M0170 M0181
Zm0009	Zm00001d053594		expanded	AT3G04580	EIN4, EIN4	M0614
Zm0009	Zm00001d034801		expanded	AT4G10020	HSD5, AtHSD5, HSD5	M0053 M0161
Zm0009	Zm00001d022211		expanded	AT4G04510	CRK38, CRK38	M0052 M0107 M0179
Zm0009	Zm00001d043180		expanded	AT3G63060	EDL3, EDL3	M0181 M0224
Zm0009	Zm00001d029052		expanded
Zm0009	Zm00001d007876	nced4	expanded	AT1G78390	NCED9, ATNCED9, NCED9	M0189
Zm0009	Zm00001d010010		expanded	AT3G50530	CRK, CRK	M0749
Zm0009	Zm00001d014205		expanded	AT4G24972	TPD1, TPD1	M0407
Zm0009	Zm00001d014325		expanded	AT4G38810	AT4G38810	M0124
Zm0009	Zm00001d025659		expanded	AT5G47810	PFK2, PFK2	M0669
Zm0009	Zm00001d029025		expanded	AT1G09780	iPGAM1, iPGAM1	M0043
Zm0009	Zm00001d008983		expanded	AT1G64110	DAA1, DAA1	M0224 M0636
Zm0009	Zm00001d011712	abi19	expanded	AT3G26790	FUS3, FUS3	M0036 M0284
Zm0009	Zm00001d013169	rab28	expanded	AT3G22490	ATRAB28, RAB28	M0053 M0088
Zm0009	Zm00001d031224		expanded
Zm0009	Zm00001d038001	ereb164	expanded	AT2G40220	ABI4, ABI4, ATABI4, GIN6, ISI3, SAN5, SIS5, SUN6	M0088 M0099 M0284
Zm0009	Zm00001d041005		expanded	AT1G73100	SUVH3, SDG19, SUVH3
Zm0009	Zm00001d003939		expanded	AT3G27020	YSL6, AtYSL6, YSL6
Zm0009	Zm00001d004171		expanded	AT2G45290	TKL2	M0061
Zm0009	Zm00001d020028		expanded	AT3G55515	RTFL7, DVL8, RTFL7	M0136
Zm0009	Zm00001d023700		expanded
Zm0009	Zm00001d025823	mybr68	expanded	AT4G13480	MYB79, AtMYB79, MYB79	M0243
Zm0009	Zm00001d039148		expanded	AT2G46150	AT2G46150	M0851
Zm0009	Zm00001d006486		expanded	AT4G28400	AT4G28400
Zm0009	Zm00001d006616		expanded	AT1G61110	NAC025, anac025, NAC025	M0014
Zm0009	Zm00001d013226		expanded	AT5G67310	CYP81G1, CYP81G1	M0055 M0147
Zm0009	Zm00001d013229		expanded	AT5G67310	CYP81G1, CYP81G1	M0055 M0147
Zm0009	Zm00001d017329		expanded	AT3G22250	AT3G22250	M0209
Zm0009	Zm00001d017898	lec1	expanded	AT5G47670	NF-YB6, L1L, NF-YB6	M0161 M0190 M0284
Zm0009	Zm00001d022459		expanded	AT1G62130	AT1G62130
Zm0009	Zm00001d027281		expanded	AT1G65680	EXPB2, ATEXPB2, ATHEXP BETA 1.4, EXPB2	M0461
Zm0009	Zm00001d032904		expanded	AT3G22490	ATRAB28, RAB28	M0053 M0088
Zm0009	Zm00001d033833		expanded	AT1G52690	LEA7, LEA7	M0224
Zm0009	Zm00001d034571	bzip29	expanded	AT1G19490	AT1G19490	M0142
Zm0009	Zm00001d042446		expanded	AT5G50260	CEP1, CEP1	M0021
Zm0009	Zm00001d044015	prh8	expanded	AT4G26080	ABI1, ABI1, AtABI1	M0029 M0181
Zm0009	Zm00001d002761	ereb87	expanded	AT5G51190	ERF105
Zm0009	Zm00001d012258		expanded	AT1G02990	AT1G02990
Zm0009	Zm00001d012285	mybr55	expanded	AT3G10580	AT3G10580	M1019
Zm0009	Zm00001d020100	prh6	expanded	AT4G26080	ABI1, ABI1, AtABI1	M0029 M0181
Zm0009	Zm00001d021289		expanded	AT4G01410	AT4G01410	M0696
Zm0009	Zm00001d021687		expanded	AT3G23150	ETR2, ETR2	M0029 M0035
Zm0009	Zm00001d022494		expanded	AT5G07500	PEI1, AtTZF6, PEI1, TZF6	M0161 M0190
Zm0009	Zm00001d024465		expanded	AT3G58730	AT3G58730
Zm0009	Zm00001d028986	hb130	expanded	AT5G17810	WOX12, WOX12
Zm0009	Zm00001d035027	bnlg161b	expanded	AT5G09750	HEC3, HEC3	M0132 M0155 M0232 M0239
Zm0009	Zm00001d037493		expanded	AT5G34940	GUS3, AtGUS3, GUS3	M0949
Zm0009	Zm00001d037868		expanded	AT5G47880	ERF1-1, AteRF1-1, ERF1-1	M0305
Zm0009	Zm00001d042019		expanded	AT1G71695	AT1G71695
Zm0009	Zm00001d045321	dhn2	expanded
Zm0009	Zm00001d047799	hsp5	expanded	AT3G09440	AT3G09440	M0025
Zm0009	Zm00001d050861	eil5	expanded	AT5G65100	AT5G65100	M0053 M0155 M0239 M0259
Zm0009	Zm00001d007657	se1	expanded	AT5G19260	FAF3, FAF3	M0183
Zm0009	Zm00001d011012		expanded	AT1G19715	AT1G19715	M0702
Zm0009	Zm00001d011435		expanded
Zm0009	Zm00001d012152		expanded	AT1G05800	DGL, DGL	M0257
Zm0009	Zm00001d012521		expanded	AT3G17630	CHX19, ATCHX19, CHX19	M0268
Zm0009	Zm00001d014083		expanded	AT3G23920	BAM1, AtBAM1, BAM1, BMY7, TR-BAMY	M0124 M0181 M0371
Zm0009	Zm00001d016253	pebp13	expanded	AT1G65480	FT, FT, RSB8	M0903
Zm0009	Zm00001d017404		expanded	AT3G10910	DAFL1
Zm0009	Zm00001d020938	bzip7	expanded	AT5G06839	TGA10, bZIP65, TGA10	M0078
Zm0009	Zm00001d025055	prh11	expanded	AT5G51760	AHG1, AHG1	M0035 M0053 M0088
Zm0009	Zm00001d025753	ctb1	expanded	AT2G43590	AT2G43590	M0054 M0174 M0368
Zm0009	Zm00001d027259		expanded	AT4G17610	AtTRM3, TRM3
Zm0009	Zm00001d027831		expanded	AT2G44280	AT2G44280
Zm0009	Zm00001d029087		expanded	AT4G02280	SUS3, ATSUS3, SUS3	M0147 M0224
Zm0009	Zm00001d029618		expanded
Zm0009	Zm00001d031877		expanded
Zm0009	Zm00001d032178	myb83	expanded	AT5G62470	MYB96, ATMYB96, MYB96, MYBCOV1	M0033
Zm0009	Zm00001d033019		expanded	AT4G32110	AT4G32110	M0018
Zm0009	Zm00001d034199	bzip26	expanded
Zm0009	Zm00001d037232		expanded	AT1G64110	DAA1, DAA1	M0224 M0636
Zm0009	Zm00001d001016		expanded
Zm0009	Zm00001d003801		expanded	AT2G28490	AT2G28490	M0088 M0259
Zm0009	Zm00001d006612		expanded	AT2G20870	AT2G20870	M0014 M0160 M0554
Zm0009	Zm00001d012293		expanded	AT2G27510	FD3, ATFD3, FD3	M0015
Zm0009	Zm00001d012383		expanded	AT5G02020	SIS, SIS	M0077 M0181
Zm0009	Zm00001d012419	wox2b	expanded	AT5G59340	WOX2, WOX2	M0053
Zm0009	Zm00001d012920		expanded	AT3G54010	PAS1, DEI1, PAS1
Zm0009	Zm00001d013099		expanded	AT5G06570	AT5G06570
Zm0009	Zm00001d013172	bzip55	expanded
Zm0009	Zm00001d013550		expanded	AT2G22880	VQ12
Zm0009	Zm00001d014443		expanded	AT5G36180	scpl1, scpl1	M0327 M0363
Zm0009	Zm00001d016741		expanded	AT1G47960	C/VIF1, ATC/VIF1, AtCIF1, C/VIF1, CIF1	M0578
Zm0009	Zm00001d018822		expanded	AT3G52060	AtGnTL, GnTL	M0077
Zm0009	Zm00001d019933		expanded	AT5G23630	PDR2, MIA, PDR2	M0326
Zm0009	Zm00001d020591	gz50	expanded	AT1G44170	ALDH3H1, ALDH3H1, ALDH4
Zm0009	Zm00001d021666	icl1	expanded	AT3G21720	ICL, ICL	M0088 M0099
Zm0009	Zm00001d021901	sip1	expanded	AT1G77700	AT1G77700	M0008
Zm0009	Zm00001d023387		expanded	AT2G39750	AT2G39750	M0043
Zm0009	Zm00001d026317	bhlh7	expanded	AT4G36930	SPT, SPT	M0059
Zm0009	Zm00001d027119		expanded
Zm0009	Zm00001d027878	ereb130	expanded	AT1G72570	AT1G72570	M0099 M0237
Zm0009	Zm00001d029135	sweet12a	expanded	AT3G48740	SWEET11, AtSWEET11, SWEET11	M0578
Zm0009	Zm00001d029446		expanded	AT5G21280	AT5G21280
Zm0009	Zm00001d033304		expanded	AT4G34380	AT4G34380	M0207 M0243
Zm0009	Zm00001d033369		expanded	AT2G39540	AT2G39540	M0030 M0140
Zm0009	Zm00001d035631		expanded	AT3G53720	CHX20, ATCHX20, CHX20	M0036
Zm0009	Zm00001d035680		expanded	AT2G38870	AT2G38870	M0052
Zm0009	Zm00001d042933		expanded	AT2G45120	AT2G45120
Zm0009	Zm00001d043390		expanded	AT5G06839	TGA10, bZIP65, TGA10	M0078
Zm0009	Zm00001d043453		expanded	AT4G32490	ENODL4, AtENODL4, ENODL4	M0171 M0190
Zm0009	Zm00001d045772	cadtfr12	expanded	AT5G47670	NF-YB6, L1L, NF-YB6	M0161 M0190 M0284
Zm0009	Zm00001d048649	csu221	expanded	AT1G56580	SVB, SVB
Zm0009	Zm00001d049045		expanded
Zm0009	Zm00001d049085		expanded	AT3G09220	LAC7, LAC7	M0312 M0840
Zm0009	Zm00001d050308		expanded	AT1G60190	PUB19, AtPUB19, PUB19	M0022 M0031 M0181
Zm0009	Zm00001d050422		expanded	AT5G21222	AT5G21222	M0728
Zm0009	Zm00001d052063		expanded	AT2G41190	AT2G41190	M0181 M0224 M0636
Zm0009	Zm00001d052449		expanded	AT1G27620	AT1G27620
Zm0010	Zm00001d031740		original	AT3G12050	AT3G12050	M0025 M0143
Zm0010	Zm00001d052721		original	AT5G42220	AT5G42220	M0025 M0129
Zm0010	Zm00001d002823		original	AT1G04190	TPR3, TPR3
Zm0010	Zm00001d031569		original	AT5G48570	ATFKBP65, FKBP65, ROF2	M0025 M0143
Zm0010	Zm00001d039000		original	AT2G20560	AT2G20560	M0025 M0143
Zm0010	Zm00001d022243		original	AT3G13224	RBGD3
Zm0010	Zm00001d014486		original	AT4G21320	HSA32, HSA32	M0143
Zm0010	Zm00001d050119		original	AT3G12050	AT3G12050	M0025 M0143
Zm0010	Zm00001d051306		original	AT1G04190	TPR3, TPR3
Zm0010	Zm00001d009950	umc1415	original	AT1G79920	Hsp70-15, AtHsp70-15, Hsp70-15	M0025 M0043 M0165 M0244
Zm0010	Zm00001d010529	hsp7	original	AT3G09440	AT3G09440	M0025
Zm0010	Zm00001d031325	hsp8	original	AT1G52560	AT1G52560	M0143
Zm0010	Zm00001d047847		original	AT1G07350	SR45a, SR45a	M0025
Zm0010	Zm00001d052855		original	AT5G56030	HSP81-2, AtHsp90.2, ERD8, HSP81-2, HSP81.2, HSP90.2	M0025
Zm0010	Zm00001d009556		original	AT2G20560	AT2G20560	M0025 M0143
Zm0010	Zm00001d015520	rz87(clp)	original	AT3G15120	BRP1	M0006 M0019
Zm0010	Zm00001d017401		original	AT1G62740	Hop2, Hop2	M0025
Zm0010	Zm00001d037717		original	AT1G79920	Hsp70-15, AtHsp70-15, Hsp70-15	M0025 M0043 M0165 M0244
Zm0010	Zm00001d051139	umc1702	original	AT3G04500	AT3G04500	M0026
Zm0010	Zm00001d032923	hsftf24	original	AT3G22830	HSFA6B, AT-HSFA6B, HSFA6B	M0023 M0243
Zm0010	Zm00001d028408	hsp26	original	AT1G52560	AT1G52560	M0143
Zm0010	Zm00001d033987	hsftf17	original	AT2G26150	HSFA2, ATHSFA2, HSFA2	M0025
Zm0010	Zm00001d047187		original	AT3G03773	p23-2
Zm0010	Zm00001d047302		original	AT3G15120	BRP1	M0006 M0019
Zm0010	Zm00001d026094	hsftf20	original	AT5G62020	HSFB2A, AT-HSFB2A, HSFB2A	M0025 M0077
Zm0010	Zm00001d033990		original	AT3G63310	BIL4, AtLFG2, BIL4, LFG2
Zm0010	Zm00001d013489		original	AT1G03140	AT1G03140	M0887
Zm0010	Zm00001d018298		original	AT1G54050	AT1G54050	M0025 M0143
Zm0010	Zm00001d020976		original	AT1G30850	RSH4, RSH4	M0005 M0041
Zm0010	Zm00001d042922	hsp6	original	AT3G09440	AT3G09440	M0025
Zm0010	Zm00001d044728		original	AT5G37670	AT5G37670	M0025 M0143
Zm0010	Zm00001d038164	mbd120	original	AT4G22745	MBD1, MBD1
Zm0010	Zm00001d045476	TIDP9202	original	AT1G02145	ALG12, ALG12, EBS4
Zm0010	Zm00001d004243		original	AT5G48570	ATFKBP65, FKBP65, ROF2	M0025 M0143
Zm0010	Zm00001d009027		original	AT2G20560	AT2G20560	M0025 M0143
Zm0010	Zm00001d018297		original	AT3G14200	AT3G14200	M0025
Zm0010	Zm00001d020898		original	AT5G56030	HSP81-2, AtHsp90.2, ERD8, HSP81-2, HSP81.2, HSP90.2	M0025
Zm0010	Zm00001d020954	c3h40	original	AT5G42820	U2AF35B, ATU2AF35B, U2AF35B	M0112 M0135
Zm0010	Zm00001d023387		original	AT2G39750	AT2G39750	M0043
Zm0010	Zm00001d024903	hsp90	original	AT5G56030	HSP81-2, AtHsp90.2, ERD8, HSP81-2, HSP81.2, HSP90.2	M0025
Zm0010	Zm00001d038806	hsp101	original	AT3G15120	BRP1	M0006 M0019
Zm0010	Zm00001d031332	pza03531	original	AT5G56030	HSP81-2, AtHsp90.2, ERD8, HSP81-2, HSP81.2, HSP90.2	M0025
Zm0010	Zm00001d034368	cdj1	original	AT3G44110	J3, ATJ, ATJ3, J3	M0025
Zm0010	Zm00001d039566	hsp18f	original	AT1G53540	AT1G53540	M0143
Zm0010	Zm00001d048073	bnl5.09a	original	AT3G12580	HSP70, ATHSP70, HSC70-4, HSP70	M0025
Zm0010	Zm00001d025508		original	AT4G10250	ATHSP22.0, ATHSP22.0	M0143
Zm0010	Zm00001d052194	hsp22	original	AT5G51440	AT5G51440	M0025 M0040 M0143
Zm0010	Zm00001d028561	hsp11	original	AT1G53540	AT1G53540	M0143
Zm0010	Zm00001d031736	hsftf8	original	AT5G62020	HSFB2A, AT-HSFB2A, HSFB2A	M0025 M0077
Zm0010	Zm00001d045435		original	AT2G45380	AT2G45380	M0026
Zm0010	Zm00001d028362		original
Zm0010	Zm00001d037052		original	AT4G27960	UBC9, UBC9	M0122
Zm0010	Zm00001d045036		original	AT3G14200	AT3G14200	M0025
Zm0010	Zm00001d047799	hsp5	original	AT3G09440	AT3G09440	M0025
Zm0010	Zm00001d049244		original	AT2G46240	BAG6, ATBAG6, BAG6	M0025 M0100 M0143
Zm0010	Zm00001d033707	IDP340	original	AT1G65820	AT1G65820
Zm0010	Zm00001d042965		original	AT2G20280	AT2G20280
Zm0010	Zm00001d047841	TIDP2749	original	AT2G29500	AT2G29500	M0025 M0143
Zm0010	Zm00001d003554		original	AT4G10250	ATHSP22.0, ATHSP22.0	M0143
Zm0010	Zm00001d009359		original	AT4G15420	AT4G15420	M0025 M0049 M0100 M0143 M0188
Zm0010	Zm00001d014090	cpn1	original	AT5G56500	Cpn60beta3, Cpn60beta3, CPNB3
Zm0010	Zm00001d018941	hsftf4	original	AT3G22830	HSFA6B, AT-HSFA6B, HSFA6B	M0023 M0243
Zm0010	Zm00001d028630		original	AT3G09440	AT3G09440	M0025
Zm0010	Zm00001d033591		original	AT5G28540	BIP1, BIP1	M0046
Zm0010	Zm00001d008214		original	AT3G17611	RBL14, ATRBL10, ATRBL14, RBL10, RBL14	M0025 M0143
Zm0010	Zm00001d008841	hsp18c	original	AT1G53540	AT1G53540	M0143
Zm0010	Zm00001d013842		original	AT5G28540	BIP1, BIP1	M0046
Zm0010	Zm00001d027757	hsftf13	original	AT3G22830	HSFA6B, AT-HSFA6B, HSFA6B	M0023 M0243
Zm0010	Zm00001d028588		original	AT3G09350	Fes1A, Fes1A	M0025 M0143
Zm0010	Zm00001d034667	AY109128	original	AT3G09350	Fes1A, Fes1A	M0025 M0143
Zm0010	Zm00001d037744		original	AT2G25760	MLK3, PPK4
Zm0010	Zm00001d046204	hsftf12	original	AT2G26150	HSFA2, ATHSFA2, HSFA2	M0025
Zm0010	Zm00001d009948		original	AT1G79920	Hsp70-15, AtHsp70-15, Hsp70-15	M0025 M0043 M0165 M0244
Zm0010	Zm00001d005110		original	AT5G55260	PPX2, PP4-2, PPX-2, PPX2	M0154
Zm0010	Zm00001d007271		original	AT4G10250	ATHSP22.0, ATHSP22.0	M0143
Zm0010	Zm00001d018461		original	AT3G07090	AT3G07090	M0025
Zm0010	Zm00001d025274	TIDP3243	original	AT5G60040	NRPC1, NRPC1	M1077
Zm0010	Zm00001d002584		original
Zm0010	Zm00001d017932	mads26	original	AT4G09960	STK, AGL11, STK	M0132 M0299 M0366
Zm0010	Zm00001d034919		original	AT5G18820	Cpn60alpha2, Cpn60alpha2, CPNA2, EMB3007	M0050 M0051 M0184
Zm0010	Zm00001d039933		original	AT1G53540	AT1G53540	M0143
Zm0010	Zm00001d039942		original	AT1G53540	AT1G53540	M0143
Zm0010	Zm00001d009005		original	AT3G16270	AT3G16270
Zm0010	Zm00001d017813		original	AT1G53540	AT1G53540	M0143
Zm0010	Zm00001d039935	hsp17.2	original
Zm0010	Zm00001d047542		original	AT4G10250	ATHSP22.0, ATHSP22.0	M0143
Zm0010	Zm00001d004930		original	AT3G21640	TWD1, ATFKBP42, FKBP42, TWD1, UCU2
Zm0010	Zm00001d012420	hsp1	original	AT3G09440	AT3G09440	M0025
Zm0010	Zm00001d007027		original	AT1G26800	MPSR1	M0025 M0077 M0143
Zm0010	Zm00001d031338	AY110296	original	AT3G25490	AT3G25490	M0064 M0257
Zm0010	Zm00001d045544		original	AT3G13470	Cpn60beta2, Cpn60beta2, CPNB2	M0025 M0746
Zm0010	Zm00001d001843		original	AT1G50320	THX, ATHX, ATX, THX
Zm0010	Zm00001d012710		original	AT1G30070	AT1G30070	M0025 M0143
Zm0010	Zm00001d015308		original	AT1G10070	BCAT-2, ATBCAT-2, BCAT-2, BCAT2	M0195
Zm0010	Zm00001d016382		original	AT5G62760	AT5G62760
Zm0010	Zm00001d022307		original	AT1G14980	CPN10, CPN10	M0025 M0050
Zm0010	Zm00001d028375		original	AT3G17780	AT3G17780
Zm0010	Zm00001d039287		original	AT3G16270	AT3G16270
Zm0010	Zm00001d040672		original	AT1G02840	SR34, At-SR34, ATSRP34, SR1, SR34, SRP34	M0026
Zm0010	Zm00001d038815		original	AT1G80000	AT1G80000
Zm0010	Zm00001d039936	hsp12	original	AT1G53540	AT1G53540	M0143
Zm0010	Zm00001d052738	hsftf7	original	AT5G62020	HSFB2A, AT-HSFB2A, HSFB2A	M0025 M0077
Zm0010	Zm00001d008577		original	AT1G53540	AT1G53540	M0143
Zm0010	Zm00001d012293		original	AT2G27510	FD3, ATFD3, FD3	M0015
Zm0010	Zm00001d016070	bnl(pho80)	original	AT2G46240	BAG6, ATBAG6, BAG6	M0025 M0100 M0143
Zm0010	Zm00001d022542	bzip54	original	AT5G06950	AHBP-1B, AHBP-1B, AtTGA2, TGA2
Zm0010	Zm00001d031436		original	AT3G57810	AT3G57810
Zm0010	Zm00001d047548	hsp18a	original	AT4G10250	ATHSP22.0, ATHSP22.0	M0143
Zm0010	Zm00001d049932		original
Zm0010	Zm00001d039403		original	AT1G16900	EBS3, EBS3	M0037
Zm0010	Zm00001d007581	hrbp1	original	AT3G23400	FIB4, FIB4	M0238 M0979
Zm0010	Zm00001d010530		original	AT2G31170	SYCO ARATH, FIONA, SYCO ARATH	M0746
Zm0010	Zm00001d019463		original	AT1G10740	AT1G10740
Zm0010	Zm00001d033872		original	AT1G17870	EGY3, ATEGY3, EGY3	M0143
Zm0010	Zm00001d002703		original	AT2G22720	AT2G22720	M0838
Zm0010	Zm00001d040278	umc2261	original	AT3G62560	AT3G62560
Zm0010	Zm00001d045459		original
Zm0010	Zm00001d009997	bnlg1863	original	AT2G26100	AT2G26100
Zm0010	Zm00001d025827		original	AT1G70810	CAR7	M0543
Zm0010	Zm00001d028641		original	AT3G06310	AT3G06310	M1041
Zm0010	Zm00001d034423		original	AT4G30480	TPR1, AtTPR1, TPR1
Zm0010	Zm00001d039259		original	AT2G20560	AT2G20560	M0025 M0143
Zm0010	Zm00001d014187		original	AT3G58560	AtCCR4a
Zm0010	Zm00001d029557		original	AT3G15120	BRP1	M0006 M0019
Zm0010	Zm00001d045025		original	AT5G20720	CPN20, ATCPN21, CHCPN10, CPN10, CPN20, CPN21	M0028 M0118 M0746
Zm0010	Zm00001d049218		original	AT5G55630	KCO1, ATKCO1, ATTPK1, KCO1, KCO1, TPK1
Zm0010	Zm00001d010515		original	AT4G21105	AT4G21105	M0048 M0177 M0914
Zm0010	Zm00001d011589	nactf134	original	AT5G39820	NAC094, anac094, NAC094	M0071
Zm0010	Zm00001d037700		original	AT1G79920	Hsp70-15, AtHsp70-15, Hsp70-15	M0025 M0043 M0165 M0244
Zm0010	Zm00001d053923	umc2288	original	AT5G42480	ARC6, ARC6	M0043
Zm0010	Zm00001d007807		original	AT1G16970	KU70, ATKU70, KU70
Zm0010	Zm00001d010927		original	AT5G33406	AT5G33406	M0961
Zm0010	Zm00001d029025		original	AT1G09780	iPGAM1, iPGAM1	M0043
Zm0010	Zm00001d031184		original	AT1G19310	AT1G19310
Zm0010	Zm00001d034524		original	AT4G26310	AT4G26310
Zm0010	Zm00001d054089		original	AT3G13470	Cpn60beta2, Cpn60beta2, CPNB2	M0025 M0746
Zm0010	Zm00001d005812		original	AT2G45700	AT2G45700
Zm0010	Zm00001d033084		original	AT1G30590	AT1G30590	M0026
Zm0010	Zm00001d044497		original	AT2G25950	AT2G25950	M0344
Zm0010	Zm00001d015777		original	AT1G52560	AT1G52560	M0143
Zm0010	Zm00001d019664	si605085g01	original	AT5G15630	IRX6, COBL4, IRX6	M0011 M0021
Zm0010	Zm00001d043912		original	AT1G68300	AT1G68300
Zm0010	Zm00001d049211		original	AT4G13730	AT4G13730
Zm0010	Zm00001d053555		original	AT5G19680	AT5G19680
Zm0010	Zm00001d054107		original	AT1G04190	TPR3, TPR3
Zm0010	Zm00001d005114		original	AT4G32470	AT4G32470	M0177 M0719
Zm0010	Zm00001d019039	phd3	original	AT4G22140	EBS, EBS	M0621
Zm0010	Zm00001d026608		original	AT1G50320	THX, ATHX, ATX, THX
Zm0010	Zm00001d008498		original	AT3G16565	AT3G16565	M0828
Zm0010	Zm00001d008651	pdc2	original	AT4G33070	AtPDC1, PDC1	M0035
Zm0010	Zm00001d047553		original	AT4G10250	ATHSP22.0, ATHSP22.0	M0143
Zm0010	Zm00001d013289		original	AT1G03070	AtLFG4, LFG4	M0100 M0143 M0148 M0188
Zm0010	Zm00001d025264		original	AT4G16390	SVR7, SVR7	M1002
Zm0010	Zm00001d005894		original	AT2G37050	AT2G37050	M0037
Zm0010	Zm00001d031539	umc2235	original	AT3G17365	AT3G17365
Zm0010	Zm00001d044917		original	AT1G49590	ZOP1
Zm0010	Zm00001d041495		expanded	AT5G57120	AT5G57120	M0006
Zm0010	Zm00001d043314		expanded	AT5G56220	AT5G56220	M0029
Zm0010	Zm00001d046471		expanded	AT3G24500	MBF1C, ATMBF1C, MBF1C	M0025 M0143
Zm0010	Zm00001d007411		expanded	AT1G31810	AFH14, AFH14, AtFH14	M0137
Zm0010	Zm00001d033620	sgb102	expanded	AT1G03150	AT1G03150
Zm0010	Zm00001d012398		expanded	AT3G55580	TCF1	M0023 M0142 M0170
Zm0010	Zm00001d030725		expanded	AT3G09440	AT3G09440	M0025
Zm0010	Zm00001d020827		expanded	AT2G04030	CR88, AtHsp90.5, AtHsp90C, CR88, EMB1956, Hsp88.1, HSP90.5	M0025 M0050 M0051 M0746
Zm0010	Zm00001d027720		expanded	AT5G66110	HIPP27, HIPP27	M0053
Zm0010	Zm00001d035569		expanded
Zm0010	Zm00001d047726		expanded	AT3G08970	ATERDJ3A, ATERDJ3A, TMS1	M0025 M0046 M0143 M0409
Zm0010	Zm00001d017002		expanded	AT3G43720	LTPG2, LTPG2	M0033
Zm0010	Zm00001d041719		expanded	AT2G04030	CR88, AtHsp90.5, AtHsp90C, CR88, EMB1956, Hsp88.1, HSP90.5	M0025 M0050 M0051 M0746
Zm0010	Zm00001d049320	mbf1	expanded	AT3G58680	MBF1B, ATMBF1B, MBF1B
Zm0010	Zm00001d006036	magi98796	expanded	AT5G28540	BIP1, BIP1	M0046
Zm0010	Zm00001d027172		expanded
Zm0010	Zm00001d047687		expanded	AT1G56300	AT1G56300	M0023 M0113
Zm0010	Zm00001d006008	pza03529	expanded	AT5G56030	HSP81-2, AtHsp90.2, ERD8, HSP81-2, HSP81.2, HSP90.2	M0025
Zm0010	Zm00001d011401		expanded	AT1G04190	TPR3, TPR3
Zm0010	Zm00001d015399		expanded	AT2G32260	CCT1, ATCCT1, CCT1	M0887
Zm0010	Zm00001d016512		expanded	AT5G48570	ATFKBP65, FKBP65, ROF2	M0025 M0143
Zm0010	Zm00001d022209	pza02373	expanded	AT1G72660	Drg1-3	M0143
Zm0010	Zm00001d031517		expanded
Zm0010	Zm00001d035974		expanded	AT5G48030	GFA2, GFA2	M0050
Zm0010	Zm00001d011034	dhar1	expanded	AT1G19550	DHAR
Zm0010	Zm00001d022459		expanded	AT1G62130	AT1G62130
Zm0010	Zm00001d028557	hsp9	expanded	AT1G53540	AT1G53540	M0143
Zm0010	Zm00001d042880	rcc1	expanded	AT3G55580	TCF1	M0023 M0142 M0170
Zm0010	Zm00001d013507	bcd1072a(hsp70)	expanded	AT5G28540	BIP1, BIP1	M0046
Zm0010	Zm00001d014863	pzb00232	expanded	AT5G37260	RVE2, CIR1, RVE2	M0023 M0163
Zm0010	Zm00001d020687	pdi8	expanded	AT1G04980	PDIL2-2, ATPDI10, ATPDIL2-2, PDI10, PDIL2-2	M0046
Zm0010	Zm00001d034665		expanded	AT2G37660	AT2G37660	M0028 M0042 M0113 M0510
Zm0010	Zm00001d041282		expanded	AT2G32860	BGLU33, BGLU33	M0008 M0418
Zm0010	Zm00001d011783		expanded	AT1G33612	AT1G33612	M0298
Zm0010	Zm00001d019576		expanded	AT1G01230	AtORM1	M0687
Zm0010	Zm00001d047045		expanded	AT3G24240	RGFR1, RGI1	M0103 M0105 M0416 M0913
Zm0010	Zm00001d052334	bnl7.65	expanded	AT1G06770	DRIP1, ATDRIP1, AtRING1B, DRIP1
Zm0010	Zm00001d001951		expanded	AT2G30000	AT2G30000
Zm0010	Zm00001d010586		expanded	AT5G01300	AT5G01300	M0088 M0224
Zm0010	Zm00001d011220		expanded	AT4G28000	AT4G28000	M0001 M0027
Zm0010	Zm00001d013221		expanded	AT4G34290	SWIB3	M0028 M0051
Zm0010	Zm00001d014896		expanded	AT1G61240	AT1G61240	M0138 M0571
Zm0010	Zm00001d019704		expanded
Zm0010	Zm00001d032789	cpn2	expanded	AT5G56500	Cpn60beta3, Cpn60beta3, CPNB3
Zm0010	Zm00001d034433	hsftf11	expanded	AT3G22830	HSFA6B, AT-HSFA6B, HSFA6B	M0023 M0243
Zm0010	Zm00001d053266		expanded
Zm0010	Zm00001d002316	ago2a	expanded	AT1G48410	AGO1, AGO1, AtAGO1, ICU9
Zm0010	Zm00001d007031		expanded	AT1G14980	CPN10, CPN10	M0025 M0050
Zm0010	Zm00001d020510		expanded	AT5G42620	AT5G42620	M0686
Zm0010	Zm00001d030005		expanded	AT5G42080	DL1, ADL1, ADL1A, AG68, DL1, DRP1A, RSW9
Zm0010	Zm00001d032546		expanded	AT4G04950	GRXS17, AtGRXS17, GRXS17
Zm0010	Zm00001d032859		expanded	AT3G15120	BRP1	M0006 M0019
Zm0010	Zm00001d033797		expanded	AT1G73480	MAGL4	M0181 M0220
Zm0010	Zm00001d041550	hsp70-4	expanded	AT5G02490	Hsp70-2, AtHsp70-2, Hsp70-2	M0025 M0179
Zm0010	Zm00001d045488		expanded	AT4G11980	NUDX14, ATNUDT14, ATNUDX14, NUDX14
Zm0010	Zm00001d047067		expanded	AT2G44650	CHL-CPN10, CHL-CPN10, CPN10	M0028
Zm0010	Zm00001d051740		expanded	AT1G73990	SPPA, SPPA, SPPA1	M0238
Zm0010	Zm00001d001881		expanded	AT3G02720	DJ1D, DJ-1d, DJ1D	M1045
Zm0010	Zm00001d004460		expanded	AT1G66510	AT1G66510	M0143
Zm0010	Zm00001d010368	der1	expanded	AT4G29330	DER1, DER1	M0025 M0046
Zm0010	Zm00001d012041		expanded	AT1G05180	AXR1, AXR1
Zm0010	Zm00001d015227		expanded	AT5G58110	AT5G58110
Zm0010	Zm00001d019510		expanded	AT1G04570	AT1G04570	M0170 M0294
Zm0010	Zm00001d019966		expanded	AT3G04710	TPR10, TPR10	M0025
Zm0010	Zm00001d028554		expanded	AT2G29560	ENOC, ENO3, ENOC	M1000
Zm0010	Zm00001d028718	pmpm4	expanded	AT2G38905	AT2G38905	M0053 M0088 M0161
Zm0010	Zm00001d031024		expanded	AT1G16460	RDH2, ATMST2, ATRDH2, MST2, RDH2, ST2, STR2
Zm0010	Zm00001d034601	nactf49	expanded	AT5G63790	NAC102, ANAC102, NAC102	M0012 M0031 M0072
Zm0010	Zm00001d034760	fdx3	expanded	AT2G27510	FD3, ATFD3, FD3	M0015
Zm0010	Zm00001d037232		expanded	AT1G64110	DAA1, DAA1	M0224 M0636
Zm0010	Zm00001d044426		expanded	AT1G71000	AT1G71000	M0025 M0143 M0294
Zm0010	Zm00001d046135		expanded	AT1G53280	DJ1B, AtDJ1B, DJ-1b, DJ1B	M0046
Zm0010	Zm00001d047659		expanded	AT3G07200	AT3G07200
Zm0010	Zm00001d048592	rca3	expanded	AT2G39730	RCA, RCA	M0032 M0042 M0169
Zm0010	Zm00001d051415		expanded	AT3G14810	MSL5, MSL5
Zm0010	Zm00001d052093		expanded	AT3G14200	AT3G14200	M0025
Zm0010	Zm00001d002770		expanded	AT1G23180	AT1G23180	M0188
Zm0010	Zm00001d005513	pza00515	expanded	AT5G55200	MGE1, MGE1	M0040
Zm0010	Zm00001d006389		expanded	AT5G61530	AT5G61530
Zm0010	Zm00001d009385		expanded	AT1G12060	BAG5, ATBAG5, BAG5	M0025
Zm0010	Zm00001d010048	ereb22	expanded	AT2G40350	AT2G40350	M0023
Zm0010	Zm00001d011081	rz390a(cyb5)	expanded	AT2G32720	CB5-B, ATCB5-B, B5 #4, CB5-B, CYTB5-D	M0061
Zm0010	Zm00001d013010		expanded	AT2G38730	AT2G38730
Zm0010	Zm00001d013111		expanded	AT3G44110	J3, ATJ, ATJ3, J3	M0025
Zm0010	Zm00001d015918		expanded
Zm0010	Zm00001d017717		expanded	AT5G17060	ARFB1B, ARFB1B, ATARFB1B
Zm0010	Zm00001d021263	hsftf10	expanded	AT5G62020	HSFB2A, AT-HSFB2A, HSFB2A	M0025 M0077
Zm0010	Zm00001d025614		expanded	AT3G51780	BAG4, ATBAG4, BAG4
Zm0010	Zm00001d026691		expanded	AT4G31160	DCAF1, DCAF1	M0019
Zm0010	Zm00001d028762		expanded	AT1G07110	F2KP, ATF2KP, F2KP, FKFBP
Zm0010	Zm00001d028992		expanded	AT1G08570	ACHT4, ACHT4	M0077 M0142 M0170 M0292
Zm0010	Zm00001d029997		expanded	AT2G44650	CHL-CPN10, CHL-CPN10, CPN10	M0028
Zm0010	Zm00001d034356	gst5	expanded	AT1G78380	GSTU19, ATGSTU19, GST8, GSTU19	M0072 M0117 M0524
Zm0010	Zm00001d037148		expanded	AT5G15920	SMC5, AtSMC5, EMB2782, SMC5
Zm0010	Zm00001d037687	der3	expanded	AT4G29330	DER1, DER1	M0025 M0046
Zm0010	Zm00001d038218		expanded	AT1G22840	CYTC-1, ATCYTC-A, CYTC-1	M0074 M0118
Zm0010	Zm00001d038779		expanded	AT2G35680	AT2G35680
Zm0010	Zm00001d038857	mmp50	expanded	AT3G13470	Cpn60beta2, Cpn60beta2, CPNB2	M0025 M0746
Zm0010	Zm00001d040279	tpl1	expanded	AT1G15750	TPL, TPL, WSIP1	M0911
Zm0010	Zm00001d042372		expanded	AT3G55520	AT3G55520
Zm0010	Zm00001d042869		expanded	AT2G37790	AKR4C10, AKR4C10	M0444
Zm0010	Zm00001d047362		expanded	AT1G14530	THH1, THH1
Zm0010	Zm00001d047973		expanded	AT3G56050	AT3G56050
Zm0010	Zm00001d049018		expanded	AT5G27660	DEG14, AtPARK13, DEG14, PARK13	M0017
Zm0010	Zm00001d049902		expanded
Zm0010	Zm00001d051001	gpc3	expanded	AT1G13440	GAPC2, GAPC-2, GAPC2	M0015
Zm0011	Zm00001d017241	toc2	original	AT5G61380	TOC1, APRR1, AtTOC1, PRR1, TOC1	M0023
Zm0011	Zm00001d028548	AY109929	original	AT4G37300	MEE59, MEE59	M0015
Zm0011	Zm00001d053091	fkf2	original	AT5G57360	ZTL, ADO1, FKL2, LKP1, ZTL	M1031
Zm0011	Zm00001d007445	fkf1	original	AT5G57360	ZTL, ADO1, FKL2, LKP1, ZTL	M1031
Zm0011	Zm00001d011183	thi1	original	AT5G54770	THI1, THI1, THI4, TZ	M0113 M0169
Zm0011	Zm00001d039589	gi2	original	AT1G22770	GI, FB, GI	M0023 M0220
Zm0011	Zm00001d041960		original	AT5G59570	BOA, BOA	M0023
Zm0011	Zm00001d004875	TIDP3698	original	AT5G24470	PRR5, APRR5, PRR5	M0023
Zm0011	Zm00001d049449	cld1	original	AT5G42540	XRN2, AtXRN2, XRN2	M0370
Zm0011	Zm00001d041246		original	AT2G37220	AT2G37220	M0028
Zm0011	Zm00001d037060		original	AT5G23240	AtDjC17, DJC76	M0017 M0781
Zm0011	Zm00001d010445	pyl8	original	AT4G01026	PYL7, PYL7, RCAR2
Zm0011	Zm00001d041192	sut2	original	AT1G22710	SUC2, ATSUC2, SUC2, SUT1	M0066
Zm0011	Zm00001d006881		original	AT3G46850	AT3G46850	M0062 M0101 M0144 M0245
Zm0011	Zm00001d011785	glk56	original	AT3G46640	PCL1, LUX, PCL1	M0023 M0220
Zm0011	Zm00001d021291	GRMZM2G179024	original	AT5G24470	PRR5, APRR5, PRR5	M0023
Zm0011	Zm00001d026606		original	AT5G23240	AtDjC17, DJC76	M0017 M0781
Zm0011	Zm00001d030550		original	AT5G42900	COR27, COR27	M0023 M0294
Zm0011	Zm00001d030995	bzip111	original	AT2G36270	ABI5, ABI5, AtABI5, DPBF1, GIA1	M0388
Zm0011	Zm00001d037420		original	AT2G04740	AT2G04740
Zm0011	Zm00001d006212	GRMZM2G367834	original	AT5G24470	PRR5, APRR5, PRR5	M0023
Zm0011	Zm00001d023781		original	AT1G78160	PUM7, APUM7, PUM7	M0003 M0014
Zm0011	Zm00001d029978		original	AT5G47080	CKB1, CKB1	M0969
Zm0011	Zm00001d038925		original	AT2G16365	PCH1	M0023 M0172
Zm0011	Zm00001d041365		original	AT1G75380	BBD1, ATBBD1, BBD1	M0202 M0336 M0439
Zm0011	Zm00001d043662		original	AT1G69830	AMY3, AMY3, ATAMY3	M0113 M0336 M0917
Zm0011	Zm00001d010410	tip4b	original	AT2G25810	TIP4;1, TIP4;1	M0127
Zm0011	Zm00001d013193		original	AT2G15890	MEE14, CBP1, MEE14	M0023 M0077 M0125 M0336 M0710
Zm0011	Zm00001d018238		original	AT5G06690	WCRKC1, WCRKC1	M0023 M0336 M0710
Zm0011	Zm00001d021444		original	AT5G45180	AT5G45180	M0352
Zm0011	Zm00001d028820		original	AT1G56300	AT1G56300	M0023 M0113
Zm0011	Zm00001d025178		original	AT3G07170	AT3G07170	M0860
Zm0011	Zm00001d044208		original	AT5G63630	AT5G63630
Zm0011	Zm00001d011124		original	AT1G10830	Z-ISO, Z-ISO, Z-ISO1.1, Z-ISO1.2
Zm0011	Zm00001d026190		original	AT5G47310	AT5G47310	M1081
Zm0011	Zm00001d034515	hb65	original	AT4G12750	AT4G12750	M0967
Zm0011	Zm00001d037779	tip4a	original	AT2G25810	TIP4;1, TIP4;1	M0127
Zm0011	Zm00001d042005		original	AT3G18680	AT3G18680	M0051
Zm0011	Zm00001d008826	gi1	original	AT1G22770	GI, FB, GI	M0023 M0220
Zm0011	Zm00001d016446	ccp1	original	AT1G06260	AT1G06260	M0014 M0435
Zm0011	Zm00001d016674	hsftf6	original	AT5G03720	HSFA3, AT-HSFA3, HSFA3	M0703
Zm0011	Zm00001d028409		original	AT1G26230	Cpn60beta4, Cpn60beta4, CPNB4	M0032
Zm0011	Zm00001d029424		original	AT5G42900	COR27, COR27	M0023 M0294
Zm0011	Zm00001d047687		original	AT1G56300	AT1G56300	M0023 M0113
Zm0011	Zm00001d051114	toc1	original	AT5G61380	TOC1, APRR1, AtTOC1, PRR1, TOC1	M0023
Zm0011	Zm00001d001883		original	AT2G43020	PAO2, ATPAO2, PAO2	M0768
Zm0011	Zm00001d049416		original	AT1G11650	RBP45B, ATRBP45B, RBP45B
Zm0011	Zm00001d025711		original
Zm0011	Zm00001d043536		original	AT3G24520	HSFC1, AT-HSFC1, HSFC1	M0017
Zm0011	Zm00001d006026		original	AT3G20810	JMJD5, JMJ30, JMJD5	M0023 M0113
Zm0011	Zm00001d007012		original	AT2G37220	AT2G37220	M0028
Zm0011	Zm00001d018596		original
Zm0011	Zm00001d032849		original	AT5G01520	AIRP2, AIRP2, AtAIRP2	M0181
Zm0011	Zm00001d043167		original	AT3G56650	PPD6, PPD6
Zm0011	Zm00001d002545	mybr20	original	AT5G17300	RVE1, RVE1	M0163
Zm0011	Zm00001d005359		original	AT3G26580	AT3G26580	M0113 M0336
Zm0011	Zm00001d013781		original	AT3G15840	PIFI, PIFI	M0032 M0113 M0169 M0336
Zm0011	Zm00001d029075		original	AT5G58380	SIP1, CIPK10, PKS2, SIP1, SNRK3.8	M0679
Zm0011	Zm00001d033339	snrkII9	original	AT4G33950	OST1, ATOST1, OST1, P44, SNRK2-6, SNRK2.6, SRK2E	M0035
Zm0011	Zm00001d045804	col6	original	AT5G48250	BBX8, BBX8	M0023
Zm0011	Zm00001d046683		original	AT5G42390	SPP, SPP
Zm0011	Zm00001d027936	vp5	original	AT4G14210	PDS3, PDE226, PDS, PDS3
Zm0011	Zm00001d043050		original	AT5G05280	DAF	M0695
Zm0011	Zm00001d044228	thi2	original	AT5G54770	THI1, THI1, THI4, TZ	M0113 M0169
Zm0011	Zm00001d048246		original	AT5G42900	COR27, COR27	M0023 M0294
Zm0011	Zm00001d007422	magi86137	original	AT4G36760	APP1, APP1, ATAPP1
Zm0011	Zm00001d031532		original	AT4G31340	AT4G31340	M0732
Zm0011	Zm00001d051684	col9	original	AT5G48250	BBX8, BBX8	M0023
Zm0011	Zm00001d013568	rab15	original	AT1G60000	AT1G60000	M0042 M0728
Zm0011	Zm00001d020727	ufg54	original	AT4G03140	AT4G03140	M0017
Zm0011	Zm00001d026017	mybr111	original	AT5G17300	RVE1, RVE1	M0163
Zm0011	Zm00001d002759		original	AT5G47240	NUDT8, atnudt8, NUDT8, NUDX8	M0069
Zm0011	Zm00001d009481		original	AT2G36360	AT2G36360	M1051
Zm0011	Zm00001d020636	ccp2	original	AT3G45310	AT3G45310	M0099
Zm0011	Zm00001d031258		original	AT4G09040	AT4G09040	M0255
Zm0011	Zm00001d031891		original	AT1G63770	AT1G63770
Zm0011	Zm00001d045014	crs4a	original	AT3G18110	EMB1270, EMB1270	M0648
Zm0011	Zm00001d046299	hsftf28	original	AT3G24520	HSFC1, AT-HSFC1, HSFC1	M0017
Zm0011	Zm00001d050341		original	AT4G04330	RbcX1, AtRbcX1, RbcX1	M0023 M0032 M0113 M0336
Zm0011	Zm00001d013300		original	AT2G38810	HTA8, HTA8	M0009 M0157
Zm0011	Zm00001d014811		original	AT5G27280	AT5G27280	M0135
Zm0011	Zm00001d021245		original	AT4G27700	AT4G27700	M0032 M0042
Zm0011	Zm00001d029720		original	AT4G19100	PAM68, PAM68	M0074
Zm0011	Zm00001d031738	psa2	original	AT2G34860	EDA3, EDA3, PSA2	M0445
Zm0011	Zm00001d033098		original	AT3G15840	PIFI, PIFI	M0032 M0113 M0169 M0336
Zm0011	Zm00001d038401		original	AT5G27610	ALY1, ALY1, ATALY1	M0470
Zm0011	Zm00001d039530		original	AT2G02710	PLPB, PLP, PLPA, PLPB, PLPC	M0077 M0125
Zm0011	Zm00001d040202		original	AT3G10640	VPS60.1, VPS60.1	M0213
Zm0011	Zm00001d048924		original	AT2G42520	AT2G42520	M0043 M0129 M0165 M0244
Zm0011	Zm00001d052781		original	AT5G24470	PRR5, APRR5, PRR5	M0023
Zm0011	Zm00001d026584	cl16117_1	original	AT2G39270	AT2G39270	M0086
Zm0011	Zm00001d011060		original	AT2G28840	XBAT31, XBAT31
Zm0011	Zm00001d017642	mybr52	original	AT1G01060	LHY, LHY, LHY1	M0163
Zm0011	Zm00001d017885	col5	original	AT5G48250	BBX8, BBX8	M0023
Zm0011	Zm00001d034255		original	AT1G19400	AT1G19400	M0782
Zm0011	Zm00001d034768	umc1331	original	AT1G60000	AT1G60000	M0042 M0728
Zm0011	Zm00001d037446		original	AT1G26110	DCP5, DCP5	M0129
Zm0011	Zm00001d001896	cl25041_1a	original	AT5G04490	VTE5, VTE5	M0696
Zm0011	Zm00001d002896	tubtf4	original	AT1G25280	TLP10, AtTLP10, TLP10
Zm0011	Zm00001d020030		original
Zm0011	Zm00001d021615	ccp4	original	AT1G02305	AtcathB2
Zm0011	Zm00001d024403		original	AT1G04240	SHY2, IAA3, SHY2	M0180
Zm0011	Zm00001d026259		original	AT5G49690	AT5G49690
Zm0011	Zm00001d014109		original	AT2G46060	AT2G46060	M1051
Zm0011	Zm00001d017643		original	AT5G06750	APD8	M0502
Zm0011	Zm00001d018470		original	AT4G17740	AT4G17740
Zm0011	Zm00001d025848		original	AT2G34860	EDA3, EDA3, PSA2	M0445
Zm0011	Zm00001d030173		original	AT2G11520	CRCK3, CRCK3
Zm0011	Zm00001d031050		original	AT5G26742	emb1138, AtRH3, emb1138, RH3	M0255
Zm0011	Zm00001d033704	csu554a(rnh)	original	AT2G33730	AT2G33730
Zm0011	Zm00001d051440		original	AT5G42900	COR27, COR27	M0023 M0294
Zm0011	Zm00001d052123		original	AT5G06690	WCRKC1, WCRKC1	M0023 M0336 M0710
Zm0011	Zm00001d006480		original	AT1G07350	SR45a, SR45a	M0025
Zm0011	Zm00001d013181		original	AT4G33170	AT4G33170
Zm0011	Zm00001d021294		original	AT1G09900	AT1G09900
Zm0011	Zm00001d022062	umc1708	original	AT1G32950	AT1G32950	M0055
Zm0011	Zm00001d029495		original	AT2G44310	AT2G44310
Zm0011	Zm00001d039276		original
Zm0011	Zm00001d045458		original	AT2G35150	EXL7, EXL7	M0045 M0176
Zm0011	Zm00001d047574	wrky65	original	AT2G33435	AT2G33435	M0006 M0019
Zm0011	Zm00001d002396	GRMZM2G140328	original	AT5G57110	ACA8, ACA8, AT-ACA8	M0023 M0294
Zm0011	Zm00001d010204		original	AT1G35420	AT1G35420	M0169 M0854
Zm0011	Zm00001d014291		original	AT4G33500	PP2C62	M1047
Zm0011	Zm00001d016411		original	AT1G80300	NTT1, ATNTT1, NTT1
Zm0011	Zm00001d022590	GRMZM2G005732	original	AT3G24255	AT3G24255
Zm0011	Zm00001d031168	grp1	original	AT2G37220	AT2G37220	M0028
Zm0011	Zm00001d043168		original	AT3G58280	AT3G58280	M0007
Zm0011	Zm00001d048342		original	AT2G17220	Kin3, Kin3
Zm0011	Zm00001d002260		original	AT3G14150	HAOX2, HAOX2
Zm0011	Zm00001d007016		original	AT1G53350	AT1G53350
Zm0011	Zm00001d007442		original	AT1G33270	AT1G33270
Zm0011	Zm00001d018895		original	AT2G23840	AT2G23840	M0336
Zm0011	Zm00001d037778		original	AT4G19985	AT4G19985
Zm0011	Zm00001d040383		original	AT4G32850	nPAP, nPAP, PAP(IV), PAPS4	M0026
Zm0011	Zm00001d042503		original	AT2G31560	AT2G31560
Zm0011	Zm00001d045494		original	AT3G05675	AT3G05675
Zm0011	Zm00001d048247	ltk2	original	AT1G53730	SRF6, SRF6	M0043
Zm0011	Zm00001d048256		original	AT1G72370	P40, AP40, P40, RP40, RPSAA	M0013 M0104 M0432
Zm0011	Zm00001d049761		original	AT3G20250	PUM5, APUM5, PUM5	M0339
Zm0011	Zm00001d011803		original	AT3G18680	AT3G18680	M0051
Zm0011	Zm00001d027624		original	AT5G18490	AT5G18490	M0652
Zm0011	Zm00001d030074	fbn1	original	AT2G35490	AT2G35490	M0441
Zm0011	Zm00001d033979		original	AT2G38810	HTA8, HTA8	M0009 M0157
Zm0011	Zm00001d037777		original	AT3G10840	AT3G10840	M0032
Zm0011	Zm00001d042017		original	AT1G76760	TY1, ATY1, TRX-Y1, TY1
Zm0011	Zm00001d042362	msp1	original	AT5G07280	EMS1, EMS1, EXS	M0242
Zm0011	Zm00001d044230		original	AT3G08890	AT3G08890	M0753
Zm0011	Zm00001d046089		original
Zm0011	Zm00001d044426		expanded	AT1G71000	AT1G71000	M0025 M0143 M0294
Zm0011	Zm00001d039451		expanded	AT1G55140	RNC3	M0617
Zm0011	Zm00001d022237	rnp1	expanded	AT2G37220	AT2G37220	M0028
Zm0011	Zm00001d039156		expanded	AT3G21320	AT3G21320	M0110 M0685
Zm0011	Zm00001d012770		expanded	AT1G56070	LOS1, LOS1	M0013
Zm0011	Zm00001d031662	col16	expanded	AT1G28050	BBX13, BBX13	M0023
Zm0011	Zm00001d045340	cys6	expanded	AT3G59760	OASC, ATCS-C, OASC	M0206
Zm0011	Zm00001d046380		expanded
Zm0011	Zm00001d016826		expanded	AT5G07020	MPH1	M0028 M0238
Zm0011	Zm00001d018623		expanded	AT3G01440	PnsL3, PnsL3, PQL1, PQL2	M0032
Zm0011	Zm00001d027729		expanded	AT1G64770	PnsB2, NDF2, NDH45, PnsB2	M0032 M0169
Zm0011	Zm00001d046718	bzip60	expanded	AT2G40950	BZIP17, BZIP17
Zm0011	Zm00001d002267		expanded	AT1G06230	GTE4, GTE4
Zm0011	Zm00001d006159		expanded	AT2G38510	AT2G38510
Zm0011	Zm00001d008690		expanded	AT5G01960	AT5G01960
Zm0011	Zm00001d010852		expanded	AT4G02510	TOC159, ATTOC159, PPI2, TOC159, TOC160, TOC86	M0006 M0019
Zm0011	Zm00001d021634		expanded	AT4G21870	AT4G21870	M0063 M0260
Zm0011	Zm00001d033317	tha4	expanded	AT5G28750	AT5G28750	M0013
Zm0011	Zm00001d038403		expanded
Zm0011	Zm00001d047307	pgr3	expanded	AT5G55840	AT5G55840
Zm0011	Zm00001d047761		expanded	AT5G02810	PRR7, APRR7, PRR7	M0042 M0220
Zm0011	Zm00001d053753	cbp2	expanded	AT5G57580	AT5G57580
Zm0011	Zm00001d000840		expanded
Zm0011	Zm00001d012052		expanded	AT2G37220	AT2G37220	M0028
Zm0011	Zm00001d014858	hmg1	expanded	AT3G28730	HMG, ATHMG, HMG, NFD, SSRP1	M0867
Zm0011	Zm00001d018234		expanded	AT4G19100	PAM68, PAM68	M0074
Zm0011	Zm00001d038478		expanded	AT3G10910	DAFL1
Zm0011	Zm00001d041108	IDP319	expanded	AT3G48380	AT3G48380
Zm0011	Zm00001d045747		expanded	AT4G31210	AT4G31210	M0050 M0051
Zm0011	Zm00001d050026	pap3	expanded	AT4G13700	PAP23, ATPAP23, PAP23	M0038 M0080 M0097
Zm0011	Zm00001d000401		expanded	AT2G22650	AT2G22650
Zm0011	Zm00001d003925		expanded	AT5G13160	PBS1, PBS1
Zm0011	Zm00001d011510		expanded	AT5G62840	AT5G62840
Zm0011	Zm00001d011746		expanded	AT2G32950	COP1, ATCOP1, COP1, DET340, EMB168, FUS1
Zm0011	Zm00001d013455		expanded	AT1G18170	AT1G18170
Zm0011	Zm00001d015720		expanded	AT2G46430	CNGC3, ATCNGC3, CNGC3, CNGC3.C	M0012 M0149
Zm0011	Zm00001d016707		expanded	AT3G10130	AT3G10130
Zm0011	Zm00001d017203		expanded	AT1G15740	AT1G15740	M0439
Zm0011	Zm00001d017424		expanded	AT4G28000	AT4G28000	M0001 M0027
Zm0011	Zm00001d017818		expanded	AT3G03380	DEG7, DEG7, DegP7
Zm0011	Zm00001d018652		expanded	AT5G61290	AT5G61290	M0200
Zm0011	Zm00001d019976		expanded	AT5G17530	AT5G17530	M0219
Zm0011	Zm00001d022371		expanded	AT5G13720	AT5G13720
Zm0011	Zm00001d027361		expanded	AT3G61060	PP2-A13, AtPP2-A13, PP2-A13	M0077 M0125
Zm0011	Zm00001d031454	mybr103	expanded	AT2G42150	AT2G42150
Zm0011	Zm00001d033559		expanded	AT1G72850	AT1G72850	M0844
Zm0011	Zm00001d034852		expanded	AT1G52310	AT1G52310
Zm0011	Zm00001d039706		expanded	AT5G01960	AT5G01960
Zm0011	Zm00001d041804	trm2	expanded	AT4G03520	ATHM2, ATHM2, TRXm2	M0013 M0113
Zm0011	Zm00001d044925	IDP111	expanded	AT3G62410	CP12-2, CP12, CP12-2	M0032
Zm0011	Zm00001d052219		expanded	AT4G39870	AT4G39870
Zm0011	Zm00001d053845		expanded
Zm0011	Zm00001d054067	hpl1	expanded	AT4G15440	HPL1, CYP74B2, HPL1	M0217 M0269
Zm0011	Zm00001d002426		expanded	AT4G09010	TL29, APX4, TL29	M0032 M0042
Zm0011	Zm00001d004006		expanded	AT1G69800	AT1G69800
Zm0011	Zm00001d006107	pdh3	expanded	AT5G50850	MAB1, MAB1	M0015 M0218
Zm0011	Zm00001d009743		expanded	AT2G15690	DYW2	M0118
Zm0011	Zm00001d011569		expanded	AT2G31040	AtCGL160, CGL160	M0113 M1047
Zm0011	Zm00001d016941		expanded	AT3G47550	AT3G47550
Zm0011	Zm00001d020188		expanded	AT4G29510	PRMT11, ATPRMT11, ATPRMT1B, PRMT11, PRMT1B	M0632
Zm0011	Zm00001d020607		expanded	AT1G56220	AT1G56220	M0077 M0125 M0710
Zm0011	Zm00001d021557		expanded	AT5G47080	CKB1, CKB1	M0969
Zm0011	Zm00001d031494		expanded	AT4G32320	APX6, APX6	M0267
Zm0011	Zm00001d032999	dof40	expanded	AT1G69570	CDF5	M0220
Zm0011	Zm00001d038274		expanded	AT2G29670	AT2G29670
Zm0011	Zm00001d046728		expanded	AT3G58000	AT3G58000	M0141 M0279
Zm0011	Zm00001d050043		expanded	AT1G75380	BBD1, ATBBD1, BBD1	M0202 M0336 M0439
Zm0011	Zm00001d004437		expanded	AT4G38670	AT4G38670
Zm0011	Zm00001d004472	phm13360	expanded	AT1G64720	CP5, CP5	M0079
Zm0011	Zm00001d005579		expanded	AT3G02600	LPP3, ATLPP3, LPP3
Zm0011	Zm00001d007417		expanded	AT3G02060	AT3G02060	M0255
Zm0011	Zm00001d009330		expanded	AT3G54500	LNK2	M0163 M0220
Zm0011	Zm00001d011760		expanded	AT2G42750	DJC77	M0211 M0222
Zm0011	Zm00001d011927		expanded	AT3G05510	AT3G05510
Zm0011	Zm00001d014458		expanded	AT1G42540	GLR3.3, ATGLR3.3, GLR3.3	M0057
Zm0011	Zm00001d015377		expanded	AT5G02860	AT5G02860
Zm0011	Zm00001d016016	umc1060	expanded	AT3G16120	AT3G16120	M0053 M0340
Zm0011	Zm00001d017985		expanded	AT1G24180	IAR4, IAR4	M0015 M0218
Zm0011	Zm00001d018401	ptac17	expanded	AT1G15730	AT1G15730	M0413
Zm0011	Zm00001d021639		expanded	AT5G36110	CYP716A1, CYP716A1	M0081 M0151 M0225 M0232
Zm0011	Zm00001d025449		expanded	AT1G53570	MAP3KA, MAP3KA, MAPKKK3
Zm0011	Zm00001d026458	ccp3	expanded	AT3G19400	AT3G19400
Zm0011	Zm00001d028675		expanded	AT5G02580	AT5G02580	M0110
Zm0011	Zm00001d030832		expanded	AT3G19553	PUT5, PUT5	M0759
Zm0011	Zm00001d032748		expanded	AT5G03480	AT5G03480
Zm0011	Zm00001d032810	IDP190	expanded	AT1G74410	AT1G74410
Zm0011	Zm00001d034969		expanded	AT1G26220	AT1G26220
Zm0011	Zm00001d035657	umc2314	expanded	AT2G28840	XBAT31, XBAT31
Zm0011	Zm00001d037059		expanded	AT1G10760	SEX1, GWD, GWD1, SEX1, SOP, SOP1	M0023 M0113 M0170
Zm0011	Zm00001d037327	col10	expanded	AT1G25440	BBX15, BBX15	M0042
Zm0011	Zm00001d037760	dgati2	expanded	AT2G19450	TAG1, ABX45, AS11, ATDGAT, AtDGAT1, DGAT1, RDS1, TAG1	M0023
Zm0011	Zm00001d038217		expanded	AT3G26050	AT3G26050	M0004
Zm0011	Zm00001d039029		expanded	AT4G01030	AT4G01030
Zm0011	Zm00001d039312	nyc1	expanded	AT4G13250	NYC1, NYC1	M0086
Zm0011	Zm00001d039437	dbb3	expanded	AT1G06040	STO, BBX24, STO	M0042 M0156 M0163 M0220
Zm0011	Zm00001d040362	dof6	expanded	AT1G29160	COG1	M0108
Zm0011	Zm00001d040599		expanded	AT5G50210	QS, OLD5, QS, SUFE3	M0420
Zm0011	Zm00001d042842	pho2	expanded	AT3G46970	PHS2, ATPHS2, PHS2	M0023 M0113 M0336
Zm0011	Zm00001d043573		expanded	AT4G39850	ABCD1, ABCD1, ACN2, AtABCD1, CTS, PED3, PXA1
Zm0011	Zm00001d043875		expanded	AT1G13740	AFP2, AFP2	M0183
Zm0011	Zm00001d044168	hsftf23	expanded	AT3G24520	HSFC1, AT-HSFC1, HSFC1	M0017
Zm0011	Zm00001d047875	mkkk10	expanded	AT4G12020	WRKY19, ATWRKY19, MAPKKK11, MEKK4, WRKY19	M0274
Zm0011	Zm00001d048515		expanded	AT2G32500	AT2G32500	M0032 M0445
Zm0011	Zm00001d050307		expanded
Zm0011	Zm00001d051480	mybr58	expanded	AT1G01060	LHY, LHY, LHY1	M0163
Zm0012	Zm00001d016387		original	AT4G33760	AT4G33760	M0051
Zm0012	Zm00001d040677		original	AT1G29470	AT1G29470	M0082 M0638
Zm0012	Zm00001d003232		original	AT3G02340	AT3G02340
Zm0012	Zm00001d016393		original	AT1G04120	ABCC5, ABCC5, ATABCC5, ATMRP5, MRP5, MRP5	M0470
Zm0012	Zm00001d037742		original	AT4G20720	AT4G20720	M0168 M0377
Zm0012	Zm00001d034477		original	AT5G47050	AT5G47050	M0208
Zm0012	Zm00001d048972		original	AT3G25750	AT3G25750	M0002
Zm0012	Zm00001d048975		original	AT5G24040	AT5G24040	M0240
Zm0012	Zm00001d003695		original	AT3G23950	AT3G23950	M0083
Zm0012	Zm00001d038425		original	AT2G04810	AT2G04810	M0109
Zm0012	Zm00001d037740		original	AT1G28306	AT1G28306	M0001 M0003 M0027
Zm0012	Zm00001d039983		original	AT5G63610	CDKE;1, ATCDK8, CDKE1, CDKE;1, HEN3
Zm0012	Zm00001d016782		original	AT4G11830	PLDGAMMA2, PLDGAMMA2	M0026 M0247 M0864
Zm0012	Zm00001d038413		original	AT5G24040	AT5G24040	M0240
Zm0012	Zm00001d025744		original	AT5G63960	AT5G63960	M0290
Zm0012	Zm00001d044996		original	AT1G59710	AT1G59710	M0654
Zm0012	Zm00001d048978		original	AT5G13130	MORC5	M0017 M0024
Zm0012	Zm00001d011822		original	AT2G03820	NMD3, AtNMD3, NMD3	M0976
Zm0012	Zm00001d016773		original	AT3G51570	AT3G51570	M0020
Zm0012	Zm00001d038414		original	AT4G22170	AT4G22170
Zm0012	Zm00001d045244		original	AT1G59710	AT1G59710	M0654
Zm0012	Zm00001d045257		original	AT1G69900	AT1G69900	M0842
Zm0012	Zm00001d038424		original	AT2G26160	AT2G26160	M0100
Zm0012	Zm00001d049534		original
Zm0012	Zm00001d052091		original	AT5G07130	LAC13, LAC13	M0081 M0084
Zm0012	Zm00001d034966		original	AT3G21210	AT3G21210	M0008
Zm0012	Zm00001d038429		original	AT2G26160	AT2G26160	M0100
Zm0012	Zm00001d016389		original	AT3G52390	AT3G52390	M0199
Zm0012	Zm00001d003217		original	AT3G10910	DAFL1
Zm0012	Zm00001d003234		original	AT4G00305	AT4G00305	M0021
Zm0012	Zm00001d003701		original
Zm0012	Zm00001d045258		original	AT1G69890	AT1G69890	M0489
Zm0012	Zm00001d032491		original	AT5G52610	AT5G52610	M0018 M0030 M0144 M0145
Zm0012	Zm00001d003237		original	AT5G20885	AT5G20885	M0311
Zm0012	Zm00001d025906		original
Zm0012	Zm00001d003696		original	AT5G46850	AT5G46850
Zm0012	Zm00001d003699		original
Zm0012	Zm00001d013340		original	AT1G28710	AT1G28710	M0246
Zm0012	Zm00001d025780		original	AT4G31860	AT4G31860	M0117
Zm0012	Zm00001d003240		original	AT2G44581	AT2G44581	M0705
Zm0012	Zm00001d037627	ga3ox1	original	AT4G25300	AT4G25300	M0841
Zm0012	Zm00001d048618		original	AT4G33565	AT4G33565
Zm0012	Zm00001d049532		original	AT1G59710	AT1G59710	M0654
Zm0012	Zm00001d016391		original	AT1G04120	ABCC5, ABCC5, ATABCC5, ATMRP5, MRP5, MRP5	M0470
Zm0012	Zm00001d045853		original	AT4G38510	VAB2, AtVAB2, VAB2	M0134 M0926
Zm0012	Zm00001d018702	nactf28	original	AT3G15500	NAC3, ANAC055, ANAC55, ATNAC3, NAC055, NAC3	M0029 M0069 M0098 M0147
Zm0012	Zm00001d022216		original
Zm0012	Zm00001d025741		original	AT4G00305	AT4G00305	M0021
Zm0012	Zm00001d015644		original	AT5G61500	ATG3, ATATG3, ATG3	M1055
Zm0012	Zm00001d019371		original	AT2G25700	SK3, ASK3, SK3	M0002 M0030 M0121
Zm0012	Zm00001d025491	alf14	original	AT1G14510	AL7, AL7, AtAL7	M0969
Zm0012	Zm00001d003231		original
Zm0012	Zm00001d028828	c3h41	original	AT1G66810	AtC3H14	M0011
Zm0012	Zm00001d045247		original	AT3G01311	AT3G01311
Zm0012	Zm00001d045260		original	AT1G69890	AT1G69890	M0489
Zm0012	Zm00001d000950		original
Zm0012	Zm00001d030801	arftf33	original	AT4G30080	ARF16, ARF16
Zm0012	Zm00001d030803	arftf32	original	AT4G30080	ARF16, ARF16
Zm0012	Zm00001d032007		original	AT5G28350	AT5G28350	M0377
Zm0012	Zm00001d052035		original	AT2G04930	AT2G04930
Zm0012	Zm00001d016777		original	AT4G11830	PLDGAMMA2, PLDGAMMA2	M0026 M0247 M0864
Zm0012	Zm00001d036270		original	AT1G59710	AT1G59710	M0654
Zm0012	Zm00001d045201		original	AT3G01311	AT3G01311
Zm0012	Zm00001d005005	gata1	original	AT4G32890	GATA9, GATA9
Zm0012	Zm00001d022583	phd24	original	AT5G36670	AT5G36670
Zm0012	Zm00001d003219		original	AT3G19950	AT3G19950	M0752
Zm0012	Zm00001d015880		original	AT3G25750	AT3G25750	M0002
Zm0012	Zm00001d045235		original	AT1G59710	AT1G59710	M0654
Zm0012	Zm00001d009184	myb96	original	AT3G50060	MYB77, MYB77	M0031 M0056 M0261
Zm0012	Zm00001d038415		original	AT4G22170	AT4G22170
Zm0012	Zm00001d045256		original	AT3G01311	AT3G01311
Zm0012	Zm00001d020067		original	AT3G62980	TIR1, AtTIR1, TIR1
Zm0012	Zm00001d026687	arftf31	original	AT1G77850	ARF17, ARF17
Zm0012	Zm00001d029222		original	AT3G63095	AT3G63095
Zm0012	Zm00001d031175		original	AT1G12855	AT1G12855	M0128
Zm0012	Zm00001d048079		original	AT3G07970	QRT2, QRT2	M0081 M0084 M0207
Zm0012	Zm00001d003235		original	AT5G07040	AT5G07040	M0103 M1066
Zm0012	Zm00001d008950		original	AT2G15050	LTP, LTP, LTP7	M0033
Zm0012	Zm00001d032118	trps3	original	AT2G18700	TPS11, ATTPS11, ATTPSB, TPS11, TPS11	M0077 M0125
Zm0012	Zm00001d034484		original	AT1G54960	NP2, ANP2, MAPKKK2, NP2	M0765
Zm0012	Zm00001d038643		original	AT1G59710	AT1G59710	M0654
Zm0012	Zm00001d040694		original	AT1G16270	AT1G16270	M0165 M0244
Zm0012	Zm00001d032492		original	AT5G52610	AT5G52610	M0018 M0030 M0144 M0145
Zm0012	Zm00001d041506		original	AT2G17180	DAZ1, DAZ1	M0003
Zm0012	Zm00001d025504	alf10	original	AT2G02470	AL6, AL6	M0969
Zm0012	Zm00001d031045		original	AT4G19940	AT4G19940	M0002
Zm0012	Zm00001d036267		original	AT1G59710	AT1G59710	M0654
Zm0012	Zm00001d036272		original	AT1G59710	AT1G59710	M0654
Zm0012	Zm00001d001496		original
Zm0012	Zm00001d001829		original	AT3G21210	AT3G21210	M0008
Zm0012	Zm00001d004085		original	AT1G64400	LACS3, LACS3	M0052
Zm0012	Zm00001d025912		original	AT1G61050	AT1G61050	M0391
Zm0012	Zm00001d029347		original	AT2G35310	REM23	M0364
Zm0012	Zm00001d000095		original	AT4G18350	NCED2, ATNCED2, NCED2	M0239 M0392
Zm0012	Zm00001d016511		original	AT5G18320	PUB46	M0007
Zm0012	Zm00001d018674		original	AT3G49980	AT3G49980
Zm0012	Zm00001d024003		original	AT3G57530	CPK32, ATCPK32, CDPK32, CPK32	M0185 M0213 M0261
Zm0012	Zm00001d050069	trps8	original	AT2G18700	TPS11, ATTPS11, ATTPSB, TPS11, TPS11	M0077 M0125
Zm0012	Zm00001d053654		original	AT4G12690	AT4G12690	M0462
Zm0012	Zm00001d003343		original	AT5G09220	AAP2, AAP2	M0066
Zm0012	Zm00001d003600	bnlg108	original	AT4G14805	AT4G14805	M0007
Zm0012	Zm00001d006914		original	AT3G21850	SK9, ASK9, SK9	M0016 M0126
Zm0012	Zm00001d012928		original	AT2G03470	AT2G03470
Zm0012	Zm00001d025467		original
Zm0012	Zm00001d028821		original	AT4G12560	CPR1, CPR1, CPR30	M0557
Zm0012	Zm00001d048764		original	AT3G57940	AT3G57940	M0044
Zm0012	Zm00001d049528		original	AT1G59710	AT1G59710	M0654
Zm0012	Zm00001d052090		original	AT1G50140	AT1G50140
Zm0012	Zm00001d026620		original
Zm0012	Zm00001d036169		original	AT1G30800	AT1G30800
Zm0012	Zm00001d037999	myb71	original	AT2G23290	MYB70, AtMYB70, MYB70	M0056
Zm0012	Zm00001d038418		original	AT3G13060	ECT5, ECT5	M0326
Zm0012	Zm00001d005307	myb113	original	AT5G57620	MYB36, AtMYB36, MYB36	M0138 M0241
Zm0012	Zm00001d021345		original	AT1G48410	AGO1, AGO1, AtAGO1, ICU9
Zm0012	Zm00001d037998	myb93	original	AT4G37260	MYB73, ATMYB73, MYB73	M0056 M0077 M0261
Zm0012	Zm00001d011630		original	AT3G18280	AtTED4, TED4	M0065 M0360
Zm0012	Zm00001d013500		original	AT2G45120	AT2G45120
Zm0012	Zm00001d052403	ms30	original	AT5G08460	AT5G08460	M0190 M0284
Zm0012	Zm00001d009798		original	AT3G04620	DAN1, DAN1
Zm0012	Zm00001d019243		original
Zm0012	Zm00001d019247		original	AT5G45150	RTL3, RTL3
Zm0012	Zm00001d037741		original	AT5G07610	AT5G07610	M0016
Zm0012	Zm00001d047438		original	AT2G15730	AT2G15730
Zm0012	Zm00001d049765		original	AT5G24620	AT5G24620	M0026 M0879
Zm0012	Zm00001d016613		original	AT5G02390	DAU1, DAU1, TRM16	M0005 M0141
Zm0012	Zm00001d017532		original	AT1G72220	AT1G72220	M0011
Zm0012	Zm00001d022971		original
Zm0012	Zm00001d029851		original	AT1G05230	HDG2, HDG2	M0033
Zm0012	Zm00001d037543		original	AT3G53500	RS2Z32, At-RS2Z, RS2Z32, RSZ32	M0384
Zm0012	Zm00001d043751		original
Zm0012	Zm00001d006396		original	AT1G59750	ARF1, ARF1	M0459
Zm0012	Zm00001d015891		original	AT5G55830	LecRK-S.7	M0004
Zm0012	Zm00001d034983		original	AT3G23880	AT3G23880	M0077
Zm0012	Zm00001d036701		original	AT1G73050	AT1G73050	M0007 M0060
Zm0012	Zm00001d045808		original	AT3G13225	FNBP4	M0863
Zm0012	Zm00001d004339		original	AT2G29140	PUM3, APUM3, PUM3
Zm0012	Zm00001d023969		original	AT4G12740	AT4G12740
Zm0012	Zm00001d032362		original	AT1G01040	DCL1, ASU1, ATDCL1, CAF, DCL1, EMB60, EMB76, SIN1, SUS1
Zm0012	Zm00001d006913	trpp3	original	AT2G22190	TPPE, TPPE
Zm0012	Zm00001d011158	phd10	original	AT1G77250	AT1G77250	M0639
Zm0012	Zm00001d011326		original	AT3G12140	EML1, AtEML1, EML1
Zm0012	Zm00001d013659	am1	original	AT5G23610	AT5G23610
Zm0012	Zm00001d019130		original	AT3G05350	AT3G05350	M0441
Zm0012	Zm00001d031044	bhlh163	original	AT4G36930	SPT, SPT	M0059
Zm0012	Zm00001d044586		original	AT5G02590	AT5G02590
Zm0012	Zm00001d051516		original	AT2G29930	AT2G29930	M0136
Zm0012	Zm00001d053168		original	AT4G38470	STY46, STY46	M0125 M0195 M0340 M0380
Zm0012	Zm00001d045378	ereb33	expanded	AT3G54320	WRI1, ASML1, ATWRI1, WRI, WRI1	M0674
Zm0012	Zm00001d038889		expanded	AT2G41630	TFIIB, AtTFIIB1, TFIIB, TFIIB1
Zm0012	Zm00001d033268		expanded
Zm0012	Zm00001d044587		expanded	AT1G34480	AT1G34480	M0008
Zm0012	Zm00001d018509		expanded
Zm0012	Zm00001d031113		expanded	AT2G28450	TRM2b
Zm0012	Zm00001d037861	hex8	expanded	AT3G20040	ATHXK4, ATHXK4, HKL2
Zm0012	Zm00001d003702		expanded	AT4G05160	AT4G05160
Zm0012	Zm00001d008174	ms23	expanded	AT2G31210	bHLH091	M0055 M0078
Zm0012	Zm00001d025549		expanded	AT2G03550	AT2G03550	M0032 M0497
Zm0012	Zm00001d052736	ms44	expanded	AT5G52160	AT5G52160	M0060 M0078
Zm0012	Zm00001d002872		expanded	AT1G80350	ERH3, AAA1, ATKTN1, BOT1, ERH3, FRA2, FRC2, FRC4, FTR, KTN1, LUE1
Zm0012	Zm00001d032143		expanded	AT4G30860	SDG4, ASHR3, SDG4	M0009 M0157
Zm0012	Zm00001d005077		expanded	AT4G14260	AT4G14260	M0547
Zm0012	Zm00001d019966		expanded	AT3G04710	TPR10, TPR10	M0025
Zm0012	Zm00001d024119	prx112	expanded	AT4G16270	AT4G16270	M0060 M0078 M0554
Zm0012	Zm00001d039352		expanded	AT5G36000	AT5G36000
Zm0012	Zm00001d048926		expanded	AT3G47890	AT3G47890
Zm0012	Zm00001d042409		expanded	AT4G18330	AT4G18330	M0193
Zm0012	Zm00001d044588		expanded	AT5G02590	AT5G02590
Zm0012	Zm00001d047716	mybr72	expanded	AT5G56110	MYB80, AtMYB103, ATMYB80, MS188, MYB103, MYB80	M0007 M0060
Zm0012	Zm00001d023648		expanded	AT3G54740	AT3G54740
Zm0012	Zm00001d035566		expanded	AT2G41710	AT2G41710
Zm0012	Zm00001d036861		expanded
Zm0012	Zm00001d041465		expanded
Zm0012	Zm00001d049489		expanded	AT2G21990	AT2G21990	M0001 M0377
Zm0012	Zm00001d006000		expanded	AT4G05230	AT4G05230	M0014 M0109
Zm0012	Zm00001d007878		expanded	AT3G62160	AT3G62160	M0021
Zm0012	Zm00001d011327		expanded	AT3G12140	EML1, AtEML1, EML1
Zm0012	Zm00001d012176		expanded	AT1G65590	HEXO3, ATHEX1, HEXO3	M0380
Zm0012	Zm00001d025161		expanded	AT5G18330	PUB47	M0007
Zm0012	Zm00001d026959		expanded
Zm0012	Zm00001d028822		expanded	AT4G12560	CPR1, CPR1, CPR30	M0557
Zm0012	Zm00001d032942		expanded	AT5G19000	BPM1, ATBPM1, BPM1	M0867
Zm0012	Zm00001d033206	ago18b	expanded	AT5G43810	AGO10, AGO10, PNH, ZLL
Zm0012	Zm00001d038260		expanded	AT2G32410	AXL, AXL, AXL1
Zm0012	Zm00001d039101	c3h3	expanded	AT1G66810	AtC3H14	M0011
Zm0012	Zm00001d039402		expanded
Zm0012	Zm00001d005076		expanded	AT1G30170	AT1G30170	M0016 M0040 M0271
Zm0012	Zm00001d007553		expanded	AT2G38810	HTA8, HTA8	M0009 M0157
Zm0012	Zm00001d008020		expanded
Zm0012	Zm00001d010418		expanded	AT2G31970	RAD50, ATRAD50, RAD50	M0006
Zm0012	Zm00001d016607		expanded	AT4G25200	HSP23.6-MITO, ATHSP23.6-MITO, HSP23.6-MITO	M0025 M0143
Zm0012	Zm00001d017693		expanded	AT1G32320	MKK10, ATMKK10, MKK10
Zm0012	Zm00001d019478		expanded	AT4G34850	LAP5, LAP5, PKSB	M0060
Zm0012	Zm00001d020122	burp7	expanded	AT1G70370	PG2, PG2
Zm0012	Zm00001d024532	glk55	expanded	AT1G32240	KAN2, KAN2
Zm0012	Zm00001d025664	myb84	expanded	AT5G56110	MYB80, AtMYB103, ATMYB80, MS188, MYB103, MYB80	M0007 M0060
Zm0012	Zm00001d025748		expanded	AT1G59740	AtNPF4.3, NPF4.3	M0207 M0451
Zm0012	Zm00001d027549	pht10	expanded	AT5G43350	PHT1;1, ATPT1, PHT1;1, PT1	M0052 M0080 M0191 M0312 M0415
Zm0012	Zm00001d028777	ms9	expanded	AT5G56110	MYB80, AtMYB103, ATMYB80, MS188, MYB103, MYB80	M0007 M0060
Zm0012	Zm00001d030980		expanded	AT5G64520	XRCC2, ATXRCC2, XRCC2
Zm0012	Zm00001d032367		expanded	AT3G63095	AT3G63095
Zm0012	Zm00001d033360		expanded	AT1G70550	AT1G70550	M0065
Zm0012	Zm00001d033362		expanded	AT5G67320	HOS15, HOS15	M0006
Zm0012	Zm00001d033821		expanded	AT3G28630	CROLIN1
Zm0012	Zm00001d036853		expanded	AT3G24460	AT3G24460	M0142 M0292
Zm0012	Zm00001d036856		expanded	AT3G24460	AT3G24460	M0142 M0292
Zm0012	Zm00001d036864		expanded	AT3G24460	AT3G24460	M0142 M0292
Zm0012	Zm00001d036865		expanded	AT4G13345	MEE55, MEE55	M0036 M0266
Zm0012	Zm00001d039781		expanded	AT2G37090	IRX9, IRX9	M0011 M0021 M0189
Zm0012	Zm00001d039969		expanded	AT1G68390	AT1G68390	M0427
Zm0012	Zm00001d043985		expanded	AT3G12410	AT3G12410	M0016 M0078 M0771
Zm0012	Zm00001d044240		expanded	AT2G32150	AT2G32150	M0069 M0077
Zm0012	Zm00001d047023		expanded	AT5G57990	UBP23, UBP23	M0006 M0713
Zm0012	Zm00001d051905		expanded	AT5G24580	AT5G24580	M0125 M0164 M0311
Zm0012	Zm00001d052949		expanded	AT4G23440	AT4G23440
Zm0012	Zm00001d054095		expanded	AT2G16630	FOCL1	M0033 M0036 M0254 M0508
Zm0013	Zm00001d009579	pco154872	original	AT3G14600	AT3G14600	M0013 M0079 M0104
Zm0013	Zm00001d042308		original	AT3G49010	BBC1, ATBBC1, BBC1, RSU2	M0013 M0104
Zm0013	Zm00001d018903		original	AT4G16720	AT4G16720	M0013 M0104
Zm0013	Zm00001d034790		original	AT5G07090	AT5G07090	M0013 M0104
Zm0013	Zm00001d049790		original	AT4G18100	AT4G18100	M0013 M0104 M0438
Zm0013	Zm00001d008387	rps5	original	AT2G37270	RPS5B, ATRPS5B, RPS5B	M0013 M0104 M0438
Zm0013	Zm00001d034059	mta1	original	AT5G48760	AT5G48760	M0013 M0154
Zm0013	Zm00001d030691		original	AT4G36130	AT4G36130	M0013 M0043 M0219
Zm0013	Zm00001d009848		original	AT5G27850	RPL18C	M0013 M0104 M0256
Zm0013	Zm00001d031611	rpl17c	original	AT1G27400	AT1G27400	M0013
Zm0013	Zm00001d049666	rps13	original	AT4G00100	RPS13A, ATRPS13A, PFL2, RPS13, RPS13A	M0013 M0104
Zm0013	Zm00001d052885		original	AT1G07770	RPS15A, RPS15A	M0013 M0048 M0079 M0104
Zm0013	Zm00001d021445		original	AT4G27090	AT4G27090	M0013 M0079 M0104
Zm0013	Zm00001d033128		original	AT1G26910	RPL10B, RPL10B
Zm0013	Zm00001d038374		original	AT3G53740	AT3G53740	M0013 M0104
Zm0013	Zm00001d011741		original	AT5G28060	RPS24B	M0013 M0079 M0104
Zm0013	Zm00001d012878	rps4	original	AT5G58420	AT5G58420	M0013 M0104
Zm0013	Zm00001d034422		original	AT1G34030	AT1G34030	M0013 M0104
Zm0013	Zm00001d035201	arpp0	original	AT2G40010	AT2G40010	M0274
Zm0013	Zm00001d042772		original	AT1G08360	AT1G08360	M0013 M0079 M0104 M0438
Zm0013	Zm00001d038535		original	AT1G77940	AT1G77940	M0013 M0048 M0438
Zm0013	Zm00001d042966	pza03735	original	AT5G02960	AT5G02960	M0013 M0048 M0104
Zm0013	Zm00001d019147		original	AT3G57490	AT3G57490	M0616
Zm0013	Zm00001d021061	magi99589	original	AT3G62870	AT3G62870	M0013 M0104
Zm0013	Zm00001d029543		original	AT5G61170	AT5G61170	M0013 M0048 M0104
Zm0013	Zm00001d050193		original	AT2G44120	AT2G44120	M0013 M0044
Zm0013	Zm00001d024511	rps3	original	AT5G35530	AT5G35530	M0013
Zm0013	Zm00001d049500		original	AT5G35530	AT5G35530	M0013
Zm0013	Zm00001d020201		original	AT1G74270	AT1G74270	M0048
Zm0013	Zm00001d007824		original	AT3G09630	SAC56	M0013
Zm0013	Zm00001d002339	uaz251b(rpS11)	original	AT3G48930	EMB1080, EMB1080	M0013 M0048 M0104
Zm0013	Zm00001d019219	rps12	original	AT2G32060	AT2G32060	M0013 M0048 M0104 M0432
Zm0013	Zm00001d049552		original	AT3G28900	AT3G28900	M0013 M0104
Zm0013	Zm00001d004052		original	AT5G02610	AT5G02610	M0048 M0104
Zm0013	Zm00001d033147	TIDP3612	original	AT3G53020	STV1, RPL24, RPL24B, STV1	M0013 M0104 M0438
Zm0013	Zm00001d042525	rpl5a	original	AT5G39740	RPL5B, OLI7, RPL5B	M0013 M0104 M0438
Zm0013	Zm00001d047296		original	AT3G02080	AT3G02080	M0013 M0104
Zm0013	Zm00001d006100		original	AT3G62870	AT3G62870	M0013 M0104
Zm0013	Zm00001d012161	rpl5b	original	AT5G39740	RPL5B, OLI7, RPL5B	M0013 M0104 M0438
Zm0013	Zm00001d028786		original	AT1G48830	AT1G48830	M0013
Zm0013	Zm00001d039106		original	AT2G32060	AT2G32060	M0013 M0048 M0104 M0432
Zm0013	Zm00001d009480	rack2	original	AT1G18080	ATARCA, ATARCA, AtRACK1, RACK1A, RACK1A_AT, SAC53	M0013 M0079 M0104 M0168
Zm0013	Zm00001d014969		original	AT3G16080	AT3G16080	M0013 M0048 M0104
Zm0013	Zm00001d035087	arpp1a	original	AT5G24510	AT5G24510
Zm0013	Zm00001d053239	rps27	original	AT2G45710	AT2G45710	M0048
Zm0013	Zm00001d006287		original	AT4G27090	AT4G27090	M0013 M0079 M0104
Zm0013	Zm00001d009868	elfa1	original	AT5G60390	EF1alpha	M0013 M0168 M0218
Zm0013	Zm00001d017047		original	AT1G74050	AT1G74050	M0013 M0079 M0104 M0920
Zm0013	Zm00001d025413	IDP245	original	AT4G25740	AT4G25740	M0104 M0432
Zm0013	Zm00001d047707		original	AT3G02560	AT3G02560	M0013 M0079 M0104
Zm0013	Zm00001d053547		original	AT5G45775	AT5G45775	M0013 M0104
Zm0013	Zm00001d002395		original	AT2G44120	AT2G44120	M0013 M0044
Zm0013	Zm00001d011992		original	AT3G49010	BBC1, ATBBC1, BBC1, RSU2	M0013 M0104
Zm0013	Zm00001d022463		original	AT3G05560	AT3G05560	M0013 M0104 M0432
Zm0013	Zm00001d041760		original	AT5G39850	AT5G39850
Zm0013	Zm00001d010528		original	AT2G37600	AT2G37600	M0013 M0044 M0104
Zm0013	Zm00001d014679	arpp3	original	AT4G25890	AT4G25890	M0432
Zm0013	Zm00001d049815	rpl17b	original	AT1G27400	AT1G27400	M0013
Zm0013	Zm00001d003127		original	AT3G55280	RPL23AB, RPL23A2, RPL23AB	M0013 M0104 M0438
Zm0013	Zm00001d004009		original	AT3G60245	AT3G60245	M0013 M0048 M0104 M0438
Zm0013	Zm00001d022462		original	AT5G27850	RPL18C	M0013 M0104 M0256
Zm0013	Zm00001d028117		original	AT4G34670	AT4G34670	M0013 M0079 M0104 M0920
Zm0013	Zm00001d035094		original	AT4G00100	RPS13A, ATRPS13A, PFL2, RPS13, RPS13A	M0013 M0104
Zm0013	Zm00001d038923	rack1	original	AT1G18080	ATARCA, ATARCA, AtRACK1, RACK1A, RACK1A_AT, SAC53	M0013 M0079 M0104 M0168
Zm0013	Zm00001d049674		original	AT5G24510	AT5G24510
Zm0013	Zm00001d053863		original	AT3G10950	AT3G10950	M0166
Zm0013	Zm00001d009653	arpp2a	original	AT3G44590	AT3G44590	M0432
Zm0013	Zm00001d013034		original	AT3G57490	AT3G57490	M0616
Zm0013	Zm00001d016276	rps24	original	AT5G28060	RPS24B	M0013 M0079 M0104
Zm0013	Zm00001d026578		original	AT3G44590	AT3G44590	M0432
Zm0013	Zm00001d045889	magi104697	original	AT2G19740	AT2G19740	M0104
Zm0013	Zm00001d006899		original	AT5G10360	EMB3010, EMB3010, RPS6B	M0013 M0079 M0104 M0297
Zm0013	Zm00001d037929		original	AT3G11940	RPS5A, AML1, ATRPS5A, RPS5A	M0013 M0079 M0104
Zm0013	Zm00001d005200		original	AT2G32060	AT2G32060	M0013 M0048 M0104 M0432
Zm0013	Zm00001d006871		original	AT1G72370	P40, AP40, P40, RP40, RPSAA	M0013 M0104 M0432
Zm0013	Zm00001d007154	IDP469	original	AT3G05560	AT3G05560	M0013 M0104 M0432
Zm0013	Zm00001d010631		original	AT3G53020	STV1, RPL24, RPL24B, STV1	M0013 M0104 M0438
Zm0013	Zm00001d016200		original	AT3G48760	AT3G48760
Zm0013	Zm00001d020450		original	AT1G26880	AT1G26880	M0013 M0104 M0438
Zm0013	Zm00001d046583	mch1	original	AT3G52580	AT3G52580	M0846
Zm0013	Zm00001d006510		original	AT4G14320	API2, RPL36aB	M0013 M0048 M0104 M0438
Zm0013	Zm00001d016549	rpl35	original	AT5G02610	AT5G02610	M0048 M0104
Zm0013	Zm00001d021652	rpl44	original	AT4G14320	API2, RPL36aB	M0013 M0048 M0104 M0438
Zm0013	Zm00001d037603		original	AT5G27850	RPL18C	M0013 M0104 M0256
Zm0013	Zm00001d018957		original	AT3G09630	SAC56	M0013
Zm0013	Zm00001d021018		original	AT4G18100	AT4G18100	M0013 M0104 M0438
Zm0013	Zm00001d022180	rps6	original	AT5G10360	EMB3010, EMB3010, RPS6B	M0013 M0079 M0104 M0297
Zm0013	Zm00001d032760		original	AT1G57860	AT1G57860	M0984
Zm0013	Zm00001d037479		original	AT5G56670	AT5G56670	M0048 M0104
Zm0013	Zm00001d040617		original	AT3G06680	AT3G06680	M0048
Zm0013	Zm00001d005334		original	AT3G52590	UBQ1, EMB2167, ERD16, HAP4, UBQ1	M0013 M0104
Zm0013	Zm00001d010016		original	AT5G45775	AT5G45775	M0013 M0104
Zm0013	Zm00001d010566		original	AT5G02960	AT5G02960	M0013 M0048 M0104
Zm0013	Zm00001d010614		original	AT3G56340	AT3G56340	M0013 M0104 M0432
Zm0013	Zm00001d012598		original	AT2G21580	AT2G21580	M0013 M0048 M0104 M0846
Zm0013	Zm00001d012992		original	AT3G56340	AT3G56340	M0013 M0104 M0432
Zm0013	Zm00001d014082		original	AT1G57860	AT1G57860	M0984
Zm0013	Zm00001d028807		original	AT4G17550	G3Pp4, AtG3Pp4, G3Pp4	M0170
Zm0013	Zm00001d045448	rps22a	original	AT5G62300	AT5G62300	M0013 M0104 M0438
Zm0013	Zm00001d054065		original	AT1G15250	AT1G15250
Zm0013	Zm00001d006388		original	AT4G16720	AT4G16720	M0013 M0104
Zm0013	Zm00001d037875	elfa2	original	AT5G60390	EF1alpha	M0013 M0168 M0218
Zm0013	Zm00001d042023		original	AT5G52650	AT5G52650	M0013 M0100 M0104 M0432
Zm0013	Zm00001d048346	arpp40	original	AT1G72370	P40, AP40, P40, RP40, RPSAA	M0013 M0104 M0432
Zm0013	Zm00001d003896	rpl12	original	AT2G37190	AT2G37190	M0013 M0104
Zm0013	Zm00001d031640	csu505(rpL7)	original	AT3G62870	AT3G62870	M0013 M0104
Zm0013	Zm00001d037873	elfa3	original	AT5G60390	EF1alpha	M0013 M0168 M0218
Zm0013	Zm00001d003672		original	AT4G25740	AT4G25740	M0104 M0432
Zm0013	Zm00001d021511		original	AT4G16720	AT4G16720	M0013 M0104
Zm0013	Zm00001d048159		original	AT3G04840	AT3G04840	M0013 M0438
Zm0013	Zm00001d051929		original	AT3G04400	emb2171, emb2171	M0013 M0048 M0104
Zm0013	Zm00001d021508	rpl15b	original	AT4G16720	AT4G16720	M0013 M0104
Zm0013	Zm00001d034628		original	AT5G02960	AT5G02960	M0013 M0048 M0104
Zm0013	Zm00001d013086	AY109733	original	AT1G34030	AT1G34030	M0013 M0104
Zm0013	Zm00001d046449	elfa9	original	AT5G60390	EF1alpha	M0013 M0168 M0218
Zm0013	Zm00001d052075		original	AT1G74270	AT1G74270	M0048
Zm0013	Zm00001d024571		original	AT1G26880	AT1G26880	M0013 M0104 M0438
Zm0013	Zm00001d013252		original	AT3G24830	AT3G24830	M0013 M0104
Zm0013	Zm00001d046317		original	AT5G45775	AT5G45775	M0013 M0104
Zm0013	Zm00001d013758		original	AT3G53020	STV1, RPL24, RPL24B, STV1	M0013 M0104 M0438
Zm0013	Zm00001d029124		original	AT5G27700	EVR1L1, RPS21C	M0048 M0079 M0104 M0432
Zm0013	Zm00001d048157		original	AT3G04840	AT3G04840	M0013 M0438
Zm0013	Zm00001d018410		original	AT5G56670	AT5G56670	M0048 M0104
Zm0013	Zm00001d025857		original	AT4G27090	AT4G27090	M0013 M0079 M0104
Zm0013	Zm00001d039299		original	AT1G07770	RPS15A, RPS15A	M0013 M0048 M0079 M0104
Zm0013	Zm00001d049668		original	AT4G00100	RPS13A, ATRPS13A, PFL2, RPS13, RPS13A	M0013 M0104
Zm0013	Zm00001d000120	mch2	original	AT3G52580	AT3G52580	M0846
Zm0013	Zm00001d009657		original	AT3G44590	AT3G44590	M0432
Zm0013	Zm00001d026286	rps11	original	AT3G48930	EMB1080, EMB1080	M0013 M0048 M0104
Zm0013	Zm00001d037877		original	AT5G60390	EF1alpha	M0013 M0168 M0218
Zm0013	Zm00001d034550		original	AT3G57490	AT3G57490	M0616
Zm0013	Zm00001d034609		original	AT3G56340	AT3G56340	M0013 M0104 M0432
Zm0013	Zm00001d028426		original	AT5G62300	AT5G62300	M0013 M0104 M0438
Zm0013	Zm00001d009652	arpp2a-2	original	AT3G44590	AT3G44590	M0432
Zm0013	Zm00001d009870		original	AT5G60390	EF1alpha	M0013 M0168 M0218
Zm0013	Zm00001d011816		original	AT4G25740	AT4G25740	M0104 M0432
Zm0013	Zm00001d027527		original	AT1G72370	P40, AP40, P40, RP40, RPSAA	M0013 M0104 M0432
Zm0013	Zm00001d029483		original	AT3G11500	AT3G11500	M0048
Zm0013	Zm00001d051662		original	AT2G19740	AT2G19740	M0104
Zm0013	Zm00001d017617	pac1	original	AT1G61570	TIM13, TIM13	M0048
Zm0013	Zm00001d053625		original	AT1G29250	AT1G29250	M0104 M0950
Zm0013	Zm00001d018466		original	AT1G60000	AT1G60000	M0042 M0728
Zm0013	Zm00001d004410	phm4880	original	AT5G27820	AT5G27820
Zm0013	Zm00001d005503		original
Zm0013	Zm00001d050163		original	AT1G66540	AT1G66540	M0992
Zm0013	Zm00001d014355		expanded	AT4G15000	AT4G15000	M0013 M0048 M0104
Zm0013	Zm00001d047186		expanded	AT5G39850	AT5G39850
Zm0013	Zm00001d052718		expanded	AT3G59540	AT3G59540	M0013 M0048 M0104 M0177
Zm0013	Zm00001d037905	elfa11	expanded	AT5G60390	EF1alpha	M0013 M0168 M0218
Zm0013	Zm00001d031939	magi32402	expanded	AT2G21580	AT2G21580	M0013 M0048 M0104 M0846
Zm0013	Zm00001d036565	mch3	expanded	AT3G52580	AT3G52580	M0846
Zm0013	Zm00001d041727		expanded	AT4G33865	AT4G33865	M0048 M0104 M0135
Zm0013	Zm00001d048382		expanded	AT1G57860	AT1G57860	M0984
Zm0013	Zm00001d044287	csu36c(rpL19)	expanded	AT3G16780	RPL19B	M0013
Zm0013	Zm00001d008594		expanded	AT5G67510	AT5G67510	M0013 M0104
Zm0013	Zm00001d031429	TIDP3261	expanded	AT4G28706	AT4G28706	M0028
Zm0013	Zm00001d050921		expanded	AT1G74050	AT1G74050	M0013 M0079 M0104 M0920
Zm0013	Zm00001d052025		expanded	AT4G31985	AT4G31985	M0048 M0104 M0118
Zm0013	Zm00001d049933	rps25	expanded	AT5G04870	CPK1, ATCPK1, CPK1
Zm0013	Zm00001d009417		expanded	AT4G29410	AT4G29410	M0013 M0048 M0104
Zm0013	Zm00001d050920		expanded	AT1G74050	AT1G74050	M0013 M0079 M0104 M0920
Zm0013	Zm00001d004841		expanded	AT1G43170	RP1, ARP1, emb2207, RP1, RPL3A	M0013 M0079 M0104
Zm0013	Zm00001d018383	rpl39	expanded	AT4G31985	AT4G31985	M0048 M0104 M0118
Zm0013	Zm00001d043942		expanded	AT3G14600	AT3G14600	M0013 M0079 M0104
Zm0013	Zm00001d022124	magi89825	expanded	AT1G70600	AT1G70600	M0013 M0048 M0104 M0177
Zm0013	Zm00001d029968		expanded	AT4G09320	NDPK1, ATNDK1, NDK1, NDPK1	M0013 M0104 M0432
Zm0013	Zm00001d036480	eif4a	expanded	AT1G72730	AT1G72730	M0192
Zm0013	Zm00001d022134		expanded	AT1G30230	eEF-1Bb1, eEF-1Bb1, EF1Bb	M0013 M0079 M0104
Zm0013	Zm00001d022513		expanded	AT5G19510	AT5G19510	M0013 M0043 M0219
Zm0013	Zm00001d027813		expanded	AT5G03850	AT5G03850	M0013 M0048 M0104 M0177 M0432
Zm0013	Zm00001d007819		expanded	AT5G09500	AT5G09500	M0059 M0109
Zm0013	Zm00001d009161		expanded	AT5G30490	AT5G30490	M0013
Zm0013	Zm00001d015300		expanded	AT3G16780	RPL19B	M0013
Zm0013	Zm00001d037111		expanded	AT5G04800	AT5G04800	M0013 M0104
Zm0013	Zm00001d045000		expanded	AT5G04800	AT5G04800	M0013 M0104
Zm0013	Zm00001d047958		expanded	AT5G20160	AT5G20160
Zm0013	Zm00001d006064		expanded	AT4G18100	AT4G18100	M0013 M0104 M0438
Zm0013	Zm00001d012978		expanded	AT5G02960	AT5G02960	M0013 M0048 M0104
Zm0013	Zm00001d038865		expanded	AT2G19730	AT2G19730	M0013 M0048 M0104
Zm0013	Zm00001d044664		expanded	AT2G09990	AT2G09990	M0104
Zm0013	Zm00001d045069		expanded	AT3G16780	RPL19B	M0013
Zm0013	Zm00001d048787		expanded	AT4G33865	AT4G33865	M0048 M0104 M0135
Zm0013	Zm00001d001080		expanded
Zm0013	Zm00001d006844		expanded	AT2G17700	STY8, STY8	M0120
Zm0013	Zm00001d027595	IDP65	expanded	AT3G04400	emb2171, emb2171	M0013 M0048 M0104
Zm0013	Zm00001d037972		expanded	AT3G06680	AT3G06680	M0048
Zm0013	Zm00001d003683		expanded	AT1G43170	RP1, ARP1, emb2207, RP1, RPL3A	M0013 M0079 M0104
Zm0013	Zm00001d005642		expanded	AT1G74270	AT1G74270	M0048
Zm0013	Zm00001d009000		expanded	AT1G07770	RPS15A, RPS15A	M0013 M0048 M0079 M0104
Zm0013	Zm00001d013282	rps27c	expanded	AT5G47930	AT5G47930	M0013 M0048 M0104
Zm0013	Zm00001d014673	eif4	expanded	AT1G72730	AT1G72730	M0192
Zm0013	Zm00001d026254		expanded	AT3G13580	AT3G13580	M0013 M0079 M0104 M0920
Zm0013	Zm00001d029418		expanded	AT3G16080	AT3G16080	M0013 M0048 M0104
Zm0013	Zm00001d034855	magi62468	expanded	AT1G17880	BTF3, ATBTF3, BTF3	M0013 M0297
Zm0013	Zm00001d035838		expanded	AT4G31985	AT4G31985	M0048 M0104 M0118
Zm0013	Zm00001d036959	elfg1	expanded	AT3G62760	ATGSTF13, ATGSTF13	M0071 M0103
Zm0013	Zm00001d051543		expanded	AT3G53430	AT3G53430	M0013 M0104
Zm0013	Zm00001d019473		expanded	AT4G36130	AT4G36130	M0013 M0043 M0219
Zm0013	Zm00001d026343		expanded	AT4G15000	AT4G15000	M0013 M0048 M0104
Zm0013	Zm00001d041568		expanded	AT4G36130	AT4G36130	M0013 M0043 M0219
Zm0013	Zm00001d046352	GRMZM2G059580	expanded	AT3G62760	ATGSTF13, ATGSTF13	M0071 M0103
Zm0013	Zm00001d002450		expanded	AT3G53430	AT3G53430	M0013 M0104
Zm0013	Zm00001d005276		expanded	AT2G18510	emb2444, emb2444	M0304 M0894
Zm0013	Zm00001d011534		expanded	AT3G14600	AT3G14600	M0013 M0079 M0104
Zm0013	Zm00001d016491	rps27b	expanded	AT2G45710	AT2G45710	M0048
Zm0013	Zm00001d018873		expanded	AT2G46290	AT2G46290	M0825
Zm0013	Zm00001d021536		expanded
Zm0013	Zm00001d025784		expanded	AT3G55280	RPL23AB, RPL23A2, RPL23AB	M0013 M0104 M0438
Zm0013	Zm00001d027618	pco098394	expanded	AT1G57860	AT1G57860	M0984
Zm0013	Zm00001d030968		expanded	AT3G04610	FLK, FLK
Zm0013	Zm00001d036570		expanded	AT4G15000	AT4G15000	M0013 M0048 M0104
Zm0013	Zm00001d049619	umc2282	expanded	AT2G40010	AT2G40010	M0274
Zm0013	Zm00001d003680		expanded	AT1G43170	RP1, ARP1, emb2207, RP1, RPL3A	M0013 M0079 M0104
Zm0013	Zm00001d005023		expanded	AT2G09990	AT2G09990	M0104
Zm0013	Zm00001d012886		expanded	AT5G27700	EVR1L1, RPS21C	M0048 M0079 M0104 M0432
Zm0013	Zm00001d028622	npi242b	expanded	AT1G43170	RP1, ARP1, emb2207, RP1, RPL3A	M0013 M0079 M0104
Zm0013	Zm00001d031975		expanded	AT2G47690	AT2G47690	M0177
Zm0013	Zm00001d034440		expanded	AT3G09630	SAC56	M0013
Zm0013	Zm00001d043955		expanded	AT4G20980	AT4G20980
Zm0013	Zm00001d047697	rps28	expanded	AT5G03850	AT5G03850	M0013 M0048 M0104 M0177 M0432
Zm0013	Zm00001d006008	pza03529	expanded	AT5G56030	HSP81-2, AtHsp90.2, ERD8, HSP81-2, HSP81.2, HSP90.2	M0025
Zm0013	Zm00001d011139	hdt102	expanded	AT3G44750	HDA3, ATHD2A, HD2A, HDA3, HDT1	M0044 M0050
Zm0013	Zm00001d017242		expanded	AT2G20490	NOP10, EDA27, NOP10	M0048
Zm0013	Zm00001d025772		expanded
Zm0013	Zm00001d031703		expanded	AT1G80750	RPL7A	M0044 M0706
Zm0013	Zm00001d032181	IDP243	expanded	AT3G28900	AT3G28900	M0013 M0104
Zm0013	Zm00001d035752		expanded	AT2G39990	EIF2, AteIF3f, EIF2, eIF3F
Zm0013	Zm00001d037732		expanded	AT1G27400	AT1G27400	M0013
Zm0013	Zm00001d037992		expanded	AT3G51800	ATG2, ATEBP1, ATG2, EBP1, G2p	M0013 M0044
Zm0013	Zm00001d039518	eif3	expanded	AT4G11420	EIF3A, ATEIF3A-1, ATTIF3A1, EIF3A, EIF3A-1, TIF3A1	M0006 M1079
Zm0013	Zm00001d044035		expanded	AT3G58610	AT3G58610	M0013 M0015 M0421
Zm0013	Zm00001d047477		expanded	AT3G12390	AT3G12390
Zm0013	Zm00001d049656		expanded	AT3G14100	AT3G14100	M0341
Zm0013	Zm00001d050874	nap1	expanded	AT1G74560	NRP1, NRP1	M0050 M0051 M0219
Zm0013	Zm00001d002156	sgb101	expanded	AT5G13780	NAA10	M0219
Zm0013	Zm00001d007059		expanded	AT4G21105	AT4G21105	M0048 M0177 M0914
Zm0013	Zm00001d007810	IDP661	expanded	AT5G09500	AT5G09500	M0059 M0109
Zm0013	Zm00001d008257		expanded	AT3G52120	AT3G52120	M0729
Zm0013	Zm00001d008259		expanded	AT1G64750	DSS1(I), ATDSS1(I), DSS1(I)	M0048
Zm0013	Zm00001d016935	nfa104	expanded	AT1G74560	NRP1, NRP1	M0050 M0051 M0219
Zm0013	Zm00001d017850		expanded	AT2G19740	AT2G19740	M0104
Zm0013	Zm00001d019562		expanded	AT4G14320	API2, RPL36aB	M0013 M0048 M0104 M0438
Zm0013	Zm00001d019926		expanded	AT2G05990	MOD1, ENR1, MOD1	M0047
Zm0013	Zm00001d021020		expanded	AT4G18100	AT4G18100	M0013 M0104 M0438
Zm0013	Zm00001d026278		expanded
Zm0013	Zm00001d031701		expanded	AT3G59540	AT3G59540	M0013 M0048 M0104 M0177
Zm0013	Zm00001d033186	ufg10	expanded	AT5G08040	TOM5, TOM5	M0048
Zm0013	Zm00001d034223	magi7806	expanded	AT4G33865	AT4G33865	M0048 M0104 M0135
Zm0013	Zm00001d034698		expanded	AT2G29530	TIM10, AtTIM10, TIM10	M0074 M0219
Zm0013	Zm00001d036567		expanded	AT3G52580	AT3G52580	M0846
Zm0013	Zm00001d038832	hdt103	expanded	AT3G44750	HDA3, ATHD2A, HD2A, HDA3, HDT1	M0044 M0050
Zm0013	Zm00001d039020	umc62	expanded	AT2G34480	L18aB	M0013 M0104 M0438
Zm0013	Zm00001d039038	cl2592_1	expanded	AT4G20980	AT4G20980
Zm0013	Zm00001d039908		expanded	AT3G49910	AT3G49910	M0013 M0104
Zm0013	Zm00001d040257		expanded	AT5G20890	AT5G20890	M0522
Zm0013	Zm00001d043223		expanded	AT2G16360	AT2G16360	M0226
Zm0013	Zm00001d049826	ntf2	expanded	AT1G13730	AT1G13730	M0621
Zm0013	Zm00001d053633		expanded	AT5G59240	AT5G59240	M0861
Zm0013	Zm00001d001899	arpp2a-3	expanded	AT3G44590	AT3G44590	M0432
Zm0013	Zm00001d002253		expanded	AT4G15000	AT4G15000	M0013 M0048 M0104
Zm0013	Zm00001d012052		expanded	AT2G37220	AT2G37220	M0028
Zm0013	Zm00001d020983		expanded	AT5G56940	AT5G56940	M0438
Zm0013	Zm00001d027342		expanded	AT3G46560	TIM9, AtTIM9, emb2474, TIM9	M0048 M0177
Zm0013	Zm00001d029173		expanded	AT3G12390	AT3G12390
Zm0013	Zm00001d033301		expanded	AT1G49410	TOM6, TOM6	M0048 M0177
Zm0013	Zm00001d035551	pza03047	expanded	AT2G46610	RS31a, At-RS31a, RS31a	M0016
Zm0013	Zm00001d036904	elfa10	expanded	AT5G60390	EF1alpha	M0013 M0168 M0218
Zm0013	Zm00001d037489		expanded	AT3G55280	RPL23AB, RPL23A2, RPL23AB	M0013 M0104 M0438
Zm0013	Zm00001d039305	IDP703	expanded	AT5G25757	AT5G25757	M1014
Zm0013	Zm00001d046898	dps1	expanded	AT3G60880	DHDPS1, DHDPS, DHDPS1	M0882
Zm0013	Zm00001d047271		expanded	AT3G11500	AT3G11500	M0048
Zm0013	Zm00001d048158		expanded	AT3G04840	AT3G04840	M0013 M0438
Zm0013	Zm00001d052452		expanded	AT5G23535	AT5G23535	M0050
Zm0013	Zm00001d053636		expanded	AT5G59240	AT5G59240	M0861
Zm0014	ENSRNA049453717		original
Zm0014	ENSRNA049468327		original
Zm0014	ENSRNA049479518		original
Zm0014	ENSRNA049456416		original
Zm0014	ENSRNA049460705		original
Zm0014	ENSRNA049468514		original
Zm0014	ENSRNA049461612		original
Zm0014	ENSRNA049463761		original
Zm0014	ENSRNA049461765		original
Zm0014	ENSRNA049479381		original
Zm0014	ENSRNA049466579		original
Zm0014	ENSRNA049470248		original
Zm0014	ENSRNA049476127		original
Zm0014	ENSRNA049463738		original
Zm0014	ENSRNA049470799		original
Zm0014	ENSRNA049475237		original
Zm0014	ENSRNA049479461		original
Zm0014	ENSRNA049472105		original
Zm0014	ENSRNA049471190		original
Zm0014	ENSRNA049461468		original
Zm0014	ENSRNA049478041		original
Zm0014	ENSRNA049479449		original
Zm0014	ENSRNA049459026		original
Zm0014	ENSRNA049465281		original
Zm0014	ENSRNA049468913		original
Zm0014	ENSRNA049461457		original
Zm0014	ENSRNA049461681		original
Zm0014	ENSRNA049466300		original
Zm0014	ENSRNA049473467		original
Zm0014	ENSRNA049479432		original
Zm0014	ENSRNA049471198		original
Zm0014	ENSRNA049472421		original
Zm0014	ENSRNA049476004		original
Zm0014	ENSRNA049476252		original
Zm0014	ENSRNA049461717		original
Zm0014	ENSRNA049463024		original
Zm0014	ENSRNA049475135		original
Zm0014	ENSRNA049478438		original
Zm0014	ENSRNA049456789		original
Zm0014	ENSRNA049461441		original
Zm0014	ENSRNA049475518		original
Zm0014	ENSRNA049476008		original
Zm0014	ENSRNA049476010		original
Zm0014	ENSRNA049476121		original
Zm0014	ENSRNA049458448		original
Zm0014	ENSRNA049458812		original
Zm0014	ENSRNA049465355		original
Zm0014	ENSRNA049465399		original
Zm0014	ENSRNA049468588		original
Zm0014	ENSRNA049472415		original
Zm0014	ENSRNA049476166		original
Zm0014	Zm00001d001307		original
Zm0014	ENSRNA049463586		original
Zm0014	ENSRNA049466632		original
Zm0014	ENSRNA049471008		original
Zm0014	ENSRNA049471617		original
Zm0014	ENSRNA049471660		original
Zm0014	ENSRNA049477351		original
Zm0014	ENSRNA049456300		original
Zm0014	ENSRNA049479456		original
Zm0014	ENSRNA049479467		original
Zm0014	ENSRNA049457729		original
Zm0014	ENSRNA049463085		original
Zm0014	ENSRNA049463630		original
Zm0014	ENSRNA049464139		original
Zm0014	ENSRNA049479219		original
Zm0014	ENSRNA049479424		original
Zm0014	ENSRNA049456702		original
Zm0014	ENSRNA049458846		original
Zm0014	ENSRNA049461634		original
Zm0014	ENSRNA049477424		original
Zm0014	ENSRNA049479365		original
Zm0014	Zm00001d051325		original	AT1G62850	AT1G62850
Zm0014	ENSRNA049457777		original
Zm0014	ENSRNA049461578		original
Zm0014	ENSRNA049466083		original
Zm0014	ENSRNA049475560		original
Zm0014	Zm00001d038669		original
Zm0014	ENSRNA049456320		original
Zm0014	ENSRNA049461590		original
Zm0014	ENSRNA049465220		original
Zm0014	ENSRNA049475128		original
Zm0014	ENSRNA049477203		original
Zm0014	ENSRNA049478428		original
Zm0014	ENSRNA049461704		original
Zm0014	ENSRNA049476247		original
Zm0014	ENSRNA049479419		original
Zm0014	ENSRNA049453693		original
Zm0014	ENSRNA049458795		original
Zm0014	ENSRNA049456692		original
Zm0014	ENSRNA049456769		original
Zm0014	ENSRNA049461505		original
Zm0014	ENSRNA049466657		original
Zm0014	ENSRNA049475138		original
Zm0014	ENSRNA049479370		original
Zm0014	ENSRNA049458495		original
Zm0014	ENSRNA049458782		original
Zm0014	ENSRNA049471654		original
Zm0014	ENSRNA049476001		original
Zm0014	ENSRNA049477494		original
Zm0014	ENSRNA049464979		original
Zm0014	ENSRNA049470569		original
Zm0014	ENSRNA049476258		original
Zm0014	ENSRNA049479127		original
Zm0014	ENSRNA049456385		original
Zm0014	ENSRNA049458426		original
Zm0014	ENSRNA049466569		original
Zm0014	ENSRNA049470912		original
Zm0014	ENSRNA049475525		original
Zm0014	ENSRNA049476173		original
Zm0014	ENSRNA049477299		original
Zm0014	Zm00001d008060		original
Zm0014	ENSRNA049475996		original
Zm0014	ENSRNA049476283		original
Zm0014	Zm00001d006923		original	AT5G39850	AT5G39850
Zm0014	Zm00001d045577		original	AT1G33140	PGY2, PGY2	M0118 M0168 M0584
Zm0014	ENSRNA049456719		original
Zm0014	ENSRNA049461520		original
Zm0014	ENSRNA049478017		original
Zm0014	ENSRNA049479409		original
Zm0014	ENSRNA049464122		original
Zm0014	ENSRNA049466664		original
Zm0014	ENSRNA049475551		original
Zm0014	ENSRNA049476156		original
Zm0014	ENSRNA049479178		original
Zm0014	Zm00001d031956	magi53573	original	AT1G08360	AT1G08360	M0013 M0079 M0104 M0438
Zm0014	ENSRNA049457749		original
Zm0014	ENSRNA049458758		original
Zm0014	Zm00001d000976		original
Zm0014	ENSRNA049461479		original
Zm0014	ENSRNA049476322		original
Zm0014	ENSRNA049454125		original
Zm0014	ENSRNA049454750		original
Zm0014	ENSRNA049466442		original
Zm0014	ENSRNA049477302		original
Zm0014	Zm00001d001563		original
Zm0014	ENSRNA049470257		original
Zm0014	ENSRNA049459833		original
Zm0014	ENSRNA049475115		original
Zm0014	ENSRNA049459870		original
Zm0014	ENSRNA049465410		original
Zm0014	ENSRNA049463047		original
Zm0014	Zm00001d017240		original	AT5G63030	GRXC1, GRXC1
Zm0014	ENSRNA049459156		expanded
Zm0014	ENSRNA049458874		expanded
Zm0014	ENSRNA049460733		expanded
Zm0014	ENSRNA049465449		expanded
Zm0014	ENSRNA049460753		expanded
Zm0014	ENSRNA049461556		expanded
Zm0014	ENSRNA049477491		expanded
Zm0014	ENSRNA049459076		expanded
Zm0014	ENSRNA049475307		expanded
Zm0014	ENSRNA049477485		expanded
Zm0014	ENSRNA049477188		expanded
Zm0014	ENSRNA049459930		expanded
Zm0014	ENSRNA049477366		expanded
Zm0014	ENSRNA049477002		expanded
Zm0014	ENSRNA049459101		expanded
Zm0014	ENSRNA049461732		expanded
Zm0014	ENSRNA049466676		expanded
Zm0014	ENSRNA049475437		expanded
Zm0014	ENSRNA049456746		expanded
Zm0014	ENSRNA049459180		expanded
Zm0014	ENSRNA049470807		expanded
Zm0014	ENSRNA049472265		expanded
Zm0014	Zm00001d001012		expanded
Zm0014	Zm00001d022725		expanded
Zm0014	ENSRNA049459132		expanded
Zm0014	ENSRNA049476041		expanded
Zm0014	Zm00001d001078		expanded
Zm0014	ENSRNA049458957		expanded
Zm0014	ENSRNA049466642		expanded
Zm0014	ENSRNA049468582		expanded
Zm0014	ENSRNA049478872		expanded
Zm0014	Zm00001d018163		expanded	AT4G17470	AT4G17470	M0217 M0269
Zm0014	Zm00001d038244		expanded	AT4G14550	IAA14, IAA14, SLR
Zm0014	Zm00001d038246		expanded
Zm0014	ENSRNA049453841		expanded
Zm0014	ENSRNA049455202		expanded
Zm0014	ENSRNA049461747		expanded
Zm0014	ENSRNA049467206		expanded
Zm0014	ENSRNA049478044		expanded
Zm0014	ENSRNA049478368		expanded
Zm0014	Zm00001d038670		expanded
Zm0014	ENSRNA049456343		expanded
Zm0014	ENSRNA049468983		expanded
Zm0014	ENSRNA049470918		expanded
Zm0014	ENSRNA049472552		expanded
Zm0014	ENSRNA049474911		expanded
Zm0014	ENSRNA049476878		expanded
Zm0014	ENSRNA049479627		expanded
Zm0014	ZeamMp012		expanded
Zm0014	ENSRNA049454571		expanded
Zm0014	ENSRNA049458634		expanded
Zm0014	ENSRNA049458722		expanded
Zm0014	ENSRNA049463067		expanded
Zm0014	ENSRNA049464954		expanded
Zm0014	ENSRNA049466617		expanded
Zm0014	ENSRNA049474255		expanded
Zm0014	ENSRNA049474599		expanded
Zm0014	ENSRNA049474764		expanded
Zm0014	ZemaCp022		expanded
Zm0014	Zm00001d001472		expanded
Zm0014	Zm00001d002192		expanded	AT5G57560	TCH4, AtXTH22, TCH4, XTH22	M0031 M0056
Zm0014	Zm00001d007398		expanded
Zm0014	Zm00001d022974		expanded
Zm0014	ENSRNA049457014		expanded
Zm0014	ENSRNA049458467		expanded
Zm0014	ENSRNA049458826		expanded
Zm0014	ENSRNA049462071		expanded
Zm0014	ENSRNA049462331		expanded
Zm0014	ENSRNA049466693		expanded
Zm0014	ENSRNA049469667		expanded
Zm0014	ENSRNA049470320		expanded
Zm0014	ENSRNA049472536		expanded
Zm0014	ENSRNA049475223		expanded
Zm0014	ENSRNA049476098		expanded
Zm0014	ENSRNA049476774		expanded
Zm0014	ENSRNA049476781		expanded
Zm0014	ZeamMp089		expanded
Zm0014	ZeamMt022		expanded
Zm0014	Zm00001d004059		expanded	AT4G27010	EMB2788, EMB2788	M0019 M0044 M0050 M0184
Zm0014	Zm00001d008253		expanded
Zm0014	Zm00001d011783		expanded	AT1G33612	AT1G33612	M0298
Zm0015	Zm00001d014488		original	AT5G54600	RPL24, RPL24, SVR8	M0028
Zm0015	Zm00001d028240	IDP810	original	AT3G25920	RPL15, RPL15	M0028
Zm0015	Zm00001d019898		original	AT3G52150	PSRP2, PSRP2	M0028 M0051 M0510
Zm0015	Zm00001d043465	IDP813	original	AT5G42660	AT5G42660
Zm0015	Zm00001d049965		original	AT2G37220	AT2G37220	M0028
Zm0015	Zm00001d012998		original	AT3G54210	AT3G54210	M0028
Zm0015	Zm00001d025616		original	AT1G68590	PSRP3/1, PSRP3/1	M0028
Zm0015	Zm00001d034192	lem1	original	AT3G49080	AT3G49080
Zm0015	Zm00001d034724		original	AT1G48350	EMB3105, EMB3105	M0028 M0043 M0165 M0219
Zm0015	Zm00001d027442		original	AT4G01310	AT4G01310	M0028
Zm0015	Zm00001d027421	IDP2420	original	AT1G32990	PRPL11, PRPL11	M0028
Zm0015	Zm00001d032896	TIDP2957	original	AT2G33450	PRPL28, PRPL28	M0028 M0043 M0048 M0074 M0135
Zm0015	Zm00001d015204		original	AT2G43030	AT2G43030	M0028
Zm0015	Zm00001d019956		original	AT3G14110	FLU, FLU	M0028 M0596
Zm0015	Zm00001d029027	ycf54	original
Zm0015	Zm00001d035937		original	AT3G13470	Cpn60beta2, Cpn60beta2, CPNB2	M0025 M0746
Zm0015	Zm00001d050666		original	AT3G11630	2CPA	M0028
Zm0015	Zm00001d008610	pco079267	original	AT3G55605	AT3G55605	M0123
Zm0015	Zm00001d032420	IDP644	original	AT2G33800	EMB3113, EMB3113, RPS5, SCA1	M0028
Zm0015	Zm00001d043170		original	AT1G29070	AT1G29070	M0028
Zm0015	Zm00001d028153		original	AT3G13120	AT3G13120	M0028
Zm0015	Zm00001d047581		original	AT5G30510	RPS1, ARRPS1, PRPS1, RPS1	M0028 M0267
Zm0015	Zm00001d031969		original	AT2G37220	AT2G37220	M0028
Zm0015	Zm00001d052216	rpl29	original	AT5G65220	AT5G65220	M0028
Zm0015	Zm00001d008228	rpl40	original	AT3G56910	PSRP5, PSRP5	M0017 M0074 M0118 M0135 M0338
Zm0015	Zm00001d016072		original	AT1G35680	RPL21C, RPL21C	M0028
Zm0015	Zm00001d039900		original	AT5G05740	EGY2, ATEGY2, EGY2	M0028
Zm0015	Zm00001d011513		original	AT3G12410	AT3G12410	M0016 M0078 M0771
Zm0015	Zm00001d049694		original	AT3G63190	RRF, AtcpRRF, cpRRF, HFP108, RRF	M0028
Zm0015	Zm00001d012141	ptac10	original	AT3G48500	PDE312, PDE312, PTAC10, TAC10	M0051
Zm0015	Zm00001d017449	rpl19	original	AT4G17560	AT4G17560	M0028
Zm0015	Zm00001d029201		original	AT1G05190	emb2394, EMB2394, RPL6	M0028
Zm0015	Zm00001d044130	AY110540	original	AT1G75350	emb2184, emb2184	M0028
Zm0015	Zm00001d017092		original	AT4G20360	RABE1b, ATRAB8D, ATRABE1B, RABE1b	M0552
Zm0015	Zm00001d018891	crp4	original	AT3G03710	RIF10, PDE326, PNP, RIF10	M0051 M0255
Zm0015	Zm00001d021645		original	AT1G50900	GDC1, GDC1, LTD	M0043 M0135 M0338
Zm0015	Zm00001d033665	umc1306	original	AT5G14320	EMB3137, EMB3137	M0028
Zm0015	Zm00001d036340	psb1	original	AT5G23120	HCF136, HCF136	M0028 M0169 M0854
Zm0015	Zm00001d019648	nbp1	original	AT2G37220	AT2G37220	M0028
Zm0015	Zm00001d047462		original	AT1G05190	emb2394, EMB2394, RPL6	M0028
Zm0015	Zm00001d015366	cf1	original	AT5G08280	HEMC, HEMC, RUG1	M0028 M0510
Zm0015	Zm00001d033473		original	AT4G26370	AT4G26370	M0028 M0051 M0113
Zm0015	Zm00001d042454	pco116928b	original	AT2G38140	PSRP4, PSRP4	M0028
Zm0015	Zm00001d043972		original	AT3G27850	RPL12-C, RPL12-C	M0028
Zm0015	Zm00001d005346	GRMZM2G085153	original	AT2G27680	AT2G27680	M0028
Zm0015	Zm00001d011596		original	AT3G15190	PRPS20, PRPS20	M0028 M0074
Zm0015	Zm00001d022237	rnp1	original	AT2G37220	AT2G37220	M0028
Zm0015	Zm00001d034808		original	AT1G64510	AT1G64510	M0028
Zm0015	Zm00001d047634	v30	original	AT1G02560	CLPP5, CLPP5, NCLPP1, NCLPP5	M0028
Zm0015	Zm00001d024830		original	AT2G47940	DEG2, DEG2, DEGP2, EMB3117	M0043 M0165 M0244
Zm0015	Zm00001d029325		original	AT2G37220	AT2G37220	M0028
Zm0015	Zm00001d040467		original
Zm0015	Zm00001d046555	emb18	original	AT2G24090	PRPL35, PRPL35	M0028
Zm0015	Zm00001d011993		original	AT2G16930	AT2G16930	M0013
Zm0015	Zm00001d024674		original	AT1G11430	MORF9, MORF9, RIP9	M0255
Zm0015	Zm00001d052101	cpn10	original	AT5G20720	CPN20, ATCPN21, CHCPN10, CPN10, CPN20, CPN21	M0028 M0118 M0746
Zm0015	Zm00001d024241		original	AT1G02305	AtcathB2
Zm0015	Zm00001d037103		original	AT3G26060	PRXQ, ATPRX Q, PRXQ	M0028 M0042 M0169
Zm0015	Zm00001d048479	TIDP4645	original	AT4G10480	AT4G10480	M0013 M0074
Zm0015	Zm00001d000399	cps2	original	AT5G18820	Cpn60alpha2, Cpn60alpha2, CPNA2, EMB3007	M0050 M0051 M0184
Zm0015	Zm00001d013013	chld1	original	AT1G08520	ALB1, ALB-1V, ALB1, CHLD, PDE166, V157	M0028 M0510
Zm0015	Zm00001d013295	psa3	original	AT5G18860	NSH3, NSH3	M0368
Zm0015	Zm00001d030149		original	AT5G45390	CLPP4, CLPP4, NCLPP4	M0028
Zm0015	Zm00001d030638	ppd1	original	AT4G15510	PPD1, PPD1	M0267
Zm0015	Zm00001d052556		original	AT5G03940	CPSRP54, 54CP, CPSRP54, FFC, SRP54CP	M0028 M0510
Zm0015	Zm00001d052630		original	AT3G49140	AT3G49140	M0510
Zm0015	Zm00001d015613		original	AT2G15290	TIC21, AtTic21, CIA5, PIC1, TIC21	M0013
Zm0015	Zm00001d016736		original	AT3G11630	2CPA	M0028
Zm0015	Zm00001d018544	duf177	original	AT3G19810	DUF177, DUF177A	M0051 M1047
Zm0015	Zm00001d027885		original	AT5G21920	YLMG2, ATYLMG2, YLMG2	M0043 M0135
Zm0015	Zm00001d027999	abc4	original	AT1G60600	ABC4, ABC4
Zm0015	Zm00001d032790		original	AT1G12620	AT1G12620
Zm0015	Zm00001d049160	sig2A	original	AT1G08540	SIG2, ABC1, ATSIG1, ATSIG2, SIG1, SIG2, SIGA, SIGB	M0896
Zm0015	Zm00001d008612	hb26	original	AT2G44920	AT2G44920	M0028 M0169
Zm0015	Zm00001d034721	rh4	original	AT5G26742	emb1138, AtRH3, emb1138, RH3	M0255
Zm0015	Zm00001d006610		original	AT3G15520	AT3G15520	M0028
Zm0015	Zm00001d023340	cl24029_1	original	AT3G08740	AT3G08740	M0028
Zm0015	Zm00001d023431		original	AT5G03940	CPSRP54, 54CP, CPSRP54, FFC, SRP54CP	M0028 M0510
Zm0015	Zm00001d034699		original	AT3G09210	PTAC13, PTAC13	M0051
Zm0015	Zm00001d043325	ptac12	original	AT2G34640	PTAC12, HMR, PTAC12, TAC12	M0028 M0051 M0199
Zm0015	Zm00001d052809		original	AT2G04030	CR88, AtHsp90.5, AtHsp90C, CR88, EMB1956, Hsp88.1, HSP90.5	M0025 M0050 M0051 M0746
Zm0015	Zm00001d053713		original	AT3G27160	GHS1, GHS1	M0028
Zm0015	Zm00001d015705		original
Zm0015	Zm00001d038084		original	AT3G63490	EMB3126, EMB3126, PRPL1	M0028
Zm0015	Zm00001d038547		original	AT5G63570	GSA1, GSA1
Zm0015	Zm00001d040416	AY109870	original	AT5G04130	GYRB2, GYRB2	M0051
Zm0015	Zm00001d007092		original	AT4G29060	emb2726, emb2726	M0028 M0255
Zm0015	Zm00001d012353		original	AT1G49400	emb1129, emb1129
Zm0015	Zm00001d030688		original	AT3G26900	SKL1, ATSKL1, SKL1
Zm0015	Zm00001d048284		original	AT5G21920	YLMG2, ATYLMG2, YLMG2	M0043 M0135
Zm0015	Zm00001d012922	rh3	original	AT5G26742	emb1138, AtRH3, emb1138, RH3	M0255
Zm0015	Zm00001d028542		original	AT2G39970	PXN, APEM3, PMP38, PXN	M0099
Zm0015	Zm00001d035092		original	AT1G01080	AT1G01080
Zm0015	Zm00001d002789		original	AT4G02820	AT4G02820	M0274
Zm0015	Zm00001d008497	cps5	original	AT4G04350	EMB2369, EMB2369	M0896
Zm0015	Zm00001d021368	pyg7	original	AT1G22700	PYG7
Zm0015	Zm00001d042847		original	AT3G59480	FRK4, FRK7	M0014
Zm0015	Zm00001d045430	AY105451	original	AT1G12410	CLP2, CLP2, CLPR2, EMB3146, NCLPP2
Zm0015	Zm00001d048856	ser2	original	AT1G11870	SRS, ATSRS, OVA7, SRS	M0051
Zm0015	Zm00001d015519		original	AT1G70200	HPE1, RBD1	M0051
Zm0015	Zm00001d030109		original	AT2G35500	SKL2, SKL2	M0028
Zm0015	Zm00001d043201	hcf148	original	AT5G44650	CEST, AtCEST, CEST, Y3IP1
Zm0015	Zm00001d046940		original	AT5G05420	AT5G05420
Zm0015	Zm00001d048717		original	AT3G62910	APG3, APG3, AtcpRF1, cpRF1	M0028
Zm0015	Zm00001d007572	cfm3	original	AT4G29750	AT4G29750
Zm0015	Zm00001d011069		original	AT2G37660	AT2G37660	M0028 M0042 M0113 M0510
Zm0015	Zm00001d013240		original	AT3G29185	AT3G29185	M0255
Zm0015	Zm00001d014715		original	AT1G69740	HEMB1, HEMB1	M0510
Zm0015	Zm00001d015999		original	AT1G20300	AT1G20300
Zm0015	Zm00001d018366	emb17	original	AT2G24060	AtIF3-2, AtINFC-2, SVR9
Zm0015	Zm00001d020900	crp11	original	AT2G04530	CPZ, CPZ, TRZ2	M0050 M0051 M0199
Zm0015	Zm00001d028338		original	AT5G49970	PPOX, ATPPOX, PDX3, PPOX
Zm0015	Zm00001d038189	bzip34	original	AT4G30720	PDE327, PDE327	M0480
Zm0015	Zm00001d039029		original	AT4G01030	AT4G01030
Zm0015	Zm00001d052364		original	AT1G08490	CPNIFS, ATCPNIFS, ATNFS2, ATSUFS, CPNIFS, SUFS	M1057
Zm0015	Zm00001d004478		original	AT3G24430	HCF101, HCF101
Zm0015	Zm00001d021518		original	AT3G60370	AT3G60370
Zm0015	Zm00001d040264		original
Zm0015	Zm00001d048181		original	AT3G47560	AT3G47560
Zm0015	Zm00001d020220	ics1	original	AT1G18870	ICS2, ATICS2, ICS2	M0091 M0527
Zm0015	Zm00001d020437		original	AT1G14030	LSMT-L, LSMT-L	M0783
Zm0015	Zm00001d012178		original	AT3G25480	AT3G25480
Zm0015	Zm00001d020971	ij1	original	AT3G12930	DG238	M0043 M0135
Zm0015	Zm00001d028661		original	AT2G37510	AT2G37510	M0184
Zm0015	Zm00001d030962		original	AT3G04650	AT3G04650	M1040
Zm0015	Zm00001d033527	mgt12	original	AT5G22830	MGT10, ATMGT10, GMN10, MGT10, MGT10, MRS2-11	M0043
Zm0015	Zm00001d035051		original	AT3G63190	RRF, AtcpRRF, cpRRF, HFP108, RRF	M0028
Zm0015	Zm00001d012771		original	AT2G19870	AT2G19870	M0051
Zm0015	Zm00001d017659		original	AT3G20230	AT3G20230	M0074
Zm0015	Zm00001d039456	csu230	original	AT2G31890	RAP, ATRAP, RAP	M0051
Zm0015	Zm00001d000230		original	AT4G18370	DEG5, DEG5, DEGP5, HHOA	M0445
Zm0015	Zm00001d004400		original	AT5G49945	AT5G49945
Zm0015	Zm00001d013632		original	AT4G26370	AT4G26370	M0028 M0051 M0113
Zm0015	Zm00001d013706	tha9	original	AT5G44785	OSB3, OSB3	M0051
Zm0015	Zm00001d025652	igps2	original	AT5G48220	AT5G48220
Zm0015	Zm00001d031696		original	AT2G43560	AT2G43560	M0028 M0032 M0848
Zm0015	Zm00001d042601		original	AT1G22850	AT1G22850	M0931
Zm0015	Zm00001d012646		original	AT1G75690	LQY1, LQY1
Zm0015	Zm00001d012915		original	AT4G01880	AtTRM13, TRM13
Zm0015	Zm00001d031439	umc1123	original	AT5G26880	AGL26, AGL26	M0043 M0079 M0113 M0219
Zm0015	Zm00001d039899		original	AT2G44100	GDI1, AT-GDI1, ATGDI1, GDI1
Zm0015	Zm00001d042978		original	AT5G02860	AT5G02860
Zm0015	Zm00001d052622		original	AT1G48520	GATB, GATB	M0028
Zm0015	Zm00001d044208		expanded	AT5G63630	AT5G63630
Zm0015	Zm00001d052329		expanded	AT1G21600	PTAC6, PTAC6	M0113 M0255
Zm0015	Zm00001d018412		expanded	AT3G44890	RPL9, RPL9	M0028
Zm0015	Zm00001d014991		expanded	AT1G12800	SDP	M0510
Zm0015	Zm00001d023536	oy1	expanded	AT4G18480	CHLI1, CH-42, CH42, CHL11, CHLI-1, CHLI1, LOST1	M0028 M0042 M0156 M0255 M0510
Zm0015	Zm00001d037984	chlg1	expanded	AT3G51820	G4, ATG4, CHLG, G4, PDE325	M0042 M0156 M0169
Zm0015	Zm00001d038047		expanded	AT5G14910	AT5G14910	M0028
Zm0015	Zm00001d034318		expanded	AT1G56050	EngD-2	M0028
Zm0015	Zm00001d041119		expanded	AT5G28540	BIP1, BIP1	M0046
Zm0015	Zm00001d050969		expanded	AT4G20360	RABE1b, ATRAB8D, ATRABE1B, RABE1b	M0552
Zm0015	Zm00001d017118	csu173	expanded
Zm0015	Zm00001d033181		expanded	AT2G31390	FRK1, FRK2	M0035
Zm0015	Zm00001d045025		expanded	AT5G20720	CPN20, ATCPN21, CHCPN10, CPN10, CPN20, CPN21	M0028 M0118 M0746
Zm0015	Zm00001d045544		expanded	AT3G13470	Cpn60beta2, Cpn60beta2, CPNB2	M0025 M0746
Zm0015	Zm00001d008963		expanded	AT1G63010	PHT5;1, VPT1	M0339
Zm0015	Zm00001d013918		expanded	AT5G53490	TL17	M0028
Zm0015	Zm00001d035321		expanded	AT4G34290	SWIB3	M0028 M0051
Zm0015	Zm00001d007012		expanded	AT2G37220	AT2G37220	M0028
Zm0015	Zm00001d009339		expanded	AT1G66670	CLPP3, CLPP3, NCLPP3	M0113
Zm0015	Zm00001d018197	ppp1	expanded	AT5G09650	PPa6, AtPPa6, PPa6	M0206 M0272
Zm0015	Zm00001d028409		expanded	AT1G26230	Cpn60beta4, Cpn60beta4, CPNB4	M0032
Zm0015	Zm00001d033338	rz403	expanded	AT1G04420	AT1G04420	M0028 M0680
Zm0015	Zm00001d052410		expanded	AT5G19750	AT5G19750
Zm0015	Zm00001d004143		expanded
Zm0015	Zm00001d013656		expanded	AT4G32915	AT4G32915	M0617
Zm0015	Zm00001d023833		expanded	AT4G09320	NDPK1, ATNDK1, NDK1, NDPK1	M0013 M0104 M0432
Zm0015	Zm00001d028038		expanded	AT3G55400	OVA1, OVA1	M0855
Zm0015	Zm00001d045604		expanded	AT3G48110	EDD1, EDD, EDD1	M0051
Zm0015	Zm00001d053868		expanded
Zm0015	Zm00001d007639		expanded	AT3G12080	emb2738, emb2738, EngA-1	M0051
Zm0015	Zm00001d010336	msrb2	expanded	AT4G04830	MSRB5, ATMSRB5, MSRB5	M0091 M0272
Zm0015	Zm00001d010672		expanded	AT1G56190	cPGK2, PGK2
Zm0015	Zm00001d011104		expanded	AT3G55920	AT3G55920
Zm0015	Zm00001d013006		expanded	AT3G10690	GYRA, GYRA	M0050 M0051 M0199
Zm0015	Zm00001d016943		expanded	AT1G14150	PnsL2, PnsL2, PQL1, PQL2	M0032
Zm0015	Zm00001d018838		expanded	AT2G46270	GBF3, GBF3	M0181
Zm0015	Zm00001d028373	toc35	expanded	AT5G05000	TOC34, ATTOC34, OEP34, TOC34	M0902
Zm0015	Zm00001d028586		expanded	AT3G46740	TOC75-III, MAR1, TOC75, TOC75-III
Zm0015	Zm00001d032383		expanded	AT5G17630	AT5G17630	M0043
Zm0015	Zm00001d034892	ppr53	expanded	AT5G46580	SOT1	M0051
Zm0015	Zm00001d035001	fdx1	expanded	AT1G60950	FED A, ATFD2, FD2, FED A	M0042 M0086
Zm0015	Zm00001d036046		expanded	AT4G25080	CHLM, CHLM	M0028 M0042 M0728
Zm0015	Zm00001d038579	bcd738a(pgk)	expanded	AT1G56190	cPGK2, PGK2
Zm0015	Zm00001d042346		expanded	AT4G12830	AT4G12830	M0032
Zm0015	Zm00001d043101		expanded	AT3G59760	OASC, ATCS-C, OASC	M0206
Zm0015	Zm00001d046835	rpo2	expanded	AT2G24120	SCA3, PDE319, SCA3	M0051
Zm0015	Zm00001d047760		expanded	AT3G45740	AT3G45740
Zm0015	Zm00001d004392		expanded	AT5G52970	AT5G52970	M0028
Zm0015	Zm00001d007573		expanded	AT4G36390	AT4G36390
Zm0015	Zm00001d009618	wtf1	expanded	AT4G01037	WTF1, AtWTF1, WTF1	M0051
Zm0015	Zm00001d009877		expanded	AT3G46780	PTAC16, PTAC16	M0032 M0042 M0169
Zm0015	Zm00001d011797		expanded	AT5G36120	CCB3, atylmg3, CCB3, YLMG3	M0032
Zm0015	Zm00001d012029		expanded	AT3G27180	AT3G27180	M0051
Zm0015	Zm00001d015085		expanded	AT5G51545	LPA2, LPA2	M0796
Zm0015	Zm00001d016100		expanded	AT4G01050	TROL, TROL	M0042 M0169
Zm0015	Zm00001d017982		expanded	AT1G70070	EMB25, EMB25, ISE2, PDE317
Zm0015	Zm00001d018693	ppr2	expanded	AT5G48730	AT5G48730
Zm0015	Zm00001d019501		expanded	AT1G01320	REC1
Zm0015	Zm00001d022599	ptac2	expanded	AT5G02860	AT5G02860
Zm0015	Zm00001d023757	lim2	expanded	AT5G21430	NdhU, CRRL, NdhU	M0032 M0169
Zm0015	Zm00001d027518		expanded	AT2G47450	CAO, CAO, CPSRP43	M0042
Zm0015	Zm00001d032331		expanded	AT3G01480	CYP38, ATCYP38, CYP38	M0028 M0728
Zm0015	Zm00001d033038		expanded	AT3G22840	ELIP1, ELIP, ELIP1	M0172 M0221 M0238
Zm0015	Zm00001d036624		expanded	AT1G30680	ATH	M0050 M0051
Zm0015	Zm00001d039337		expanded	AT2G40050	AT2G40050	M0008
Zm0015	Zm00001d039451		expanded	AT1G55140	RNC3	M0617
Zm0015	Zm00001d042663		expanded	AT1G34380	OEX2	M0199
Zm0015	Zm00001d047128	murE1	expanded	AT1G63680	MURE, APG13, ATMURE, MURE, PDE316	M0255
Zm0015	Zm00001d049267		expanded	AT4G25050	ACP4, ACP4, AtACP4	M0028 M0042
Zm0015	Zm00001d051203	pco133717	expanded	AT5G23140	NCLPP7, CLPP2, NCLPP7	M1014
Zm0015	Zm00001d053377		expanded	AT1G35680	RPL21C, RPL21C	M0028
Zm0015	Zm00001d002822		expanded	AT1G62750	SCO1, ATSCO1, ATSCO1/CPEF-G, SCO1	M0028 M0156 M0255
Zm0015	Zm00001d009212		expanded	AT3G16950	LPD1, LPD1, ptlpd1	M0047
Zm0015	Zm00001d009596	era1	expanded	AT5G66470	Era-1	M0028
Zm0015	Zm00001d013425		expanded
Zm0015	Zm00001d015628		expanded	AT3G27160	GHS1, GHS1	M0028
Zm0015	Zm00001d016893		expanded	AT1G07700	AT1G07700	M0156 M0163
Zm0015	Zm00001d017179	tab2	expanded	AT3G08010	ATAB2, ATAB2
Zm0015	Zm00001d020775	asg49	expanded	AT1G62910	RFL9, RPF4	M0484
Zm0015	Zm00001d024048		expanded	AT4G24830	AT4G24830
Zm0015	Zm00001d026243		expanded	AT1G32580	MORF5
Zm0015	Zm00001d027363	dpr1	expanded	AT5G52100	CRR1, CRR1	M0017 M0074 M0338
Zm0015	Zm00001d027422		expanded	AT3G05410	AT3G05410
Zm0015	Zm00001d028221	atp4	expanded	AT4G16390	SVR7, SVR7	M1002
Zm0015	Zm00001d029074	les22	expanded	AT2G40490	HEME2, HEME2	M0028 M0510
Zm0015	Zm00001d030153	ptac18	expanded	AT2G32650	AT2G32650	M0074 M0112 M0135 M0338
Zm0015	Zm00001d032615	AY110159	expanded	AT1G06950	TIC110, ATTIC110, TIC110	M0051
Zm0015	Zm00001d033317	tha4	expanded	AT5G28750	AT5G28750	M0013
Zm0015	Zm00001d033619		expanded	AT3G57610	ADSS, ADSS	M0421
Zm0015	Zm00001d034196	ccs1	expanded	AT1G49380	AT1G49380	M0032
Zm0015	Zm00001d035456		expanded	AT2G43070	SPPL3, ATSPPL3, SPPL3
Zm0015	Zm00001d036135		expanded	AT4G25100	FSD1, ATFSD1, FSD1	M0212
Zm0015	Zm00001d037323	pco136292	expanded	AT1G52220	CURT1C	M0042
Zm0015	Zm00001d039070		expanded	AT3G57070	AT3G57070
Zm0015	Zm00001d041036		expanded	AT5G24690	AT5G24690	M0079
Zm0015	Zm00001d041595		expanded	AT3G17170	RFC3, RFC3	M0051
Zm0015	Zm00001d041701	IDP49	expanded	AT1G54630	ACP3, ACP3, AtACP3	M0047
Zm0015	Zm00001d042044	csr1	expanded	AT2G45770	CPFTSY, CPFTSY, FRD4	M0352
Zm0015	Zm00001d042144		expanded	AT4G31560	HCF153, HCF153
Zm0015	Zm00001d043168		expanded	AT3G58280	AT3G58280	M0007
Zm0015	Zm00001d043405		expanded	AT4G21190	emb1417, emb1417
Zm0015	Zm00001d046682		expanded	AT3G52960	PrxIIE	M0028 M0047 M0605
Zm0015	Zm00001d047238		expanded	AT2G26550	HO2, HO2	M0255
Zm0015	Zm00001d049956		expanded	AT3G59890	AT3G59890
Zm0015	Zm00001d051823		expanded	AT4G00870	bHLH014, bHLH14
Zm0016	Zm00001d005250	cesa9	original	AT5G05170	CEV1, ATCESA3, ATH-B, CESA3, CEV1, ELI1, IXR1, MRE1	M0082 M0638
Zm0016	Zm00001d050106		original	AT1G02180	AT1G02180
Zm0016	Zm00001d034049		original	AT3G02210	COBL1, COBL1	M0361
Zm0016	Zm00001d037636	cesa2	original	AT5G05170	CEV1, ATCESA3, ATH-B, CESA3, CEV1, ELI1, IXR1, MRE1	M0082 M0638
Zm0016	Zm00001d019507	cesa7	original	AT5G05170	CEV1, ATCESA3, ATH-B, CESA3, CEV1, ELI1, IXR1, MRE1	M0082 M0638
Zm0016	Zm00001d009567		original	AT2G20520	FLA6, FLA6	M0005 M0141
Zm0016	Zm00001d019149	cesa4	original	AT5G05170	CEV1, ATCESA3, ATH-B, CESA3, CEV1, ELI1, IXR1, MRE1	M0082 M0638
Zm0016	Zm00001d037829		original	AT1G56720	AT1G56720	M0011
Zm0016	Zm00001d034373	GRMZM2G329181	original	AT5G06390	FLA17, FLA17	M0082
Zm0016	Zm00001d005394	umc2253	original	AT3G15480	AT3G15480	M0082
Zm0016	Zm00001d031732		original	AT5G62100	BAG2, ATBAG2, BAG2	M0730
Zm0016	Zm00001d037540	rfz1	original	AT5G55730	FLA1, FLA1	M0045 M0301
Zm0016	Zm00001d009795	cesa1	original	AT5G05170	CEV1, ATCESA3, ATH-B, CESA3, CEV1, ELI1, IXR1, MRE1	M0082 M0638
Zm0016	Zm00001d020974	pza01714	original	AT1G05850	POM1, ATCTL1, CTL1, ELP, ELP1, ERH2, HOT2, POM1	M0082
Zm0016	Zm00001d024364		original	AT1G16860	AT1G16860	M0305
Zm0016	Zm00001d013319		original	AT5G49720	GH9A1, ATGH9A1, DEC, GH9A1, IRX2, KOR, KOR1, RSW2, TSD1	M0082
Zm0016	Zm00001d013108		original	AT5G06390	FLA17, FLA17	M0082
Zm0016	Zm00001d010976		original	AT2G37090	IRX9, IRX9	M0011 M0021 M0189
Zm0016	Zm00001d013367	tua4	original	AT4G14960	TUA6, TUA6	M0564
Zm0016	Zm00001d020903		original	AT2G04780	FLA7, FLA7	M0082
Zm0016	Zm00001d021221		original	AT5G62100	BAG2, ATBAG2, BAG2	M0730
Zm0016	Zm00001d024531	umc1239	original	AT5G17420	IRX3, ATCESA7, CESA7, IRX3, MUR10	M0011 M0021
Zm0016	Zm00001d026712		original	AT5G49720	GH9A1, ATGH9A1, DEC, GH9A1, IRX2, KOR, KOR1, RSW2, TSD1	M0082
Zm0016	Zm00001d005451		original	AT5G05170	CEV1, ATCESA3, ATH-B, CESA3, CEV1, ELI1, IXR1, MRE1	M0082 M0638
Zm0016	Zm00001d052950		original	AT1G08500	ENODL18, AtENODL18, ENODL18	M0192
Zm0016	Zm00001d019317	cesa8	original	AT5G17420	IRX3, ATCESA7, CESA7, IRX3, MUR10	M0011 M0021
Zm0016	Zm00001d021304	umc56	original	AT1G75680	GH9B7, AtGH9B7, GH9B7	M0082 M0301
Zm0016	Zm00001d027471		original	AT2G45470	FLA8, AGP8, FLA8
Zm0016	Zm00001d028412		original	AT1G19835	TCS1	M0404
Zm0016	Zm00001d038101		original	AT2G41770	STL1	M0800
Zm0016	Zm00001d039010		original	AT2G20520	FLA6, FLA6	M0005 M0141
Zm0016	Zm00001d007045		original	AT3G06035	AT3G06035	M0082 M0301
Zm0016	Zm00001d019994		original	AT4G12730	FLA2, FLA2	M0056 M0082 M0301
Zm0016	Zm00001d037751		original	AT1G17620	AT1G17620	M0056 M0082
Zm0016	Zm00001d044845		original	AT2G22125	CSI1, CSI1, POM2	M0019 M0082
Zm0016	Zm00001d049510		original	AT5G05170	CEV1, ATCESA3, ATH-B, CESA3, CEV1, ELI1, IXR1, MRE1	M0082 M0638
Zm0016	Zm00001d014467	prx39	original	AT1G05260	RCI3, RCI3, RCI3A	M0138 M0241
Zm0016	Zm00001d028725		original	AT2G37090	IRX9, IRX9	M0011 M0021 M0189
Zm0016	Zm00001d040508		original	AT5G62690	TUB2, TUB2	M0168 M0564
Zm0016	Zm00001d020685		original	AT1G14690	MAP65-7, MAP65-7
Zm0016	Zm00001d024734	AY111178	original	AT4G33420	Prx47	M0208 M0360
Zm0016	Zm00001d034770	cesa6	original	AT5G05170	CEV1, ATCESA3, ATH-B, CESA3, CEV1, ELI1, IXR1, MRE1	M0082 M0638
Zm0016	Zm00001d045763		original	AT5G15740	AT5G15740	M0082
Zm0016	Zm00001d006651	tua5	original	AT4G14960	TUA6, TUA6	M0564
Zm0016	Zm00001d033457	tub3	original	AT5G62690	TUB2, TUB2	M0168 M0564
Zm0016	Zm00001d034015	exg1	original	AT5G20950	BGLC1	M0797
Zm0016	Zm00001d040509	tub5	original	AT5G62690	TUB2, TUB2	M0168 M0564
Zm0016	Zm00001d019597		original	AT1G52910	AT1G52910	M0975
Zm0016	Zm00001d045513		original	AT5G62100	BAG2, ATBAG2, BAG2	M0730
Zm0016	Zm00001d048945		original	AT3G23090	WDL3	M0301
Zm0016	Zm00001d026287	bnlg2190	original	AT1G31070	GlcNAc1pUT1, GLCNA.UT1, GlcNAc1pUT1
Zm0016	Zm00001d033917		original	AT5G49720	GH9A1, ATGH9A1, DEC, GH9A1, IRX2, KOR, KOR1, RSW2, TSD1	M0082
Zm0016	Zm00001d036283		original	AT4G35170	CC4	M1025
Zm0016	Zm00001d006640		original	AT5G50420	AT5G50420
Zm0016	Zm00001d022005		original
Zm0016	Zm00001d023735		original	AT2G03680	SPR1, SKU6, SPR1
Zm0016	Zm00001d037492	vpp1	original	AT1G15690	AVP1, AtAVP1, ATAVP3, AtVHP1;1, AVP-3, AVP1, FUGU5, VHP1
Zm0016	Zm00001d047923		original	AT1G19835	TCS1	M0404
Zm0016	Zm00001d042366		original	AT3G56930	PAT4
Zm0016	Zm00001d043854		original	AT3G61750	AT3G61750
Zm0016	Zm00001d046996	tub7	original	AT5G62690	TUB2, TUB2	M0168 M0564
Zm0016	Zm00001d020929		original	AT3G57780	AT3G57780	M0301
Zm0016	Zm00001d021870		original	AT1G77210	STP14, AtSTP14, STP14	M0899
Zm0016	Zm00001d022247	gpm2	original	AT4G08810	SUB1, SUB1
Zm0016	Zm00001d031430		original	AT3G57780	AT3G57780	M0301
Zm0016	Zm00001d043158	tubb6	original	AT5G62690	TUB2, TUB2	M0168 M0564
Zm0016	Zm00001d005478		original	AT5G05170	CEV1, ATCESA3, ATH-B, CESA3, CEV1, ELI1, IXR1, MRE1	M0082 M0638
Zm0016	Zm00001d024386	xth1	original	AT5G57560	TCH4, AtXTH22, TCH4, XTH22	M0031 M0056
Zm0016	Zm00001d028363		original	AT1G14690	MAP65-7, MAP65-7
Zm0016	Zm00001d029499		original	AT4G16380	AT4G16380
Zm0016	Zm00001d032520		original	AT5G41140	AT5G41140	M0006 M0404
Zm0016	Zm00001d043929		original	AT5G03170	FLA11, ATFLA11, FLA11	M0011 M0021 M0355
Zm0016	Zm00001d012954	ras11B2	original	AT1G07410	RABA2b, ATRAB-A2B, ATRABA2B, RAB-A2B, RABA2b	M0100
Zm0016	Zm00001d021774		original	AT4G27350	AT4G27350	M0639
Zm0016	Zm00001d036626		original	AT5G62690	TUB2, TUB2	M0168 M0564
Zm0016	Zm00001d038692		original	AT3G51760	AT3G51760	M0036 M0057
Zm0016	Zm00001d049742		original	AT1G76620	AT1G76620	M0063
Zm0016	Zm00001d013256		original	AT3G02210	COBL1, COBL1	M0361
Zm0016	Zm00001d027389	nad5 (homolog)	original	AT3G12260	AT3G12260	M0074
Zm0016	Zm00001d033850	tua2	original	AT4G14960	TUA6, TUA6	M0564
Zm0016	Zm00001d035999		original	AT5G62100	BAG2, ATBAG2, BAG2	M0730
Zm0016	Zm00001d037847	umc1314	original	AT1G07410	RABA2b, ATRAB-A2B, ATRABA2B, RAB-A2B, RABA2b	M0100
Zm0016	Zm00001d038676		original	AT4G07960	CSLC12, ATCSLC12, CSLC12, CSLC12	M0005
Zm0016	Zm00001d040730		original	AT1G09390	AT1G09390	M0688
Zm0016	Zm00001d041518		original
Zm0016	Zm00001d045139	vpp6	original	AT1G15690	AVP1, AtAVP1, ATAVP3, AtVHP1;1, AVP-3, AVP1, FUGU5, VHP1
Zm0016	Zm00001d049870	bhlh165	original	AT5G50915	AT5G50915	M0185
Zm0016	Zm00001d005682		original	AT1G24030	AT1G24030	M0011 M0021
Zm0016	Zm00001d013612	tub4	original	AT5G62690	TUB2, TUB2	M0168 M0564
Zm0016	Zm00001d014967		original	AT1G08060	MOM, MOM, MOM, MOM1	M0019
Zm0016	Zm00001d029579		original
Zm0016	Zm00001d029814		original	AT2G36870	XTH32, AtXTH32, XTH32	M0082
Zm0016	Zm00001d041135		original	AT1G67620	AT1G67620	M0618
Zm0016	Zm00001d051589	rz567b(klc)	original	AT3G27960	KLCR2, KLCR2	M0056
Zm0016	Zm00001d008216		original	AT5G62690	TUB2, TUB2	M0168 M0564
Zm0016	Zm00001d013582		original	AT1G31300	AT1G31300	M0772
Zm0016	Zm00001d013908	umc2035	original	AT5G41140	AT5G41140	M0006 M0404
Zm0016	Zm00001d039488		original	AT2G19620	NDL3, NDL3
Zm0016	Zm00001d041063		original	AT2G36350	AT2G36350
Zm0016	Zm00001d044828		original	AT3G02350	GAUT9, GAUT9	M0082 M0638
Zm0016	Zm00001d002695		original	AT4G00440	TRM15, TRM15
Zm0016	Zm00001d026500		original	AT3G50380	AT3G50380	M0019
Zm0016	Zm00001d032263	phd2	original	AT4G22140	EBS, EBS	M0621
Zm0016	Zm00001d035616	pza02948	original	AT3G53620	PPa4, AtPPa4, PPa4	M0038 M0125
Zm0016	Zm00001d040691	umc1504	original	AT1G56720	AT1G56720	M0011
Zm0016	Zm00001d046681		original	AT2G35650	CSLA07, ATCSLA07, ATCSLA7, CSLA07, CSLA07, CSLA7	M1050
Zm0016	Zm00001d050191		original	AT1G16860	AT1G16860	M0305
Zm0016	Zm00001d009566		original	AT2G20520	FLA6, FLA6	M0005 M0141
Zm0016	Zm00001d009964	rgp2	original	AT1G07410	RABA2b, ATRAB-A2B, ATRABA2B, RAB-A2B, RABA2b	M0100
Zm0016	Zm00001d011095	bnlg1651	original	AT1G09630	RAB11c, ATRAB-A2A, ATRAB11C, ATRABA2A, RAB-A2A, RAB11c
Zm0016	Zm00001d012556	tub6	original	AT5G62690	TUB2, TUB2	M0168 M0564
Zm0016	Zm00001d013426		original	AT5G42080	DL1, ADL1, ADL1A, AG68, DL1, DRP1A, RSW9
Zm0016	Zm00001d019688		original	AT3G46630	AT3G46630	M0220
Zm0016	Zm00001d039424	ereb103	original	AT5G11590	TINY2, TINY2	M1035
Zm0016	Zm00001d043773		original	AT1G14910	AT1G14910	M0912
Zm0016	Zm00001d046136		original	AT5G45910	AT5G45910	M0062
Zm0016	Zm00001d002338		original	AT1G31070	GlcNAc1pUT1, GLCNA.UT1, GlcNAc1pUT1
Zm0016	Zm00001d002950	GRMZM2G138125	original	AT5G63950	CHR24, CHR24
Zm0016	Zm00001d013139		original	AT5G62690	TUB2, TUB2	M0168 M0564
Zm0016	Zm00001d013159	tua3	original	AT4G14960	TUA6, TUA6	M0564
Zm0016	Zm00001d016305		original	AT4G14305	AT4G14305	M0724
Zm0016	Zm00001d028550	limtf1	original	AT2G39900	WLIM2a, WLIM2a	M0113
Zm0016	Zm00001d028779		original	AT3G10110	MEE67, MEE67	M0184
Zm0016	Zm00001d037367		original	AT5G15740	AT5G15740	M0082
Zm0016	Zm00001d039472		original	AT1G27120	GALT4	M0357
Zm0016	Zm00001d048108	IDP2142	original	AT3G01040	GAUT13, GAUT13
Zm0016	Zm00001d004644		original	AT3G19820	DWF1, CBB1, DIM, DIM1, DWF1, EVE1
Zm0016	Zm00001d008805		original	AT5G56750	NDL1, NDL1
Zm0016	Zm00001d016319		original	AT3G23670	KINESIN-12B, KINESIN-12B, PAKRP1L	M0004 M0288
Zm0016	Zm00001d017167	AY107329	original	AT2G43850	ILK1	M0107
Zm0016	Zm00001d019299		original	AT2G26060	emb1345, CIA1, emb1345
Zm0016	Zm00001d022432		original	AT5G58300	AT5G58300	M0108
Zm0016	Zm00001d027349		original	AT5G48730	AT5G48730
Zm0016	Zm00001d031617	so1	original	AT3G01910	SOX, AT-SO, AtSO, SOX	M0047
Zm0016	Zm00001d032605	phi002	original	AT5G08370	AGAL2, AGAL2, AtAGAL2	M0065 M0155
Zm0016	Zm00001d037151		original	AT1G21880	LYM1, LYM1, LYP2
Zm0016	Zm00001d038595		original	AT1G65010	AT1G65010	M0006 M0404
Zm0016	Zm00001d039007		original	AT3G15150	HPY2, ATMMS21, HPY2, MMS21
Zm0016	Zm00001d040731		original	AT1G56670	AT1G56670	M0082
Zm0016	Zm00001d044844		original	AT1G22050	MUB6, MUB6
Zm0016	Zm00001d050496		original	AT2G44065	AT2G44065
Zm0016	Zm00001d009506		expanded	AT3G61750	AT3G61750
Zm0016	Zm00001d043443		expanded	AT2G20680	MAN2, AtMAN2, MAN2, MAN5-2
Zm0016	Zm00001d003012		expanded	AT2G28315	UXT1	M0011 M0021
Zm0016	Zm00001d030551		expanded	AT1G53730	SRF6, SRF6	M0043
Zm0016	Zm00001d043477	cesa11	expanded	AT4G18780	IRX1, ATCESA8, CESA8, IRX1, LEW2	M0011 M0021 M0355
Zm0016	Zm00001d045302	znod1	expanded	AT5G45910	AT5G45910	M0062
Zm0016	Zm00001d003751		expanded	AT3G44220	NHL17	M0592
Zm0016	Zm00001d039770		expanded	AT5G03170	FLA11, ATFLA11, FLA11	M0011 M0021 M0355
Zm0016	Zm00001d002186	dv1	expanded	AT5G27550	AT5G27550	M0004
Zm0016	Zm00001d015780		expanded	AT4G32330	WDL5
Zm0016	Zm00001d036775		expanded	AT4G22130	SRF8, SRF8	M0301
Zm0016	Zm00001d038599	umc2389	expanded	AT1G05260	RCI3, RCI3, RCI3A	M0138 M0241
Zm0016	Zm00001d047276	bk2	expanded	AT3G02210	COBL1, COBL1	M0361
Zm0016	Zm00001d052733		expanded	AT5G62100	BAG2, ATBAG2, BAG2	M0730
Zm0016	Zm00001d011898		expanded	AT3G56590	AT3G56590	M0137 M0304
Zm0016	Zm00001d017454		expanded
Zm0016	Zm00001d028653	tgd1	expanded	AT3G62830	AUD1, ATUXS2, AUD1, UXS2	M0043 M0054
Zm0016	Zm00001d030094	cl7929_1	expanded	AT4G27595	AT4G27595	M0006 M0404
Zm0016	Zm00001d037556		expanded	AT1G56670	AT1G56670	M0082
Zm0016	Zm00001d008295		expanded	AT1G23490	ARF1, ARF1, ATARF, ATARF1, ATARFA1A	M0022 M0122
Zm0016	Zm00001d038878	myb99	expanded	AT5G26660	MYB86, ATMYB86, MYB86	M0085 M0127 M0160
Zm0016	Zm00001d002851		expanded	AT1G13250	GATL3, GATL3	M0082 M0301
Zm0016	Zm00001d028073		expanded	AT3G19570	SCO3, QWRF1, SCO3
Zm0016	Zm00001d037213		expanded	AT1G77460	CSI3	M0188
Zm0016	Zm00001d037214		expanded	AT2G22125	CSI1, CSI1, POM2	M0019 M0082
Zm0016	Zm00001d042359		expanded	AT4G13100	AT4G13100	M0155
Zm0016	Zm00001d052566		expanded	AT3G16090	Hrd1A, AtHrd1A, Hrd1A
Zm0016	Zm00001d006161		expanded	AT2G28100	FUC1, ATFUC1, FUC1
Zm0016	Zm00001d008850		expanded	AT1G17620	AT1G17620	M0056 M0082
Zm0016	Zm00001d012167		expanded	AT3G59690	IQD13, IQD13	M0405
Zm0016	Zm00001d022264	pmpm5	expanded	AT3G05880	RCI2A, RCI2A	M0022 M0023
Zm0016	Zm00001d028751		expanded	AT2G40150	TBL28, TBL28	M0082 M0301
Zm0016	Zm00001d030290		expanded	AT4G38630	RPN10, ATMCB1, MBP1, MCB1, RPN10	M0049
Zm0016	Zm00001d032073		expanded
Zm0016	Zm00001d032776	cesa10	expanded	AT5G64740	CESA6, CESA6, E112, IXR2, PRC1	M0082
Zm0016	Zm00001d033794		expanded	AT1G14690	MAP65-7, MAP65-7
Zm0016	Zm00001d051442		expanded	AT4G00750	AT4G00750	M0071
Zm0016	Zm00001d052213		expanded	AT1G78240	TSD2, OSU1, QUA2, TSD2	M0082
Zm0016	Zm00001d002939		expanded	AT1G22610	MCTP6
Zm0016	Zm00001d003181		expanded	AT3G07570	AT3G07570
Zm0016	Zm00001d004176		expanded	AT5G55940	emb2731, emb2731
Zm0016	Zm00001d005945		expanded
Zm0016	Zm00001d008173		expanded	AT4G33420	Prx47	M0208 M0360
Zm0016	Zm00001d008872	ereb186	expanded	AT4G32800	AT4G32800	M0056 M0306
Zm0016	Zm00001d013858		expanded	AT1G33260	AT1G33260
Zm0016	Zm00001d017323		expanded	AT1G65730	YSL7, YSL7	M0052
Zm0016	Zm00001d017473		expanded	AT5G07620	AT5G07620	M0016
Zm0016	Zm00001d017869		expanded	AT5G10770	AT5G10770
Zm0016	Zm00001d017978		expanded	AT2G32990	GH9B8, AtGH9B8, GH9B8	M0045 M0082 M0301
Zm0016	Zm00001d020583		expanded	AT5G57500	AT5G57500	M0075 M0207
Zm0016	Zm00001d024199		expanded	AT5G57670	AT5G57670	M0011 M0355
Zm0016	Zm00001d027346		expanded	AT1G64640	ENODL8, AtENODL8, ENODL8	M0164
Zm0016	Zm00001d030775		expanded
Zm0016	Zm00001d031635		expanded	AT4G37530	AT4G37530	M0731
Zm0016	Zm00001d033248	msi1	expanded	AT5G58230	MSI1, ATMSI1, MEE70, MSI1
Zm0016	Zm00001d033278		expanded	AT3G22790	NET1A, NET1A	M0404 M1069
Zm0016	Zm00001d033279		expanded	AT2G33170	AT2G33170	M0029
Zm0016	Zm00001d034022		expanded	AT5G62690	TUB2, TUB2	M0168 M0564
Zm0016	Zm00001d034553	cesa5	expanded	AT5G05170	CEV1, ATCESA3, ATH-B, CESA3, CEV1, ELI1, IXR1, MRE1	M0082 M0638
Zm0016	Zm00001d034621		expanded	AT2G40320	TBL33, TBL33	M0011 M0021 M0355
Zm0016	Zm00001d037194		expanded	AT1G72230	AT1G72230	M0011 M0515
Zm0016	Zm00001d040075	bnlg1452	expanded	AT3G18170	AT3G18170	M0085
Zm0016	Zm00001d040126		expanded
Zm0016	Zm00001d040527	myb128	expanded	AT1G09540	MYB61, ATMYB61, MYB61	M0624
Zm0016	Zm00001d042747		expanded	AT3G44200	NEK6, ATNEK6, IBO1, NEK6
Zm0016	Zm00001d043562		expanded	AT1G68690	PERK9, AtPERK9, PERK9	M0137
Zm0016	Zm00001d046915		expanded	AT4G05160	AT4G05160
Zm0016	Zm00001d048053	mmp168	expanded	AT3G17840	RLK902, RLK902	M0507
Zm0017	Zm00001d019150		original	AT1G77700	AT1G77700	M0008
Zm0017	Zm00001d014149		original	AT5G04890	RTM2, RTM2	M0008
Zm0017	Zm00001d006524		original	AT4G05220	AT4G05220
Zm0017	Zm00001d013641		original	AT5G20970	AT5G20970	M0008
Zm0017	Zm00001d020722		original	AT2G15680	CML30, AtCML30, CML30
Zm0017	Zm00001d038910		original	AT3G18260	AT3G18260	M0008
Zm0017	Zm00001d043232		original	AT3G20570	ENODL9, AtENODL9, ENODL9	M0008
Zm0017	Zm00001d011241		original	AT5G20970	AT5G20970	M0008
Zm0017	Zm00001d032893		original	AT5G04890	RTM2, RTM2	M0008
Zm0017	Zm00001d053766		original	AT2G19090	AT2G19090	M0108
Zm0017	Zm00001d008334		original	AT3G05620	AT3G05620	M0008
Zm0017	Zm00001d011840		original	AT1G09840	SK41, AtHIR1, ATSK41, SK41
Zm0017	Zm00001d017786		original	AT3G27820	MDAR4, ATMDAR4, MDAR4
Zm0017	Zm00001d015101		original	AT2G03880	REME1, REME1
Zm0017	Zm00001d025047		original	AT4G35000	APX3, APX3
Zm0017	Zm00001d033478		original	AT2G27140	AT2G27140	M0008
Zm0017	Zm00001d012602		original	AT3G20570	ENODL9, AtENODL9, ENODL9	M0008
Zm0017	Zm00001d024717		original	AT3G47200	AT3G47200
Zm0017	Zm00001d052636		original	AT3G50170	AT3G50170	M0039 M0771
Zm0017	Zm00001d014318		original	AT2G35150	EXL7, EXL7	M0045 M0176
Zm0017	Zm00001d030317		original	AT4G27670	HSP21, HSP21	M0143 M0188
Zm0017	Zm00001d036255		original	AT3G02645	AT3G02645
Zm0017	Zm00001d034942		original	AT4G05220	AT4G05220
Zm0017	Zm00001d044316		original	AT5G37670	AT5G37670	M0025 M0143
Zm0017	Zm00001d013127		original	AT3G20870	ZTP29	M0662
Zm0017	Zm00001d005867		original	AT4G24960	HVA22D, ATHVA22D, HVA22D	M0022 M0124 M0170
Zm0017	Zm00001d011112		original	AT5G61390	NEN2	M0037
Zm0017	Zm00001d044317		original	AT5G04890	RTM2, RTM2	M0008
Zm0017	Zm00001d049805		original	AT1G04850	AT1G04850
Zm0017	Zm00001d006268		original	AT3G09140	AT3G09140	M0002 M0253
Zm0017	Zm00001d009932		original	AT5G18970	AT5G18970	M0008
Zm0017	Zm00001d011431		original	AT2G30933	AT2G30933
Zm0017	Zm00001d012217		original	AT5G46090	DMP6	M0021
Zm0017	Zm00001d014455		original	AT1G13920	AT1G13920	M0008
Zm0017	Zm00001d015783		original	AT4G26830	AT4G26830	M0036
Zm0017	Zm00001d031607		original	AT1G14590	AT1G14590
Zm0017	Zm00001d044119		original	AT5G10860	CBSX3, CBSX3	M0023 M0710
Zm0017	Zm00001d048760		original	AT2G47580	U1A, U1A	M0074 M0135
Zm0017	Zm00001d011753		original	AT2G42820	HVA22F, HVA22F	M0008
Zm0017	Zm00001d045774		original	AT5G50140	AT5G50140	M0020
Zm0017	Zm00001d012889		original	AT2G35460	AT2G35460	M0106
Zm0017	Zm00001d011657		original	AT5G46530	AT5G46530	M0008
Zm0017	Zm00001d033752	TIDP3409	original	AT1G72970	HTH, EDA17, HTH	M0033 M0258
Zm0017	Zm00001d040275		original	AT5G49320	AT5G49320	M0008 M0311
Zm0017	Zm00001d017530		original	AT5G22870	AT5G22870	M0008
Zm0017	Zm00001d020109		original	AT3G20870	ZTP29	M0662
Zm0017	Zm00001d024926	umc1589	original	AT1G75260	AT1G75260	M0008
Zm0017	Zm00001d039169		original	AT1G54400	AT1G54400	M0008 M0818
Zm0017	Zm00001d039240		original	AT5G46530	AT5G46530	M0008
Zm0017	Zm00001d041712		original	AT5G23770	DUF8, ATDUF8, DUF8	M0478
Zm0017	Zm00001d009969		original	AT2G46450	CNGC12, ATCNGC12, CNGC12	M0628
Zm0017	Zm00001d027541	csu454(gst)	original	AT3G62760	ATGSTF13, ATGSTF13	M0071 M0103
Zm0017	Zm00001d029844		original	AT5G22870	AT5G22870	M0008
Zm0017	Zm00001d048353	gst13	original	AT3G62760	ATGSTF13, ATGSTF13	M0071 M0103
Zm0017	Zm00001d048354	gst9	original	AT3G62760	ATGSTF13, ATGSTF13	M0071 M0103
Zm0017	Zm00001d004539		original	AT1G75260	AT1G75260	M0008
Zm0017	Zm00001d007788		original	AT3G25690	CHUP1, AtCHUP1, CHUP1
Zm0017	Zm00001d011631		original	AT3G18260	AT3G18260	M0008
Zm0017	Zm00001d031129		original	AT2G27140	AT2G27140	M0008
Zm0017	Zm00001d016492		original	AT5G46090	DMP6	M0021
Zm0017	Zm00001d040171		original	AT1G75260	AT1G75260	M0008
Zm0017	Zm00001d011616		original	AT2G01275	AT2G01275	M0021
Zm0017	Zm00001d018190		original	AT3G56580	AtRZF1, RZF1	M0672
Zm0017	Zm00001d029801	gst14	original	AT3G62760	ATGSTF13, ATGSTF13	M0071 M0103
Zm0017	Zm00001d001791		original	AT5G24318	AT5G24318	M0008
Zm0017	Zm00001d021424	nactf121	original	AT3G17730	NAC057, anac057, NAC057	M0008 M0275
Zm0017	Zm00001d028457		original	AT4G35730	ISTL3	M0004
Zm0017	Zm00001d030346	umc1461	original	AT5G51440	AT5G51440	M0025 M0040 M0143
Zm0017	Zm00001d005799		original	AT2G01080	AT2G01080	M0567
Zm0017	Zm00001d021423	nactf18	original	AT3G17730	NAC057, anac057, NAC057	M0008 M0275
Zm0017	Zm00001d027539	gst11	original	AT3G62760	ATGSTF13, ATGSTF13	M0071 M0103
Zm0017	Zm00001d037167		original	AT1G60360	AT1G60360	M0008
Zm0017	Zm00001d002348		original	AT1G79480	AT1G79480	M0008
Zm0017	Zm00001d009008		original	AT5G43470	RPP8, HRT, RCY1, RPP8
Zm0017	Zm00001d037375		original	AT5G50140	AT5G50140	M0020
Zm0017	Zm00001d046289		original	AT5G08139	AT5G08139	M0619
Zm0017	Zm00001d007864		original	AT4G05430	AT4G05430	M0008
Zm0017	Zm00001d026241		original	AT1G64850	AT1G64850
Zm0017	Zm00001d003522		original	AT5G17330	GAD, AtGAD1, GAD, GAD1	M0040 M0054 M0913
Zm0017	Zm00001d043737	umc17a	original	AT5G46530	AT5G46530	M0008
Zm0017	Zm00001d045598		original	AT5G45540	AT5G45540	M0008
Zm0017	Zm00001d048555		original	AT5G46700	TRN2, TET1, TRN2	M0045
Zm0017	Zm00001d021470	gst16	original	AT3G62760	ATGSTF13, ATGSTF13	M0071 M0103
Zm0017	Zm00001d027540	gst12	original	AT3G62760	ATGSTF13, ATGSTF13	M0071 M0103
Zm0017	Zm00001d031145		original	AT3G06210	AT3G06210	M0021 M0682
Zm0017	Zm00001d007347		original	AT4G03930	PME42	M0526
Zm0017	Zm00001d014876		original	AT5G43470	RPP8, HRT, RCY1, RPP8
Zm0017	Zm00001d021280		original	AT4G39010	GH9B18, AtGH9B18, GH9B18	M0196
Zm0017	Zm00001d026281		original	AT1G79480	AT1G79480	M0008
Zm0017	Zm00001d014745		original	AT5G22870	AT5G22870	M0008
Zm0017	Zm00001d039055		original
Zm0017	Zm00001d041929		original	AT2G35460	AT2G35460	M0106
Zm0017	Zm00001d051837		original	AT1G73370	SUS6, ATSUS6, SUS6	M0008
Zm0017	Zm00001d004874		original	AT5G11990	AT5G11990	M0008
Zm0017	Zm00001d039391		original
Zm0017	Zm00001d052783		original	AT5G11990	AT5G11990	M0008
Zm0017	Zm00001d000158		original	AT1G03670	AT1G03670	M0437
Zm0017	Zm00001d023579		original	AT4G33490	AT4G33490	M0170
Zm0017	Zm00001d046781	mlo7	original	AT4G24250	MLO13, ATMLO13, MLO13	M0008
Zm0017	Zm00001d031476		original	AT3G56891	AT3G56891	M0021 M0041 M0148 M0939
Zm0017	Zm00001d021469		original	AT3G62760	ATGSTF13, ATGSTF13	M0071 M0103
Zm0017	Zm00001d041910		original	AT1G76770	AT1G76770
Zm0017	Zm00001d006054		original	AT5G24620	AT5G24620	M0026 M0879
Zm0017	Zm00001d046134		original	AT4G26830	AT4G26830	M0036
Zm0017	Zm00001d052154		original	AT3G56580	AtRZF1, RZF1	M0672
Zm0017	Zm00001d052874		original	AT5G41470	AT5G41470	M0008
Zm0017	Zm00001d029950		original	AT1G16260	AT1G16260	M0012
Zm0017	Zm00001d030345		original	AT1G52560	AT1G52560	M0143
Zm0017	Zm00001d033778		original	AT1G14730	AT1G14730	M0008 M0243
Zm0017	Zm00001d053830		original	AT3G20570	ENODL9, AtENODL9, ENODL9	M0008
Zm0017	Zm00001d008590		original	AT2G46170	AT2G46170	M0013
Zm0017	Zm00001d026139		original	AT1G50700	CPK33, CPK33
Zm0017	Zm00001d040466		original	AT5G59810	SBT5.4, ATSBT5.4, SBT5.4	M0014 M0232
Zm0017	Zm00001d048595		original	AT5G02140	AT5G02140
Zm0017	Zm00001d040005		original	AT3G20260	AT3G20260	M1069
Zm0017	Zm00001d007433		original	AT3G50170	AT3G50170	M0039 M0771
Zm0017	Zm00001d013327		original	AT1G03670	AT1G03670	M0437
Zm0017	Zm00001d018931		original	AT3G24480	AT3G24480	M0137
Zm0017	Zm00001d021674		original	AT4G05220	AT4G05220
Zm0017	Zm00001d036051		original	AT4G34480	AT4G34480
Zm0017	Zm00001d046187		original	AT5G05340	PRX52, PRX52	M0052 M0084 M0241
Zm0017	Zm00001d049359		original	AT5G58090	AT5G58090	M0125 M0234
Zm0017	Zm00001d006343		original	AT1G79480	AT1G79480	M0008
Zm0017	Zm00001d008408		original	AT1G75260	AT1G75260	M0008
Zm0017	Zm00001d043578		original
Zm0017	Zm00001d051577	dof43	original	AT5G62940	HCA2, DOF5.6, HCA2	M0008 M0108 M0275
Zm0017	Zm00001d053839		original	AT3G21770	AT3G21770	M0159 M0241
Zm0017	Zm00001d005472		original	AT1G19715	AT1G19715	M0702
Zm0017	Zm00001d009265		original	AT5G45530	AT5G45530	M0008
Zm0017	Zm00001d012096		original	AT4G26490	AT4G26490
Zm0017	Zm00001d024779		original
Zm0017	Zm00001d034934		original	AT5G41470	AT5G41470	M0008
Zm0017	Zm00001d049606		original	AT3G24000	AT3G24000	M0100 M0286
Zm0017	Zm00001d020882		original	AT4G10790	AT4G10790
Zm0017	Zm00001d045957		original
Zm0017	Zm00001d011754		original	AT5G06780	EML2, AtEML2, EML2
Zm0017	Zm00001d014456		original	AT1G42540	GLR3.3, ATGLR3.3, GLR3.3	M0057
Zm0017	Zm00001d019582		original	AT5G47510	AT5G47510
Zm0017	Zm00001d038926		original	AT2G01275	AT2G01275	M0021
Zm0017	Zm00001d044120		original	AT1G11680	CYP51G1, atCYP51, CYP51, CYP51A2, CYP51G1, EMB1738	M0035
Zm0017	Zm00001d018620		expanded	AT4G11290	AT4G11290	M0232
Zm0017	Zm00001d013643		expanded	AT5G20970	AT5G20970	M0008
Zm0017	Zm00001d007391		expanded	AT3G19340	AT3G19340	M0165
Zm0017	Zm00001d007603		expanded	AT4G08850	MIK2	M0012 M0052 M0149 M0463
Zm0017	Zm00001d010717		expanded	AT5G45470	AT5G45470
Zm0017	Zm00001d007844	bnl17.14	expanded	AT5G45470	AT5G45470
Zm0017	Zm00001d005859		expanded	AT2G03200	AT2G03200	M0011 M0081 M0084
Zm0017	Zm00001d014492		expanded	AT1G04625	AT1G04625	M0214
Zm0017	Zm00001d035766		expanded	AT5G07710	NEN1	M0818
Zm0017	Zm00001d023496		expanded
Zm0017	Zm00001d041549	dof46	expanded	AT5G02460	AT5G02460	M0037 M0275
Zm0017	Zm00001d015332		expanded
Zm0017	Zm00001d017788	dof29	expanded	AT5G62940	HCA2, DOF5.6, HCA2	M0008 M0108 M0275
Zm0017	Zm00001d024396		expanded	AT1G58390	AT1G58390
Zm0017	Zm00001d029397	pld7	expanded	AT1G52570	PLDALPHA2, PLDALPHA2	M0943
Zm0017	Zm00001d042434		expanded	AT4G26490	AT4G26490
Zm0017	Zm00001d050714	mmp86	expanded	AT1G69550	AT1G69550	M0656
Zm0017	Zm00001d004127		expanded	AT5G63020	AT5G63020
Zm0017	Zm00001d024681		expanded	AT1G58400	AT1G58400
Zm0017	Zm00001d041204	lox12	expanded	AT3G22400	LOX5, ATLOX5, LOX5	M0008 M0333
Zm0017	Zm00001d051778		expanded	AT3G50120	AT3G50120	M0016
Zm0017	Zm00001d009373		expanded	AT5G66390	PRX72	M0138
Zm0017	Zm00001d023273		expanded	AT1G58410	AT1G58410
Zm0017	Zm00001d045793		expanded	AT5G50140	AT5G50140	M0020
Zm0017	Zm00001d052946		expanded	AT5G45540	AT5G45540	M0008
Zm0017	Zm00001d016735		expanded	AT3G52490	SMXL3	M0108
Zm0017	Zm00001d035665		expanded	AT4G16160	ATOEP16-2, ATOEP16-2, ATOEP16-S	M0053 M0088 M0161
Zm0017	Zm00001d048493	nactf57	expanded	AT1G65910	NAC028, anac028, NAC028	M0008 M0275
Zm0017	Zm00001d048968		expanded	AT5G65700	BAM1, BAM1
Zm0017	Zm00001d052033		expanded	AT5G45540	AT5G45540	M0008
Zm0017	Zm00001d007495		expanded	AT1G63360	AT1G63360	M0537
Zm0017	Zm00001d024055		expanded	AT5G35450	AT5G35450	M0553
Zm0017	Zm00001d035651	dof3	expanded	AT5G02460	AT5G02460	M0037 M0275
Zm0017	Zm00001d048772		expanded	AT4G11000	AT4G11000	M0498
Zm0017	Zm00001d011455		expanded	AT2G36330	CASPL4A3	M0122
Zm0017	Zm00001d017800		expanded	AT4G13030	AT4G13030	M0418
Zm0017	Zm00001d018759		expanded	AT4G19090	AT4G19090	M1049
Zm0017	Zm00001d019053		expanded	AT5G03795	AT5G03795	M0284
Zm0017	Zm00001d028226		expanded	AT3G24600	AT3G24600	M0502
Zm0017	Zm00001d037387		expanded	AT5G27370	DMP10
Zm0017	Zm00001d040702	pox1	expanded	AT4G11290	AT4G11290	M0232
Zm0017	Zm00001d044566		expanded	AT1G06490	CalS7, ATGSL07, atgsl7, CalS7, gsl07, GSL07, GSL7	M0008
Zm0017	Zm00001d045703		expanded	AT1G70280	AT1G70280	M0460
Zm0017	Zm00001d045859		expanded	AT4G11000	AT4G11000	M0498
Zm0017	Zm00001d047680		expanded	AT4G25800	AT4G25800
Zm0017	Zm00001d049228		expanded	AT1G69730	AT1G69730	M0012
Zm0017	Zm00001d049588		expanded	AT1G08590	ATPXL1, PXL1	M0250
Zm0017	Zm00001d004231		expanded	AT5G16990	AT5G16990
Zm0017	Zm00001d007254		expanded	AT5G65700	BAM1, BAM1
Zm0017	Zm00001d007602		expanded	AT5G35450	AT5G35450	M0553
Zm0017	Zm00001d009557		expanded	AT5G46090	DMP6	M0021
Zm0017	Zm00001d013038		expanded	AT5G26330	AT5G26330	M0011 M0355
Zm0017	Zm00001d016940		expanded	AT1G69970	CLE26, CLE26	M0066
Zm0017	Zm00001d018201		expanded	AT1G21880	LYM1, LYM1, LYP2
Zm0017	Zm00001d018675		expanded	AT4G14280	AT4G14280	M0005 M0141
Zm0017	Zm00001d019445		expanded	AT3G27027	AT3G27027	M1071
Zm0017	Zm00001d023393	npi285a(cac)	expanded	AT1G53350	AT1G53350
Zm0017	Zm00001d036107		expanded	AT4G25150	AT4G25150	M0080
Zm0017	Zm00001d037452		expanded	AT5G42570	AT5G42570	M0022
Zm0017	Zm00001d044584		expanded	AT1G06490	CalS7, ATGSL07, atgsl7, CalS7, gsl07, GSL07, GSL7	M0008
Zm0017	Zm00001d044605		expanded	AT5G05580	FAD8, AtFAD8, FAD8	M0032
Zm0017	Zm00001d045484		expanded	AT5G15870	AT5G15870	M0041 M0064 M0939
Zm0017	Zm00001d046859		expanded	AT1G78420	DA2
Zm0017	Zm00001d050214		expanded	AT4G30190	HA2, AHA2, AtHA2, HA2, PMA2	M0054
Zm0018	Zm00001d034253	emp18	original	AT5G16860	AT5G16860
Zm0018	Zm00001d050938		original	AT3G57430	OTP84, OTP84
Zm0018	Zm00001d025152		original	AT2G13600	SLO2, SLO2
Zm0018	Zm00001d043426		original	AT4G21300	AT4G21300
Zm0018	Zm00001d037891		original	AT1G20230	AT1G20230
Zm0018	Zm00001d028935		original	AT1G56690	AT1G56690
Zm0018	Zm00001d034111		original	AT1G52640	AT1G52640
Zm0018	Zm00001d003047		original	AT2G27610	AT2G27610	M0485
Zm0018	Zm00001d015346		original	AT4G20770	AT4G20770
Zm0018	Zm00001d020436		original	AT5G61400	AT5G61400
Zm0018	Zm00001d030143		original	AT1G16480	AT1G16480
Zm0018	Zm00001d045089	ppr2263	original	AT3G57430	OTP84, OTP84
Zm0018	Zm00001d042067		original	AT3G08820	AT3G08820
Zm0018	Zm00001d004071		original	AT3G01580	AT3G01580	M0362 M0890
Zm0018	Zm00001d032518		original	AT1G55630	AT1G55630
Zm0018	Zm00001d029428		original	AT4G18750	DOT4, DOT4
Zm0018	Zm00001d017931	ppr61	original	AT5G48910	LPA66, LPA66
Zm0018	Zm00001d028263		original	AT3G22470	PPR3
Zm0018	Zm00001d030901		original	AT3G23330	AT3G23330
Zm0018	Zm00001d031130		original	AT3G53360	AT3G53360	M0362
Zm0018	Zm00001d044825	nlp14	original	AT1G56690	AT1G56690
Zm0018	Zm00001d048930		original	AT2G26160	AT2G26160	M0100
Zm0018	Zm00001d013488		original	AT2G13600	SLO2, SLO2
Zm0018	Zm00001d027610		original	AT2G03880	REME1, REME1
Zm0018	Zm00001d020062		original	AT4G02750	AT4G02750
Zm0018	Zm00001d035333	mmp163	original	AT2G46050	MEF31
Zm0018	Zm00001d000220		original	AT3G21470	AT3G21470
Zm0018	Zm00001d009449		original	AT5G16420	AT5G16420
Zm0018	Zm00001d029999		original	AT2G21090	AT2G21090
Zm0018	Zm00001d051816		original	AT4G33990	EMB2758, EMB2758
Zm0018	Zm00001d030479		original	AT1G05670	AT1G05670	M0055
Zm0018	Zm00001d042931		original	AT5G42450	AT5G42450
Zm0018	Zm00001d043656		original	AT5G40405	AT5G40405
Zm0018	Zm00001d044537		original	AT1G20230	AT1G20230
Zm0018	Zm00001d020103		original	AT1G56690	AT1G56690
Zm0018	Zm00001d028587		original	AT5G08510	AT5G08510
Zm0018	Zm00001d037254		original	AT5G13230	AT5G13230
Zm0018	Zm00001d041464		original	AT1G56690	AT1G56690
Zm0018	Zm00001d042911		original	AT4G11690	ABO8
Zm0018	Zm00001d045090		original	AT2G03380	PPR96	M0362
Zm0018	Zm00001d016853		original	AT5G61930	APO3, APO3
Zm0018	Zm00001d021980		original	AT1G25360	AT1G25360
Zm0018	Zm00001d022224		original	AT1G26900	AT1G26900	M0469
Zm0018	Zm00001d027843		original	AT5G15300	AT5G15300
Zm0018	Zm00001d043068		original	AT3G11460	MEF10	M0362
Zm0018	Zm00001d053026		original	AT5G46680	AT5G46680	M0753
Zm0018	Zm00001d016815		original	AT2G13600	SLO2, SLO2
Zm0018	Zm00001d018804		original	AT1G72460	PRK8	M0027
Zm0018	Zm00001d021411		original	AT4G14820	AT4G14820
Zm0018	Zm00001d044331		original	AT2G13600	SLO2, SLO2
Zm0018	Zm00001d046764		original	AT3G13770	AT3G13770
Zm0018	Zm00001d048332		original	AT5G15300	AT5G15300
Zm0018	Zm00001d007927		original	AT1G74580	AT1G74580
Zm0018	Zm00001d011476		original	AT5G04780	AT5G04780
Zm0018	Zm00001d037203		original	AT2G13600	SLO2, SLO2
Zm0018	Zm00001d044843		original	AT3G47530	AT3G47530
Zm0018	Zm00001d005349		original	AT1G71490	AT1G71490
Zm0018	Zm00001d014736		original	AT2G36730	AT2G36730
Zm0018	Zm00001d020870		original	AT3G13770	AT3G13770
Zm0018	Zm00001d005481		original	AT2G45350	CRR4, CRR4
Zm0018	Zm00001d017518		original	AT5G39350	AT5G39350	M0814
Zm0018	Zm00001d017878		original	AT5G06400	AT5G06400
Zm0018	Zm00001d047599		original	AT1G11290	CRR22, CRR22
Zm0018	Zm00001d006154		original	AT2G13600	SLO2, SLO2
Zm0018	Zm00001d006943		original	AT5G48910	LPA66, LPA66
Zm0018	Zm00001d007155		original	AT3G18020	AT3G18020	M0890
Zm0018	Zm00001d018019		original	AT1G68930	AT1G68930
Zm0018	Zm00001d025625		original	AT3G03580	MEF26
Zm0018	Zm00001d020435		original	AT5G56310	AT5G56310
Zm0018	Zm00001d021053	dek41	original	AT1G53330	AT1G53330
Zm0018	Zm00001d025463		original	AT3G26540	AT3G26540	M0362
Zm0018	Zm00001d027393		original	AT5G18390	AT5G18390
Zm0018	Zm00001d036912		original	AT1G31430	AT1G31430
Zm0018	Zm00001d037069		original	AT4G14820	AT4G14820
Zm0018	Zm00001d044336		original	AT5G09950	MEF7, MEF7	M0495
Zm0018	Zm00001d048670		original	AT5G56310	AT5G56310
Zm0018	Zm00001d052146		original	AT1G05750	PDE247, CLB19, PDE247
Zm0018	Zm00001d009391		original	AT5G40400	AT5G40400
Zm0018	Zm00001d014222		original	AT3G15930	AT3G15930
Zm0018	Zm00001d019240		original	AT4G13650	AT4G13650
Zm0018	Zm00001d027611		original	AT5G08305	AT5G08305
Zm0018	Zm00001d044904		original	AT4G18840	AT4G18840	M0890
Zm0018	Zm00001d046658		original	AT1G74350	nMAT4
Zm0018	Zm00001d016666		original	AT5G48040	AT5G48040
Zm0018	Zm00001d016798	mmc0081	original	AT4G14820	AT4G14820
Zm0018	Zm00001d023915		original	AT4G02820	AT4G02820	M0274
Zm0018	Zm00001d025870		original	AT3G02330	MEF13
Zm0018	Zm00001d029255		original	AT1G05670	AT1G05670	M0055
Zm0018	Zm00001d043107		original	AT2G02980	OTP85, OTP85
Zm0018	Zm00001d052377		original	AT1G28690	AT1G28690
Zm0018	Zm00001d006255		original	AT1G20300	AT1G20300
Zm0018	Zm00001d017250		original	AT1G33350	AT1G33350	M0188
Zm0018	Zm00001d026592		original	AT3G50420	AT3G50420
Zm0018	Zm00001d037806		original	AT4G13350	NIG, NIG
Zm0018	Zm00001d019269		original	AT1G31790	AT1G31790
Zm0018	Zm00001d020501		original	AT3G53690	AT3G53690
Zm0018	Zm00001d028697		original	AT2G37310	AT2G37310
Zm0018	Zm00001d032454	bnlg1025	original	AT3G06080	TBL10, TBL10	M0379
Zm0018	Zm00001d033731		original	AT5G37570	AT5G37570	M0814
Zm0018	Zm00001d034870		original	AT1G20230	AT1G20230
Zm0018	Zm00001d040222		original	AT2G27610	AT2G27610	M0485
Zm0018	Zm00001d049122	ppr36	original	AT4G21300	AT4G21300
Zm0018	Zm00001d003765		original	AT5G37570	AT5G37570	M0814
Zm0018	Zm00001d007100	smk1	original	AT4G18750	DOT4, DOT4
Zm0018	Zm00001d010942		original	AT3G48810	OTP439
Zm0018	Zm00001d012961		original	AT5G48910	LPA66, LPA66
Zm0018	Zm00001d018862		original	AT3G62890	AT3G62890
Zm0018	Zm00001d027343		original	AT5G59900	AT5G59900
Zm0018	Zm00001d039078		original	AT5G39680	EMB2744, EMB2744
Zm0018	Zm00001d042602		original	AT2G03880	REME1, REME1
Zm0018	Zm00001d016473		original	AT4G33990	EMB2758, EMB2758
Zm0018	Zm00001d019420		original	AT1G71490	AT1G71490
Zm0018	Zm00001d022480	emp17	original	AT1G15510	ECB2, ATECB2, ECB2, VAC1	M0051
Zm0018	Zm00001d023271	GRMZM2G099074	original	AT5G21140	emb1379, emb1379, NSE1
Zm0018	Zm00001d024243		original	AT3G13770	AT3G13770
Zm0018	Zm00001d029764		original	AT1G11290	CRR22, CRR22
Zm0018	Zm00001d041762		original	AT3G29230	AT3G29230	M0480
Zm0018	Zm00001d002881		original	AT3G15130	AT3G15130
Zm0018	Zm00001d012528		original	AT5G65820	AT5G65820
Zm0018	Zm00001d033916		original	AT1G77405	AT1G77405
Zm0018	Zm00001d037284		original	AT5G28460	AT5G28460	M0671
Zm0018	Zm00001d038176	ppr360	original	AT2G01510	AT2G01510
Zm0018	Zm00001d042039	emp5	original	AT4G13650	AT4G13650
Zm0018	Zm00001d002345	phm5822	original	AT1G79490	EMB2217, EMB2217
Zm0018	Zm00001d003050		original	AT1G20230	AT1G20230
Zm0018	Zm00001d022478		original	AT3G16510	AT3G16510	M0031
Zm0018	Zm00001d036339	ipt10	original	AT5G20040	IPT9, ATIPT9, IPT9
Zm0018	Zm00001d037296		original	AT2G13600	SLO2, SLO2
Zm0018	Zm00001d051576		original	AT3G01580	AT3G01580	M0362 M0890
Zm0018	Zm00001d053986		original	AT2G17140	AT2G17140
Zm0018	Zm00001d016851		original
Zm0018	Zm00001d019589		original	AT2G20725	AT2G20725	M0848
Zm0018	Zm00001d019887		original	AT3G50380	AT3G50380	M0019
Zm0018	Zm00001d023450		original	AT3G10600	CAT7, CAT7	M0266
Zm0018	Zm00001d028388		original	AT4G30700	MEF29, MEF29
Zm0018	Zm00001d033541		original	AT4G38020	AT4G38020
Zm0018	Zm00001d052396	zhd18	original	AT4G14820	AT4G14820
Zm0018	Zm00001d052854		original	AT2G44880	AHG11, AHG11
Zm0018	Zm00001d037471		expanded	AT3G53360	AT3G53360	M0362
Zm0018	Zm00001d040363		expanded	AT5G57250	AT5G57250	M0297
Zm0018	Zm00001d013941		expanded	AT4G13650	AT4G13650
Zm0018	Zm00001d044547		expanded	AT3G09040	MEF12
Zm0018	Zm00001d034933		expanded	AT5G52850	AT5G52850	M0199
Zm0018	Zm00001d036044		expanded	AT4G17760	AT4G17760
Zm0018	Zm00001d002539		expanded	AT1G25360	AT1G25360
Zm0018	Zm00001d022614	nfc104a	expanded	AT5G58230	MSI1, ATMSI1, MEE70, MSI1
Zm0018	Zm00001d006894		expanded	AT1G63080	AT1G63080	M0484
Zm0018	Zm00001d014599		expanded	AT1G02420	AT1G02420
Zm0018	Zm00001d022263		expanded	AT1G11290	CRR22, CRR22
Zm0018	Zm00001d023229		expanded	AT2G27610	AT2G27610	M0485
Zm0018	Zm00001d004682		expanded	AT1G14780	AT1G14780	M0052 M0254
Zm0018	Zm00001d028275		expanded	AT1G63400	AT1G63400	M0484
Zm0018	Zm00001d033495		expanded	AT4G13650	AT4G13650
Zm0018	Zm00001d047746		expanded	AT1G76490	HMG1, AtHMGR1, HMG1, HMGR1, MAD3
Zm0018	Zm00001d050273		expanded	AT5G12100	AT5G12100
Zm0018	Zm00001d053207		expanded	AT3G13880	OTP72
Zm0018	Zm00001d013136	dek36	expanded	AT4G21300	AT4G21300
Zm0018	Zm00001d014314		expanded	AT5G55840	AT5G55840
Zm0018	Zm00001d022473		expanded	AT1G28130	GH3.17, GH3.17, VAS2
Zm0018	Zm00001d024831		expanded	AT3G05340	AT3G05340	M0362
Zm0018	Zm00001d029198		expanded	AT4G31790	AT4G31790
Zm0019	Zm00001d015307		original	AT5G67210	IRX15-L, IRX15-L	M0011 M0069
Zm0019	Zm00001d039770		original	AT5G03170	FLA11, ATFLA11, FLA11	M0011 M0021 M0355
Zm0019	Zm00001d028599		original	AT5G60020	LAC17, ATLAC17, LAC17	M0011 M0021
Zm0019	Zm00001d012808		original	AT5G60720	AT5G60720	M0011 M0021
Zm0019	Zm00001d028751		original	AT2G40150	TBL28, TBL28	M0082 M0301
Zm0019	Zm00001d003012		original	AT2G28315	UXT1	M0011 M0021
Zm0019	Zm00001d022082		original	AT3G29810	COBL2, COBL2	M0599
Zm0019	Zm00001d004208		original	AT1G35625	AT1G35625	M0200 M0209
Zm0019	Zm00001d014965		original	AT3G18170	AT3G18170	M0085
Zm0019	Zm00001d010521		original	AT5G07990	TT7, CYP75B1, D501, TT7	M0210 M0221
Zm0019	Zm00001d040126		original
Zm0019	Zm00001d004555		original	AT2G42250	CYP712A1, CYP712A1
Zm0019	Zm00001d011669	pza03182	original	AT4G01680	MYB55, AtMYB55, MYB55	M0329 M0457
Zm0019	Zm00001d048608		original	AT1G70230	TBL27, AXY4, TBL27	M0029
Zm0019	Zm00001d010832		original	AT5G03170	FLA11, ATFLA11, FLA11	M0011 M0021 M0355
Zm0019	Zm00001d034621		original	AT2G40320	TBL33, TBL33	M0011 M0021 M0355
Zm0019	Zm00001d043477	cesa11	original	AT4G18780	IRX1, ATCESA8, CESA8, IRX1, LEW2	M0011 M0021 M0355
Zm0019	Zm00001d007269		original	AT4G09990	GXM2, GXM2	M0005 M0011 M0205
Zm0019	Zm00001d011470	c3h9	original	AT1G68200	AtC3H15, CDM1	M0011 M0016 M0041
Zm0019	Zm00001d012167		original	AT3G59690	IQD13, IQD13	M0405
Zm0019	Zm00001d031275		original	AT1G13635	AT1G13635	M0011 M0189
Zm0019	Zm00001d005775		original	AT5G17420	IRX3, ATCESA7, CESA7, IRX3, MUR10	M0011 M0021
Zm0019	Zm00001d042906	lac4	original	AT5G60020	LAC17, ATLAC17, LAC17	M0011 M0021
Zm0019	Zm00001d044074	c3h21	original	AT1G68200	AtC3H15, CDM1	M0011 M0016 M0041
Zm0019	Zm00001d038371	lac2	original	AT5G60020	LAC17, ATLAC17, LAC17	M0011 M0021
Zm0019	Zm00001d024630	myb92	original	AT1G63910	AtMYB103, AtMYB103, MYB103	M0011
Zm0019	Zm00001d020531	cesa12	original	AT5G17420	IRX3, ATCESA7, CESA7, IRX3, MUR10	M0011 M0021
Zm0019	Zm00001d032776	cesa10	original	AT5G64740	CESA6, CESA6, E112, IXR2, PRC1	M0082
Zm0019	Zm00001d024946	fnsii1	original	AT2G42250	CYP712A1, CYP712A1
Zm0019	Zm00001d005570	IDP2141	original	AT5G37478	AT5G37478	M0011
Zm0019	Zm00001d023225	fer2	original	AT2G38320	TBL34, TBL34	M0011 M0021
Zm0019	Zm00001d042905		original	AT5G60020	LAC17, ATLAC17, LAC17	M0011 M0021
Zm0019	Zm00001d025338	csu948	original	AT2G36410	AT2G36410	M0612
Zm0019	Zm00001d029921		original	AT4G25190	QWRF7, QWRF7	M0005
Zm0019	Zm00001d002568		original	AT4G00305	AT4G00305	M0021
Zm0019	Zm00001d025869	bnlg1074	original	AT2G28315	UXT1	M0011 M0021
Zm0019	Zm00001d037194		original	AT1G72230	AT1G72230	M0011 M0515
Zm0019	Zm00001d043728		original	AT5G55970	AT5G55970	M0077
Zm0019	Zm00001d047276	bk2	original	AT3G02210	COBL1, COBL1	M0361
Zm0019	Zm00001d003039		original	AT1G30825	DIS2, ARPC2A, DIS2	M0125
Zm0019	Zm00001d007935		original	AT5G42510	AT5G42510	M0005
Zm0019	Zm00001d039101	c3h3	original	AT1G66810	AtC3H14	M0011
Zm0019	Zm00001d042901	lac5	original	AT2G29130	LAC2, ATLAC2, LAC2	M0011 M0021
Zm0019	Zm00001d044538	myb27	original	AT4G22680	MYB85, AtMYB85, MYB85	M0011
Zm0019	Zm00001d053210	myb17	original	AT4G12350	MYB42, AtMYB42, MYB42	M0562
Zm0019	Zm00001d002186	dv1	original	AT5G27550	AT5G27550	M0004
Zm0019	Zm00001d002590		original	AT2G03680	SPR1, SKU6, SPR1
Zm0019	Zm00001d012408		original	AT5G60020	LAC17, ATLAC17, LAC17	M0011 M0021
Zm0019	Zm00001d023932		original	AT1G19310	AT1G19310
Zm0019	Zm00001d038878	myb99	original	AT5G26660	MYB86, ATMYB86, MYB86	M0085 M0127 M0160
Zm0019	Zm00001d043921	nactf82	original	AT4G28500	NAC073, ANAC073, NAC073, SND2	M0011
Zm0019	Zm00001d045463	nactf86	original	AT3G61910	NAC066, ANAC066, NAC066, NST2	M0011
Zm0019	Zm00001d004495		original	AT1G75720	AT1G75720	M0008
Zm0019	Zm00001d033279		original	AT2G33170	AT2G33170	M0029
Zm0019	Zm00001d043729		original	AT5G26660	MYB86, ATMYB86, MYB86	M0085 M0127 M0160
Zm0019	Zm00001d047737		original	AT2G40150	TBL28, TBL28	M0082 M0301
Zm0019	Zm00001d052191		original	AT1G72230	AT1G72230	M0011 M0515
Zm0019	Zm00001d002772		original	AT3G60270	AT3G60270	M0020 M0321 M0408
Zm0019	Zm00001d036050	nactf21	original	AT3G61910	NAC066, ANAC066, NAC066, NST2	M0011
Zm0019	Zm00001d008850		original	AT1G17620	AT1G17620	M0056 M0082
Zm0019	Zm00001d017454		original
Zm0019	Zm00001d028219		original	AT2G01750	MAP70-3, ATMAP70-3, MAP70-3
Zm0019	Zm00001d049816		original	AT1G27920	MAP65-8, MAP65-8	M0405
Zm0019	Zm00001d038282		original	AT3G44200	NEK6, ATNEK6, IBO1, NEK6
Zm0019	Zm00001d046489	csu193	original	AT1G33940	AT1G33940	M0041
Zm0019	Zm00001d047425	GRMZM2G119067	original	AT5G07990	TT7, CYP75B1, D501, TT7	M0210 M0221
Zm0019	Zm00001d030551		original	AT1G53730	SRF6, SRF6	M0043
Zm0019	Zm00001d031619		original	AT1G27920	MAP65-8, MAP65-8	M0405
Zm0019	Zm00001d009506		original	AT3G61750	AT3G61750
Zm0019	Zm00001d015969		original
Zm0019	Zm00001d025803		original	AT1G47900	AT1G47900
Zm0019	Zm00001d035084	nactf123	original	AT1G32770	NAC012, ANAC012, AtSND1, NAC012, NST3, SND1	M0011 M0061
Zm0019	Zm00001d037556		original	AT1G56670	AT1G56670	M0082
Zm0019	Zm00001d038052		original	AT5G56590	AT5G56590
Zm0019	Zm00001d045101		original	AT5G19440	AT5G19440	M0072 M0117
Zm0019	Zm00001d022085	TIDP3389	original	AT3G02230	RGP1, ATRGP1, RGP1	M1059
Zm0019	Zm00001d009435	myb91	original	AT4G01680	MYB55, AtMYB55, MYB55	M0329 M0457
Zm0019	Zm00001d014139		original	AT1G80400	AT1G80400
Zm0019	Zm00001d016062		original	AT1G65690	NHL6	M0052 M0054 M0098
Zm0019	Zm00001d023931	myb109	original	AT5G12870	MYB46, ATMYB46, MYB46	M0011 M0355
Zm0019	Zm00001d040297		original	AT4G15800	RALFL33, RALFL33	M0031 M0056
Zm0019	Zm00001d043276		original	AT1G79470	AT1G79470	M0243
Zm0019	Zm00001d006659		original	AT4G23980	ARF9, ARF9	M0089
Zm0019	Zm00001d009693		original	AT2G34410	RWA3, RWA3	M0800
Zm0019	Zm00001d016565		original	AT5G42510	AT5G42510	M0005
Zm0019	Zm00001d035322		original
Zm0019	Zm00001d036929		original	AT2G36950	AT2G36950	M0652
Zm0019	Zm00001d052103		original	AT1G19170	AT1G19170
Zm0019	Zm00001d021016		original	AT3G25290	AT3G25290
Zm0019	Zm00001d024199		original	AT5G57670	AT5G57670	M0011 M0355
Zm0019	Zm00001d046945		original	AT1G30900	VSR6, BP80-3;3, VSR3;3, VSR6	M0012 M0107 M0302 M0339
Zm0019	Zm00001d047901		original	AT4G27370	VIIIB, ATVIIIB, VIIIB	M0995
Zm0019	Zm00001d053011		original	AT1G77580	VETH3	M0231
Zm0019	Zm00001d004649		original	AT3G52030	AT3G52030	M0219
Zm0019	Zm00001d014952		original	AT4G10390	AT4G10390	M0069
Zm0019	Zm00001d015292	bnl4.36	original	AT2G32990	GH9B8, AtGH9B8, GH9B8	M0045 M0082 M0301
Zm0019	Zm00001d022259	myb23	original	AT4G01680	MYB55, AtMYB55, MYB55	M0329 M0457
Zm0019	Zm00001d026268		original	AT1G32910	AT1G32910	M0306 M0318
Zm0019	Zm00001d028830		original	AT2G47500	AT2G47500	M0004 M0011 M0488
Zm0019	Zm00001d032613		original	AT3G42880	PRK3, PRK3	M0001 M0027
Zm0019	Zm00001d036834		original	AT1G55240	AT1G55240	M0021 M0148
Zm0019	Zm00001d000133		original	AT5G38120	4CL8, 4CL8	M0269 M0834
Zm0019	Zm00001d015092		original	AT2G44740	CYCP4;1, CYCP4;1	M0164 M0929
Zm0019	Zm00001d021720	umc254	original
Zm0019	Zm00001d030775		original
Zm0019	Zm00001d037994	myb119	original	AT4G37260	MYB73, ATMYB73, MYB73	M0056 M0077 M0261
Zm0019	Zm00001d045695		original	AT1G49050	APCB1	M0185
Zm0019	Zm00001d010545		original	AT5G18520	Cand7, Cand7	M0326 M0606 M1067
Zm0019	Zm00001d023661		original
Zm0019	Zm00001d047424	ftfh1	original	AT5G07990	TT7, CYP75B1, D501, TT7	M0210 M0221
Zm0019	Zm00001d048509		original	AT4G36210	AT4G36210
Zm0019	Zm00001d049678	nactf115	original	AT1G32770	NAC012, ANAC012, AtSND1, NAC012, NST3, SND1	M0011 M0061
Zm0019	Zm00001d012709	umc1663	original	AT1G78430	RIP4, RIP2	M0004
Zm0019	Zm00001d029391		original	AT4G33510	DHS2, AtDAHP2, DAHP2, DHS2	M0023
Zm0019	Zm00001d032274		original	AT2G25800	AT2G25800
Zm0019	Zm00001d023950	umc2705	original	AT4G09990	GXM2, GXM2	M0005 M0011 M0205
Zm0019	Zm00001d028118		original
Zm0019	Zm00001d044802	rop5	original	AT3G48040	ROP10, ARAC8, ATRAC8, ATROP10, ROP10
Zm0019	Zm00001d011468		original	AT4G35240	AT4G35240
Zm0019	Zm00001d025430		original	AT4G00950	MEE47, MEE47	M0730
Zm0019	Zm00001d049573		original	AT1G64940	CYP89A6, CYP89A6
Zm0019	Zm00001d004650		original	AT1G63570	AT1G63570	M0020
Zm0019	Zm00001d018146		original	AT4G37040	MAP1D, MAP1D
Zm0019	Zm00001d047677	cl37086_1	original	AT1G73860	AT1G73860	M0005
Zm0019	Zm00001d051859	cle24	original	AT1G69970	CLE26, CLE26	M0066
Zm0019	Zm00001d023957		original	AT2G02480	STI, STI
Zm0019	Zm00001d029518		original
Zm0019	Zm00001d037155		original	AT2G03200	AT2G03200	M0011 M0081 M0084
Zm0019	Zm00001d046311		original
Zm0019	Zm00001d049224		original	AT2G28390	MON1	M1041
Zm0019	Zm00001d049817		original	AT1G11160	KTN80.1
Zm0019	Zm00001d051383		original	AT4G00170	AT4G00170	M0040
Zm0019	Zm00001d017209		expanded	AT2G23360	AT2G23360	M0011
Zm0019	Zm00001d037829		expanded	AT1G56720	AT1G56720	M0011
Zm0019	Zm00001d005394	umc2253	expanded	AT3G15480	AT3G15480	M0082
Zm0019	Zm00001d007045		expanded	AT3G06035	AT3G06035	M0082 M0301
Zm0019	Zm00001d033815	myb77	expanded	AT1G73410	MYB54, ATMYB54, MYB54	M0081
Zm0019	Zm00001d039004	nactf87	expanded	AT4G28500	NAC073, ANAC073, NAC073, SND2	M0011
Zm0019	Zm00001d043879		expanded	AT1G27600	IRX9-L, I9H, IRX9-L
Zm0019	Zm00001d020903		expanded	AT2G04780	FLA7, FLA7	M0082
Zm0019	Zm00001d034546		expanded	AT4G30590	ENODL12, AtENODL12, ENODL12	M0073 M0101 M0111 M0245
Zm0019	Zm00001d039946		expanded	AT4G38650	AT4G38650	M0036
Zm0019	Zm00001d040173	irl1	expanded	AT1G75290	AT1G75290	M0091
Zm0019	Zm00001d011959		expanded	AT1G27440	GUT2, ATGUT1, GUT2, IRX10	M0011
Zm0019	Zm00001d040508		expanded	AT5G62690	TUB2, TUB2	M0168 M0564
Zm0019	Zm00001d023261		expanded	AT5G25400	AT5G25400	M0060
Zm0019	Zm00001d048945		expanded	AT3G23090	WDL3	M0301
Zm0019	Zm00001d019994		expanded	AT4G12730	FLA2, FLA2	M0056 M0082 M0301
Zm0019	Zm00001d028170		expanded	AT2G04850	AT2G04850	M0355
Zm0019	Zm00001d052324		expanded	AT5G05390	LAC12, LAC12	M0011 M0084 M0241
Zm0019	Zm00001d013644	mthr1	expanded	AT3G03780	MS2, ATMS2, MS2	M0061 M0087 M0272
Zm0019	Zm00001d038599	umc2389	expanded	AT1G05260	RCI3, RCI3, RCI3A	M0138 M0241
Zm0019	Zm00001d043766		expanded	AT1G02520	ABCB11, ABCB11, MDR8, PGP11	M0037 M0040 M0240 M0610
Zm0019	Zm00001d044594		expanded	AT1G48280	AT1G48280	M0569
Zm0019	Zm00001d011787		expanded	AT5G50260	CEP1, CEP1	M0021
Zm0019	Zm00001d016130		expanded	AT5G45910	AT5G45910	M0062
Zm0019	Zm00001d016823	phi333597	expanded	AT1G75720	AT1G75720	M0008
Zm0019	Zm00001d020323		expanded	AT5G40250	AT5G40250
Zm0019	Zm00001d024386	xth1	expanded	AT5G57560	TCH4, AtXTH22, TCH4, XTH22	M0031 M0056
Zm0019	Zm00001d024763	umc1739	expanded	AT3G62160	AT3G62160	M0021
Zm0019	Zm00001d028725		expanded	AT2G37090	IRX9, IRX9	M0011 M0021 M0189
Zm0019	Zm00001d034984	nactf62	expanded	AT4G36160	NAC076, ANAC076, NAC076, VND2	M0065
Zm0019	Zm00001d040509	tub5	expanded	AT5G62690	TUB2, TUB2	M0168 M0564
Zm0019	Zm00001d045302	znod1	expanded	AT5G45910	AT5G45910	M0062
Zm0019	Zm00001d053139		expanded	AT1G20800	AT1G20800	M0245 M0485
Zm0019	Zm00001d002476	myb13	expanded	AT1G79180	MYB63, ATMYB63, MYB63	M0061
Zm0019	Zm00001d017841		expanded	AT3G12120	FAD2, AtFAD2, FAD2	M0079
Zm0019	Zm00001d018618		expanded	AT3G01190	AT3G01190	M0005 M0103 M0127 M0312
Zm0019	Zm00001d025299		expanded
Zm0019	Zm00001d025541		expanded	AT2G03200	AT2G03200	M0011 M0081 M0084
Zm0019	Zm00001d029636		expanded	AT1G78550	AT1G78550	M0012
Zm0019	Zm00001d032971		expanded	AT1G73700	AT1G73700	M1004
Zm0019	Zm00001d033516		expanded	AT3G45070	AtSULT202B1, SULT202B1	M0176 M0363
Zm0019	Zm00001d041055		expanded	AT5G13250	AT5G13250	M0651
Zm0019	Zm00001d051161	pal3	expanded	AT3G53260	PAL2, ATPAL2, PAL2	M0061 M0210 M0221
Zm0019	Zm00001d002774		expanded
Zm0019	Zm00001d004626		expanded	AT1G78060	AT1G78060	M0783
Zm0019	Zm00001d010976		expanded	AT2G37090	IRX9, IRX9	M0011 M0021 M0189
Zm0019	Zm00001d012594		expanded	AT5G47510	AT5G47510
Zm0019	Zm00001d015459	bm5	expanded	AT4G05160	AT4G05160
Zm0019	Zm00001d020731		expanded
Zm0019	Zm00001d024364		expanded	AT1G16860	AT1G16860	M0305
Zm0019	Zm00001d027313		expanded	AT2G36870	XTH32, AtXTH32, XTH32	M0082
Zm0019	Zm00001d032887		expanded	AT1G80400	AT1G80400
Zm0019	Zm00001d038692		expanded	AT3G51760	AT3G51760	M0036 M0057
Zm0019	Zm00001d039461		expanded	AT1G17620	AT1G17620	M0056 M0082
Zm0019	Zm00001d041462		expanded	AT3G12955	SAUR74	M0053
Zm0019	Zm00001d041518		expanded
Zm0019	Zm00001d050039	nactf92	expanded	AT4G36160	NAC076, ANAC076, NAC076, VND2	M0065
Zm0019	Zm00001d009567		expanded	AT2G20520	FLA6, FLA6	M0005 M0141
Zm0019	Zm00001d013154	iaa20	expanded	AT5G65670	IAA9, IAA9	M0180
Zm0019	Zm00001d013720		expanded	AT1G12740	CYP87A2, CYP87A2	M0075 M0774
Zm0019	Zm00001d015334		expanded	AT4G21745	AT4G21745	M0944
Zm0019	Zm00001d015378		expanded	AT2G35120	AT2G35120
Zm0019	Zm00001d017282		expanded	AT2G28315	UXT1	M0011 M0021
Zm0019	Zm00001d017455		expanded	AT5G07475	AT5G07475	M0081 M0084
Zm0019	Zm00001d026576		expanded	AT5G06940	AT5G06940	M0873
Zm0019	Zm00001d027330	remo2	expanded	AT3G48940	AT3G48940	M0127 M0141
Zm0019	Zm00001d027938		expanded	AT4G33330	PGSIP3, GUX2, PGSIP3	M0011 M0021
Zm0019	Zm00001d028348		expanded	AT2G38380	AT2G38380	M0081 M0084 M0241
Zm0019	Zm00001d028363		expanded	AT1G14690	MAP65-7, MAP65-7
Zm0019	Zm00001d029293	myb156	expanded	AT1G57560	MYB50, AtMYB50, MYB50	M0041
Zm0019	Zm00001d032520		expanded	AT5G41140	AT5G41140	M0006 M0404
Zm0019	Zm00001d034874		expanded
Zm0019	Zm00001d044052		expanded	AT4G18550	DSEL, AtDSEL, DSEL	M0021
Zm0019	Zm00001d052733		expanded	AT5G62100	BAG2, ATBAG2, BAG2	M0730
Zm0019	Zm00001d003016	pal2	expanded	AT3G53260	PAL2, ATPAL2, PAL2	M0061 M0210 M0221
Zm0019	Zm00001d003751		expanded	AT3G44220	NHL17	M0592
Zm0019	Zm00001d004621		expanded	AT1G27040	AtNPF4.5, NPF4.5	M0704
Zm0019	Zm00001d010737		expanded	AT1G17140	ICR1, ICR1, RIP1	M0033 M0164
Zm0019	Zm00001d012280	dof38	expanded	AT1G21340	AT1G21340	M0071 M0075
Zm0019	Zm00001d013399	myb37	expanded	AT1G17950	MYB52, ATMYB52, BW52, MYB52	M0081 M0225
Zm0019	Zm00001d013559		expanded	AT1G23380	KNAT6, KNAT6, KNAT6L, KNAT6S	M0159
Zm0019	Zm00001d017852		expanded
Zm0019	Zm00001d021774		expanded	AT4G27350	AT4G27350	M0639
Zm0019	Zm00001d023575		expanded	AT1G58170	AT1G58170	M0029
Zm0019	Zm00001d024700		expanded	AT3G14980	ROS4, IDM1, ROS4	M0783
Zm0019	Zm00001d025564		expanded	AT1G17800	ENODL22, AtENODL22, ENODL22	M0018 M0030 M0145
Zm0019	Zm00001d025572		expanded	AT1G34580	AT1G34580	M0210
Zm0019	Zm00001d025993		expanded
Zm0019	Zm00001d028653	tgd1	expanded	AT3G62830	AUD1, ATUXS2, AUD1, UXS2	M0043 M0054
Zm0019	Zm00001d031146		expanded	AT1G56150	SAUR71	M0278
Zm0019	Zm00001d036237		expanded	AT5G45910	AT5G45910	M0062
Zm0019	Zm00001d042359		expanded	AT4G13100	AT4G13100	M0155
Zm0019	Zm00001d042985		expanded	AT3G51780	BAG4, ATBAG4, BAG4
Zm0019	Zm00001d047247		expanded	AT1G53820	AT1G53820	M0020 M0064 M0281
Zm0019	Zm00001d047934		expanded	AT4G38770	PRP4, ATPRP4, PRP4	M0033 M0137
Zm0019	Zm00001d048740		expanded	AT4G08850	MIK2	M0012 M0052 M0149 M0463
Zm0019	Zm00001d049713		expanded	AT5G02070	AT5G02070
Zm0019	Zm00001d050294		expanded	AT4G39720	AT4G39720	M0081
Zm0019	Zm00001d052318		expanded	AT2G38320	TBL34, TBL34	M0011 M0021
Zm0019	Zm00001d053094	pap18	expanded	AT1G14700	PAP3, ATPAP3, PAP3
Zm0019	Zm00001d054010		expanded
Zm0020	Zm00001d026632		original	AT4G27450	AT4G27450	M0035 M0077 M0380
Zm0020	Zm00001d025707		original	AT5G63160	BT1, BT1	M0015
Zm0020	Zm00001d021006		original	AT5G56550	OXS3, ATOXS3, OXS3	M0077
Zm0020	Zm00001d046937	bzip17	original	AT2G42380	BZIP34, ATBZIP34, BZIP34	M0056 M0164 M0929
Zm0020	Zm00001d006059		original	AT5G56550	OXS3, ATOXS3, OXS3	M0077
Zm0020	Zm00001d017622		original	AT5G56550	OXS3, ATOXS3, OXS3	M0077
Zm0020	Zm00001d037631		original	AT1G22610	MCTP6
Zm0020	Zm00001d046234		original	AT1G14520	MIOX1, MIOX1
Zm0020	Zm00001d002549		original
Zm0020	Zm00001d043479	umc1399	original	AT3G53680	AT3G53680	M0157
Zm0020	Zm00001d031013		original	AT1G36160	ACC1, ACC1, AT-ACC1, EMB22, GK, GSD1, PAS3, SFR3	M0019 M0033 M0221
Zm0020	Zm00001d049016		original	AT2G44130	KFB39, KMD3
Zm0020	Zm00001d018342	trps11	original	AT2G18700	TPS11, ATTPS11, ATTPSB, TPS11, TPS11	M0077 M0125
Zm0020	Zm00001d022518		original	AT1G08570	ACHT4, ACHT4	M0077 M0142 M0170 M0292
Zm0020	Zm00001d020396	trps13	original	AT4G17770	TPS5, ATTPS5, TPS5, TPS5	M0113
Zm0020	Zm00001d043573		original	AT4G39850	ABCD1, ABCD1, ACN2, AtABCD1, CTS, PED3, PXA1
Zm0020	Zm00001d052060	trps10	original	AT2G18700	TPS11, ATTPS11, ATTPSB, TPS11, TPS11	M0077 M0125
Zm0020	Zm00001d052079	lkrsdh1	original	AT4G33150	LKR, LKR/SDH, SDH	M0147 M0195 M0224
Zm0020	Zm00001d050336		original	AT4G34030	MCCB, MCCB	M0195
Zm0020	Zm00001d014790		original	AT2G17880	DJC24	M0077 M0125
Zm0020	Zm00001d026012	umc2221	original	AT5G56550	OXS3, ATOXS3, OXS3	M0077
Zm0020	Zm00001d028094		original	AT3G03990	D14	M0077
Zm0020	Zm00001d047077		original	AT4G17090	CT-BMY, AtBAM3, BAM3, BMY8, CT-BMY	M0023
Zm0020	Zm00001d002856		original	AT3G58030	AT3G58030	M0513
Zm0020	Zm00001d003009		original	AT5G60680	AT5G60680	M0077
Zm0020	Zm00001d034673		original	AT2G34300	AT2G34300	M0082 M0638
Zm0020	Zm00001d009797	umc1984	original	AT1G80160	GLYI7, GLYI7	M0147 M0195
Zm0020	Zm00001d012748	trps15	original	AT1G06410	TPS7, ATTPS7, ATTPSA, TPS7, TPS7	M0022 M0683
Zm0020	Zm00001d029983		original	AT4G17090	CT-BMY, AtBAM3, BAM3, BMY8, CT-BMY	M0023
Zm0020	Zm00001d050716	invan3	original	AT1G22650	A/N-InvD, A/N-InvD	M0635
Zm0020	Zm00001d004006		original	AT1G69800	AT1G69800
Zm0020	Zm00001d007274		original	AT2G44130	KFB39, KMD3
Zm0020	Zm00001d030915	umc2233	original	AT5G49720	GH9A1, ATGH9A1, DEC, GH9A1, IRX2, KOR, KOR1, RSW2, TSD1	M0082
Zm0020	Zm00001d036925		original	AT1G80440	KFB20, KMD1	M0077
Zm0020	Zm00001d038003		original	AT2G41430	ERD15, CID1, ERD15, LSR1	M0077 M0260
Zm0020	Zm00001d039156		original	AT3G21320	AT3G21320	M0110 M0685
Zm0020	Zm00001d027742		original
Zm0020	Zm00001d028992		original	AT1G08570	ACHT4, ACHT4	M0077 M0142 M0170 M0292
Zm0020	Zm00001d030891	glk9	original	AT2G03500	EFM, HHO4	M0066 M0108
Zm0020	Zm00001d047555		original	AT1G08570	ACHT4, ACHT4	M0077 M0142 M0170 M0292
Zm0020	Zm00001d011486		original	AT1G30820	AT1G30820	M0125 M0311
Zm0020	Zm00001d021773		original	AT4G10270	AT4G10270
Zm0020	Zm00001d031303	rafs2	original	AT3G57520	SIP2, AtSIP2, RS2, SIP2	M0125
Zm0020	Zm00001d032955		original	AT2G38820	AT2G38820	M0077 M0417
Zm0020	Zm00001d005687	trps5	original	AT1G23870	TPS9, ATTPS9, TPS9, TPS9	M0015 M0077 M0125
Zm0020	Zm00001d008432		original	AT5G47720	AACT1, AACT1
Zm0020	Zm00001d010271		original	AT5G05140	AT5G05140	M0996
Zm0020	Zm00001d011080	sci1	original	AT2G38870	AT2G38870	M0052
Zm0020	Zm00001d011758		original	AT1G13860	QUL1, QUL1
Zm0020	Zm00001d018393		original	AT5G15820	AT5G15820
Zm0020	Zm00001d019054		original	AT2G14170	ALDH6B2, ALDH6B2	M0125 M0195
Zm0020	Zm00001d027361		original	AT3G61060	PP2-A13, AtPP2-A13, PP2-A13	M0077 M0125
Zm0020	Zm00001d032810	IDP190	original	AT1G74410	AT1G74410
Zm0020	Zm00001d035475		original	AT3G45300	IVD, ATIVD, IVD, IVDH	M0125 M0195
Zm0020	Zm00001d039648		original	AT2G34290	AT2G34290	M0136
Zm0020	Zm00001d043104		original
Zm0020	Zm00001d012010		original	AT3G57570	AT3G57570	M0290
Zm0020	Zm00001d025025		original	AT5G43430	ETFBETA, ETFBETA	M0099
Zm0020	Zm00001d029438		original	AT1G72310	ATL3, ATL3	M0858
Zm0020	Zm00001d031300	aga3	original	AT3G57520	SIP2, AtSIP2, RS2, SIP2	M0125
Zm0020	Zm00001d032030		original	AT2G17880	DJC24	M0077 M0125
Zm0020	Zm00001d010662	snrkb1	original	AT5G21170	AKINBETA1, AKINBETA1, KIN&#946;1	M0077 M0125 M0195 M0380
Zm0020	Zm00001d023461		original
Zm0020	Zm00001d023694		original	AT5G09300	AT5G09300	M0202
Zm0020	Zm00001d029853	pza03240	original	AT5G38710	PDH2	M0340
Zm0020	Zm00001d037480	aga2	original	AT5G20250	DIN10, DIN10, RS6	M0077 M0125 M0260 M0380
Zm0020	Zm00001d043525		original	AT5G56550	OXS3, ATOXS3, OXS3	M0077
Zm0020	Zm00001d043723		original	AT1G23390	KFB	M0077
Zm0020	Zm00001d003112		original	AT1G15740	AT1G15740	M0439
Zm0020	Zm00001d032024	myb38	original	AT4G38620	MYB4, ATMYB4, MYB4	M0283
Zm0020	Zm00001d040670		original	AT3G06850	BCE2, BCE2, DIN3, LTA1	M0125 M0195 M0340
Zm0020	Zm00001d043386		original	AT3G16120	AT3G16120	M0053 M0340
Zm0020	Zm00001d004804	invan5	original	AT1G22650	A/N-InvD, A/N-InvD	M0635
Zm0020	Zm00001d020042		original
Zm0020	Zm00001d026029		original	AT5G47060	AT5G47060
Zm0020	Zm00001d034757		original	AT1G50940	ETFALPHA, ETFALPHA
Zm0020	Zm00001d047124		original	AT5G38710	PDH2	M0340
Zm0020	Zm00001d054093		original	AT2G17850	AT2G17850	M0035
Zm0020	Zm00001d016705	umc1966	original	AT5G04750	AT5G04750
Zm0020	Zm00001d029848		original	AT5G65780	ATBCAT-5, ATBCAT-5	M0421
Zm0020	Zm00001d006823		original	AT1G62200	PTR6, AtNPF8.5, AtPTR6, NPF8.5, PTR6	M0868
Zm0020	Zm00001d014224		original	AT1G72820	AT1G72820	M0077 M1003
Zm0020	Zm00001d022154		original	AT1G72310	ATL3, ATL3	M0858
Zm0020	Zm00001d025943		original	AT1G62660	AT1G62660	M0449
Zm0020	Zm00001d029102		original	AT1G56220	AT1G56220	M0077 M0125 M0710
Zm0020	Zm00001d043125		original	AT4G18380	AT4G18380	M0750
Zm0020	Zm00001d044024	umi8	original	AT3G12670	emb2742, emb2742	M0237
Zm0020	Zm00001d008756		original	AT3G62160	AT3G62160	M0021
Zm0020	Zm00001d010171	phi100175	original	AT1G01050	PPa1, AtPPa1, PPa1	M0650
Zm0020	Zm00001d028303		original	AT1G10070	BCAT-2, ATBCAT-2, BCAT-2, BCAT2	M0195
Zm0020	Zm00001d037689	hex7	original	AT2G19860	HXK2, ATHXK2, HXK2	M0497
Zm0020	Zm00001d044985		original	AT4G32180	PANK2, ATPANK2, PANK2	M0536
Zm0020	Zm00001d007892		original	AT3G13450	DIN4, DIN4	M0125 M0195
Zm0020	Zm00001d016768	invan2	original	AT1G22650	A/N-InvD, A/N-InvD	M0635
Zm0020	Zm00001d017176	col3	original	AT5G15840	CO, BBX1, CO, FG
Zm0020	Zm00001d027861		original	AT4G39660	AGT2, AGT2	M0125 M0195 M0340
Zm0020	Zm00001d029475		original	AT1G75460	AT1G75460	M0032 M0336
Zm0020	Zm00001d029626		original	AT4G34890	XDH1, ATXDH1, XDH1
Zm0020	Zm00001d031545		original	AT5G56550	OXS3, ATOXS3, OXS3	M0077
Zm0020	Zm00001d032781		original	AT1G61810	BGLU45, BGLU45	M0427
Zm0020	Zm00001d037318		original	AT5G16340	AT5G16340
Zm0020	Zm00001d052493		original	AT5G19140	AILP1, AILP1, ATAILP1
Zm0020	Zm00001d002079	ereb47	original	AT1G01250	AT1G01250	M0694
Zm0020	Zm00001d002520		original	AT5G47060	AT5G47060
Zm0020	Zm00001d005818		original	AT1G54100	ALDH7B4, ALDH7B4	M0117 M0147 M0195
Zm0020	Zm00001d010172		original	AT3G54050	HCEF1, cfbp1, HCEF1	M0032 M0042 M0169
Zm0020	Zm00001d018487	umc2308	original	AT2G33150	PKT3, KAT2, PED1, PKT3	M0099
Zm0020	Zm00001d036216		original	AT2G42620	MAX2, AtMAX2, MAX2, ORE9, PPS
Zm0020	Zm00001d048293		original	AT1G72820	AT1G72820	M0077 M1003
Zm0020	Zm00001d014737	arodh2	original	AT1G15710	AT1G15710
Zm0020	Zm00001d035139		original	AT5G63190	MRF1	M0380
Zm0020	Zm00001d039851	umc1608	original	AT5G38600	AT5G38600
Zm0020	Zm00001d043849		original
Zm0020	Zm00001d045610	IDP248	original	AT5G54080	HGO, AtHGO, HGO	M0195
Zm0020	Zm00001d008340		original	AT1G02660	AT1G02660	M0077 M0125
Zm0020	Zm00001d017502	trpp6	original	AT5G51460	ATTPPA, ATTPPA, TPPA	M0796
Zm0020	Zm00001d023243		original	AT1G74040	IMS1, IMS1, IPMS2, MAML-3	M0919
Zm0020	Zm00001d049768		original	AT5G56550	OXS3, ATOXS3, OXS3	M0077
Zm0020	Zm00001d051475		original	AT5G56550	OXS3, ATOXS3, OXS3	M0077
Zm0020	Zm00001d015421	bzip104	original	AT2G36270	ABI5, ABI5, AtABI5, DPBF1, GIA1	M0388
Zm0020	Zm00001d032229	TIDP3052	original	AT5G16040	AT5G16040
Zm0020	Zm00001d035634		original	AT2G39570	ACR9, ACR9	M0079 M0125 M0751
Zm0020	Zm00001d003950		original	AT3G01930	AT3G01930
Zm0020	Zm00001d007709		original	AT1G05890	ARI5, ARI5, ATARI5
Zm0020	Zm00001d013411		original	AT3G17800	AT3G17800	M0022 M0238
Zm0020	Zm00001d020402		original	AT2G21890	CAD3, ATCAD3, CAD3
Zm0020	Zm00001d023459		original	AT1G75700	HVA22G, HVA22G	M0008
Zm0020	Zm00001d024913		original	AT1G62770	PMEI9	M0653
Zm0020	Zm00001d027362		original	AT4G00755	AT4G00755	M0505
Zm0020	Zm00001d047125		original	AT5G23870	PAE9	M0029
Zm0020	Zm00001d052485		original	AT4G23850	LACS4, LACS4
Zm0020	Zm00001d052525	AY110631	original	AT3G13600	AT3G13600	M0064
Zm0020	Zm00001d052340		expanded	AT5G07070	CIPK2, CIPK2, SnRK3.2
Zm0020	Zm00001d025901		expanded	AT4G01600	AT4G01600	M0066 M0122
Zm0020	Zm00001d043444	umc2272	expanded	AT4G32480	AT4G32480	M0035 M0077 M0125 M0417
Zm0020	Zm00001d004837		expanded	AT1G76010	AT1G76010	M0079 M0129
Zm0020	Zm00001d021420		expanded	AT2G42070	NUDX23, ATNUDT23, ATNUDX23, NUDX23	M0015
Zm0020	Zm00001d025278		expanded	AT3G14100	AT3G14100	M0341
Zm0020	Zm00001d050238		expanded	AT3G14980	ROS4, IDM1, ROS4	M0783
Zm0020	Zm00001d023294	nactf25	expanded	AT1G61110	NAC025, anac025, NAC025	M0014
Zm0020	Zm00001d032311	trps4	expanded	AT1G23870	TPS9, ATTPS9, TPS9, TPS9	M0015 M0077 M0125
Zm0020	Zm00001d039065	gbf1	expanded	AT2G41070	EEL, ATBZIP12, DPBF4, EEL
Zm0020	Zm00001d017287		expanded	AT2G28400	AT2G28400	M0031 M0110 M0181
Zm0020	Zm00001d017885	col5	expanded	AT5G48250	BBX8, BBX8	M0023
Zm0020	Zm00001d029979		expanded	AT4G17080	AT4G17080
Zm0020	Zm00001d026652		expanded	AT2G45850	AHL9
Zm0020	Zm00001d028750	asn3	expanded	AT5G65010	ASN2, ASN2	M0015
Zm0020	Zm00001d029783		expanded	AT3G45970	EXLA1, ATEXLA1, ATEXPL1, ATHEXP BETA 2.1, EXLA1, EXPL1	M0056
Zm0020	Zm00001d045312		expanded
Zm0020	Zm00001d047503		expanded	AT1G56220	AT1G56220	M0077 M0125 M0710
Zm0020	Zm00001d048890		expanded	AT5G65110	ACX2, ACX2, ATACX2	M0040 M0099 M0195
Zm0020	Zm00001d002071		expanded	AT1G61120	TPS04, GES, TPS04, TPS4	M0069 M0098 M0152
Zm0020	Zm00001d003247	mas1	expanded	AT5G03860	MLS, MLS	M0099
Zm0020	Zm00001d016019		expanded	AT1G65760	AT1G65760
Zm0020	Zm00001d025984	gdh2	expanded	AT5G07440	GDH2, GDH2	M0054 M0125 M0195 M0417
Zm0020	Zm00001d028733	akin2	expanded	AT3G01090	KIN10, AKIN10, KIN10, KIN10, SNRK1.1	M0125
Zm0020	Zm00001d035440	lip15	expanded	AT2G18160	bZIP2, ATBZIP2, bZIP2, FTM3, GBF5	M0035
Zm0020	Zm00001d050043		expanded	AT1G75380	BBD1, ATBBD1, BBD1	M0202 M0336 M0439
Zm0020	Zm00001d053220		expanded	AT2G16720	MYB7, ATMYB7, ATY49, MYB7	M0283
Zm0020	Zm00001d011357		expanded	AT3G12670	emb2742, emb2742	M0237
Zm0020	Zm00001d011543		expanded	AT1G28480	GRX480, GRX480, GRXC9, roxy19	M0012 M0031 M0069
Zm0020	Zm00001d013193		expanded	AT2G15890	MEE14, CBP1, MEE14	M0023 M0077 M0125 M0336 M0710
Zm0020	Zm00001d016588		expanded	AT5G41080	GDPD2, AtGDPD2, GDPD2	M0077 M0125 M0195 M0311 M0340
Zm0020	Zm00001d026690	snrkII5	expanded	AT1G10940	SNRK2.4, ASK1, SNRK2-4, SNRK2.4, SRK2A
Zm0020	Zm00001d027875		expanded	AT1G72820	AT1G72820	M0077 M1003
Zm0020	Zm00001d029164		expanded	AT5G18670	BMY3, BAM9, BMY3	M0077 M0125 M0142 M0163
Zm0020	Zm00001d035016		expanded	AT3G45190	AT3G45190	M0341
Zm0020	Zm00001d047110	trpp12	expanded	AT4G22590	TPPG, TPPG	M0125
Zm0020	Zm00001d002500	umc1422	expanded	AT1G35520	ARF15, ARF15	M0144
Zm0020	Zm00001d002759		expanded	AT5G47240	NUDT8, atnudt8, NUDT8, NUDX8	M0069
Zm0020	Zm00001d009580		expanded	AT1G63750	AT1G63750	M0419
Zm0020	Zm00001d010445	pyl8	expanded	AT4G01026	PYL7, PYL7, RCAR2
Zm0020	Zm00001d012527	nactf23	expanded	AT1G77450	NAC032, anac032, NAC032	M0072 M0181
Zm0020	Zm00001d015844		expanded	AT3G61050	NTMC2T4, AtCLB, NTMC2T4, NTMC2TYPE4
Zm0020	Zm00001d016248	cts4	expanded	AT3G58750	CSY2, CSY2	M0099 M0195
Zm0020	Zm00001d027532		expanded	AT5G51740	Oma1
Zm0020	Zm00001d032060		expanded	AT1G54130	RSH3, AT-RSH3, ATRSH3, RSH3	M0029
Zm0020	Zm00001d033925	cbs1	expanded	AT5G10860	CBSX3, CBSX3	M0023 M0710
Zm0020	Zm00001d033983	magi87281	expanded	AT3G22850	AT3G22850
Zm0020	Zm00001d037684		expanded
Zm0020	Zm00001d041332		expanded	AT5G48890	LATE, LATE	M0024 M0059 M0099
Zm0020	Zm00001d042609	nactf109	expanded	AT1G77450	NAC032, anac032, NAC032	M0072 M0181
Zm0020	Zm00001d043469	trps7	expanded	AT1G06410	TPS7, ATTPS7, ATTPSA, TPS7, TPS7	M0022 M0683
Zm0020	Zm00001d047290		expanded	AT3G29575	AFP3, AFP3	M0110 M0181
Zm0020	Zm00001d047779		expanded	AT3G28990	AT3G28990	M0002 M0411
Zm0020	Zm00001d003059		expanded	AT1G08630	THA1, THA1	M0195
Zm0020	Zm00001d003911		expanded	AT3G62980	TIR1, AtTIR1, TIR1
Zm0020	Zm00001d003981		expanded
Zm0020	Zm00001d007383		expanded	AT5G13980	AT5G13980
Zm0020	Zm00001d008812	c3h47	expanded	AT2G19810	OZF1, AtOZF1, AtTZF2, OZF1, TZF2
Zm0020	Zm00001d009646	scl1	expanded	AT1G14920	GAI, GAI, RGA2	M0110
Zm0020	Zm00001d010798		expanded	AT4G26288	AT4G26288	M0112 M0264
Zm0020	Zm00001d013202	glk8	expanded	AT2G03500	EFM, HHO4	M0066 M0108
Zm0020	Zm00001d014072		expanded	AT3G01430	AT3G01430
Zm0020	Zm00001d015670		expanded
Zm0020	Zm00001d021208	ereb115	expanded	AT1G63030	ddf2, ATDDF2, ddf2	M0022
Zm0020	Zm00001d021336		expanded	AT4G35780	STY17, STY17
Zm0020	Zm00001d021775		expanded	AT3G19940	STP10	M0070
Zm0020	Zm00001d025900		expanded	AT5G13200	GER5	M0022 M0334
Zm0020	Zm00001d026017	mybr111	expanded	AT5G17300	RVE1, RVE1	M0163
Zm0020	Zm00001d027929	ereb182	expanded	AT1G72360	ERF73, AtERF73, ERF73, HRE1	M0035 M0260
Zm0020	Zm00001d031777		expanded	AT1G21920	AT1G21920	M0380
Zm0020	Zm00001d032423	drm1	expanded	AT1G56220	AT1G56220	M0077 M0125 M0710
Zm0020	Zm00001d037632		expanded
Zm0020	Zm00001d038049		expanded	AT5G56590	AT5G56590
Zm0020	Zm00001d039328	umc1970	expanded	AT1G79740	AT1G79740	M0390
Zm0020	Zm00001d042376		expanded	AT3G07350	AT3G07350	M0015 M0077 M0417
Zm0020	Zm00001d045370		expanded	AT1G68150	WRKY9, ATWRKY9, WRKY9	M0052 M0415
Zm0020	Zm00001d000763		expanded
Zm0020	Zm00001d008540		expanded	AT5G39410	AT5G39410	M0023
Zm0020	Zm00001d009960		expanded	AT3G62160	AT3G62160	M0021
Zm0020	Zm00001d011012		expanded	AT1G19715	AT1G19715	M0702
Zm0020	Zm00001d019040		expanded	AT4G36400	D2HGDH, D2HGDH	M0661
Zm0020	Zm00001d020315		expanded	AT1G11380	AT1G11380	M0056
Zm0020	Zm00001d021772		expanded	AT4G10265	AT4G10265	M0035
Zm0020	Zm00001d026457	umc2351	expanded	AT1G78915	AT1G78915	M0199
Zm0020	Zm00001d032504	umc1147	expanded	AT5G51480	SKS2, SKS2	M0645
Zm0020	Zm00001d038050		expanded	AT5G48090	ELP1, ELP1
Zm0020	Zm00001d039512	hex1	expanded	AT4G29130	HXK1, ATHXK1, GIN2, HXK1	M0917
Zm0020	Zm00001d041965		expanded	AT3G05700	Dil9-3
Zm0020	Zm00001d042455		expanded	AT1G13195	AT1G13195
Zm0020	Zm00001d042811		expanded	AT2G40000	HSPRO2, ATHSPRO2, HSPRO2	M0031 M0077
Zm0020	Zm00001d043390		expanded	AT5G06839	TGA10, bZIP65, TGA10	M0078
Zm0020	Zm00001d046184		expanded	AT5G05340	PRX52, PRX52	M0052 M0084 M0241
Zm0020	Zm00001d048307		expanded
Zm0020	Zm00001d048736		expanded	AT5G53970	TAT7, AtTAT1, TAT1, TAT7	M0163 M0195
Zm0021	Zm00001d033533		original	AT4G32820	CABIN1	M0019
Zm0021	Zm00001d002272		original	AT1G30470	AT1G30470
Zm0021	Zm00001d014867		original	AT5G13000	GSL12, ATGSL12, CALS3, gsl12, GSL12	M0019
Zm0021	Zm00001d019948		original	AT5G55390	EDM2, EDM2	M0729
Zm0021	Zm00001d049980		original	AT1G32490	ESP3, EMB2733, ESP3	M0006 M0479
Zm0021	Zm00001d007679		original	AT2G47980	SCC3, ATSCC3, SCC3	M0797
Zm0021	Zm00001d043861		original	AT1G24706	THO2, AtTHO2, EMB2793, THO2	M0006 M0019
Zm0021	Zm00001d018562		original	AT5G36870	GSL09, ATGSL09, atgsl9, gsl09, GSL09	M0191 M0201
Zm0021	Zm00001d009220		original	AT3G06670	PSY2L, SMEK1
Zm0021	Zm00001d015692		original	AT5G50230	AT5G50230
Zm0021	Zm00001d016516		original	AT5G04560	DME, DME	M0006 M0019
Zm0021	Zm00001d041998		original	AT4G39850	ABCD1, ABCD1, ACN2, AtABCD1, CTS, PED3, PXA1
Zm0021	Zm00001d044274		original	AT1G49040	SCD1, SCD1	M0532
Zm0021	Zm00001d022040		original	AT2G25050	AT2G25050	M0137
Zm0021	Zm00001d053826		original	AT1G58230	BCHB	M0019
Zm0021	Zm00001d005356		original	AT5G40480	EMB3012, EMB3012	M0019 M0044 M0050 M0051
Zm0021	Zm00001d009542		original	AT1G79830	GC5, GC5	M0006 M0479
Zm0021	Zm00001d043915	hb99	original	AT5G44180	RLT2, RLT2	M0019
Zm0021	Zm00001d006725		original	AT5G47880	ERF1-1, AteRF1-1, ERF1-1	M0305
Zm0021	Zm00001d039563		original	AT4G30990	AT4G30990	M0019 M0044
Zm0021	Zm00001d030051		original	AT3G48050	SUO, SUO	M0019 M0168
Zm0021	Zm00001d035089		original	AT5G24740	SHBY	M0019
Zm0021	Zm00001d035731		original	AT5G67340	PUB2	M0098 M0325
Zm0021	Zm00001d049979		original	AT1G32490	ESP3, EMB2733, ESP3	M0006 M0479
Zm0021	Zm00001d009873		original	AT5G65160	TPR14, TPR14
Zm0021	Zm00001d033155		original	AT1G55930	AT1G55930
Zm0021	Zm00001d051187		original	AT1G60860	AGD2, AGD2
Zm0021	Zm00001d008412		original	AT5G27240	AT5G27240
Zm0021	Zm00001d009751		original	AT3G24880	AtEAF1A	M0168
Zm0021	Zm00001d042706		original	AT1G77600	AtPDS5B, PDS5B	M0356
Zm0021	Zm00001d044281		original	AT3G24870	AtEAF1B	M0168
Zm0021	Zm00001d044283	umc1813	original	AT3G24870	AtEAF1B	M0168
Zm0021	Zm00001d045746		original	AT4G31210	AT4G31210	M0050 M0051
Zm0021	Zm00001d027633	IDP1437a	original	AT5G18410	PIR121, ATSRA1, KLK, LPL2, PIR, PIR121, PIRP, SRA1
Zm0021	Zm00001d034364		original	AT5G16280	AT5G16280
Zm0021	Zm00001d039758		original	AT3G06530	AT3G06530	M0019 M0044
Zm0021	Zm00001d014808		original	AT1G20110	FREE1, FYVE1	M0137 M0887
Zm0021	Zm00001d017802		original	AT5G10330	HPA1, ATHPA1, EMB2196, HISN6A, HPA1	M0924
Zm0021	Zm00001d018025		original	AT1G73660	SIS8
Zm0021	Zm00001d024305		original	AT1G54650	AtTRM140b, TRM140b
Zm0021	Zm00001d036977		original	AT4G32850	nPAP, nPAP, PAP(IV), PAPS4	M0026
Zm0021	Zm00001d005063		original	AT3G08850	RAPTOR1, ATRAPTOR1B, RAPTOR1, RAPTOR1B	M0019 M0137 M0691
Zm0021	Zm00001d008413		original	AT5G18750	AT5G18750
Zm0021	Zm00001d015426		original	AT1G78900	VHA-A, VHA-A	M0926
Zm0021	Zm00001d027790		original	AT5G45190	AT5G45190
Zm0021	Zm00001d037951		original	AT1G50030	TOR, TOR	M0019
Zm0021	Zm00001d005355		original	AT5G40480	EMB3012, EMB3012	M0019 M0044 M0050 M0051
Zm0021	Zm00001d016181		original	AT4G32850	nPAP, nPAP, PAP(IV), PAPS4	M0026
Zm0021	Zm00001d024311	IDP475	original	AT3G61415	SK21, ASK21, SK21
Zm0021	Zm00001d014998	gtc102	original	AT5G27400	AT5G27400	M0017
Zm0021	Zm00001d031457		original	AT1G63020	NRPD1A, NRPD1, NRPD1A, POL IVA, SDE4, SMD2
Zm0021	Zm00001d037214		original	AT2G22125	CSI1, CSI1, POM2	M0019 M0082
Zm0021	Zm00001d025124		original	AT2G01460	AT2G01460
Zm0021	Zm00001d031873		original	AT2G04270	RNEE/G, RNE, RNEE/G
Zm0021	Zm00001d015693		original	AT4G15100	scpl30, scpl30	M0209 M1027
Zm0021	Zm00001d023634		original	AT1G76390	PUB43, AtPUB43, PUB43	M1010
Zm0021	Zm00001d002145		original	AT4G39690	MIC60
Zm0021	Zm00001d002640		original	AT4G11670	AT4G11670	M0165 M0407
Zm0021	Zm00001d014472		original	AT2G44120	AT2G44120	M0013 M0044
Zm0021	Zm00001d026396		original	AT4G39690	MIC60
Zm0021	Zm00001d028213		original	AT3G26850	AT3G26850
Zm0021	Zm00001d037981		original	AT5G05560	EMB2771, APC1, EMB2771	M0199
Zm0021	Zm00001d002919		original	AT4G08320	TPR8, TPR8
Zm0021	Zm00001d004154		original	AT5G51660	CPSF160, ATCPSF160, CPSF160	M0627
Zm0021	Zm00001d024306		original	AT5G52230	MBD13, MBD13	M0120
Zm0021	Zm00001d047028		original	AT3G48050	SUO, SUO	M0019 M0168
Zm0021	Zm00001d050488		original	AT1G17110	UBP15, UBP15	M0784
Zm0021	Zm00001d053298	gbptf14	original	AT5G62930	AT5G62930
Zm0021	Zm00001d004025		original	AT3G11450	AtGlsA1, ZRF1a	M0006 M0751
Zm0021	Zm00001d035194	lug8	original	AT4G02730	WDR5b, AtWDR5b, WDR5b
Zm0021	Zm00001d036560		original	AT3G19360	AT3G19360	M0505
Zm0021	Zm00001d038644		original	AT5G04290	KTF1, KTF1, SPT5L	M0006 M0129 M0508
Zm0021	Zm00001d005966		original	AT2G03890	PI4K GAMMA 7, ATPI4K GAMMA 7, PI4K GAMMA 7, UBDK GAMMA 7	M0025
Zm0021	Zm00001d006357		original	AT5G66030	ATGRIP, ATGRIP, GRIP	M0479
Zm0021	Zm00001d017848		original	AT3G52140	NOXY38, FMT, FRIENDLY, NOXY38	M0019 M0044
Zm0021	Zm00001d018560		original	AT5G13000	GSL12, ATGSL12, CALS3, gsl12, GSL12	M0019
Zm0021	Zm00001d032270	GRMZM2G167651	original	AT3G61570	GDAP1, GC3, GDAP1
Zm0021	Zm00001d036620		original	AT2G18510	emb2444, emb2444	M0304 M0894
Zm0021	Zm00001d040846		original	AT5G18750	AT5G18750
Zm0021	Zm00001d052312		original	AT2G45260	AT2G45260	M0043
Zm0021	Zm00001d005358		original	AT5G40480	EMB3012, EMB3012	M0019 M0044 M0050 M0051
Zm0021	Zm00001d011770		original	AT3G09670	AT3G09670
Zm0021	Zm00001d018565	tdy2	original	AT5G13000	GSL12, ATGSL12, CALS3, gsl12, GSL12	M0019
Zm0021	Zm00001d030934		original	AT5G64130	AT5G64130
Zm0021	Zm00001d053552		original	AT4G32850	nPAP, nPAP, PAP(IV), PAPS4	M0026
Zm0021	Zm00001d004033		original	AT3G11450	AtGlsA1, ZRF1a	M0006 M0751
Zm0021	Zm00001d004784		original	AT3G01780	TPLATE, TPLATE	M0006
Zm0021	Zm00001d014865		original	AT5G13000	GSL12, ATGSL12, CALS3, gsl12, GSL12	M0019
Zm0021	Zm00001d033532		original	AT4G32820	CABIN1	M0019
Zm0021	Zm00001d037979		original	AT5G05560	EMB2771, APC1, EMB2771	M0199
Zm0021	Zm00001d040712		original	AT5G18525	gfs12	M0128
Zm0021	Zm00001d004153		original	AT5G51660	CPSF160, ATCPSF160, CPSF160	M0627
Zm0021	Zm00001d019949		original	AT5G55390	EDM2, EDM2	M0729
Zm0021	Zm00001d030471		original	AT4G34260	FUC95A, AXY8, FUC95A
Zm0021	Zm00001d035088		original	AT5G24740	SHBY	M0019
Zm0021	Zm00001d037105		original	AT1G50920	Nog1-1	M0044
Zm0021	Zm00001d003948	umc1454	original	AT5G53150	AT5G53150	M0026
Zm0021	Zm00001d049638		original	AT3G27260	GTE8, GTE8	M0026
Zm0021	Zm00001d052289	pdh1	original	AT1G24180	IAR4, IAR4	M0015 M0218
Zm0021	Zm00001d000102		original	AT4G08460	AT4G08460
Zm0021	Zm00001d009221		original	AT3G06670	PSY2L, SMEK1
Zm0021	Zm00001d019765		original	AT5G04460	AT5G04460
Zm0021	Zm00001d030470		original	AT2G47500	AT2G47500	M0004 M0011 M0488
Zm0021	Zm00001d042708		original	AT1G77600	AtPDS5B, PDS5B	M0356
Zm0021	Zm00001d007989		original
Zm0021	Zm00001d023333	sdg127	original	AT5G42400	SDG25, ATXR7, SDG25	M0026
Zm0021	Zm00001d044273		original	AT3G49660	WDR5a, AtWDR5a, WDR5a
Zm0021	Zm00001d045747		original	AT4G31210	AT4G31210	M0050 M0051
Zm0021	Zm00001d002787	sdg104	original	AT4G13460	SUVH9, SDG22, SET22, SUVH9
Zm0021	Zm00001d005348		original	AT5G03730	CTR1, AtCTR1, CTR1, SIS1	M0029
Zm0021	Zm00001d016615		original	AT5G61900	BON1, BON, BON1, CPN1	M0251
Zm0021	Zm00001d025294		original	AT1G13030	Atcoilin, COILIN	M0050
Zm0021	Zm00001d014132	e2f18	original	AT5G03415	DPB, ATDPB, DPB
Zm0021	Zm00001d014866		original	AT5G13000	GSL12, ATGSL12, CALS3, gsl12, GSL12	M0019
Zm0021	Zm00001d020828		original	AT2G03890	PI4K GAMMA 7, ATPI4K GAMMA 7, PI4K GAMMA 7, UBDK GAMMA 7	M0025
Zm0021	Zm00001d027954		original	AT1G63110	AT1G63110	M0653
Zm0021	Zm00001d029266		original	AT4G08810	SUB1, SUB1
Zm0021	Zm00001d034879		original	AT5G08550	ILP1, ILP1
Zm0021	Zm00001d036529	rz242a	original	AT4G31410	AT4G31410	M0687
Zm0021	Zm00001d039528		original	AT5G64630	FAS2, FAS2, MUB3.9, NFB01, NFB1	M0009 M1004
Zm0021	Zm00001d040711		original	AT5G18525	gfs12	M0128
Zm0021	Zm00001d014909		original	AT2G27980	AT2G27980
Zm0021	Zm00001d018371		original	AT2G25050	AT2G25050	M0137
Zm0021	Zm00001d026358		original	AT3G42170	DAYSLEEPER, DAYSLEEPER
Zm0021	Zm00001d027637		original	AT1G03060	SPI, BCHA1, SPI	M0019
Zm0021	Zm00001d037086	phd16	original	AT4G14700	ORC1A, ATORC1A, ORC1A	M0009
Zm0021	Zm00001d037982		original	AT2G38280	FAC1, ATAMPD, FAC1
Zm0021	Zm00001d050489		original	AT4G24560	UBP16, UBP16	M0807
Zm0021	Zm00001d011780		original	AT2G39670	AT2G39670	M0051 M0255
Zm0021	Zm00001d012327		expanded	AT1G09730	ASP1, SPF1	M0938
Zm0021	Zm00001d025291		expanded	AT5G06930	AT5G06930
Zm0021	Zm00001d004260		expanded	AT5G43500	ARP9, ARP9, ATARP9	M0839
Zm0021	Zm00001d009740		expanded	AT4G17520	AT4G17520	M0129 M0869
Zm0021	Zm00001d032471		expanded	AT2G16485	NERD, NERD	M0006 M0019 M0129
Zm0021	Zm00001d009336		expanded	AT3G52210	AT3G52210
Zm0021	Zm00001d011979		expanded	AT5G41040	RWP1, ASFT, HHT, RWP1	M0084 M0241
Zm0021	Zm00001d025156		expanded	AT3G27870	AT3G27870	M0808
Zm0021	Zm00001d040686		expanded	AT4G01800	AGY1, AGY1, AtcpSecA, SECA1
Zm0021	Zm00001d024492		expanded	AT1G14610	TWN2, TWN2, VALRS
Zm0021	Zm00001d032500	IDP640	expanded	AT2G45240	MAP1A, MAP1A
Zm0021	Zm00001d022433		expanded	AT5G20920	EIF2 BETA, eIF-2bs, EIF2 BETA, EMB1401
Zm0021	Zm00001d045605		expanded	AT3G48110	EDD1, EDD, EDD1	M0051
Zm0021	Zm00001d001968		expanded	AT1G70620	AT1G70620	M0026
Zm0021	Zm00001d015229		expanded	AT4G31120	SKB1, AtPMRT5, CAU1, PRMT5, SKB1	M0050 M0051
Zm0021	Zm00001d038405		expanded	AT3G55020	AT3G55020	M0617
Zm0021	Zm00001d053891		expanded	AT1G64790	ILA, ILA	M0019
Zm0021	Zm00001d008777	GRMZM2G047949	expanded	AT2G06990	HEN2, HEN2, SOP3	M0370
Zm0021	Zm00001d014759		expanded	AT3G24080	AT3G24080	M0006 M0129
Zm0021	Zm00001d016995		expanded	AT1G68890	PHYLLO, PHYLLO
Zm0021	Zm00001d021858	npi263	expanded	AT3G22380	TIC, TIC	M0019 M0516
Zm0021	Zm00001d024339		expanded	AT3G13060	ECT5, ECT5	M0326
Zm0021	Zm00001d038062		expanded	AT2G38800	AT2G38800
Zm0021	Zm00001d050134	akh1	expanded	AT4G19710	AK-HSDH II, AK-HSDH, AK-HSDH II	M0421
Zm0021	Zm00001d019568	AY106170	expanded	AT5G17530	AT5G17530	M0219
Zm0021	Zm00001d022481		expanded	AT1G02990	AT1G02990
Zm0021	Zm00001d040898		expanded	AT5G25590	AT5G25590
Zm0021	Zm00001d050612		expanded	AT2G31970	RAD50, ATRAD50, RAD50	M0006
Zm0021	Zm00001d050642		expanded	AT5G22750	RAD5, RAD5, RAD5A	M0009
Zm0021	Zm00001d004639		expanded	AT1G05520	AT1G05520	M0532
Zm0021	Zm00001d023721		expanded	AT1G74250	AT1G74250	M0006
Zm0021	Zm00001d031847		expanded	AT3G54670	TTN8, ATSMC1, SMC1, TTN8	M0006
Zm0021	Zm00001d032170		expanded	AT5G35180	AT5G35180
Zm0021	Zm00001d037213		expanded	AT1G77460	CSI3	M0188
Zm0021	Zm00001d040864		expanded	AT5G58210	AT5G58210
Zm0021	Zm00001d043914		expanded	AT5G44180	RLT2, RLT2	M0019
Zm0021	Zm00001d047636	mez2	expanded	AT4G02020	SWN, EZA1, SDG10, SWN
Zm0021	Zm00001d053260		expanded	AT4G17140	AT4G17140	M0019 M0023
Zm0021	ENSRNA049455202		expanded
Zm0021	ZeamMp044		expanded
Zm0021	Zm00001d002950	GRMZM2G138125	expanded	AT5G63950	CHR24, CHR24
Zm0021	Zm00001d007529		expanded	AT3G63340	AT3G63340
Zm0021	Zm00001d009075	pld16	expanded	AT3G16785	PLDP1, PLD ZETA 1, PLDP1, PLDZ1, PLDZETA1
Zm0021	Zm00001d013426		expanded	AT5G42080	DL1, ADL1, ADL1A, AG68, DL1, DRP1A, RSW9
Zm0021	Zm00001d014861		expanded
Zm0021	Zm00001d014890		expanded	AT3G48050	SUO, SUO	M0019 M0168
Zm0021	Zm00001d014898		expanded	AT2G20760	AT2G20760
Zm0021	Zm00001d015703		expanded	AT1G29030	AT1G29030	M0050
Zm0021	Zm00001d019195	sdg101	expanded	AT1G73100	SUVH3, SDG19, SUVH3
Zm0021	Zm00001d028022		expanded	AT3G51620	AT3G51620
Zm0021	Zm00001d031459	rmr6	expanded	AT1G63020	NRPD1A, NRPD1, NRPD1A, POL IVA, SDE4, SMD2
Zm0021	Zm00001d032101		expanded	AT2G25050	AT2G25050	M0137
Zm0021	Zm00001d038838		expanded	AT1G74690	IQD31, IQD31
Zm0021	Zm00001d043757		expanded	AT1G52380	AT1G52380	M1034
Zm0021	Zm00001d000350	csy1	expanded	AT2G18710	SCY1, SCY1	M0028
Zm0021	Zm00001d002964	amt4	expanded	AT5G64500	AT5G64500	M0653
Zm0021	Zm00001d005257		expanded	AT3G12520	SULTR4;2, SULTR4;2	M0091
Zm0021	Zm00001d009750		expanded	AT3G24880	AtEAF1A	M0168
Zm0021	Zm00001d009874		expanded	AT3G63010	GID1B, ATGID1B, GID1B
Zm0021	Zm00001d014446		expanded	AT3G07700	abc1k7, AtSIA1, SIA1	M0238
Zm0021	Zm00001d018270		expanded	AT5G37350	AT5G37350
Zm0021	Zm00001d022296		expanded	AT5G49400	AT5G49400	M0700
Zm0021	Zm00001d024533		expanded	AT1G20920	RCF1	M0006 M0026 M0129
Zm0021	Zm00001d027835		expanded	AT5G15280	AT5G15280
Zm0021	Zm00001d032515		expanded	AT1G33400	TPR9, TPR9	M0390
Zm0021	Zm00001d034616		expanded	AT2G38440	SCAR2, ATSCAR2, DIS3, ITB1, SCAR2, WAVE4
Zm0021	Zm00001d034766		expanded	AT3G13490	OVA5, ATKRS-2, OVA5	M0596
Zm0021	Zm00001d036484	Zm00001d036484	expanded	AT2G28880	emb1997, ADCS, emb1997
Zm0021	Zm00001d038475	reas1	expanded	AT1G67120	AtMDN1, MDN1	M0019 M0044 M0050 M0051
Zm0021	Zm00001d045566		expanded	AT4G28000	AT4G28000	M0001 M0027
Zm0021	Zm00001d052348		expanded	AT1G79990	AT1G79990	M0532
Zm0021	ZeamMp137		expanded
Zm0021	ZeamMp169		expanded
Zm0021	Zm00001d000312		expanded	AT3G14400	UBP25, UBP25	M0816
Zm0021	Zm00001d005256	sfp7	expanded	AT5G13550	SULTR4;1, SULTR4;1	M0091
Zm0021	Zm00001d008289		expanded	AT5G21160	LARP1a, AtLARP1a, LARP1a	M0380
Zm0021	Zm00001d009541		expanded	AT1G79830	GC5, GC5	M0006 M0479
Zm0021	Zm00001d009738		expanded	AT5G62690	TUB2, TUB2	M0168 M0564
Zm0021	Zm00001d013951		expanded	AT5G37590	AT5G37590
Zm0021	Zm00001d016156		expanded	AT3G14570	GSL04, ATGSL04, atgsl4, gsl04, GSL04, GSL4	M0037 M0108
Zm0021	Zm00001d016460		expanded	AT3G25420	scpl21, scpl21	M0018 M0030
Zm0021	Zm00001d019536	glk15	expanded	AT5G29000	PHL1, PHL1
Zm0021	Zm00001d020158		expanded	AT4G19600	CYCT1;4, CYCT1;4	M0341
Zm0021	Zm00001d020367	jmj5	expanded	AT1G11950	AT1G11950	M0278
Zm0021	Zm00001d020516		expanded	AT3G10180	AT3G10180	M0288
Zm0021	Zm00001d025125		expanded	AT2G01460	AT2G01460
Zm0021	Zm00001d033903		expanded	AT3G42170	DAYSLEEPER, DAYSLEEPER
Zm0021	Zm00001d035953		expanded	AT5G49530	AT5G49530
Zm0021	Zm00001d037950	tor1	expanded	AT1G50030	TOR, TOR	M0019
Zm0021	Zm00001d038097	AY110260	expanded	AT1G03160	FZL, FZL
Zm0021	Zm00001d040555	cef1	expanded	AT5G26600	AT5G26600	M0206 M0272
Zm0021	Zm00001d040561		expanded	AT4G36080	AT4G36080	M0019
Zm0021	Zm00001d043129		expanded	AT1G04860	UBP2, ATUBP2, UBP2
Zm0021	Zm00001d048899		expanded	AT1G74520	HVA22A, ATHVA22A, HVA22A	M0265
Zm0021	Zm00001d051507		expanded	AT3G12810	PIE1, chr13, PIE1, SRCAP	M0019 M0244
Zm0021	Zm00001d052416		expanded	AT2G26980	CIPK3, CIPK3, SnRK3.17	M0015
Zm0021	Zm00001d053827		expanded	AT3G18950	AT3G18950	M0142
Zm0021	ZemaCt121		expanded
Zm0021	Zm00001d003612		expanded	AT5G16620	TIC40, ATTIC40, PDE120, TIC40	M0051
Zm0021	Zm00001d004136	umc1949	expanded	AT5G42150	AT5G42150
Zm0021	Zm00001d004676		expanded	AT5G36230	AT5G36230
Zm0021	Zm00001d004709		expanded	AT1G77320	MEI1, MEI1	M0290
Zm0021	Zm00001d008654		expanded	AT3G49660	WDR5a, AtWDR5a, WDR5a
Zm0021	Zm00001d009562	hb29	expanded	AT5G44180	RLT2, RLT2	M0019
Zm0021	Zm00001d010646	sdg105	expanded	AT1G73100	SUVH3, SDG19, SUVH3
Zm0021	Zm00001d019681		expanded	AT2G26430	RCY1, ATRCY1, MOS12, RCY1	M0867
Zm0021	Zm00001d020706		expanded	AT4G35590	RKD5, RKD5
Zm0021	Zm00001d022338	trrap1	expanded	AT4G36080	AT4G36080	M0019
Zm0021	Zm00001d023795		expanded	AT1G55860	UPL1, UPL1	M0019 M0043 M0165
Zm0021	Zm00001d024967	glpdh6	expanded	AT3G10370	SDP6, SDP6
Zm0021	Zm00001d025175	pco078062b	expanded	AT2G31740	AT2G31740
Zm0021	Zm00001d025238		expanded	AT5G53150	AT5G53150	M0026
Zm0021	Zm00001d030572		expanded	AT1G03280	AT1G03280
Zm0021	Zm00001d032319		expanded	AT3G52150	PSRP2, PSRP2	M0028 M0051 M0510
Zm0021	Zm00001d034624		expanded	AT5G37415	AGL105, AGL105	M0007 M0542
Zm0021	Zm00001d035228		expanded	AT3G07930	AT3G07930
Zm0021	Zm00001d036626		expanded	AT5G62690	TUB2, TUB2	M0168 M0564
Zm0021	Zm00001d037346	syd1	expanded	AT2G28290	SYD, CHR3, SYD	M0006 M0019
Zm0021	Zm00001d038844		expanded	AT4G33200	XI-I, ATXI-I, XI-15, XI-I
Zm0021	Zm00001d039214	ago104	expanded	AT5G43810	AGO10, AGO10, PNH, ZLL
Zm0021	Zm00001d040795		expanded	AT4G12770	AT4G12770	M1068
Zm0021	Zm00001d041308		expanded	AT4G04850	KEA3, ATKEA3, KEA3	M0156
Zm0021	Zm00001d042080		expanded	AT3G54460	AT3G54460
Zm0021	Zm00001d043667		expanded	AT4G33200	XI-I, ATXI-I, XI-15, XI-I
Zm0021	Zm00001d044139		expanded	AT5G48655	AT5G48655	M0462
Zm0021	Zm00001d046167		expanded	AT3G15820	ROD1, ROD1	M0047
Zm0021	Zm00001d047074	pza03470	expanded	AT4G17140	AT4G17140	M0019 M0023
Zm0021	Zm00001d047471	chr125a	expanded	AT3G57300	INO80, ATINO80, INO80	M0019 M0026
Zm0021	Zm00001d052786		expanded	AT2G43210	AT2G43210
Zm0021	Zm00001d053894		expanded	AT1G64790	ILA, ILA	M0019
Zm0022	Zm00001d033365		original	AT5G43080	CYCA3;1, CYCA3;1	M0009
Zm0022	Zm00001d019852		original	AT3G42660	EOL1	M0009
Zm0022	Zm00001d050061		original	AT5G43530	RAD5B
Zm0022	Zm00001d025234		original	AT1G67320	EMB2813, EMB2813	M0009
Zm0022	Zm00001d030614	mcm1	original	AT4G02060	PRL, MCM7, PRL	M0009
Zm0022	Zm00001d032889		original	AT4G35930	FBS4, AtFBS4, FBS4	M0639
Zm0022	Zm00001d023801		original	AT1G67630	POLA2, EMB2814, POLA2	M0009
Zm0022	Zm00001d035963		original	AT5G13530	KEG, KEG	M0019 M0137
Zm0022	Zm00001d052749	nfd106	original	AT5G23420	HMGB6, HMGB6	M0009 M0157
Zm0022	Zm00001d002510		original	AT5G35970	AT5G35970	M0042 M0156 M0163 M0238 M0611
Zm0022	Zm00001d020021		original	AT5G52220	AT5G52220	M0009
Zm0022	Zm00001d018531		original	AT3G02920	RPA32B, ATRPA32B, RPA2B, RPA32B
Zm0022	Zm00001d008393		original	AT3G09560	PAH1, ATPAH1, PAH1	M0097
Zm0022	Zm00001d031751		original	AT5G22110	DPB2, ATDPB2, CYL2, DPB2	M0009
Zm0022	Zm00001d035764	vim103	original	AT1G57820	VIM1, ORTH2, VIM1	M0009 M0157
Zm0022	Zm00001d038467	roa1	original	AT5G46280	MCM3, MCM3	M0009
Zm0022	Zm00001d000034		original	AT4G16970	AT4G16970	M0430
Zm0022	Zm00001d022226		original	AT1G26840	ORC6, ATORC6, ORC6	M0009
Zm0022	Zm00001d024094		original	AT3G59550	SYN3, ATRAD21.2, ATSYN3, SYN3	M0009
Zm0022	Zm00001d031678	rrb3	original	AT3G12280	RBR1, ATRBR1, RB, RB1, RBR, RBR1	M0009 M0290
Zm0022	Zm00001d034577		original
Zm0022	Zm00001d009888		original	AT5G41880	POLA3, POLA3, POLA4	M0009
Zm0022	Zm00001d012320		original	AT2G29680	CDC6, ATCDC6, CDC6	M0009
Zm0022	Zm00001d041606	mcm2	original	AT4G02060	PRL, MCM7, PRL	M0009
Zm0022	Zm00001d012166		original	AT1G65470	FAS1, FAS1, FUGU2, NFB2	M0009
Zm0022	Zm00001d051513		original	AT5G46740	UBP21, UBP21	M0009 M0758
Zm0022	Zm00001d015839		original	AT3G12170	AT3G12170	M0009
Zm0022	Zm00001d009374		original	AT2G16440	MCM4, MCM4	M0009
Zm0022	Zm00001d010406	mcm6	original	AT5G44635	MCM6, MCM6	M0009 M0094
Zm0022	Zm00001d028210		original	AT5G61000	RPA70D, ATRPA70D, RPA1D, RPA70D	M0009 M0016 M0157
Zm0022	Zm00001d039718		original	AT2G40550	ETG1, ETG1	M0009
Zm0022	Zm00001d052021		original	AT2G07690	MCM5, MCM5	M0009
Zm0022	Zm00001d039062		original	AT5G52910	ATIM, ATIM	M0009
Zm0022	Zm00001d014141	umc1557a	original	AT4G35930	FBS4, AtFBS4, FBS4	M0639
Zm0022	Zm00001d027760		original	AT2G38810	HTA8, HTA8	M0009 M0157
Zm0022	Zm00001d044540	mcm4	original	AT2G16440	MCM4, MCM4	M0009
Zm0022	Zm00001d010611		original	AT5G46280	MCM3, MCM3	M0009
Zm0022	Zm00001d013495		original	AT3G27640	AT3G27640	M0009
Zm0022	Zm00001d003164	TIDP3470	original	AT3G27060	TSO2, ATTSO2, TSO2	M0009 M0016
Zm0022	Zm00001d003322		original	AT3G57860	UVI4-LIKE, GIG1, OSD1, UVI4-LIKE	M0004 M0986
Zm0022	Zm00001d006788		original	AT5G49010	SLD5, EMB2812, SLD5	M0009
Zm0022	Zm00001d015064	sdg129	original	AT1G77250	AT1G77250	M0639
Zm0022	Zm00001d037781		original	AT5G44635	MCM6, MCM6	M0009 M0094
Zm0022	Zm00001d038667		original	AT3G07200	AT3G07200
Zm0022	Zm00001d040213		original	AT1G30450	CCC1, ATCCC1, CCC1, HAP5
Zm0022	Zm00001d028538		original	AT1G04730	CTF18, CTF18	M0009
Zm0022	Zm00001d051995	pcna2	original	AT2G29570	PCNA2, ATPCNA2, PCNA2	M0009
Zm0022	Zm00001d049190	mcm7	original	AT1G44900	MCM2, ATMCM2, MCM2	M0009
Zm0022	Zm00001d018415	pcna1	original	AT2G29570	PCNA2, ATPCNA2, PCNA2	M0009
Zm0022	Zm00001d048086	rfa1	original	AT5G61000	RPA70D, ATRPA70D, RPA1D, RPA70D	M0009 M0016 M0157
Zm0022	Zm00001d030990	umc1323	original	AT3G54650	FBL17, FBL17	M0009
Zm0022	Zm00001d033863		original	AT2G30150	AT2G30150
Zm0022	Zm00001d016581		original	AT1G08260	TIL1, ABO4, EMB142, EMB2284, EMB529, ESD7, POL2A, TIL1	M0009 M0016 M0290
Zm0022	Zm00001d018384	mcm5	original	AT2G07690	MCM5, MCM5	M0009
Zm0022	Zm00001d023692		original	AT2G24440	AT2G24440
Zm0022	Zm00001d023283		original	AT3G25100	CDC45, CDC45	M0009 M0157
Zm0022	Zm00001d037720		original	AT5G41850	AT5G41850
Zm0022	Zm00001d045354		original	AT2G31270	CDT1A, ATCDT1A, CDT1, CDT1A	M0009
Zm0022	Zm00001d042713		original	AT5G67100	ICU2, ICU2	M0009 M0290
Zm0022	Zm00001d052918		original	AT2G23530	AT2G23530	M0276
Zm0022	Zm00001d002330	met5	original	AT4G19020	CMT2, CMT2	M0231
Zm0022	Zm00001d003040		original	AT1G04020	BARD1, ATBARD1, BARD1, ROW1	M0009 M0157
Zm0022	Zm00001d023462		original	AT1G67320	EMB2813, EMB2813	M0009
Zm0022	Zm00001d033421		original	AT3G46940	DUT1, DUT1	M0009 M0215
Zm0022	Zm00001d038583		original	AT5G48600	SMC3, ATCAP-C, ATSMC3, ATSMC4, SMC3	M0004 M0006 M0009 M0288
Zm0022	Zm00001d034840		original	AT1G61000	AT1G61000
Zm0022	Zm00001d022614	nfc104a	original	AT5G58230	MSI1, ATMSI1, MEE70, MSI1
Zm0022	Zm00001d035023		original	AT5G64630	FAS2, FAS2, MUB3.9, NFB01, NFB1	M0009 M1004
Zm0022	Zm00001d039579	phd34	original	AT3G14740	AT3G14740	M0009
Zm0022	Zm00001d045649		original	AT3G27060	TSO2, ATTSO2, TSO2	M0009 M0016
Zm0022	Zm00001d012671		original	AT3G48540	AT3G48540	M0009
Zm0022	Zm00001d018600		original	AT2G05230	AT2G05230
Zm0022	Zm00001d042302		original	AT3G48710	AT3G48710	M0006
Zm0022	Zm00001d042468		original	AT3G47460	ATSMC2, ATSMC2	M0345
Zm0022	Zm00001d050615		original	AT5G38690	AT5G38690	M0009
Zm0022	Zm00001d007978	chr101	original	AT5G66750	CHR1, ATDDM1, CHA1, CHR01, CHR1, DDM1, SOM1, SOM4	M0009
Zm0022	Zm00001d031766		original	AT1G10780	AT1G10780
Zm0022	Zm00001d021898	rad51a	original	AT3G22880	DMC1, ARLIM15, ATDMC1, DMC1	M0242
Zm0022	Zm00001d039596	mus2	original	AT3G24495	MSH7, ATMSH7, MSH6-2, MSH7	M0009
Zm0022	Zm00001d045655		original	AT5G37630	EMB2656, EMB2656	M0288
Zm0022	Zm00001d042528		original	AT1G65470	FAS1, FAS1, FUGU2, NFB2	M0009
Zm0022	Zm00001d045535		original
Zm0022	Zm00001d049724		original	AT1G19025	AT1G19025	M0055
Zm0022	Zm00001d013744		original	AT1G47230	CYCA3;4, CYCA3;4
Zm0022	Zm00001d022028	mus1	original	AT3G18524	MSH2, ATMSH2, MSH2	M0009
Zm0022	Zm00001d023432		original	AT5G56380	AT5G56380	M0813
Zm0022	Zm00001d033333		original	AT1G64960	HEB1, HEB1
Zm0022	Zm00001d039581	ca5p15	original	AT5G43250	NF-YC13, NF-YC13	M0009
Zm0022	Zm00001d045192	hyp1	original	AT2G21790	RNR1, ATRNR1, CLS8, DPD2, R1, RNR1	M0009 M0016
Zm0022	Zm00001d014584		original	AT3G02920	RPA32B, ATRPA32B, RPA2B, RPA32B
Zm0022	Zm00001d031750		original	AT5G22110	DPB2, ATDPB2, CYL2, DPB2	M0009
Zm0022	Zm00001d041414		original	AT3G54650	FBL17, FBL17	M0009
Zm0022	Zm00001d020312		original	AT4G09680	CTC1, ATCTC1, CTC1	M0883
Zm0022	Zm00001d053824		original
Zm0022	Zm00001d053998	wee1	original	AT1G02970	WEE1, ATWEE1, WEE1	M0009 M0016
Zm0022	Zm00001d007233		original	AT2G44580	AT2G44580	M0009
Zm0022	Zm00001d024128		original	AT3G55490	AT3G55490
Zm0022	Zm00001d025687		original	AT4G24710	PCH2
Zm0022	Zm00001d029647		original	AT3G03770	AT3G03770
Zm0022	Zm00001d048969	phd28	original	AT1G33420	AT1G33420
Zm0022	Zm00001d021365		original	AT5G52800	AT5G52800	M0478
Zm0022	Zm00001d021430		original	AT1G20720	AT1G20720	M0009
Zm0022	Zm00001d031118		original	AT3G54290	AT3G54290
Zm0022	Zm00001d039331		original	AT5G57870	eIFiso4G1, eIFiso4G1
Zm0022	Zm00001d039595		original	AT5G25580	AT5G25580
Zm0022	Zm00001d016135		original	AT2G25560	AT2G25560
Zm0022	Zm00001d018151	GRMZM2G083138	original	AT3G19210	RAD54, ATRAD54, CHR25, RAD54	M0016
Zm0022	Zm00001d018977	met1	original	AT4G14140	DMT2, DMT02, DMT2, MET02, MET2	M0059
Zm0022	Zm00001d050000		original	AT1G10780	AT1G10780
Zm0022	Zm00001d009493		original	AT5G38110	ASF1B, ASF1B, SGA01, SGA1
Zm0022	Zm00001d013238	orc5	original	AT4G29910	ORC5, ATORC5, EMB2798, ORC5
Zm0022	Zm00001d038932	umc2323	original	AT5G38110	ASF1B, ASF1B, SGA01, SGA1
Zm0022	Zm00001d014813	atr1	original	AT5G40820	ATR, ATATR, ATR, ATRAD3	M0019
Zm0022	Zm00001d019461		original	AT5G18750	AT5G18750
Zm0022	Zm00001d030584		original	AT5G23430	KTN80.4
Zm0022	Zm00001d034778		original	AT4G13250	NYC1, NYC1	M0086
Zm0022	Zm00001d003308		original	AT4G20325	AT4G20325	M0009
Zm0022	Zm00001d013552		original	AT1G24570	AT1G24570	M0405
Zm0022	Zm00001d028863	phd6	original	AT4G02110	AT4G02110	M0009 M0016 M0288
Zm0022	Zm00001d034594		original	AT3G48380	AT3G48380
Zm0022	Zm00001d046140		original
Zm0022	Zm00001d037270		original	AT2G31900	XIF, ATMYO5, ATXIF, XIF
Zm0022	Zm00001d042588	ereb52	original	AT5G51190	ERF105
Zm0022	Zm00001d006922	myb7	original	AT2G02820	MYB88, AtMYB88, MYB88	M0004 M0488
Zm0022	Zm00001d012918		original	AT5G26680	FEN1, SAV6
Zm0022	Zm00001d027715		original	AT1G59540	ZCF125, ZCF125	M0004
Zm0022	Zm00001d053822		original	AT1G50670	OTU2	M0916
Zm0022	Zm00001d048568		expanded	AT3G14990	DJ1A, AtDJ1A, DJ-1a, DJ1A	M0072
Zm0022	Zm00001d007489		expanded	AT2G23530	AT2G23530	M0276
Zm0022	Zm00001d022396		expanded	AT3G57060	AT3G57060	M0004 M0288
Zm0022	Zm00001d023901		expanded	AT4G27230	HTA2, HTA2	M0157
Zm0022	Zm00001d021477		expanded	AT5G59970	AT5G59970	M0157
Zm0022	Zm00001d031943	krp4	expanded	AT2G36200	AT2G36200	M0004 M0288
Zm0022	Zm00001d042131		expanded	AT1G50240	FU, FU, TIO	M0004 M0288
Zm0022	Zm00001d021433	hmg13	expanded	AT1G20696	HMGB3, HMGB3, NFD03, NFD3
Zm0022	Zm00001d053070		expanded	AT5G63960	AT5G63960	M0290
Zm0022	Zm00001d050100	his2b2	expanded	AT5G59910	HTB4, HTB4	M0157
Zm0022	Zm00001d042930	his2b4	expanded	AT5G59910	HTB4, HTB4	M0157
Zm0022	Zm00001d050104		expanded	AT5G21900	AT5G21900
Zm0022	Zm00001d002543		expanded	AT5G59970	AT5G59970	M0157
Zm0022	Zm00001d002546		expanded	AT5G59970	AT5G59970	M0157
Zm0022	Zm00001d006473		expanded	AT5G45430	AT5G45430	M0305
Zm0022	Zm00001d017686		expanded	AT5G46740	UBP21, UBP21	M0009 M0758
Zm0022	Zm00001d033563		expanded	AT4G38070	AT4G38070
Zm0022	Zm00001d044672	cdc3	expanded	AT3G54180	CDKB1;1, CDC2B, CDKB1;1	M0004
Zm0022	Zm00001d048672		expanded	AT3G05740	RECQI1, RECQI1	M0009 M0671
Zm0022	Zm00001d052143		expanded	AT4G22970	ESP, AESP, ESP, ESP, RSW4	M0055
Zm0022	Zm00001d003730		expanded	AT4G40030	H3.3, HTR4	M0157
Zm0022	Zm00001d004020		expanded	AT3G24255	AT3G24255
Zm0022	Zm00001d011895		expanded	AT3G21480	AT3G21480	M0009
Zm0022	Zm00001d012276		expanded	AT4G40030	H3.3, HTR4	M0157
Zm0022	Zm00001d012837		expanded	AT5G02560	HTA12, h2a.w.12, HTA12
Zm0022	Zm00001d020851		expanded	AT1G72970	HTH, EDA17, HTH	M0033 M0258
Zm0022	Zm00001d036250		expanded	AT4G40030	H3.3, HTR4	M0157
Zm0022	Zm00001d042902		expanded	AT2G46610	RS31a, At-RS31a, RS31a	M0016
Zm0022	Zm00001d047787	his2a1	expanded	AT5G02560	HTA12, h2a.w.12, HTA12
Zm0022	Zm00001d005301		expanded	AT1G26330	AT1G26330	M0009
Zm0022	Zm00001d017423	orc2	expanded	AT2G37560	ORC2, ATORC2, ORC2	M0009
Zm0022	Zm00001d022564		expanded	AT4G02110	AT4G02110	M0009 M0016 M0288
Zm0022	Zm00001d026291	met2	expanded	AT4G19020	CMT2, CMT2	M0231
Zm0022	Zm00001d031009	cpp5	expanded	AT3G22780	TSO1, ATTSO1, TSO1	M0931
Zm0022	Zm00001d032722		expanded
Zm0022	Zm00001d051478		expanded	AT5G59970	AT5G59970	M0157
Zm0022	Zm00001d051542		expanded	AT3G23890	TOPII, ATTOPII, TOPII	M0004 M0288
Zm0022	Zm00001d010525		expanded	AT3G49650	AT3G49650	M1078
Zm0022	Zm00001d020585		expanded	AT5G59970	AT5G59970	M0157
Zm0022	Zm00001d022276		expanded	AT3G44050	AT3G44050	M0004 M0288
Zm0022	Zm00001d023839	php06005	expanded	AT4G15890	CAP-D3	M0288
Zm0022	Zm00001d025149		expanded	AT3G44050	AT3G44050	M0004 M0288
Zm0022	Zm00001d026038		expanded	AT5G60930	AT5G60930	M0004 M0288
Zm0022	Zm00001d036351		expanded	AT5G13000	GSL12, ATGSL12, CALS3, gsl12, GSL12	M0019
Zm0022	Zm00001d041889		expanded	AT2G34300	AT2G34300	M0082 M0638
Zm0022	Zm00001d044581		expanded	AT2G32590	EMB2795, EMB2795	M0004 M0288
Zm0022	Zm00001d048628		expanded	AT3G17340	AT3G17340
Zm0022	Zm00001d049938	krp8	expanded	AT2G36200	AT2G36200	M0004 M0288
Zm0022	Zm00001d050753	ddt2	expanded	AT5G08630	AT5G08630
Zm0022	Zm00001d052083		expanded	AT3G18730	TSK, BRU1, MGO3, TSK	M0009
Zm0022	Zm00001d052695		expanded	AT3G12280	RBR1, ATRBR1, RB, RB1, RBR, RBR1	M0009 M0290
Zm0023	Zm00001d040682		original	AT3G10040	HRA1	M0035
Zm0023	Zm00001d023859		original	AT1G09090	RBOHB, ATRBOHB, ATRBOHB-BETA, RBOHB	M0382 M0486 M1027
Zm0023	Zm00001d008288		original
Zm0023	Zm00001d033489		original	AT5G15120	PCO1	M0035
Zm0023	Zm00001d002161		original	AT4G10270	AT4G10270
Zm0023	Zm00001d012221	sacd9	original	AT1G43800	FTM1, AAD6, FTM1, SAD6	M0035
Zm0023	Zm00001d013909		original
Zm0023	Zm00001d032522		original
Zm0023	Zm00001d052333		original	AT5G27760	AtHIGD2	M0117
Zm0023	Zm00001d031127		original	AT5G15120	PCO1	M0035
Zm0023	Zm00001d036839		original	AT1G64430	AT1G64430	M0841
Zm0023	Zm00001d045391		original	AT5G25940	AT5G25940	M0074 M0135
Zm0023	Zm00001d045392	umc1698	original	AT5G25940	AT5G25940	M0074 M0135
Zm0023	Zm00001d046055		original	AT1G59890	SNL5, SNL5	M0784
Zm0023	Zm00001d009160		original	AT3G10040	HRA1	M0035
Zm0023	Zm00001d010588	pdc1	original	AT4G33070	AtPDC1, PDC1	M0035
Zm0023	Zm00001d021772		original	AT4G10265	AT4G10265	M0035
Zm0023	Zm00001d029806		original	AT4G35840	AT4G35840	M0037
Zm0023	Zm00001d040651	ereb193	original	AT2G47520	ERF71, AtERF71, ERF71, HRE2	M0035 M0040
Zm0023	Zm00001d043574		original	AT1G08490	CPNIFS, ATCPNIFS, ATNFS2, ATSUFS, CPNIFS, SUFS	M1057
Zm0023	Zm00001d049630		original	AT1G51540	AT1G51540	M0165 M0244
Zm0023	Zm00001d011208		original	AT1G12010	AT1G12010	M0388
Zm0023	Zm00001d014493		original	AT4G10270	AT4G10270
Zm0023	Zm00001d025081		original	AT2G21045	HAC1	M0191 M0415
Zm0023	Zm00001d038075	zar8	original
Zm0023	Zm00001d009103	ereb148	original	AT2G47520	ERF71, AtERF71, ERF71, HRE2	M0035 M0040
Zm0023	Zm00001d022461	ereb200	original	AT2G47520	ERF71, AtERF71, ERF71, HRE2	M0035 M0040
Zm0023	Zm00001d027924	ereb179	original	AT1G72360	ERF73, AtERF73, ERF73, HRE1	M0035 M0260
Zm0023	Zm00001d029506	lbd5	original	AT3G02550	LBD41, LBD41	M0035
Zm0023	Zm00001d033931	adh1	original	AT5G43940	HOT5, ADH2, ATGSNOR1, GSNOR, HOT5, PAR2	M0650
Zm0023	Zm00001d046949		original	AT5G44730	AT5G44730	M0035
Zm0023	Zm00001d032479		original	AT1G76240	AT1G76240	M0142 M0329
Zm0023	Zm00001d038775		original	AT4G26270	PFK3, PFK3	M0035
Zm0023	Zm00001d048307		original
Zm0023	Zm00001d050093		original	AT5G20820	AtSAUR76, SAUR76	M0085
Zm0023	Zm00001d026619		original	AT5G08570	AT5G08570	M0015
Zm0023	Zm00001d036450		original	AT3G07870	FBX92	M0750
Zm0023	Zm00001d041382		original	AT5G44840	AT5G44840	M0030 M0140 M0385
Zm0023	Zm00001d002160		original	AT4G10270	AT4G10270
Zm0023	Zm00001d016471		original	AT2G30490	C4H, ATC4H, C4H, CYP73A5, REF3	M0061 M0221
Zm0023	Zm00001d039826		original
Zm0023	Zm00001d002158		original	AT4G10270	AT4G10270
Zm0023	Zm00001d010749	lbd37	original	AT3G02550	LBD41, LBD41	M0035
Zm0023	Zm00001d027338		original
Zm0023	Zm00001d036409		original	AT4G17670	AT4G17670	M0035
Zm0023	Zm00001d045390		original	AT5G25940	AT5G25940	M0074 M0135
Zm0023	Zm00001d014494		original
Zm0023	Zm00001d025860		original	AT4G17840	AT4G17840	M0043 M0163
Zm0023	Zm00001d012821	sro4	original	AT1G32230	RCD1, ATP8, AtRCD1, CEO, CEO1, RCD1, RIMB1	M0026
Zm0023	Zm00001d016142		original	AT4G40070	AT4G40070
Zm0023	Zm00001d033158	jmj22	original	AT1G62310	AT1G62310	M0026
Zm0023	Zm00001d034197		original	AT1G10140	AT1G10140	M0077 M0283
Zm0023	Zm00001d039166		original	AT5G15120	PCO1	M0035
Zm0023	Zm00001d009118		original	AT3G62550	AT3G62550	M0032 M0336
Zm0023	Zm00001d041774	zar9	original
Zm0023	Zm00001d047981		original	AT5G17330	GAD, AtGAD1, GAD, GAD1	M0040 M0054 M0913
Zm0023	Zm00001d051938		original	AT5G19440	AT5G19440	M0072 M0117
Zm0023	Zm00001d053213		original	AT2G17880	DJC24	M0077 M0125
Zm0023	Zm00001d022084		original	AT3G29970	AT3G29970	M0035
Zm0023	Zm00001d032283		original	AT4G24290	AT4G24290
Zm0023	Zm00001d025050	etr2	original	AT3G04580	EIN4, EIN4	M0614
Zm0023	Zm00001d002159	umc2403	original	AT4G10270	AT4G10270
Zm0023	Zm00001d032386	pfk2	original	AT1G76550	AT1G76550	M0040 M0061
Zm0023	Zm00001d002358	nec4	original	AT1G03475	LIN2, ATCPO-I, HEMF1, LIN2	M0510
Zm0023	Zm00001d037941	ereb69	original	AT2G47520	ERF71, AtERF71, ERF71, HRE2	M0035 M0040
Zm0023	Zm00001d038772		original	AT2G19810	OZF1, AtOZF1, AtTZF2, OZF1, TZF2
Zm0023	Zm00001d043179	pin9	original	AT5G57090	EIR1, AGR, AGR1, ATPIN2, EIR1, MM31, PIN2, WAV6	M0075 M0103
Zm0023	Zm00001d006256	IDP456	original	AT5G03110	AT5G03110	M0980
Zm0023	Zm00001d014258	alt5	original	AT1G72330	ALAAT2, ALAAT2	M0040
Zm0023	Zm00001d013053		original	AT5G18900	AT5G18900	M0500
Zm0023	Zm00001d028759	pdc3	original	AT4G33070	AtPDC1, PDC1	M0035
Zm0023	Zm00001d034256	phi1	original	AT5G42740	AT5G42740
Zm0023	Zm00001d035079	zar5	original
Zm0023	Zm00001d045370		original	AT1G68150	WRKY9, ATWRKY9, WRKY9	M0052 M0415
Zm0023	Zm00001d051856		original	AT3G03810	EDA30, EDA30	M0732
Zm0023	Zm00001d010751	lbd38	original	AT3G02550	LBD41, LBD41	M0035
Zm0023	Zm00001d019277	GRMZM2G046532	original	AT2G02100	LCR69, LCR69, PDF2.2	M0023
Zm0023	Zm00001d026390		original	AT4G10270	AT4G10270
Zm0023	Zm00001d027875		original	AT1G72820	AT1G72820	M0077 M1003
Zm0023	Zm00001d031264		original	AT5G15120	PCO1	M0035
Zm0023	Zm00001d010800		original	AT2G46150	AT2G46150	M0851
Zm0023	Zm00001d038717	lbd33	original	AT3G02550	LBD41, LBD41	M0035
Zm0023	Zm00001d053843		original	AT4G10270	AT4G10270
Zm0023	Zm00001d017615		original	AT1G63840	AT1G63840	M0283
Zm0023	Zm00001d028404		original	AT4G36040	J11, DJC23, J11	M0077
Zm0023	Zm00001d038225	gras69	original	AT5G48150	PAT1, PAT1
Zm0023	Zm00001d043382	got1	original	AT5G11520	ASP3, ASP3, YLS4	M0099 M0117
Zm0023	Zm00001d002521		original	AT5G47060	AT5G47060
Zm0023	Zm00001d026028		original	AT5G47060	AT5G47060
Zm0023	Zm00001d039533		original	AT5G15120	PCO1	M0035
Zm0023	Zm00001d020101		original	AT4G28490	HAE, HAE, RLK5	M0012
Zm0023	Zm00001d023379	pyk2	original	AT3G52990	AT3G52990	M0023 M0387
Zm0023	Zm00001d025872		original	AT5G03230	AT5G03230	M0077 M0110 M0181
Zm0023	Zm00001d031577		original	AT2G45310	GAE4, GAE4
Zm0023	Zm00001d036787		original
Zm0023	Zm00001d044841		original	AT5G39865	AT5G39865
Zm0023	Zm00001d053851		original
Zm0023	Zm00001d017648		original	AT4G17670	AT4G17670	M0035
Zm0023	Zm00001d030086		original	AT4G17940	AT4G17940	M0006 M0043
Zm0023	Zm00001d031315	IDP1951	original	AT3G13340	AT3G13340	M0982
Zm0023	Zm00001d001961		original	AT4G34750	SAUR49	M0139
Zm0023	Zm00001d002522		original	AT5G47060	AT5G47060
Zm0023	Zm00001d033906		original	AT2G38960	ERO2, AERO2, ERO2
Zm0023	Zm00001d042875		original	AT5G09760	AT5G09760	M0360
Zm0023	Zm00001d043455		original	AT1G29640	AT1G29640	M0200
Zm0023	Zm00001d001831		original	AT5G08570	AT5G08570	M0015
Zm0023	Zm00001d052015		original	AT5G25280	AT5G25280	M0077
Zm0023	Zm00001d005752		original	AT5G11000	AT5G11000	M0064 M0431
Zm0023	Zm00001d018526		original	AT1G20270	AT1G20270	M0035
Zm0023	Zm00001d034588		original	AT1G64980	CDI, CDI	M0211 M0222
Zm0023	Zm00001d007097		original	AT2G41430	ERD15, CID1, ERD15, LSR1	M0077 M0260
Zm0023	Zm00001d030498		original	AT3G10230	LYC, AtLCY, LYC, SZL1
Zm0023	Zm00001d039377		original	AT1G72200	AT1G72200
Zm0023	Zm00001d048183		original	AT5G45470	AT5G45470
Zm0023	Zm00001d002359		original	AT4G33530	KUP5, KUP5
Zm0023	Zm00001d020909		original	AT3G45880	JMJ32
Zm0023	Zm00001d052162		original	AT4G33985	AT4G33985	M0023
Zm0023	Zm00001d011832		original	AT5G35370	AT5G35370	M0807
Zm0023	Zm00001d022081		original	AT3G02210	COBL1, COBL1	M0361
Zm0023	Zm00001d039825		original
Zm0023	Zm00001d006606		original	AT1G11170	AT1G11170	M0241
Zm0023	Zm00001d031475		original	AT1G19720	AT1G19720	M0042 M0089
Zm0023	Zm00001d032754	lug4	original	AT3G49660	WDR5a, AtWDR5a, WDR5a
Zm0023	Zm00001d037939		original	AT4G29010	AIM1, AIM1
Zm0023	Zm00001d038072	npi616a	original	AT3G51990	AT3G51990
Zm0023	Zm00001d042256		original	AT3G26700	AT3G26700	M0357
Zm0023	Zm00001d033846	umc1290	expanded	AT4G33200	XI-I, ATXI-I, XI-15, XI-I
Zm0023	Zm00001d007765		expanded	AT5G18900	AT5G18900	M0500
Zm0023	Zm00001d032030		expanded	AT2G17880	DJC24	M0077 M0125
Zm0023	Zm00001d036125	end1	expanded	AT5G25940	AT5G25940	M0074 M0135
Zm0023	Zm00001d005748	cipk9	expanded	AT5G10930	CIPK5, CIPK5, SnRK3.24	M0181
Zm0023	Zm00001d007153		expanded	AT5G27760	AtHIGD2	M0117
Zm0023	Zm00001d014852		expanded	AT4G38260	AT4G38260
Zm0023	Zm00001d030915	umc2233	expanded	AT5G49720	GH9A1, ATGH9A1, DEC, GH9A1, IRX2, KOR, KOR1, RSW2, TSD1	M0082
Zm0023	Zm00001d048020	hb1	expanded	AT2G16060	HB1, AHB1, ARATH GLB1, ATGLB1, GLB1, HB1, NSHB1, Pgb1	M0015 M0035
Zm0023	Zm00001d010375		expanded	AT4G26270	PFK3, PFK3	M0035
Zm0023	Zm00001d027742		expanded
Zm0023	Zm00001d032552		expanded	AT2G37520	AT2G37520
Zm0023	Zm00001d037656		expanded	AT5G24090	CHIA, ATCHIA, CHIA, LYS1	M0610
Zm0023	Zm00001d039001	IDP2448a	expanded	AT2G21640	AT2G21640	M0040
Zm0023	Zm00001d043220		expanded	AT3G20340	AT3G20340	M0407
Zm0023	Zm00001d014945		expanded	AT4G17260	AT4G17260	M0040
Zm0023	Zm00001d020496		expanded	AT5G10930	CIPK5, CIPK5, SnRK3.24	M0181
Zm0023	Zm00001d025490	zar1	expanded
Zm0023	Zm00001d052494	umc2285	expanded	AT3G52990	AT3G52990	M0023 M0387
Zm0023	Zm00001d002882		expanded	AT1G76920	AT1G76920
Zm0023	Zm00001d006170	ereb65	expanded	AT1G12610	DDF1, ATDDF1, DDF1	M0022 M0031
Zm0023	Zm00001d017121	gpc4	expanded	AT1G13440	GAPC2, GAPC-2, GAPC2	M0015
Zm0023	Zm00001d028603	gras67	expanded	AT2G37650	AT2G37650	M0164
Zm0023	Zm00001d040004	lbd17	expanded	AT1G67100	LBD40, LBD40	M0035 M0088 M0190
Zm0023	Zm00001d042453	ald1	expanded	AT2G36460	FBA6, FBA6	M0025 M0040
Zm0023	Zm00001d046145		expanded	AT4G40070	AT4G40070
Zm0023	Zm00001d052493		expanded	AT5G19140	AILP1, AILP1, ATAILP1
Zm0023	Zm00001d007049		expanded	AT5G50260	CEP1, CEP1	M0021
Zm0023	Zm00001d016198	got3	expanded	AT2G30970	ASP1, ASP1	M0099 M0218
Zm0023	Zm00001d017060		expanded	AT5G27760	AtHIGD2	M0117
Zm0023	Zm00001d027708		expanded	AT5G03380	AT5G03380	M0125 M0652
Zm0023	Zm00001d027987	bhlh160	expanded	AT1G72210	bHLH096, bHLH96
Zm0023	Zm00001d028968		expanded	AT4G09350	NdhT, CRRJ, DJC75, NdhT	M0032 M0156 M0598 M0990
Zm0023	Zm00001d038555		expanded	AT2G40890	CYP98A3, CYP98A3, REF8	M0061
Zm0023	Zm00001d040446	pza03070	expanded	AT5G56350	AT5G56350	M0040 M0049
Zm0023	Zm00001d047676	phd36	expanded	AT3G05670	AT3G05670	M0006
Zm0023	Zm00001d049059	adh2	expanded	AT5G43940	HOT5, ADH2, ATGSNOR1, GSNOR, HOT5, PAR2	M0650
Zm0023	Zm00001d000126		expanded	AT5G55980	AT5G55980	M0001 M0070
Zm0023	Zm00001d000133		expanded	AT5G38120	4CL8, 4CL8	M0269 M0834
Zm0023	Zm00001d003009		expanded	AT5G60680	AT5G60680	M0077
Zm0023	Zm00001d011463		expanded	AT3G25640	AT3G25640	M0084
Zm0023	Zm00001d026029		expanded	AT5G47060	AT5G47060
Zm0023	Zm00001d027302		expanded	AT3G61415	SK21, ASK21, SK21
Zm0023	Zm00001d036542	mir1	expanded	AT4G23520	AT4G23520	M0018 M0030 M0145
Zm0023	Zm00001d042382		expanded	AT5G55410	AT5G55410	M0088 M0155 M0171 M0259
Zm0023	Zm00001d002394		expanded	AT3G15120	BRP1	M0006 M0019
Zm0023	Zm00001d004007	bhlh37	expanded	AT5G57150	AT5G57150	M0152
Zm0023	Zm00001d007280	zar3	expanded	AT5G09930	ABCF2, ABCF2
Zm0023	Zm00001d007657	se1	expanded	AT5G19260	FAF3, FAF3	M0183
Zm0023	Zm00001d008843		expanded	AT5G11930	AT5G11930	M0296
Zm0023	Zm00001d009837		expanded	AT3G05545	AT3G05545	M1061
Zm0023	Zm00001d012103	ald2	expanded	AT2G36460	FBA6, FBA6	M0025 M0040
Zm0023	Zm00001d012304		expanded	AT2G27690	CYP94C1, CYP94C1	M0069
Zm0023	Zm00001d013193		expanded	AT2G15890	MEE14, CBP1, MEE14	M0023 M0077 M0125 M0336 M0710
Zm0023	Zm00001d014520		expanded	AT2G36200	AT2G36200	M0004 M0288
Zm0023	Zm00001d021266		expanded	AT3G61190	BAP1, BAP1	M0031 M0057 M0261
Zm0023	Zm00001d021957		expanded	AT5G02840	LCL1, LCL1, RVE4	M0079 M0156 M0163
Zm0023	Zm00001d029447		expanded	AT5G20700	AT5G20700	M0393
Zm0023	Zm00001d029630	psei6	expanded	AT5G47550	CYS5
Zm0023	Zm00001d031728	ereb79	expanded	AT1G12610	DDF1, ATDDF1, DDF1	M0022 M0031
Zm0023	Zm00001d032603		expanded	AT1G03610	AT1G03610	M0035
Zm0023	Zm00001d036880	ebf1	expanded	AT4G15475	AT4G15475
Zm0023	Zm00001d043096		expanded
Zm0023	Zm00001d048229	bhlh21	expanded	AT1G22490	bHLH094, bHLH94	M0930
Zm0023	Zm00001d048293		expanded	AT1G72820	AT1G72820	M0077 M1003
Zm0023	Zm00001d052578		expanded	AT2G36090	AT2G36090	M0085
Zm0024	Zm00001d027904	php20640	original	AT2G26250	KCS10, FDH, KCS10	M0033
Zm0024	Zm00001d010426		original	AT3G21090	ABCG15, ABCG15	M0033 M0258
Zm0024	Zm00001d002871	abcg11	original	AT3G21090	ABCG15, ABCG15	M0033 M0258
Zm0024	Zm00001d048953		original	AT1G04220	KCS2, KCS2	M0033
Zm0024	Zm00001d028241		original	AT1G68530	KCS6, AtCUT1, CER6, CUT1, G2, KCS6, POP1	M0033
Zm0024	Zm00001d041578	gl6	original	AT1G56580	SVB, SVB
Zm0024	Zm00001d049443	ocl5a	original	AT4G21750	ATML1, ATML1	M0033 M0258 M0450
Zm0024	Zm00001d000247	hb17	original	AT4G21750	ATML1, ATML1	M0033 M0258 M0450
Zm0024	Zm00001d022227	fdl1	original	AT3G47600	MYB94, ATMYB94, ATMYBCP70, MYB94	M0033
Zm0024	Zm00001d026351	hb91	original	AT4G21750	ATML1, ATML1	M0033 M0258 M0450
Zm0024	Zm00001d033522	umc1411a	original	AT3G53100	AT3G53100	M0342 M0360
Zm0024	Zm00001d015477	umc1591	original	AT5G57800	CER3, CER3, FLP1, WAX2, YRE	M0033
Zm0024	Zm00001d024701	hb18	original	AT4G21750	ATML1, ATML1	M0033 M0258 M0450
Zm0024	Zm00001d051514	AY110310	original	AT4G25960	ABCB2, ABCB2, PGP2	M0033
Zm0024	Zm00001d020306		original	AT3G57030	AT3G57030	M0783
Zm0024	Zm00001d028484		original	AT5G63020	AT5G63020
Zm0024	Zm00001d024030	IDP876	original	AT3G13225	FNBP4	M0863
Zm0024	Zm00001d014459		original	AT1G11600	CYP77B1, CYP77B1	M0102 M0160 M0258
Zm0024	Zm00001d032948	umc1446	original	AT2G26640	KCS11, KCS11	M0047
Zm0024	Zm00001d039631	gl13	original	AT4G15230	ABCG30, ABCG30, ATPDR2, PDR2	M0327
Zm0024	Zm00001d053127		original	AT1G64400	LACS3, LACS3	M0052
Zm0024	Zm00001d031636	umc1664	original	AT1G55260	LTPG6	M0033 M0258
Zm0024	Zm00001d039432		original	AT2G42840	PDF1, PDF1	M0033 M0258 M0450
Zm0024	Zm00001d000506		original
Zm0024	Zm00001d004198	gl14	original	AT1G17200	CASPL2A1	M0033
Zm0024	Zm00001d018225	hb71	original	AT1G73360	HDG11, AtEDT1, ATHDG11, EDT1, HDG11	M0647
Zm0024	Zm00001d027332	umc1177	original	AT5G38160	AT5G38160	M0161 M0190
Zm0024	Zm00001d033989		original	AT4G29250	AT4G29250	M0014 M0078
Zm0024	Zm00001d036175	php20854	original	AT3G16370	AT3G16370	M0033 M0164 M0258
Zm0024	Zm00001d043049	plt3	original	AT5G01870	AT5G01870	M0033 M0246 M0258 M0450 M0574
Zm0024	Zm00001d043538	burp2	original	AT5G25610	RD22, ATRD22, RD22	M0033
Zm0024	Zm00001d052133	hb83	original	AT1G73360	HDG11, AtEDT1, ATHDG11, EDT1, HDG11	M0647
Zm0024	Zm00001d012791	burp1	original	AT5G25610	RD22, ATRD22, RD22	M0033
Zm0024	Zm00001d030069	ocl4	original	AT1G05230	HDG2, HDG2	M0033
Zm0024	Zm00001d034513		original	AT2G44300	AT2G44300	M0061 M0360 M0651 M0989
Zm0024	Zm00001d044973		original	AT4G21750	ATML1, ATML1	M0033 M0258 M0450
Zm0024	Zm00001d002353	gl2	original	AT4G24510	CER2, CER2, VC-2, VC2	M0033
Zm0024	Zm00001d013960		original	AT3G21090	ABCG15, ABCG15	M0033 M0258
Zm0024	Zm00001d014918		original	AT1G75900	AT1G75900	M0033 M0063 M0508
Zm0024	Zm00001d046865		original	AT5G57800	CER3, CER3, FLP1, WAX2, YRE	M0033
Zm0024	Zm00001d023343	plt1	original	AT2G15050	LTP, LTP, LTP7	M0033
Zm0024	Zm00001d029350		original	AT1G07720	KCS3, KCS3	M0033
Zm0024	Zm00001d037140	hb10	original	AT4G21750	ATML1, ATML1	M0033 M0258 M0450
Zm0024	Zm00001d044686	plt2	original	AT4G33355	AT4G33355	M0014
Zm0024	Zm00001d047931		original	AT1G01120	KCS1, KCS1	M0033 M0063
Zm0024	Zm00001d030328	sacd4	original	AT3G02610	AAD2	M0561
Zm0024	Zm00001d002234	hb75	original	AT4G21750	ATML1, ATML1	M0033 M0258 M0450
Zm0024	Zm00001d006103		original	AT3G26932	DRB3, DRB3	M0845
Zm0024	Zm00001d015239		original	AT2G07050	CAS1, CAS1
Zm0024	Zm00001d020238		original	AT1G72970	HTH, EDA17, HTH	M0033 M0258
Zm0024	Zm00001d028406		original	AT1G01120	KCS1, KCS1	M0033 M0063
Zm0024	Zm00001d029888	mmp61	original	AT5G47380	AT5G47380	M0198
Zm0024	Zm00001d031893	hct12	original	AT5G23940	PEL3, DCR, EMB3009, PEL3	M0102 M0160 M0258
Zm0024	Zm00001d008305	umc1414	original	AT1G35180	AT1G35180	M0033
Zm0024	Zm00001d012847	umc2291	original	AT1G01630	AT1G01630
Zm0024	Zm00001d020557	gl1	original	AT5G57800	CER3, CER3, FLP1, WAX2, YRE	M0033
Zm0024	Zm00001d036014		original	AT5G07270	XBAT33, XBAT33
Zm0024	Zm00001d040090	ocl1	original	AT4G00730	ANL2, AHDP, ANL2	M0033
Zm0024	Zm00001d010499		original	AT1G22180	AT1G22180	M0651
Zm0024	Zm00001d042152	glpdh1	original	AT2G41540	GPDHC1, GPDHC1	M0033
Zm0024	Zm00001d002872		original	AT1G80350	ERH3, AAA1, ATKTN1, BOT1, ERH3, FRA2, FRC2, FRC4, FTR, KTN1, LUE1
Zm0024	Zm00001d005071		original	AT1G79630	AT1G79630
Zm0024	Zm00001d005760	myb35	original	AT3G47600	MYB94, ATMYB94, ATMYBCP70, MYB94	M0033
Zm0024	Zm00001d008359		original
Zm0024	Zm00001d032721		original	AT4G28570	AT4G28570
Zm0024	Zm00001d038287		original
Zm0024	Zm00001d048215		original	AT2G41020	AT2G41020
Zm0024	Zm00001d014168	umc1447	original	AT2G26640	KCS11, KCS11	M0047
Zm0024	Zm00001d018261		original	AT2G26330	ER, ER, QRP1	M0845
Zm0024	Zm00001d021236	ocl3	original	AT4G00730	ANL2, AHDP, ANL2	M0033
Zm0024	Zm00001d040666		original	AT3G62860	MAGL12	M0387
Zm0024	Zm00001d009354		original	AT1G68530	KCS6, AtCUT1, CER6, CUT1, G2, KCS6, POP1	M0033
Zm0024	Zm00001d013551		original	AT5G60530	AT5G60530	M0075 M0103 M0148
Zm0024	Zm00001d015463		original	AT4G25830	CASPL2C1	M0033
Zm0024	Zm00001d021803		original	AT5G62680	GTR2, AtNPF2.11, GTR2, NPF2.11	M0066
Zm0024	Zm00001d040260	mfs18	original
Zm0024	Zm00001d014796		original	AT4G35840	AT4G35840	M0037
Zm0024	Zm00001d017032	umc2303	original	AT2G05520	GRP-3, ATGRP-3, ATGRP3, GRP-3, GRP3	M0033 M0508
Zm0024	Zm00001d017251		original	AT1G02205	CER1, CER1, CER22	M0033 M0063 M0160
Zm0024	Zm00001d018416	bhlh168	original	AT4G36930	SPT, SPT	M0059
Zm0024	Zm00001d025958		original	AT4G36250	ALDH3F1, ALDH3F1	M0033 M0450
Zm0024	Zm00001d032601		original	AT3G21090	ABCG15, ABCG15	M0033 M0258
Zm0024	Zm00001d033709	umc1431	original	AT2G02850	ARPN, ARPN	M0225 M0515
Zm0024	Zm00001d036750		original	AT5G20270	HHP1, HHP1	M0033
Zm0024	Zm00001d037094		original	AT2G42840	PDF1, PDF1	M0033 M0258 M0450
Zm0024	Zm00001d037794		original	AT4G08690	AT4G08690
Zm0024	Zm00001d044685	umc1594	original	AT4G33355	AT4G33355	M0014
Zm0024	Zm00001d013798		original	AT2G07050	CAS1, CAS1
Zm0024	Zm00001d017111	gl8	original	AT5G65205	AT5G65205	M0014
Zm0024	Zm00001d018791	IDP497	original	AT1G75890	AT1G75890	M0132 M0232
Zm0024	Zm00001d020457	myb162	original	AT3G47600	MYB94, ATMYB94, ATMYBCP70, MYB94	M0033
Zm0024	Zm00001d031853	umc1122	original	AT5G18460	AT5G18460
Zm0024	Zm00001d036770		original	AT4G26790	AT4G26790	M0582
Zm0024	Zm00001d037114		original	AT2G26330	ER, ER, QRP1	M0845
Zm0024	Zm00001d039856	ggt1	original	AT5G10480	PAS2, PAS2, PEP	M0033 M0047
Zm0024	Zm00001d051334		original	AT5G02890	AT5G02890	M0033 M0258
Zm0024	Zm00001d053007		original	AT4G23210	CRK13, CRK13	M0052 M0179 M0254
Zm0024	Zm00001d008622	gl26	original	AT3G55360	CER10, ATTSC13, CER10, ECR, GLH6, TSC13	M0033
Zm0024	Zm00001d048061		original	AT1G68530	KCS6, AtCUT1, CER6, CUT1, G2, KCS6, POP1	M0033
Zm0024	Zm00001d002137	propep1	original
Zm0024	Zm00001d002301		original	AT4G31800	WRKY18, ATWRKY18, WRKY18	M0012 M0069 M0260
Zm0024	Zm00001d005039		original	AT3G05975	AT3G05975	M0030 M0145
Zm0024	Zm00001d020362		original	AT4G36610	AT4G36610	M0081 M0084
Zm0024	Zm00001d028423		original	AT3G60680	AT3G60680	M0278
Zm0024	Zm00001d031665	bhlh173	original	AT5G50915	AT5G50915	M0185
Zm0024	Zm00001d039529		original	AT5G03610	AT5G03610
Zm0024	Zm00001d052922		original	AT5G06440	AT5G06440
Zm0024	Zm00001d007766		original
Zm0024	Zm00001d023282	myb69	original	AT1G08810	MYB60, AtMYB60, MYB60	M0036
Zm0024	Zm00001d028011		original	AT2G41020	AT2G41020
Zm0024	Zm00001d028160		original	AT4G16442	CASPL2B1	M0059
Zm0024	Zm00001d032284		original	AT1G72970	HTH, EDA17, HTH	M0033 M0258
Zm0024	Zm00001d050017		original	AT1G45207	AT1G45207	M1069
Zm0024	Zm00001d051932		original	AT1G02205	CER1, CER1, CER22	M0033 M0063 M0160
Zm0024	Zm00001d018369		original	AT3G02110	scpl25, scpl25	M0033
Zm0024	Zm00001d024771		original	AT1G48320	DHNAT1, DHNAT1
Zm0024	Zm00001d025774		original	AT2G24800	AT2G24800	M0059 M0284
Zm0024	Zm00001d027812		original	AT1G55260	LTPG6	M0033 M0258
Zm0024	Zm00001d044136	gpat8	original	AT4G01950	GPAT3, ATGPAT3, GPAT3	M0056
Zm0024	Zm00001d033240		original	AT1G30440	AT1G30440
Zm0024	Zm00001d048621	mmp192	original	AT3G21090	ABCG15, ABCG15	M0033 M0258
Zm0024	Zm00001d053188		original	AT3G25600	AT3G25600	M0031 M0261
Zm0024	Zm00001d048954		original	AT3G62830	AUD1, ATUXS2, AUD1, UXS2	M0043 M0054
Zm0024	Zm00001d032728		expanded	AT1G07720	KCS3, KCS3	M0033
Zm0024	Zm00001d014487		expanded	AT2G42990	AT2G42990	M0059 M0160 M0554
Zm0024	Zm00001d017528		expanded	AT4G00360	CYP86A2, ATT1, CYP86A2	M0033
Zm0024	Zm00001d032144	ereb60	expanded	AT3G54320	WRI1, ASML1, ATWRI1, WRI, WRI1	M0674
Zm0024	Zm00001d003379	prp2	expanded	AT1G70880	AT1G70880	M0020 M0176
Zm0024	Zm00001d042813	gpat1	expanded	AT2G38110	GPAT6, ATGPAT6, GPAT6	M0081 M0160
Zm0024	Zm00001d049950	msh1	expanded	AT5G22500	FAR1, FAR1	M0033 M0110 M0254
Zm0024	Zm00001d012535		expanded	AT2G27130	AT2G27130	M0134
Zm0024	Zm00001d021200		expanded	AT1G19440	KCS4, KCS4
Zm0024	Zm00001d038211		expanded	AT1G71691	AT1G71691	M0190 M0284
Zm0024	Zm00001d034818		expanded	AT3G48460	SFAR4	M0033 M0292
Zm0024	Zm00001d040265	gpat5	expanded	AT4G01950	GPAT3, ATGPAT3, GPAT3	M0056
Zm0024	Zm00001d040710		expanded	AT4G12420	SKU5, SKU5	M0056 M0673
Zm0024	Zm00001d046254		expanded	AT1G29670	AT1G29670	M0033
Zm0024	Zm00001d011661		expanded	AT3G16370	AT3G16370	M0033 M0164 M0258
Zm0024	Zm00001d037328		expanded	AT1G68530	KCS6, AtCUT1, CER6, CUT1, G2, KCS6, POP1	M0033
Zm0024	Zm00001d023984	TIDP3581	expanded	AT1G33811	AT1G33811	M0036
Zm0024	Zm00001d007345		expanded	AT3G03330	AT3G03330
Zm0024	Zm00001d017033		expanded
Zm0024	Zm00001d019398		expanded	AT3G21090	ABCG15, ABCG15	M0033 M0258
Zm0024	Zm00001d034917		expanded	AT1G75900	AT1G75900	M0033 M0063 M0508
Zm0024	Zm00001d051923		expanded	AT5G33370	CUS2	M0160
Zm0024	Zm00001d003085		expanded	AT5G33370	CUS2	M0160
Zm0024	Zm00001d016237	nip1a	expanded	AT4G18910	NIP1;2, ATNLM2, NIP1;2, NLM2	M0033 M0651
Zm0024	Zm00001d022553		expanded
Zm0024	Zm00001d033568		expanded	AT5G39990	GlcAT14A	M0687
Zm0024	Zm00001d043579		expanded	AT5G45670	AT5G45670	M0033 M0258
Zm0024	Zm00001d045877		expanded
Zm0024	Zm00001d052397	gl3	expanded	AT1G08810	MYB60, AtMYB60, MYB60	M0036
Zm0024	Zm00001d002687		expanded	AT4G00360	CYP86A2, ATT1, CYP86A2	M0033
Zm0024	Zm00001d003823		expanded	AT5G04660	CYP77A4, CYP77A4
Zm0024	Zm00001d012413		expanded	AT5G43290	WRKY49, ATWRKY49, WRKY49	M0052 M0420 M0833
Zm0024	Zm00001d017391	yab15	expanded	AT2G45190	AFO, AFO, FIL, YAB1	M0102 M0197 M0198 M0845
Zm0024	Zm00001d019855		expanded	AT2G42990	AT2G42990	M0059 M0160 M0554
Zm0024	Zm00001d030253		expanded	AT5G17540	AT5G17540	M0473
Zm0024	Zm00001d039148		expanded	AT2G46150	AT2G46150	M0851
Zm0024	Zm00001d044579		expanded	AT1G68530	KCS6, AtCUT1, CER6, CUT1, G2, KCS6, POP1	M0033
Zm0024	Zm00001d047150		expanded	AT4G11410	AT4G11410	M0265 M0390
Zm0024	Zm00001d048494		expanded
Zm0024	Zm00001d050063		expanded	AT4G30400	AT4G30400	M0033
Zm0024	Zm00001d004220		expanded	AT5G42510	AT5G42510	M0005
Zm0024	Zm00001d018455		expanded	AT1G07720	KCS3, KCS3	M0033
Zm0024	Zm00001d020206		expanded	AT1G07720	KCS3, KCS3	M0033
Zm0024	Zm00001d020540	ereb143	expanded	AT1G79700	WRI4, WRI4	M0033 M0125
Zm0024	Zm00001d021813		expanded	AT2G20870	AT2G20870	M0014 M0160 M0554
Zm0024	Zm00001d027755		expanded	AT1G21210	WAK4, WAK4	M0020 M0057 M0134 M0191
Zm0024	Zm00001d041154		expanded	AT3G13225	FNBP4	M0863
Zm0024	Zm00001d043588		expanded	AT2G42840	PDF1, PDF1	M0033 M0258 M0450
Zm0024	Zm00001d046748		expanded	AT2G39630	AT2G39630
Zm0024	Zm00001d047998		expanded	AT1G58440	XF1, DRY2, SQE1, XF1
Zm0024	Zm00001d050865		expanded	AT1G12350	COAB, ATCOAB, COAB	M0280
Zm0024	Zm00001d004817		expanded	AT5G64440	FAAH, AtFAAH, FAAH
Zm0024	Zm00001d014294		expanded	AT1G36160	ACC1, ACC1, AT-ACC1, EMB22, GK, GSD1, PAS3, SFR3	M0019 M0033 M0221
Zm0024	Zm00001d015637	GRMZM2G103937	expanded	AT4G26790	AT4G26790	M0582
Zm0024	Zm00001d019850		expanded	AT3G44540	FAR4, FAR4	M0081 M0084 M0225 M0575
Zm0024	Zm00001d027766		expanded	AT1G04220	KCS2, KCS2	M0033
Zm0024	Zm00001d029715		expanded	AT4G24140	AT4G24140	M0036 M0081
Zm0024	Zm00001d042754		expanded
Zm0024	Zm00001d045468	umc1634	expanded	AT4G24140	AT4G24140	M0036 M0081
Zm0024	Zm00001d049224		expanded	AT2G28390	MON1	M1041
Zm0024	Zm00001d049870	bhlh165	expanded	AT5G50915	AT5G50915	M0185
Zm0024	Zm00001d000107		expanded	AT3G44540	FAR4, FAR4	M0081 M0084 M0225 M0575
Zm0024	Zm00001d011430	gpat13	expanded	AT4G01950	GPAT3, ATGPAT3, GPAT3	M0056
Zm0024	Zm00001d014984	gpat10	expanded	AT2G38110	GPAT6, ATGPAT6, GPAT6	M0081 M0160
Zm0024	Zm00001d018731	ereb114	expanded	AT4G37750	ANT, ANT, AtANT, CKC, CKC1, DRG	M0045 M0065 M0102 M0108
Zm0024	Zm00001d026068		expanded	AT5G67360	ARA12, ARA12, SBT1.7	M0254
Zm0024	Zm00001d032502	yab10	expanded	AT2G45190	AFO, AFO, FIL, YAB1	M0102 M0197 M0198 M0845
Zm0024	Zm00001d032973	gpat7	expanded	AT4G01950	GPAT3, ATGPAT3, GPAT3	M0056
Zm0024	Zm00001d034732	gpat3	expanded	AT4G01950	GPAT3, ATGPAT3, GPAT3	M0056
Zm0024	Zm00001d039077	ereb34	expanded	AT4G39780	AT4G39780	M0015
Zm0024	Zm00001d042560	ig1	expanded	AT3G27650	LBD25, LBD25	M0159
Zm0024	Zm00001d043376		expanded	AT3G16170	AAE13, AAE13
Zm0024	Zm00001d049161		expanded	AT3G03330	AT3G03330
Zm0024	Zm00001d049687	nactf105	expanded	AT2G02450	LOV1, ANAC034, ANAC035, AtLOV1, LOV1, NAC035	M0063
Zm0024	Zm00001d051787	gl4	expanded	AT1G68530	KCS6, AtCUT1, CER6, CUT1, G2, KCS6, POP1	M0033
Zm0024	Zm00001d052772		expanded	AT1G56580	SVB, SVB
Zm0024	Zm00001d000193		expanded
Zm0024	Zm00001d002773		expanded	AT5G07475	AT5G07475	M0081 M0084
Zm0024	Zm00001d003632	rcc2	expanded	AT5G63860	UVR8, AtUVR8, UVR8
Zm0024	Zm00001d012180	ial1	expanded	AT2G40270	AT2G40270
Zm0024	Zm00001d016998		expanded	AT2G03810	AT2G03810	M0420
Zm0024	Zm00001d017845		expanded	AT5G19630	AT5G19630
Zm0024	Zm00001d017869		expanded	AT5G10770	AT5G10770
Zm0024	Zm00001d019541		expanded
Zm0024	Zm00001d021976		expanded	AT3G49900	AT3G49900	M0242
Zm0024	Zm00001d022474		expanded	AT5G27690	AT5G27690	M0066
Zm0024	Zm00001d022664		expanded
Zm0024	Zm00001d024723	cer8	expanded	AT2G47240	LACS1, CER8, LACS1	M0033 M0258
Zm0024	Zm00001d025670		expanded	AT1G66970	SVL2, GDPDL1, SVL2	M0012
Zm0024	Zm00001d026130		expanded	AT4G35240	AT4G35240
Zm0024	Zm00001d027810	gpat16	expanded	AT2G38110	GPAT6, ATGPAT6, GPAT6	M0081 M0160
Zm0024	Zm00001d028299		expanded	AT1G58440	XF1, DRY2, SQE1, XF1
Zm0024	Zm00001d028906		expanded
Zm0024	Zm00001d030314	IDP1407	expanded	AT2G21140	PRP2, ATPRP2, PRP2	M0033 M0160
Zm0024	Zm00001d031224		expanded
Zm0024	Zm00001d032744		expanded	AT5G46040	AT5G46040	M0130 M0298 M0343
Zm0024	Zm00001d034547	umc1118	expanded	AT3G08030	AT3G08030	M0045 M0164
Zm0024	Zm00001d036238		expanded	AT5G45910	AT5G45910	M0062
Zm0024	Zm00001d038532		expanded	AT3G43720	LTPG2, LTPG2	M0033
Zm0024	Zm00001d040040		expanded	AT1G23000	AT1G23000	M0102
Zm0024	Zm00001d041277	yab5	expanded	AT2G26580	YAB5, YAB5	M0198
Zm0024	Zm00001d042658		expanded	AT1G69080	AT1G69080
Zm0024	Zm00001d043458		expanded	AT5G45670	AT5G45670	M0033 M0258
Zm0024	Zm00001d045660		expanded	AT1G68530	KCS6, AtCUT1, CER6, CUT1, G2, KCS6, POP1	M0033
Zm0024	Zm00001d045987		expanded	AT5G50150	LOTR1	M0065 M0108
Zm0024	Zm00001d046642		expanded	AT4G26790	AT4G26790	M0582
Zm0024	Zm00001d047087	expb8	expanded	AT1G65680	EXPB2, ATEXPB2, ATHEXP BETA 1.4, EXPB2	M0461
Zm0024	Zm00001d049071		expanded	AT4G25980	AT4G25980	M0161
Zm0024	Zm00001d049684		expanded	AT4G00820	iqd17, iqd17
Zm0024	Zm00001d050507		expanded	AT1G29500	SAUR66	M0139
Zm0024	Zm00001d051110		expanded	AT5G33370	CUS2	M0160
Zm0024	Zm00001d051424		expanded	AT2G17220	Kin3, Kin3
Zm0025	Zm00001d027283	expb3	original	AT1G65680	EXPB2, ATEXPB2, ATHEXP BETA 1.4, EXPB2	M0461
Zm0025	Zm00001d027965		original	AT1G09750	AT1G09750	M0196
Zm0025	Zm00001d050178		original	AT1G79720	AT1G79720
Zm0025	Zm00001d002004		original	AT2G18980	AT2G18980	M0054 M0127 M0461
Zm0025	Zm00001d044110		original	AT1G60590	AT1G60590	M0196
Zm0025	Zm00001d044895		original	AT4G25750	ABCG4, ABCG4	M0196
Zm0025	Zm00001d042051		original	AT3G28040	AT3G28040	M0196
Zm0025	Zm00001d046766		original	AT4G35800	NRPB1, NRPB1, RNA_POL_II_LS, RNA_POL_II_LSRNA_POL_II_LS, RPB1	M0019 M0137 M0304 M0691
Zm0025	Zm00001d022390		original	AT3G54400	AT3G54400	M0196
Zm0025	Zm00001d028398	umc1403	original	AT4G38650	AT4G38650	M0036
Zm0025	Zm00001d014826		original	AT3G45970	EXLA1, ATEXLA1, ATEXPL1, ATHEXP BETA 2.1, EXLA1, EXPL1	M0056
Zm0025	Zm00001d005146	csu337	original	AT5G48485	DIR1, DIR1
Zm0025	Zm00001d006581		original	AT5G46940	AT5G46940	M0003 M0239
Zm0025	Zm00001d014814	bhlh127	original	AT5G10570	AT5G10570
Zm0025	Zm00001d023680		original	AT5G13140	AT5G13140	M0196
Zm0025	Zm00001d000400		original	AT1G12860	SCRM2, ICE2, SCRM2	M0242
Zm0025	Zm00001d033683		original	AT2G06925	PLA2-ALPHA, ATSPLA2-ALPHA, PLA2-ALPHA	M0196
Zm0025	Zm00001d029078	IDP1489	original	AT1G12860	SCRM2, ICE2, SCRM2	M0242
Zm0025	Zm00001d038056	gsl1	original	AT1G74670	GASA6, GASA6	M0164
Zm0025	Zm00001d053395		original	AT4G23820	AT4G23820	M0730
Zm0025	Zm00001d002726		original	AT5G47500	PME5, PME5	M0004 M0258
Zm0025	Zm00001d010793		original	AT3G06830	AT3G06830	M0348
Zm0025	Zm00001d012081		original	AT5G48485	DIR1, DIR1
Zm0025	Zm00001d003104		original	AT4G06744	AT4G06744	M0866
Zm0025	Zm00001d040725		original	AT1G48100	PGX3	M0142 M0196
Zm0025	Zm00001d046596		original	AT2G10940	AT2G10940	M0196
Zm0025	Zm00001d009765		original	AT4G31200	AT4G31200
Zm0025	Zm00001d011444		original	AT1G60590	AT1G60590	M0196
Zm0025	Zm00001d045940		original	AT2G42270	BRR2b	M0019 M0026
Zm0025	Zm00001d005298		original	AT4G34220	RDK1	M0196
Zm0025	Zm00001d013461		original	AT2G06925	PLA2-ALPHA, ATSPLA2-ALPHA, PLA2-ALPHA	M0196
Zm0025	Zm00001d043938		original	AT2G34060	AT2G34060	M0688
Zm0025	Zm00001d044677		original	AT1G11270	AT1G11270
Zm0025	Zm00001d011834		original	AT3G28040	AT3G28040	M0196
Zm0025	Zm00001d027290		original	AT4G12490	AZI3	M0052
Zm0025	Zm00001d029923		original	AT4G12510	AZI5	M0127 M0250
Zm0025	Zm00001d030361		original	AT5G55180	AT5G55180	M0084 M0254
Zm0025	Zm00001d052792		original	AT1G78060	AT1G78060	M0783
Zm0025	Zm00001d003709		original	AT5G64620	C/VIF2, ATC/VIF2, C/VIF2
Zm0025	Zm00001d017560	iddp10	original	AT3G45260	BIB	M0696
Zm0025	Zm00001d026415		original	AT3G19620	AT3G19620	M0011 M0021 M0355
Zm0025	Zm00001d050092		original	AT3G14240	AT3G14240
Zm0025	Zm00001d009667		original	AT1G60590	AT1G60590	M0196
Zm0025	Zm00001d043509		original	AT5G64640	AT5G64640
Zm0025	Zm00001d002278		original	AT4G10540	AT4G10540	M0020
Zm0025	Zm00001d010039		original	AT5G01930	MAN6, AtMAN6, MAN6	M0021
Zm0025	Zm00001d018119	bhlh161	original	AT2G46810	AT2G46810	M0196
Zm0025	Zm00001d021599		original	AT1G76160	sks5, sks5	M0056 M0082
Zm0025	Zm00001d052192	bhlh36	original	AT1G22490	bHLH094, bHLH94	M0930
Zm0025	Zm00001d002422		original	AT4G19410	AtPAE7, PAE7
Zm0025	Zm00001d030698	umc1611	original	AT2G28790	AT2G28790	M0102
Zm0025	Zm00001d040741		original	AT3G17180	scpl33, scpl33	M0360
Zm0025	Zm00001d049276		original	AT1G28110	SCPL45, SCPL45
Zm0025	Zm00001d005939	bhlh33	original	AT1G72210	bHLH096, bHLH96
Zm0025	Zm00001d006254		original	AT5G03470	ATB' ALPHA, ATB' ALPHA	M0015
Zm0025	Zm00001d012476		original	AT2G31540	AT2G31540	M0070 M0127
Zm0025	Zm00001d021063		original	AT5G13140	AT5G13140	M0196
Zm0025	Zm00001d007372		original	AT1G28110	SCPL45, SCPL45
Zm0025	Zm00001d012766		original	AT3G05620	AT3G05620	M0008
Zm0025	Zm00001d014496		original	AT1G61350	AT1G61350
Zm0025	Zm00001d014563		original	AT1G73620	AT1G73620	M0004 M0102 M0103
Zm0025	Zm00001d033194		original	AT5G67360	ARA12, ARA12, SBT1.7	M0254
Zm0025	Zm00001d033369		original	AT2G39540	AT2G39540	M0030 M0140
Zm0025	Zm00001d038223		original	AT1G21740	AT1G21740	M0041
Zm0025	Zm00001d042560	ig1	original	AT3G27650	LBD25, LBD25	M0159
Zm0025	Zm00001d042658		original	AT1G69080	AT1G69080
Zm0025	Zm00001d047738		original	AT2G30010	TBL45, TBL45
Zm0025	Zm00001d047990		original	AT4G34500	AT4G34500	M0696
Zm0025	Zm00001d050241	burp8	original	AT1G70370	PG2, PG2
Zm0025	Zm00001d039910		original	AT1G25510	AT1G25510	M0102
Zm0025	Zm00001d047512	IDP534	original	AT1G12860	SCRM2, ICE2, SCRM2	M0242
Zm0025	Zm00001d027291		original	AT2G45180	AT2G45180
Zm0025	Zm00001d027987	bhlh160	original	AT1G72210	bHLH096, bHLH96
Zm0025	Zm00001d034678	nbcs4	original	AT5G62890	AT5G62890	M0497
Zm0025	Zm00001d038794		original	AT3G06830	AT3G06830	M0348
Zm0025	Zm00001d039177		original	AT3G24240	RGFR1, RGI1	M0103 M0105 M0416 M0913
Zm0025	Zm00001d045721	TIDP3730	original	AT5G15900	TBL19, TBL19	M0085
Zm0025	Zm00001d050340		original	AT1G17450	AT1G17450	M1077
Zm0025	Zm00001d016590	sweet15b	original	AT3G48740	SWEET11, AtSWEET11, SWEET11	M0578
Zm0025	Zm00001d017438		original
Zm0025	Zm00001d037932		original	AT3G06880	AT3G06880	M0196
Zm0025	Zm00001d043687	pza03154	original	AT3G13890	MYB26, ATMYB26, MS35, MYB26	M0078 M0121 M0132 M0446
Zm0025	Zm00001d044276		original	AT5G51560	AT5G51560	M0507
Zm0025	Zm00001d045048	pme2	original	AT2G26440	PME12	M0012
Zm0025	Zm00001d049657	gst26	original	AT1G10370	ERD9, ATGSTU17, ERD9, GST30, GST30B, GSTU17	M0221 M0254
Zm0025	Zm00001d017677	bhlh53	original	AT1G72210	bHLH096, bHLH96
Zm0025	Zm00001d020681		original	AT1G28060	RDM16	M0006 M0479
Zm0025	Zm00001d021705		original	AT2G32280	VCC
Zm0025	Zm00001d029185		original
Zm0025	Zm00001d031437	pan1	original	AT3G57830	AT3G57830
Zm0025	Zm00001d046626		original	AT4G34220	RDK1	M0196
Zm0025	Zm00001d003266		original	AT4G24790	AT4G24790	M0045
Zm0025	Zm00001d012245		original	AT1G69080	AT1G69080
Zm0025	Zm00001d016443	mmp19	original	AT5G42180	PER64, PER64, PRX64	M0011 M0138
Zm0025	Zm00001d020487		original	AT1G71020	PUB10	M0045
Zm0025	Zm00001d020536		original	AT1G79720	AT1G79720
Zm0025	Zm00001d026591	umc2021	original	AT2G14835	AT2G14835
Zm0025	Zm00001d032461	tls1	original	AT4G10380	NIP5;1, AtNIP5;1, NIP5;1, NLM6, NLM8	M0159 M0451 M0673
Zm0025	Zm00001d037682		original	AT3G24240	RGFR1, RGI1	M0103 M0105 M0416 M0913
Zm0025	Zm00001d038135		original	AT1G54820	AT1G54820	M0198 M0481 M0497
Zm0025	Zm00001d038239		original
Zm0025	Zm00001d048958		original	AT5G14210	AT5G14210	M1078
Zm0025	Zm00001d028231		original	AT1G05370	AT1G05370
Zm0025	Zm00001d029628	psei7	original	AT5G47550	CYS5
Zm0025	Zm00001d036382		original	AT5G10570	AT5G10570
Zm0025	Zm00001d036431		original	AT1G62770	PMEI9	M0653
Zm0025	Zm00001d048229	bhlh21	original	AT1G22490	bHLH094, bHLH94	M0930
Zm0025	Zm00001d005874		original	AT5G48720	XRI1, XRI, XRI1	M0016
Zm0025	Zm00001d012180	ial1	original	AT2G40270	AT2G40270
Zm0025	Zm00001d013250		original	AT4G13600	AT4G13600	M0275
Zm0025	Zm00001d013809		original	AT3G21690	AT3G21690
Zm0025	Zm00001d016938	sut5	original	AT1G22710	SUC2, ATSUC2, SUC2, SUT1	M0066
Zm0025	Zm00001d022762		original
Zm0025	Zm00001d028319		original	AT4G34500	AT4G34500	M0696
Zm0025	Zm00001d029072		original	AT1G70300	KUP6, KUP6
Zm0025	Zm00001d038054	hagtf29	original	AT2G41450	AT2G41450	M0009
Zm0025	Zm00001d038251		original	AT1G69080	AT1G69080
Zm0025	Zm00001d038793		original	AT3G16490	IQD26, IQD26	M0229
Zm0025	Zm00001d039639		original	AT1G52770	AT1G52770
Zm0025	Zm00001d047637		original	AT3G62390	TBL6, TBL6
Zm0025	Zm00001d048437		original	AT4G14750	IQD19, IQD19	M0164
Zm0025	Zm00001d026436		expanded	AT4G15160	AT4G15160	M0461
Zm0025	Zm00001d027441	cdo1081a	expanded	AT3G48950	AT3G48950	M0060 M0073 M0101
Zm0025	Zm00001d029686		expanded	AT1G04110	SDD1, AtSDD1, SDD1	M0036 M0242 M0556
Zm0025	Zm00001d036455		expanded	AT4G08850	MIK2	M0012 M0052 M0149 M0463
Zm0025	Zm00001d037493		expanded	AT5G34940	GUS3, AtGUS3, GUS3	M0949
Zm0025	Zm00001d040260	mfs18	expanded
Zm0025	Zm00001d043242		expanded	AT5G07475	AT5G07475	M0081 M0084
Zm0025	Zm00001d002094		expanded	AT4G15160	AT4G15160	M0461
Zm0025	Zm00001d015213		expanded	AT4G08850	MIK2	M0012 M0052 M0149 M0463
Zm0025	Zm00001d030310	aic1	expanded	AT2G38120	AUX1, AtAUX1, AUX1, MAP1, PIR1, WAV5	M0110 M0180
Zm0025	Zm00001d002721		expanded	AT2G45180	AT2G45180
Zm0025	Zm00001d011902		expanded
Zm0025	Zm00001d020790	bhlh105	expanded	AT1G72210	bHLH096, bHLH96
Zm0025	Zm00001d021447		expanded	AT2G17120	LYM2, CL-1, LYM2, LYP1	M0012
Zm0025	Zm00001d027419	bhlh140	expanded	AT2G46810	AT2G46810	M0196
Zm0025	Zm00001d033902		expanded	AT5G66590	AT5G66590	M0110 M0139 M0180
Zm0025	Zm00001d037328		expanded	AT1G68530	KCS6, AtCUT1, CER6, CUT1, G2, KCS6, POP1	M0033
Zm0025	Zm00001d053594		expanded	AT3G04580	EIN4, EIN4	M0614
Zm0025	Zm00001d003172	pco129934	expanded
Zm0025	Zm00001d004929		expanded	AT2G36570	PXC1	M0045
Zm0025	Zm00001d005843	hsftf2	expanded	AT1G46264	HSFB4, AT-HSFB4, HSFB4, SCZ
Zm0025	Zm00001d017638		expanded	AT3G50160	AT3G50160	M0020
Zm0025	Zm00001d018323		expanded	AT4G25780	AtCAPE2
Zm0025	Zm00001d024587	npf1	expanded	AT2G26690	AtNPF6.2, NPF6.2
Zm0025	Zm00001d025136		expanded	AT4G29920	AtHSPR, SMXL4	M0108 M0275
Zm0025	Zm00001d027878	ereb130	expanded	AT1G72570	AT1G72570	M0099 M0237
Zm0025	Zm00001d029859		expanded	AT2G45180	AT2G45180
Zm0025	Zm00001d040650		expanded	AT3G49220	PME34	M0033
Zm0025	Zm00001d043420	bzip53	expanded	AT3G58120	BZIP61, ATBZIP61, BZIP61	M0056 M0164 M0612 M0929
Zm0025	Zm00001d045883	pco107884	expanded	AT5G55470	NHX3, ATNHX3, NHX3	M0235
Zm0025	Zm00001d049684		expanded	AT4G00820	iqd17, iqd17
Zm0025	Zm00001d051606		expanded
Zm0025	Zm00001d052741	rz596b	expanded	AT1G01225	AT1G01225
Zm0025	Zm00001d052799		expanded	AT5G64260	EXL2, EXL2	M0054
Zm0025	Zm00001d002026		expanded	AT2G18890	AT2G18890	M0063
Zm0025	Zm00001d003718		expanded	AT1G21090	AT1G21090	M0152
Zm0025	Zm00001d003895		expanded	AT1G28110	SCPL45, SCPL45
Zm0025	Zm00001d004817		expanded	AT5G64440	FAAH, AtFAAH, FAAH
Zm0025	Zm00001d006360		expanded	AT3G45970	EXLA1, ATEXLA1, ATEXPL1, ATHEXP BETA 2.1, EXLA1, EXPL1	M0056
Zm0025	Zm00001d007231		expanded	AT2G37090	IRX9, IRX9	M0011 M0021 M0189
Zm0025	Zm00001d011211		expanded	AT5G51560	AT5G51560	M0507
Zm0025	Zm00001d014205		expanded	AT4G24972	TPD1, TPD1	M0407
Zm0025	Zm00001d014819		expanded	AT5G55050	AT5G55050	M0239 M0254
Zm0025	Zm00001d016031		expanded	AT5G45910	AT5G45910	M0062
Zm0025	Zm00001d018731	ereb114	expanded	AT4G37750	ANT, ANT, AtANT, CKC, CKC1, DRG	M0045 M0065 M0102 M0108
Zm0025	Zm00001d020704		expanded	AT1G46264	HSFB4, AT-HSFB4, HSFB4, SCZ
Zm0025	Zm00001d026109		expanded	AT5G25790	AT5G25790
Zm0025	Zm00001d026329		expanded
Zm0025	Zm00001d027281		expanded	AT1G65680	EXPB2, ATEXPB2, ATHEXP BETA 1.4, EXPB2	M0461
Zm0025	Zm00001d029446		expanded	AT5G21280	AT5G21280
Zm0025	Zm00001d030303		expanded	AT4G38660	AT4G38660	M0507
Zm0025	Zm00001d031434		expanded	AT2G33170	AT2G33170	M0029
Zm0025	Zm00001d032610	tip3b	expanded	AT1G17810	BETA-TIP, BETA-TIP, TIP3.2, TIP3;2	M0053 M0088 M0161
Zm0025	Zm00001d032922	id1	expanded	AT5G66730	IDD1, ENY, IDD1	M0292
Zm0025	Zm00001d033522	umc1411a	expanded	AT3G53100	AT3G53100	M0342 M0360
Zm0025	Zm00001d034700		expanded	AT5G58960	GIL1, GIL1	M0629
Zm0025	Zm00001d034818		expanded	AT3G48460	SFAR4	M0033 M0292
Zm0025	Zm00001d038517		expanded	AT5G41610	CHX18, ATCHX18, CHX18	M0112
Zm0025	Zm00001d042837		expanded	AT5G01170	OPL1
Zm0025	Zm00001d043430	umc1767	expanded
Zm0025	Zm00001d049573		expanded	AT1G64940	CYP89A6, CYP89A6
Zm0025	Zm00001d050048		expanded	AT2G24070	QWRF4, QWRF4	M0071
Zm0025	Zm00001d051140	nactf17	expanded	AT4G28530	NAC074, anac074, NAC074	M0021
Zm0025	Zm00001d051509	bhlh13	expanded	AT1G22490	bHLH094, bHLH94	M0930
Zm0026	Zm00001d037464		original	AT5G38560	PERK8, AtPERK8, PERK8	M0137
Zm0026	Zm00001d046007		original	AT5G57560	TCH4, AtXTH22, TCH4, XTH22	M0031 M0056
Zm0026	Zm00001d030095		original	AT5G16730	AT5G16730	M0006 M0404
Zm0026	Zm00001d010548		original	AT3G20530	AT3G20530	M0001
Zm0026	Zm00001d028085		original	AT2G14760	AT2G14760	M0141 M0527
Zm0026	Zm00001d047353		original	AT1G12560	EXPA7, ATEXP7, ATEXPA7, ATHEXP ALPHA 1.26, EXP7, EXPA7	M0005
Zm0026	Zm00001d016177		original	AT5G05340	PRX52, PRX52	M0052 M0084 M0241
Zm0026	Zm00001d018321		original	AT5G57625	AtCAPE5	M0005
Zm0026	Zm00001d022279		original	AT4G11290	AT4G11290	M0232
Zm0026	Zm00001d010394		original	AT2G30395	OFP17, ATOFP17, OFP17
Zm0026	Zm00001d047064		original	AT5G17820	PER57	M0005 M0054 M0127 M0312
Zm0026	Zm00001d047094		original	AT1G65680	EXPB2, ATEXPB2, ATHEXP BETA 1.4, EXPB2	M0461
Zm0026	Zm00001d053320		original	AT5G57560	TCH4, AtXTH22, TCH4, XTH22	M0031 M0056
Zm0026	Zm00001d026605		original	AT1G48930	GH9C1, AtGH9C1, GH9C1	M0005 M0171 M0190
Zm0026	Zm00001d006937		original	AT4G16270	AT4G16270	M0060 M0078 M0554
Zm0026	Zm00001d036037		original	AT4G35880	AT4G35880
Zm0026	Zm00001d045571		original	AT1G62980	EXPA18, ATEXP18, ATEXPA18, ATHEXP ALPHA 1.25, EXP18, EXPA18	M0005
Zm0026	Zm00001d002714		original	AT1G01750	ADF11, ADF11	M0005 M0250
Zm0026	Zm00001d021533		original	AT1G30870	PER7	M0005
Zm0026	Zm00001d021601		original	AT5G39400	PTEN1, ATPTEN1, PTEN1	M0001
Zm0026	Zm00001d052179		original	AT4G00950	MEE47, MEE47	M0730
Zm0026	Zm00001d016601		original	AT2G18180	AT2G18180
Zm0026	Zm00001d021700		original	AT5G26330	AT5G26330	M0011 M0355
Zm0026	Zm00001d034089		original	AT5G54380	THE1, THE1	M0056
Zm0026	Zm00001d017919		original	AT5G15900	TBL19, TBL19	M0085
Zm0026	Zm00001d033358		original
Zm0026	Zm00001d039748		original	AT5G05500	MOP10, AtPRPL1, MOP10, PRPL1	M0005
Zm0026	Zm00001d048141		original	AT2G14760	AT2G14760	M0141 M0527
Zm0026	Zm00001d053192		original	AT5G13150	EXO70C1, ATEXO70C1, EXO70C1	M0005 M0059
Zm0026	Zm00001d021988	bhlh15	original	AT2G14760	AT2G14760	M0141 M0527
Zm0026	Zm00001d013011		original	AT2G21990	AT2G21990	M0001 M0377
Zm0026	Zm00001d019951		original	AT4G15230	ABCG30, ABCG30, ATPDR2, PDR2	M0327
Zm0026	Zm00001d024738	umc64a	original	AT1G71695	AT1G71695
Zm0026	Zm00001d026169		original	AT1G65680	EXPB2, ATEXPB2, ATHEXP BETA 1.4, EXPB2	M0461
Zm0026	Zm00001d022280	IDP1611	original	AT4G11290	AT4G11290	M0232
Zm0026	Zm00001d024237	php20646	original	AT4G04900	RIC10, RIC10	M0141 M0368
Zm0026	Zm00001d029816		original	AT3G09925	AT3G09925	M0005
Zm0026	Zm00001d045107	bhlh10	original	AT1G03040	AT1G03040
Zm0026	Zm00001d006733	bhlh147	original	AT2G14760	AT2G14760	M0141 M0527
Zm0026	Zm00001d010169		original	AT5G54380	THE1, THE1	M0056
Zm0026	Zm00001d022472		original	AT4G15800	RALFL33, RALFL33	M0031 M0056
Zm0026	Zm00001d034084	wrky31	original	AT3G01080	WRKY58, ATWRKY58, WRKY58	M0063 M0302
Zm0026	Zm00001d045846		original	AT3G21770	AT3G21770	M0159 M0241
Zm0026	Zm00001d024740		original	AT1G71695	AT1G71695
Zm0026	Zm00001d046362		original	AT1G30850	RSH4, RSH4	M0005 M0041
Zm0026	Zm00001d048352		original	AT3G49260	iqd21, iqd21	M0036 M0198 M0242
Zm0026	Zm00001d053307		original	AT1G52240	ROPGEF11, ATROPGEF11, PIRF1, ROPGEF11
Zm0026	Zm00001d017516		original	AT4G25590	ADF7, ADF7	M0001 M0003 M0027
Zm0026	Zm00001d023392		original	AT4G15230	ABCG30, ABCG30, ATPDR2, PDR2	M0327
Zm0026	Zm00001d030121	rth6	original	AT3G03050	CSLD3, ATCSLD3, CSLD3, KJK, RHD7
Zm0026	Zm00001d044868		original	AT5G17060	ARFB1B, ARFB1B, ATARFB1B
Zm0026	Zm00001d051388		original	AT1G01750	ADF11, ADF11	M0005 M0250
Zm0026	Zm00001d002123		original	AT5G39865	AT5G39865
Zm0026	Zm00001d018620		original	AT4G11290	AT4G11290	M0232
Zm0026	Zm00001d032882		original	AT1G20190	EXPA11, ATEXP11, ATEXPA11, ATHEXP ALPHA 1.14, EXP11, EXPA11	M0164
Zm0026	Zm00001d032884		original	AT1G20190	EXPA11, ATEXP11, ATEXPA11, ATHEXP ALPHA 1.14, EXP11, EXPA11	M0164
Zm0026	Zm00001d040308		original	AT5G03430	AT5G03430
Zm0026	Zm00001d006372	adf2	original
Zm0026	Zm00001d014989	myb161	original	AT4G01680	MYB55, AtMYB55, MYB55	M0329 M0457
Zm0026	Zm00001d032881	TIDP2927	original	AT1G20190	EXPA11, ATEXP11, ATEXPA11, ATHEXP ALPHA 1.14, EXP11, EXPA11	M0164
Zm0026	Zm00001d048418		original	AT1G20190	EXPA11, ATEXP11, ATEXPA11, ATHEXP ALPHA 1.14, EXP11, EXPA11	M0164
Zm0026	Zm00001d006936		original	AT1G14550	AT1G14550	M0910
Zm0026	Zm00001d045722		original	AT5G15900	TBL19, TBL19	M0085
Zm0026	Zm00001d016883		original	AT5G13740	ZIF1, ZIF1	M0222
Zm0026	Zm00001d022283		original	AT4G11290	AT4G11290	M0232
Zm0026	Zm00001d041908		original	AT5G13150	EXO70C1, ATEXO70C1, EXO70C1	M0005 M0059
Zm0026	Zm00001d050572		original	AT5G42180	PER64, PER64, PRX64	M0011 M0138
Zm0026	Zm00001d051835		original	AT2G17290	CPK6, ATCDPK3, ATCPK6, CPK6
Zm0026	Zm00001d005629		original	AT2G25737	AT2G25737	M0524
Zm0026	Zm00001d032886		original	AT1G20190	EXPA11, ATEXP11, ATEXPA11, ATHEXP ALPHA 1.14, EXP11, EXPA11	M0164
Zm0026	Zm00001d034753		original	AT3G62640	AT3G62640	M0001
Zm0026	Zm00001d008444	bhlh19	original	AT2G14760	AT2G14760	M0141 M0527
Zm0026	Zm00001d012555		original	AT5G06990	AT5G06990	M0005 M0141
Zm0026	Zm00001d024995		original	AT3G50170	AT3G50170	M0039 M0771
Zm0026	Zm00001d029299		original	AT1G01490	AT1G01490	M0652
Zm0026	Zm00001d032885		original	AT1G20190	EXPA11, ATEXP11, ATEXPA11, ATHEXP ALPHA 1.14, EXP11, EXPA11	M0164
Zm0026	Zm00001d035638		original	AT4G18550	DSEL, AtDSEL, DSEL	M0021
Zm0026	Zm00001d040249		original	AT1G20190	EXPA11, ATEXP11, ATEXPA11, ATHEXP ALPHA 1.14, EXP11, EXPA11	M0164
Zm0026	Zm00001d022281		original	AT4G11290	AT4G11290	M0232
Zm0026	Zm00001d022282		original	AT4G11290	AT4G11290	M0232
Zm0026	Zm00001d037569	upb1	original	AT3G21330	AT3G21330	M0059 M0110 M0139 M0180
Zm0026	Zm00001d009037		original	AT4G15230	ABCG30, ABCG30, ATPDR2, PDR2	M0327
Zm0026	Zm00001d016223		original	AT4G32300	SD2-5, SD2-5	M0463
Zm0026	Zm00001d016846		original	AT1G09600	AT1G09600
Zm0026	Zm00001d035548		original	AT2G22560	NET2D, NET2D
Zm0026	Zm00001d037410		original	AT3G21770	AT3G21770	M0159 M0241
Zm0026	Zm00001d038483		original	AT5G05190	EDR4	M0063
Zm0026	Zm00001d013400		original	AT2G41970	MRI	M0005 M0205
Zm0026	Zm00001d023588		original	AT1G77280	AT1G77280	M0178
Zm0026	Zm00001d010494		original	AT1G20610	CYCB2;3, CYCB2;3	M0004
Zm0026	Zm00001d028917		original	AT5G50915	AT5G50915	M0185
Zm0026	Zm00001d047468	apt1	original	AT1G58250	SAB, HPS4, SAB	M0019
Zm0026	Zm00001d004423		original	AT5G45540	AT5G45540	M0008
Zm0026	Zm00001d007631		original
Zm0026	Zm00001d047091		original	AT1G65680	EXPB2, ATEXPB2, ATHEXP BETA 1.4, EXPB2	M0461
Zm0026	Zm00001d048455	bzip64	original	AT4G38900	bZIP29, DKML
Zm0026	Zm00001d012580		original	AT1G65320	CBSX6, CBSX6	M0674
Zm0026	Zm00001d013110		original	AT5G06490	AT5G06490	M0575
Zm0026	Zm00001d017943		original	AT5G37840	AT5G37840	M0207 M0239
Zm0026	Zm00001d025748		original	AT1G59740	AtNPF4.3, NPF4.3	M0207 M0451
Zm0026	Zm00001d041269		original	AT3G17850	IREH1
Zm0026	Zm00001d041990		original	AT2G46710	ROPGAP3, ROPGAP3	M0576
Zm0026	Zm00001d053607		original	AT1G61290	SYP124, ATSYP124, SYP124
Zm0026	Zm00001d006416		original	AT1G30850	RSH4, RSH4	M0005 M0041
Zm0026	Zm00001d022351		original	AT2G26710	BAS1, BAS1, CYP72B1, CYP734A1	M0139 M0180
Zm0026	Zm00001d025670		original	AT1G66970	SVL2, GDPDL1, SVL2	M0012
Zm0026	Zm00001d034595	umc1538a	original	AT4G35410	AT4G35410
Zm0026	Zm00001d004862		original	AT2G17070	AT2G17070	M0503
Zm0026	Zm00001d006571		original	AT3G03050	CSLD3, ATCSLD3, CSLD3, KJK, RHD7
Zm0026	Zm00001d018078		original	AT5G65090	BST1, BST1, DER4, MRH3
Zm0026	Zm00001d010396		original	AT4G18630	AT4G18630	M0045 M0152
Zm0026	Zm00001d015977		original	AT5G57560	TCH4, AtXTH22, TCH4, XTH22	M0031 M0056
Zm0026	Zm00001d051262	limtf8	original	AT3G61230	PLIM2c, AtPLIM2c, PLIM2c	M0348 M0435
Zm0026	Zm00001d018156		original	AT2G03220	FT1, ATFT1, ATFUT1, FT1, FUT1, MUR2
Zm0026	Zm00001d014610		original	AT5G39380	AT5G39380
Zm0026	Zm00001d020949		original
Zm0026	Zm00001d025573		original	AT1G34580	AT1G34580	M0210
Zm0026	Zm00001d027937		original	AT1G16480	AT1G16480
Zm0026	Zm00001d046938		original	AT4G31250	PRK7	M0005 M0844
Zm0026	Zm00001d048245		original	AT3G21340	AT3G21340	M0005 M0127
Zm0026	Zm00001d017382	limtf9	expanded	AT2G45800	PLIM2a, PLIM2a	M0348
Zm0026	Zm00001d001575		expanded
Zm0026	Zm00001d006933		expanded	AT5G51890	Prx66	M0011 M0021
Zm0026	Zm00001d006915		expanded	AT5G64080	XYP1, AtXYP1, XYP1	M0045
Zm0026	Zm00001d032883		expanded	AT1G20190	EXPA11, ATEXP11, ATEXPA11, ATHEXP ALPHA 1.14, EXP11, EXPA11	M0164
Zm0026	Zm00001d035112		expanded	AT1G20190	EXPA11, ATEXP11, ATEXPA11, ATHEXP ALPHA 1.14, EXP11, EXPA11	M0164
Zm0026	Zm00001d040652	prm5	expanded	AT1G29050	TBL38, TBL38	M0063
Zm0026	Zm00001d026171		expanded	AT1G65680	EXPB2, ATEXPB2, ATHEXP BETA 1.4, EXPB2	M0461
Zm0026	Zm00001d032876		expanded	AT1G20190	EXPA11, ATEXP11, ATEXPA11, ATHEXP ALPHA 1.14, EXP11, EXPA11	M0164
Zm0026	Zm00001d022289		expanded	AT4G33420	Prx47	M0208 M0360
Zm0026	Zm00001d046997		expanded	AT1G70740	AT1G70740	M0012
Zm0026	Zm00001d052068		expanded	AT4G31470	AT4G31470	M0127 M0182
Zm0026	Zm00001d009525		expanded	AT3G50620	AT3G50620
Zm0026	Zm00001d027645		expanded	AT1G08590	ATPXL1, PXL1	M0250
Zm0026	Zm00001d035640		expanded	AT4G18550	DSEL, AtDSEL, DSEL	M0021
Zm0026	Zm00001d041351	bhlh58	expanded	AT2G14760	AT2G14760	M0141 M0527
Zm0026	Zm00001d048045		expanded	AT1G78130	UNE2, UNE2	M0017
Zm0026	Zm00001d048727		expanded
Zm0026	Zm00001d007910	umc2184	expanded	AT5G16010	AT5G16010	M0037 M0254 M0318
Zm0026	Zm00001d015132		expanded	AT2G31425	AT2G31425	M0027
Zm0026	Zm00001d017402		expanded	AT3G43630	AT3G43630	M0350
Zm0026	Zm00001d047194		expanded	AT4G35160	ASMT	M0175 M0229 M0519
Zm0026	Zm00001d048387		expanded	AT2G20370	MUR3, AtMUR3, KAM1, MUR3, RSA3	M0082
Zm0026	Zm00001d048723		expanded	AT1G07440	AT1G07440	M0032
Zm0026	Zm00001d007700		expanded	AT3G26770	AT3G26770	M0416
Zm0026	Zm00001d009224		expanded	AT3G06590	AIF2, RITF1
Zm0026	Zm00001d011926		expanded	AT3G14260	AT3G14260	M0208 M0209
Zm0026	Zm00001d015334		expanded	AT4G21745	AT4G21745	M0944
Zm0026	Zm00001d021017		expanded	AT3G25290	AT3G25290
Zm0026	Zm00001d026040		expanded	AT3G49810	atPub30	M0720
Zm0026	Zm00001d029566		expanded	AT3G29180	AT3G29180
Zm0026	Zm00001d035100		expanded	AT1G20190	EXPA11, ATEXP11, ATEXPA11, ATHEXP ALPHA 1.14, EXP11, EXPA11	M0164
Zm0026	Zm00001d035111		expanded	AT1G20190	EXPA11, ATEXP11, ATEXPA11, ATHEXP ALPHA 1.14, EXP11, EXPA11	M0164
Zm0026	Zm00001d035612		expanded	AT2G37440	AT2G37440	M0243
Zm0026	Zm00001d037839		expanded	AT3G51550	FER, FER
Zm0026	Zm00001d039351		expanded	AT5G35920	CYP79A4P, CYP79A4P	M0742
Zm0026	Zm00001d042383		expanded	AT5G48485	DIR1, DIR1
Zm0026	Zm00001d047358		expanded	AT5G42180	PER64, PER64, PRX64	M0011 M0138
Zm0026	Zm00001d048390		expanded	AT1G08590	ATPXL1, PXL1	M0250
Zm0026	Zm00001d050417		expanded	AT5G19440	AT5G19440	M0072 M0117
Zm0026	Zm00001d054055		expanded	AT3G18200	UMAMIT4, UMAMIT4	M0127 M0182
Zm0026	Zm00001d003723		expanded	AT2G19130	AT2G19130	M0149
Zm0026	Zm00001d007430		expanded	AT4G25090	AT4G25090	M0005 M0039 M0054 M0191 M0415
Zm0026	Zm00001d007955		expanded	AT4G36090	ALKBH9C
Zm0026	Zm00001d008899		expanded	AT4G18700	CIPK12, ATWL4, CIPK12, PKS8, SnRK3.9, WL4	M1043
Zm0026	Zm00001d016001		expanded	AT1G52240	ROPGEF11, ATROPGEF11, PIRF1, ROPGEF11
Zm0026	Zm00001d017804	bhlh89	expanded	AT2G14760	AT2G14760	M0141 M0527
Zm0026	Zm00001d019398		expanded	AT3G21090	ABCG15, ABCG15	M0033 M0258
Zm0026	Zm00001d022284		expanded	AT4G11290	AT4G11290	M0232
Zm0026	Zm00001d022290		expanded	AT4G11290	AT4G11290	M0232
Zm0026	Zm00001d026251		expanded	AT5G57560	TCH4, AtXTH22, TCH4, XTH22	M0031 M0056
Zm0026	Zm00001d027639		expanded	AT2G20370	MUR3, AtMUR3, KAM1, MUR3, RSA3	M0082
Zm0026	Zm00001d035614		expanded	AT2G37440	AT2G37440	M0243
Zm0026	Zm00001d039212		expanded	AT4G31470	AT4G31470	M0127 M0182
Zm0026	Zm00001d040581		expanded	AT4G33420	Prx47	M0208 M0360
Zm0026	Zm00001d041458		expanded	AT1G07420	SMO2-1, ATSMO1, SMO2-1	M0023
Zm0026	Zm00001d052296		expanded	AT3G20530	AT3G20530	M0001
Zm0026	Zm00001d052915		expanded	AT5G13930	TT4, ATCHS, CHS, TT4	M0156 M0210 M0221
Zm0026	Zm00001d053654		expanded	AT4G12690	AT4G12690	M0462
Zm0026	Zm00001d003859		expanded	AT2G35060	KUP11, KUP11
Zm0026	Zm00001d004126		expanded	AT5G65790	MYB68, ATMYB68, MYB68	M0138 M0241
Zm0026	Zm00001d008331		expanded	AT5G19440	AT5G19440	M0072 M0117
Zm0026	Zm00001d009777		expanded	AT2G20030	AT2G20030	M0058
Zm0026	Zm00001d009957		expanded
Zm0026	Zm00001d010629		expanded	AT5G41610	CHX18, ATCHX18, CHX18	M0112
Zm0026	Zm00001d014782		expanded	AT1G75680	GH9B7, AtGH9B7, GH9B7	M0082 M0301
Zm0026	Zm00001d014818		expanded	AT5G08460	AT5G08460	M0190 M0284
Zm0026	Zm00001d014976	nrt3	expanded	AT1G08100	NRT2.2, ACH2, ATNRT2.2, NRT2.2, NRT2;2AT	M0015 M0321
Zm0026	Zm00001d015925		expanded	AT5G40030	AT5G40030	M0873
Zm0026	Zm00001d016179		expanded	AT5G05340	PRX52, PRX52	M0052 M0084 M0241
Zm0026	Zm00001d017650		expanded	AT3G62290	ARFA1E, ARFA1E, ATARFA1E	M0079
Zm0026	Zm00001d017712	wrky46	expanded	AT2G34830	WRKY35, AtWRKY35, MEE24, WRKY35	M0159
Zm0026	Zm00001d020646		expanded
Zm0026	Zm00001d022249		expanded	AT2G01270	QSOX2, AtQSOX2, QSOX2
Zm0026	Zm00001d022428		expanded	AT2G38650	GAUT7, GAUT7, LGT7	M0129
Zm0026	Zm00001d022448		expanded	AT2G30395	OFP17, ATOFP17, OFP17
Zm0026	Zm00001d023211		expanded	AT3G06630	AT3G06630	M0319
Zm0026	Zm00001d023280		expanded	AT1G02580	MEA, EMB173, FIS1, MEA, SDG5	M0041 M0939
Zm0026	Zm00001d023513		expanded	AT5G13150	EXO70C1, ATEXO70C1, EXO70C1	M0005 M0059
Zm0026	Zm00001d025754		expanded	AT1G80240	DGR1, DGR1	M0054 M0075
Zm0026	Zm00001d026795		expanded
Zm0026	Zm00001d030199	TIDP3438	expanded	AT2G38380	AT2G38380	M0081 M0084 M0241
Zm0026	Zm00001d032997		expanded	AT3G59350	AT3G59350	M0023
Zm0026	Zm00001d035109		expanded	AT1G20190	EXPA11, ATEXP11, ATEXPA11, ATHEXP ALPHA 1.14, EXP11, EXPA11	M0164
Zm0026	Zm00001d035129		expanded	AT5G38350	AT5G38350	M0041
Zm0026	Zm00001d037087		expanded	AT2G45310	GAE4, GAE4
Zm0026	Zm00001d038240		expanded	AT4G02900	AT4G02900	M1074
Zm0026	Zm00001d039636		expanded	AT1G52780	AT1G52780	M0012 M0915
Zm0026	Zm00001d043403		expanded	AT1G06330	AT1G06330	M0075
Zm0026	Zm00001d045584		expanded	AT5G17540	AT5G17540	M0473
Zm0026	Zm00001d045680		expanded	AT5G26330	AT5G26330	M0011 M0355
Zm0026	Zm00001d046093		expanded	AT3G18180	AT3G18180	M0171
Zm0026	Zm00001d048728		expanded
Zm0026	Zm00001d048761		expanded
Zm0026	Zm00001d048870		expanded	AT5G57840	AT5G57840
Zm0026	Zm00001d053304		expanded
Zm0027	Zm00001d037089		original	AT2G46950	CYP709B2, CYP709B2	M0021 M0239
Zm0027	Zm00001d005620		original	AT3G22250	AT3G22250	M0209
Zm0027	Zm00001d027072		original
Zm0027	Zm00001d037091		original	AT3G14660	CYP72A13, CYP72A13	M0072
Zm0027	Zm00001d050200	tcrr1	original	AT1G59940	ARR3, ARR3	M0005 M0127 M0363
Zm0027	Zm00001d032381		original	AT1G59940	ARR3, ARR3	M0005 M0127 M0363
Zm0027	Zm00001d050456		original	AT3G16180	NRT1.12
Zm0027	Zm00001d053600		original	AT1G10747	ESF1.1	M0014
Zm0027	Zm00001d003869	ipt2	original	AT3G63110	IPT3, ATIPT3, IPT3	M0015 M0066 M0266 M0381 M0477
Zm0027	Zm00001d019030	meg6	original	AT5G43040	AT5G43040	M0130
Zm0027	Zm00001d026132		original	AT1G21850	sks8, sks8	M0018 M0030 M0040 M0064 M0240 M0547
Zm0027	Zm00001d042231	betl10	original	AT1G61070	LCR66, LCR66, PDF2.4	M0014 M0060 M0078
Zm0027	Zm00001d048920		original	AT4G19670	AT4G19670
Zm0027	Zm00001d053095		original	AT1G27070	PTST2
Zm0027	Zm00001d024620		original	AT4G34140	AT4G34140	M0557
Zm0027	Zm00001d039346		original	AT2G46370	JAR1, AtGH3.11, FIN219, JAR1	M0318
Zm0027	Zm00001d040505		original	AT5G13750	ZIFL1, ZIFL1	M0072 M0117
Zm0027	Zm00001d053108		original	AT3G05727	AT3G05727	M0246
Zm0027	Zm00001d000161	betl4	original	AT3G49130	AT3G49130	M0055
Zm0027	Zm00001d024809	mybr81	original	AT3G10580	AT3G10580	M1019
Zm0027	Zm00001d045162	mybr19	original	AT3G10580	AT3G10580	M1019
Zm0027	Zm00001d045546		original	AT3G20210	DELTA-VPE, AEP4, DELTA-VPE, DELTAVPE	M0088 M0155 M0239 M0259 M0299 M0366
Zm0027	Zm00001d050326		original	AT5G45180	AT5G45180	M0352
Zm0027	Zm00001d018459		original	AT5G42223	AT5G42223	M0018
Zm0027	Zm00001d024810	mybr33	original	AT3G10580	AT3G10580	M1019
Zm0027	Zm00001d048633		original	AT5G48360	AT5G48360	M0258 M0507
Zm0027	Zm00001d007504		original	AT1G11680	CYP51G1, atCYP51, CYP51, CYP51A2, CYP51G1, EMB1738	M0035
Zm0027	Zm00001d024549		original	AT1G49040	SCD1, SCD1	M0532
Zm0027	Zm00001d042229		original	AT2G02130	LCR68, LCR68, PDF2.3	M0592
Zm0027	Zm00001d049576	bap2	original	AT2G42230	AT2G42230
Zm0027	Zm00001d007447		original	AT5G12330	LRP1, LRP1	M0574
Zm0027	Zm00001d010889	mrp1	original	AT3G10580	AT3G10580	M1019
Zm0027	Zm00001d024610		original	AT2G46495	AT2G46495	M0191 M0415 M0910
Zm0027	Zm00001d031501	ereb150	original	AT4G31060	AT4G31060
Zm0027	Zm00001d049034		original	AT3G17340	AT3G17340
Zm0027	Zm00001d010592		original	AT2G31953	LCR76, LCR76	M0018 M0030 M0253
Zm0027	Zm00001d029631	psei8	original	AT5G47550	CYS5
Zm0027	Zm00001d042226		original	AT1G55010	PDF1.5, PDF1.5	M0246
Zm0027	Zm00001d043231	hb118	original	AT4G21750	ATML1, ATML1	M0033 M0258 M0450
Zm0027	Zm00001d037802		original	AT3G11430	GPAT5, ATGPAT5, GPAT5	M0081 M0084
Zm0027	Zm00001d048630		original
Zm0027	Zm00001d053098		original
Zm0027	Zm00001d041671	betl3	original	AT1G04810	AT1G04810	M0049
Zm0027	Zm00001d050102		original	AT3G46570	AT3G46570	M0953
Zm0027	Zm00001d053113		original	AT1G17110	UBP15, UBP15	M0784
Zm0027	Zm00001d053114		original	AT2G25295	LCR81, LCR81	M0423
Zm0027	Zm00001d004805		original	AT4G17100	AT4G17100	M0135
Zm0027	Zm00001d007941		original	AT2G39210	AT2G39210	M0012 M0052 M0149 M0402
Zm0027	Zm00001d019027	meg3	original	AT5G22000	RHF2A, RHF2A
Zm0027	Zm00001d018951		original	AT1G08600	ATRX, ATRX, CHR20	M0006
Zm0027	Zm00001d028615		original	AT2G46920	POL, POL
Zm0027	Zm00001d053785		original	AT2G02100	LCR69, LCR69, PDF2.2	M0023
Zm0027	Zm00001d007310		original	AT1G52190	AtNPF1.2, NPF1.2, NRT1.11	M0164 M0329 M0457
Zm0027	Zm00001d023290	php20075a(gast)	original	AT1G74670	GASA6, GASA6	M0164
Zm0027	Zm00001d031500		original	AT1G22810	AtERF019, ERF019
Zm0027	Zm00001d041822	betl9	original	AT4G30880	AT4G30880	M0161 M0190 M0284
Zm0027	Zm00001d003776	mn1	original	AT3G13784	CWINV5, AtcwINV5, CWINV5
Zm0027	Zm00001d007654		original	AT5G22250	CAF1b, AtCAF1b, CAF1b	M0031 M0069
Zm0027	Zm00001d024617	bap3b	original	AT5G41150	UVH1, ATRAD1, RAD1, UVH1
Zm0027	Zm00001d007444		original	AT5G48953	LCR86, LCR86	M0101 M0140 M0590
Zm0027	Zm00001d018837	burp3	original	AT5G25610	RD22, ATRD22, RD22	M0033
Zm0027	Zm00001d024619		original	AT5G23680	AT5G23680
Zm0027	Zm00001d024615	bap3a	original	AT5G13940	AT5G13940	M0017
Zm0027	Zm00001d024659		original	AT1G36150	AT1G36150	M0014 M0106 M0109 M0150
Zm0027	Zm00001d031499	ereb108	original	AT4G31060	AT4G31060
Zm0027	Zm00001d039430		original	AT4G28365	ENODL3, AtENODL3, ENODL3	M0171 M0190 M0284
Zm0027	Zm00001d047807		original	AT2G46920	POL, POL
Zm0027	Zm00001d003349		original	AT5G14400	CYP724A1, CYP724A1
Zm0027	Zm00001d024611		original	AT1G63470	AHL5
Zm0027	Zm00001d006791	mybr29	original	AT3G10580	AT3G10580	M1019
Zm0027	Zm00001d023466	ca5p17	original	AT5G63470	NF-YC4, NF-YC4
Zm0027	Zm00001d024814	mybr9	original	AT3G10580	AT3G10580	M1019
Zm0027	Zm00001d026715		original
Zm0027	Zm00001d043453		original	AT4G32490	ENODL4, AtENODL4, ENODL4	M0171 M0190
Zm0027	Zm00001d048896		original	AT1G77480	AT1G77480
Zm0027	Zm00001d014846		original	AT4G35280	DAZ2, DAZ2	M0003 M0027
Zm0027	Zm00001d025416	mgt11	original	AT3G19640	MGT4, ATMGT4, MGT4, MRS2-3	M0522
Zm0027	Zm00001d001466		original
Zm0027	Zm00001d011035	dhar2	original	AT1G19550	DHAR
Zm0027	Zm00001d019019	meg13	original	AT5G22000	RHF2A, RHF2A
Zm0027	Zm00001d007443		original
Zm0027	Zm00001d019294		original	AT5G19640	AT5G19640	M0003 M0014 M0109
Zm0027	Zm00001d025037		original	AT1G05675	AT1G05675	M0040 M0064 M0098 M0149 M0471 M0927
Zm0027	Zm00001d000134		original	AT2G25180	RR12, ARR12, AtARR12, RR12	M1011
Zm0027	Zm00001d007466		original	AT3G20993	LCR56, LCR56
Zm0027	Zm00001d007471		original
Zm0027	Zm00001d017899		original	AT5G47670	NF-YB6, L1L, NF-YB6	M0161 M0190 M0284
Zm0027	Zm00001d039892		original	AT1G17110	UBP15, UBP15	M0784
Zm0027	Zm00001d048610		original	AT1G73890	AT1G73890	M1005
Zm0027	Zm00001d037861	hex8	original	AT3G20040	ATHXK4, ATHXK4, HKL2
Zm0027	Zm00001d052759		original	AT1G66850	AT1G66850	M0014 M0060
Zm0027	Zm00001d050479		original	AT1G47480	AT1G47480	M0647
Zm0027	Zm00001d053329		original	AT1G10747	ESF1.1	M0014
Zm0027	Zm00001d002276		original	AT4G33550	AT4G33550	M0989
Zm0027	Zm00001d018830	burp9	original	AT5G25610	RD22, ATRD22, RD22	M0033
Zm0027	Zm00001d024959		original	AT5G56480	AtEND2, END2
Zm0027	Zm00001d031498	ereb169	original	AT5G21960	AT5G21960	M0031 M0069
Zm0027	Zm00001d037901	gras77	original	AT5G48150	PAT1, PAT1
Zm0027	Zm00001d010430		original	AT5G24030	SLAH3, SLAH3	M0056 M0208 M0555
Zm0027	Zm00001d019588		original	AT3G27550	AT3G27550	M0726
Zm0027	Zm00001d048622		original	AT3G11400	EIF3G1, ATEIF3G1, EIF3G1	M0920
Zm0027	Zm00001d007470		original
Zm0027	Zm00001d019029	meg7	original	AT4G00690	ULP1B, ULP1B
Zm0027	Zm00001d024520		original	AT3G58030	AT3G58030	M0513
Zm0027	Zm00001d053784		original	AT2G02100	LCR69, LCR69, PDF2.2	M0023
Zm0027	Zm00001d024958		original	AT5G56480	AtEND2, END2
Zm0027	Zm00001d037611		original	AT3G62160	AT3G62160	M0021
Zm0027	Zm00001d049185		original	AT3G05090	LRS1, LRS1
Zm0027	Zm00001d053112	esr6	original	AT2G31953	LCR76, LCR76	M0018 M0030 M0253
Zm0027	Zm00001d007187	mmc0381	original	AT2G39050	EULS3, ArathEULS3, EULS3
Zm0027	Zm00001d007159		original	AT2G47560	AT2G47560	M0311
Zm0027	Zm00001d040035	mco1	original	AT1G23010	LPR1, LPR1	M0151
Zm0027	Zm00001d038645		original	AT5G45910	AT5G45910	M0062
Zm0027	Zm00001d002011	ereb45	original	AT5G25190	ESE3, ESE3	M0029 M0164
Zm0027	Zm00001d010295		original	AT5G02750	SGR9, SGR9	M0029
Zm0027	Zm00001d020418		original	AT5G38450	CYP735A1, CYP735A1	M0136
Zm0027	Zm00001d014723	arr5	original	AT5G45580	AT5G45580	M0503
Zm0027	Zm00001d015010		original	AT5G64470	TBL12, TBL12
Zm0027	Zm00001d008674		expanded	AT2G07050	CAS1, CAS1
Zm0027	Zm00001d041818	myb51	expanded	AT1G69560	MYB105, ATMYB105, LOF2, MYB105	M0078
Zm0027	Zm00001d050594		expanded	AT3G10580	AT3G10580	M1019
Zm0027	Zm00001d014474		expanded	AT3G48340	CEP2, CEP2	M0021 M0205
Zm0027	Zm00001d031861	ereb137	expanded	AT5G18450	AT5G18450	M0053 M0088
Zm0027	Zm00001d043357		expanded	AT2G27035	ENODL20, AtENODL20, ENODL20	M0008 M0060 M0078
Zm0027	Zm00001d002888		expanded	AT1G09380	UMAMIT25, UMAMIT25	M0155 M0239
Zm0027	Zm00001d004130		expanded	AT5G64730	AT5G64730
Zm0027	Zm00001d007846		expanded	AT5G61470	AT5G61470	M0018 M0030 M0144 M0145
Zm0027	Zm00001d015292	bnl4.36	expanded	AT2G32990	GH9B8, AtGH9B8, GH9B8	M0045 M0082 M0301
Zm0027	Zm00001d019453		expanded	AT3G27470	AT3G27470
Zm0027	Zm00001d009447		expanded	AT1G02520	ABCB11, ABCB11, MDR8, PGP11	M0037 M0040 M0240 M0610
Zm0027	Zm00001d049143	iaa15	expanded	AT4G14560	IAA1, AXR5, IAA1	M0139 M0180
Zm0027	Zm00001d022533		expanded	AT1G04110	SDD1, AtSDD1, SDD1	M0036 M0242 M0556
Zm0027	Zm00001d026556		expanded	AT1G18490	PCO3
Zm0027	Zm00001d037133	ebe2	expanded	AT5G18460	AT5G18460
Zm0027	Zm00001d018950		expanded	AT4G00830	LIF2, LIF2	M0729
Zm0027	Zm00001d023593	AY107726	expanded	AT1G48640	AT1G48640	M0005 M0205
Zm0027	Zm00001d030720		expanded	AT2G27360	AT2G27360
Zm0027	Zm00001d001793		expanded	AT4G20300	AT4G20300
Zm0027	Zm00001d004129		expanded	AT3G49680	BCAT3, ATBCAT-3, BCAT3	M0087
Zm0027	Zm00001d009801		expanded	AT2G23950	AT2G23950	M0066 M0108 M0381
Zm0027	Zm00001d044050		expanded	AT1G28590	AT1G28590	M0189
Zm0027	Zm00001d049536		expanded	AT1G30760	AtBBE-like 13	M0136
Zm0027	Zm00001d020403		expanded	AT3G02880	AT3G02880
Zm0027	Zm00001d024350		expanded	AT4G38340	NLP3	M0015 M0997
Zm0027	Zm00001d024354	abi26	expanded	AT2G46870	NGA1, NGA1	M0198
Zm0027	Zm00001d032448		expanded
Zm0027	Zm00001d048311	sut7	expanded	AT1G22710	SUC2, ATSUC2, SUC2, SUT1	M0066
Zm0027	Zm00001d007431		expanded	AT1G10747	ESF1.1	M0014
Zm0027	Zm00001d011062		expanded	AT3G16560	AT3G16560	M0015
Zm0027	Zm00001d021920		expanded	AT2G23110	AT2G23110	M0053 M0088
Zm0027	Zm00001d027819	esr2	expanded	AT2G27250	CLV3, AtCLV3, CLV3	M0197
Zm0027	Zm00001d030707		expanded	AT1G28580	AT1G28580
Zm0027	Zm00001d003749		expanded	AT3G11680	AT3G11680	M0066 M0658
Zm0027	Zm00001d007652	fha8	expanded	AT3G07220	FHA2, AtFHA2, FHA2	M0867
Zm0027	Zm00001d011026		expanded	AT5G45430	AT5G45430	M0305
Zm0027	Zm00001d016052	wrky2	expanded	AT5G52830	WRKY27, ATWRKY27, WRKY27	M0052 M0420
Zm0027	Zm00001d026486	ereb190	expanded	AT5G25190	ESE3, ESE3	M0029 M0164
Zm0027	Zm00001d027820	esr1	expanded	AT2G27250	CLV3, AtCLV3, CLV3	M0197
Zm0027	Zm00001d041523		expanded	AT5G15510	AT5G15510	M0004
Zm0027	Zm00001d046651	ereb203	expanded	AT2G33710	AT2G33710	M0064
Zm0027	Zm00001d053328		expanded	AT1G10747	ESF1.1	M0014
Zm0027	Zm00001d002874		expanded	AT1G03610	AT1G03610	M0035
Zm0027	Zm00001d003666	mgt7	expanded	AT3G19640	MGT4, ATMGT4, MGT4, MRS2-3	M0522
Zm0027	Zm00001d008750		expanded	AT2G35615	AT2G35615	M0062 M0101 M0245
Zm0027	Zm00001d015384		expanded	AT1G70650	AT1G70650
Zm0027	Zm00001d019336		expanded	AT5G03200	LUL1, LUL1
Zm0027	Zm00001d024548		expanded	AT3G17500	AT3G17500	M0178
Zm0027	Zm00001d026946		expanded
Zm0027	Zm00001d033650		expanded	AT3G18070	BGLU43, BGLU43
Zm0027	Zm00001d036802	glk12	expanded	AT2G40970	MYBC1, MYBC1	M0685
Zm0027	Zm00001d038887		expanded	AT2G41630	TFIIB, AtTFIIB1, TFIIB, TFIIB1
Zm0027	Zm00001d044171	wrky123	expanded	AT2G34830	WRKY35, AtWRKY35, MEE24, WRKY35	M0159
Zm0027	Zm00001d053331	ane1	expanded	AT1G10747	ESF1.1	M0014
Zm0028	Zm00001d033673	tb1	original	AT1G67260	TCP1, TCP1
Zm0028	Zm00001d038283	ofp26	original	AT2G36026	AT2G36026	M0242
Zm0028	Zm00001d020430	ra1	original	AT5G54360	AT5G54360	M0121 M0144
Zm0028	Zm00001d025485	umc1402	original	AT5G48890	LATE, LATE	M0024 M0059 M0099
Zm0028	Zm00001d033605	AY112283	original	AT2G37210	LOG3, LOG3
Zm0028	Zm00001d015451	sbp1	original	AT1G02065	SPL8, SPL8	M0102 M0160
Zm0028	Zm00001d028129	gt1	original	AT4G36740	HB40, ATHB40, HB-5, HB40	M0388 M0450
Zm0028	Zm00001d053756	sbp2	original	AT1G02065	SPL8, SPL8	M0102 M0160
Zm0028	Zm00001d039694	ra2	original	AT3G27650	LBD25, LBD25	M0159
Zm0028	Zm00001d018775		original	AT2G31160	LSH3, LSH3, OBO1	M0159 M0309
Zm0028	Zm00001d021863	yab4	original	AT1G23420	INO, INO	M0132 M0232 M0299
Zm0028	Zm00001d017382	limtf9	original	AT2G45800	PLIM2a, PLIM2a	M0348
Zm0028	Zm00001d031840	zhd3	original	AT1G14440	HB31, AtHB31, FTM2, HB31, ZHD4	M0242 M0845
Zm0028	Zm00001d003573		original	AT5G48890	LATE, LATE	M0024 M0059 M0099
Zm0028	Zm00001d022488	bd1	original	AT5G18560	PUCHI, PUCHI	M0105 M0574
Zm0028	Zm00001d001730		original
Zm0028	Zm00001d008956		original	AT5G62300	AT5G62300	M0013 M0104 M0438
Zm0028	Zm00001d020723		original
Zm0028	Zm00001d044854	trpp11	original	AT4G39770	TPPH, TPPH	M0037 M0578
Zm0028	Zm00001d049822	tga1	original	AT3G60030	SPL12, SPL12
Zm0028	Zm00001d013588		original	AT2G35640	AT2G35640
Zm0028	Zm00001d045427	baf1	original	AT2G45850	AHL9
Zm0028	Zm00001d005566		original	AT1G13290	DOT5, DOT5, WIP6	M0078 M0132 M0270
Zm0028	Zm00001d005737	wab1	original	AT3G18550	BRC1, AtBRC1, ATTCP18, BRC1, TCP18	M0388
Zm0028	Zm00001d011413	wrky28	original	AT4G18170	WRKY28, ATWRKY28, WRKY28	M0052 M0124 M0152
Zm0028	Zm00001d021934	hb13	original	AT4G36740	HB40, ATHB40, HB-5, HB40	M0388 M0450
Zm0028	Zm00001d022075	cyp17	original	AT1G74110	CYP78A10, CYP78A10	M0105 M0503
Zm0028	Zm00001d038300		original	AT2G27690	CYP94C1, CYP94C1	M0069
Zm0028	Zm00001d043535	ofp18	original	AT2G36026	AT2G36026	M0242
Zm0028	Zm00001d003804	pebp4	original	AT5G03840	TFL1, TFL-1, TFL1	M0755
Zm0028	Zm00001d003806		original	AT3G52770	ZPR3, ZPR3	M0036
Zm0028	Zm00001d018075		original	AT1G71050	HIPP20, HIPP20	M0279
Zm0028	Zm00001d020433	tcptf18	original	AT3G18550	BRC1, AtBRC1, ATTCP18, BRC1, TCP18	M0388
Zm0028	Zm00001d041319	nced3	original	AT1G78390	NCED9, ATNCED9, NCED9	M0189
Zm0028	Zm00001d043046	ofp16	original	AT1G06920	OFP4, ATOFP4, OFP4	M0105 M0132 M0216 M0410
Zm0028	Zm00001d050649	pebp2	original	AT5G03840	TFL1, TFL-1, TFL1	M0755
Zm0028	Zm00001d031806		original	AT3G52140	NOXY38, FMT, FRIENDLY, NOXY38	M0019 M0044
Zm0028	ENSRNA049467153		original
Zm0028	Zm00001d003331	wrky72	original	AT5G56270	WRKY2, ATWRKY2, WRKY2	M0063
Zm0028	Zm00001d003927		original	AT5G14070	ROXY2, ROXY2	M0078 M0310
Zm0028	Zm00001d009349		original	AT1G64060	RBOH F, ATRBOH F, ATRBOHF, RBOH F, RBOHAP108, RBOHF	M0981
Zm0028	Zm00001d012043		original	AT5G48720	XRI1, XRI, XRI1	M0016
Zm0028	Zm00001d017702	glk47	original	AT1G32240	KAN2, KAN2
Zm0028	Zm00001d022193	ra3	original	AT1G35910	TPPD, AtTPPD, TPPD	M0037
Zm0028	Zm00001d025346	pebp5	original	AT5G03840	TFL1, TFL-1, TFL1	M0755
Zm0028	Zm00001d025930	mybr113	original	AT3G61250	MYB17, AtMYB17, LMI2, MYB17	M0102
Zm0028	Zm00001d033139		original	AT2G30770	CYP71A13, CYP71A13	M0098 M0427
Zm0028	Zm00001d043589	mads36	original	AT3G54340	AP3, AP3, ATAP3	M0078 M0492 M0554
Zm0028	Zm00001d004171		original	AT2G45290	TKL2	M0061
Zm0028	Zm00001d017563	glk20	original	AT1G14600	AT1G14600	M0029
Zm0028	Zm00001d023294	nactf25	original	AT1G61110	NAC025, anac025, NAC025	M0014
Zm0028	Zm00001d026398	bzip113	original	AT5G65210	TGA1, TGA1	M0015
Zm0028	Zm00001d038965		original	AT1G30840	PUP4, ATPUP4, PUP4
Zm0028	Zm00001d039313	ofp13	original	AT2G36026	AT2G36026	M0242
Zm0028	Zm00001d044015	prh8	original	AT4G26080	ABI1, ABI1, AtABI1	M0029 M0181
Zm0028	Zm00001d017404		original	AT3G10910	DAFL1
Zm0028	Zm00001d020620		original
Zm0028	Zm00001d030911	glk50	original	AT5G42630	ATS, ATS, KAN4	M0071 M0103
Zm0028	Zm00001d032042	AY111834	original	AT2G46660	CYP78A6, CYP78A6, EOD3	M0391
Zm0028	Zm00001d035609	znf5	original	AT2G28710	AT2G28710	M0085
Zm0028	Zm00001d038584	ereb42	original	AT1G12980	ESR1, DRN, ESR1	M0197
Zm0028	Zm00001d048438		original	AT3G22820	CLL1, CLL1, EPFL5
Zm0028	Zm00001d049256		original
Zm0028	Zm00001d049824	not1	original	AT3G60030	SPL12, SPL12
Zm0028	Zm00001d011731		original	AT3G24450	AT3G24450
Zm0028	Zm00001d016693		original	AT3G52770	ZPR3, ZPR3	M0036
Zm0028	Zm00001d022550	bzip92	original	AT2G41070	EEL, ATBZIP12, DPBF4, EEL
Zm0028	Zm00001d042900		original	AT2G39705	RTFL8, DVL11, RTFL8
Zm0028	Zm00001d043204	ereb158	original	AT5G07580	ERF106	M0056 M0260
Zm0028	Zm00001d044069	spi1	original	AT5G11320	YUC4, AtYUC4, YUC4	M0102
Zm0028	Zm00001d045120	ereb207	original	AT5G25190	ESE3, ESE3	M0029 M0164
Zm0028	ENSRNA049997360		original
Zm0028	Zm00001d000242		original	AT3G22540	AT3G22540
Zm0028	Zm00001d006687	hb107	original	AT4G36740	HB40, ATHB40, HB-5, HB40	M0388 M0450
Zm0028	Zm00001d010565		original
Zm0028	Zm00001d013703		original	AT3G04810	NEK2, ATNEK2, NEK2	M0165
Zm0028	Zm00001d022446	ofp31	original	AT2G36026	AT2G36026	M0242
Zm0028	Zm00001d023507	bzip10	original	AT2G31370	PosF21
Zm0028	Zm00001d025669	wrky59	original	AT5G56270	WRKY2, ATWRKY2, WRKY2	M0063
Zm0028	Zm00001d027983		original	AT4G09120	AT4G09120	M0058
Zm0028	Zm00001d038250		original	AT1G10350	AT1G10350
Zm0028	Zm00001d042609	nactf109	original	AT1G77450	NAC032, anac032, NAC032	M0072 M0181
Zm0028	Zm00001d044864		original	AT5G64260	EXL2, EXL2	M0054
Zm0028	Zm00001d051118		original	AT3G18590	ENODL5, AtENODL5, ENODL5	M0014 M0109
Zm0028	Zm00001d004193		original	AT4G34215	AT4G34215	M0980
Zm0028	Zm00001d008404		original	AT4G29100	bhlh68	M0108 M0592
Zm0028	Zm00001d010906		original	AT1G02850	BGLU11, BGLU11	M0072 M0117
Zm0028	Zm00001d012498	ofp36	original	AT2G30400	OFP2, ATOFP2, OFP2
Zm0028	Zm00001d027105		original
Zm0028	Zm00001d032937		original	AT2G25690	AT2G25690	M0371
Zm0028	Zm00001d033313	abi4	original	AT4G33280	AT4G33280	M0520
Zm0028	Zm00001d037528	bhlh123	original	AT2G40200	AT2G40200	M0136
Zm0028	Zm00001d040186		original	AT1G27660	AT1G27660	M0108 M0592
Zm0028	Zm00001d040684		original	AT2G46930	PAE3
Zm0028	Zm00001d044131		original
Zm0028	Zm00001d045515		original	AT5G61350	CAP1, ERU	M0005 M0292
Zm0028	Zm00001d046783	gras70	original	AT1G55580	LAS, LAS, SCL18	M0197 M0270
Zm0028	Zm00001d048694	mmp174	original	AT5G47060	AT5G47060
Zm0028	Zm00001d000675		original
Zm0028	Zm00001d005159		original	AT5G53120	SPDS3, ATSPDS3, SPDS3, SPMS	M0181
Zm0028	Zm00001d013624		original	AT5G52140	AT5G52140	M0002 M0411
Zm0028	Zm00001d017291		original	AT1G72300	PSY1R, PSY1R	M0436
Zm0028	Zm00001d022549		original	AT5G02290	NAK, NAK	M0213 M0892
Zm0028	Zm00001d024672	npi445a	original	AT1G01660	AT1G01660
Zm0028	Zm00001d026046	bhlh134	original	AT1G72210	bHLH096, bHLH96
Zm0028	Zm00001d028161		original
Zm0028	Zm00001d028746		original	AT3G08510	PLC2, ATPLC2, PLC2	M0038
Zm0028	Zm00001d029850		original	AT4G00460	ROPGEF3, ATROPGEF3, ROPGEF3	M0005
Zm0028	Zm00001d031818	bhlh170	original	AT4G38070	AT4G38070
Zm0028	Zm00001d032450		original	AT1G33250	AT1G33250
Zm0028	Zm00001d038661		original	AT1G48900	AT1G48900
Zm0028	Zm00001d043515	iaa12	original	AT1G51950	IAA18, IAA18	M0773
Zm0028	Zm00001d043812	ipt3B	original	AT1G68460	IPT1, ATIPT1, IPT1	M0344
Zm0028	Zm00001d044806	umc109	original	AT1G60060	AT1G60060	M0457
Zm0028	Zm00001d045098		original	AT4G31820	ENP, ENP, MAB4, NPY1
Zm0028	Zm00001d052796	AY105971	original	AT4G09000	GRF1, GF14 CHI, GRF1	M0015
Zm0028	Zm00001d015335		original	AT2G03200	AT2G03200	M0011 M0081 M0084
Zm0028	Zm00001d008532		expanded	AT1G68480	JAG, JAG	M0102
Zm0028	Zm00001d015282	cle18	expanded	AT3G24225	CLE19, ATCLE19, CLE19, ESR19	M0102
Zm0028	Zm00001d025051		expanded	AT5G54360	AT5G54360	M0121 M0144
Zm0028	Zm00001d031463	nactf114	expanded	AT5G39610	NAC6, ANAC092, ATNAC2, ATNAC6, NAC2, NAC6, ORE1	M0029 M0147 M0181
Zm0028	Zm00001d032217	tcptf11	expanded	AT3G18550	BRC1, AtBRC1, ATTCP18, BRC1, TCP18	M0388
Zm0028	Zm00001d002452	wrky70	expanded	AT2G34830	WRKY35, AtWRKY35, MEE24, WRKY35	M0159
Zm0028	Zm00001d013724	mmp112	expanded	AT1G21340	AT1G21340	M0071 M0075
Zm0028	Zm00001d013895	yab9	expanded	AT2G45190	AFO, AFO, FIL, YAB1	M0102 M0197 M0198 M0845
Zm0028	Zm00001d018433		expanded	AT2G31160	LSH3, LSH3, OBO1	M0159 M0309
Zm0028	Zm00001d025863		expanded	AT2G31160	LSH3, LSH3, OBO1	M0159 M0309
Zm0028	Zm00001d026175	sbp21	expanded	AT1G27370	SPL10, SPL10	M0709
Zm0028	Zm00001d029464		expanded	AT3G63420	GG1, AGG1, ATAGG1, GG1
Zm0028	Zm00001d033861	knox3	expanded	AT4G08150	KNAT1, BP, BP1, KNAT1	M0102 M0159 M0309
Zm0028	Zm00001d035535	wox3a	expanded	AT3G18010	WOX1, WOX1	M0198
Zm0028	Zm00001d051140	nactf17	expanded	AT4G28530	NAC074, anac074, NAC074	M0021
Zm0028	Zm00001d003057		expanded	AT2G31160	LSH3, LSH3, OBO1	M0159 M0309
Zm0028	Zm00001d011757		expanded	AT4G08850	MIK2	M0012 M0052 M0149 M0463
Zm0028	Zm00001d020763	bhlh107	expanded	AT4G38070	AT4G38070
Zm0028	Zm00001d035266	nactf119	expanded	AT5G61430	NAC100, ANAC100, ATNAC5, NAC100
Zm0028	Zm00001d039335	asg64	expanded	AT5G23250	AT5G23250
Zm0028	Zm00001d042554		expanded
Zm0028	Zm00001d005897	umc1108	expanded
Zm0028	Zm00001d011748	mads43	expanded	AT4G09960	STK, AGL11, STK	M0132 M0299 M0366
Zm0028	Zm00001d018802	ms22	expanded	AT3G02000	ROXY1, ROXY1
Zm0028	Zm00001d022032	rip2	expanded	AT5G19920	AT5G19920
Zm0028	Zm00001d035082		expanded	AT4G02290	GH9B13, AtGH9B13, GH9B13	M0045 M0059 M0102 M0241 M0359
Zm0028	Zm00001d048185		expanded	AT3G57580	AT3G57580
Zm0028	Zm00001d049721	bhlh85	expanded	AT5G09750	HEC3, HEC3	M0132 M0155 M0232 M0239
Zm0028	Zm00001d050389	tcptf15	expanded	AT3G18550	BRC1, AtBRC1, ATTCP18, BRC1, TCP18	M0388
Zm0028	Zm00001d050443	zhd7	expanded	AT5G15210	HB30, ATHB30, HB30, ZFHD3, ZHD8	M0601
Zm0028	Zm00001d002083		expanded
Zm0028	Zm00001d003645	zhd15	expanded	AT1G14440	HB31, AtHB31, FTM2, HB31, ZHD4	M0242 M0845
Zm0028	Zm00001d004630	pebp17	expanded	AT4G20370	TSF, TSF	M0903
Zm0028	Zm00001d010676	ereb93	expanded	AT1G12980	ESR1, DRN, ESR1	M0197
Zm0028	Zm00001d011653		expanded
Zm0028	Zm00001d013502		expanded
Zm0028	Zm00001d015342		expanded	AT3G23290	LSH4, LSH4	M0159 M0307 M0309
Zm0028	Zm00001d020037		expanded	AT1G13290	DOT5, DOT5, WIP6	M0078 M0132 M0270
Zm0028	Zm00001d021616		expanded	AT4G04630	AT4G04630
Zm0028	Zm00001d022915		expanded
Zm0028	Zm00001d029127		expanded	AT2G37210	LOG3, LOG3
Zm0028	Zm00001d031730		expanded	AT5G19700	ELS1	M0020
Zm0028	Zm00001d032040	srs1	expanded	AT4G36260	STY2, SRS2, STY2	M0198 M0574
Zm0028	Zm00001d034163	dof25	expanded	AT5G65590	SCAP1	M0036
Zm0028	Zm00001d034506	GRMZM2G101682	expanded
Zm0028	Zm00001d037197		expanded	AT5G58930	OPL4	M0218
Zm0028	Zm00001d039334		expanded
Zm0028	Zm00001d045231	zmm3	expanded	AT3G02310	SEP2, AGL4, SEP2	M0492 M0554
Zm0028	Zm00001d045311		expanded	AT4G25770	AT4G25770
Zm0028	Zm00001d048984		expanded	AT1G74450	AT1G74450	M0022 M0031
Zm0028	Zm00001d049528		expanded	AT1G59710	AT1G59710	M0654
Zm0028	Zm00001d050948	ereb194	expanded	AT1G12980	ESR1, DRN, ESR1	M0197
Zm0028	Zm00001d053391	bhlh24	expanded	AT5G53210	SPCH, SPCH	M0102 M0242 M0258
Zm0028	Zm00001d000458	ofp3	expanded	AT2G36026	AT2G36026	M0242
Zm0028	Zm00001d001776		expanded	AT1G66660	AT1G66660	M0821
Zm0028	Zm00001d002794	wrky101	expanded	AT4G39410	WRKY13, ATWRKY13, WRKY13	M0359
Zm0028	Zm00001d003723		expanded	AT2G19130	AT2G19130	M0149
Zm0028	Zm00001d004889	ns1	expanded	AT3G18010	WOX1, WOX1	M0198
Zm0028	Zm00001d005919	bhlh169	expanded	AT3G56770	AT3G56770	M0065
Zm0028	Zm00001d006451	sbp13	expanded	AT2G47070	SPL1, SPL1
Zm0028	Zm00001d008909	ga2ox9	expanded	AT4G25420	GA20OX1, AT2301, ATGA20OX1, GA20OX1, GA5	M0139 M0180
Zm0028	Zm00001d010697		expanded	AT5G54510	DFL1, DFL1, GH3.6
Zm0028	Zm00001d012584	ereb29	expanded	AT5G18560	PUCHI, PUCHI	M0105 M0574
Zm0028	Zm00001d015815	gras17	expanded	AT1G55580	LAS, LAS, SCL18	M0197 M0270
Zm0028	Zm00001d017383	myb26	expanded	AT5G52260	MYB19, AtMYB19, MYB19	M0127
Zm0028	Zm00001d023604	TIDP3704	expanded
Zm0028	Zm00001d031068	bif2	expanded	AT2G34650	PID, ABR, PID
Zm0028	Zm00001d033325	dof39	expanded	AT1G21340	AT1G21340	M0071 M0075
Zm0028	Zm00001d034212	hb8	expanded	AT4G08150	KNAT1, BP, BP1, KNAT1	M0102 M0159 M0309
Zm0028	Zm00001d037664		expanded	AT3G24225	CLE19, ATCLE19, CLE19, ESR19	M0102
Zm0028	Zm00001d038907	ereb162	expanded	AT3G25730	EDF3, EDF3
Zm0028	Zm00001d039017	wox9c	expanded	AT5G45980	WOX8, STPL, WOX8, WOX9B	M0024 M0171 M0190
Zm0028	Zm00001d039113	tsh1	expanded	AT4G36620	GATA19, GATA19, HANL2	M0275
Zm0028	Zm00001d039584	wrky45	expanded	AT4G39410	WRKY13, ATWRKY13, WRKY13	M0359
Zm0028	Zm00001d041781	zag2	expanded	AT3G58780	SHP1, AGL1, SHP1	M0132 M0134
Zm0028	Zm00001d042381		expanded	AT4G12970	STOMAGEN, AtEPFL9, EPFL9, STOMAGEN	M0032 M0196 M1044
Zm0028	Zm00001d042573		expanded
Zm0028	Zm00001d043973		expanded
Zm0028	Zm00001d043985		expanded	AT3G12410	AT3G12410	M0016 M0078 M0771
Zm0028	Zm00001d044301	prh13	expanded	AT5G57050	ABI2, ABI2, AtABI2	M0181 M0224
Zm0028	Zm00001d049000	zhd1	expanded	AT1G14440	HB31, AtHB31, FTM2, HB31, ZHD4	M0242 M0845
Zm0028	Zm00001d049659		expanded	AT4G34800	SAUR4
Zm0028	Zm00001d051966		expanded	AT2G31160	LSH3, LSH3, OBO1	M0159 M0309
Zm0028	Zm00001d052130		expanded	AT5G48720	XRI1, XRI, XRI1	M0016
Zm0029	Zm00001d027126		original
Zm0029	Zm00001d008019		original
Zm0029	Zm00001d022864		original
Zm0029	Zm00001d000868		original
Zm0029	Zm00001d022912		original
Zm0029	Zm00001d022999		original
Zm0029	Zm00001d008059		original
Zm0029	Zm00001d030980		original	AT5G64520	XRCC2, ATXRCC2, XRCC2
Zm0029	Zm00001d000989		original
Zm0029	Zm00001d002492		original	AT1G72210	bHLH096, bHLH96
Zm0029	Zm00001d001209		original
Zm0029	Zm00001d001288		original
Zm0029	Zm00001d008037		original
Zm0029	Zm00001d000855		original
Zm0029	Zm00001d001091		original
Zm0029	Zm00001d008008		original
Zm0029	Zm00001d047146	expb1	original	AT1G65680	EXPB2, ATEXPB2, ATHEXP BETA 1.4, EXPB2	M0461
Zm0029	Zm00001d022826		original
Zm0029	Zm00001d026753		original
Zm0029	Zm00001d026815		original
Zm0029	Zm00001d000542		original
Zm0029	Zm00001d027015		original
Zm0029	Zm00001d000572		original
Zm0029	Zm00001d000948		original
Zm0029	Zm00001d001169		original
Zm0029	Zm00001d001695		original
Zm0029	Zm00001d006186		original	AT4G15880	ESD4, ATESD4, ESD4
Zm0029	Zm00001d023556		original	AT2G39670	AT2G39670	M0051 M0255
Zm0029	Zm00001d038276		original	AT1G79490	EMB2217, EMB2217
Zm0029	Zm00001d008052		original
Zm0029	Zm00001d022294		original	AT5G21105	AT5G21105
Zm0029	Zm00001d022756		original
Zm0029	Zm00001d022820		original
Zm0029	Zm00001d023066		original
Zm0029	Zm00001d001246		original
Zm0029	Zm00001d022722		original
Zm0029	Zm00001d026893		original
Zm0029	Zm00001d048297	ereb124	original	AT3G57600	AT3G57600	M0279
Zm0029	Zm00001d000841		original
Zm0029	Zm00001d001692		original
Zm0029	Zm00001d041266		original	AT4G14820	AT4G14820
Zm0029	Zm00001d053655		original	AT5G45650	AT5G45650	M0368
Zm0029	Zm00001d000554		original
Zm0029	Zm00001d001176		original
Zm0029	Zm00001d001661		original
Zm0029	Zm00001d002365		original	AT5G14860	AT5G14860	M0239 M0246
Zm0029	Zm00001d024944		original	AT5G04430	BTR1L, BTR1, BTR1L, BTR1S
Zm0029	Zm00001d037175		original	AT3G63450	AT3G63450	M0196
Zm0029	Zm00001d049074		original	AT4G15020	AT4G15020
Zm0029	Zm00001d000876		original
Zm0029	Zm00001d001241		original
Zm0029	Zm00001d001657		original
Zm0029	Zm00001d023187		original
Zm0029	Zm00001d047112		original	AT1G47500	RBP47C', ATRBP47C', RBP47C'	M0616
Zm0029	Zm00001d001103		original
Zm0029	Zm00001d001359		original
Zm0029	Zm00001d001371		original
Zm0029	Zm00001d020805		original	AT5G37070	AT5G37070	M1070
Zm0029	Zm00001d022905		original
Zm0029	Zm00001d036049		original	AT5G15020	SNL2, SNL2	M0784
Zm0029	Zm00001d051539		original	AT4G26470	AT4G26470	M0954
Zm0029	Zm00001d022638		original	AT1G63020	NRPD1A, NRPD1, NRPD1A, POL IVA, SDE4, SMD2
Zm0029	Zm00001d022672		original
Zm0029	Zm00001d022857		original
Zm0029	Zm00001d023610		original	AT3G15410	AT3G15410	M0390
Zm0029	Zm00001d011729		original	AT4G32650	KAT3, ATKC1, AtLKT1, KAT3, KC1	M0052 M0085
Zm0029	Zm00001d013395		original	AT2G17140	AT2G17140
Zm0029	Zm00001d013783	dof12	original	AT5G65590	SCAP1	M0036
Zm0029	Zm00001d027130		original
Zm0029	Zm00001d040609	expb10c	original	AT1G65680	EXPB2, ATEXPB2, ATHEXP BETA 1.4, EXPB2	M0461
Zm0029	Zm00001d001540		original
Zm0029	Zm00001d027025		original
Zm0029	Zm00001d001053		original
Zm0029	Zm00001d022830		original
Zm0029	Zm00001d037746		original
Zm0029	Zm00001d051296		original	AT4G15880	ESD4, ATESD4, ESD4
Zm0029	Zm00001d026947		original
Zm0029	Zm00001d001641		original
Zm0029	Zm00001d001674		original
Zm0029	Zm00001d008006		original
Zm0029	Zm00001d014543		original
Zm0029	Zm00001d022902		original
Zm0029	Zm00001d023025		original
Zm0029	Zm00001d030350	thx7	original	AT3G58630	AT3G58630	M1015
Zm0029	Zm00001d011040		original	AT1G59710	AT1G59710	M0654
Zm0029	Zm00001d026876		original
Zm0029	Zm00001d048384	expb10a	original	AT1G65680	EXPB2, ATEXPB2, ATHEXP BETA 1.4, EXPB2	M0461
Zm0029	Zm00001d014427		original	AT4G33110	AT4G33110	M0231
Zm0029	Zm00001d015610		original	AT1G79630	AT1G79630
Zm0029	Zm00001d017693		original	AT1G32320	MKK10, ATMKK10, MKK10
Zm0029	Zm00001d017736		original	AT1G65680	EXPB2, ATEXPB2, ATHEXP BETA 1.4, EXPB2	M0461
Zm0029	Zm00001d023131		original
Zm0029	Zm00001d027076		original
Zm0029	Zm00001d031774		original	AT2G17690	SDC, SDC	M0256 M0323 M0358 M0603
Zm0029	Zm00001d053850		original	AT1G50360	VIIIA, ATVIIIA, VIIIA
Zm0029	Zm00001d001150		original
Zm0029	Zm00001d036696		original	AT1G51630	MSR2, AtMSR2, MSR2	M0082
Zm0029	Zm00001d050509		original	AT1G79400	CHX2, ATCHX2, CHX2	M0174 M0770
Zm0029	Zm00001d005365		original	AT4G15880	ESD4, ATESD4, ESD4
Zm0029	Zm00001d018800		original	AT2G07170	AT2G07170	M0004 M0288
Zm0029	Zm00001d023128		original
Zm0029	Zm00001d039784		original	AT2G47900	TLP3, AtTLP3, TLP3	M0931
Zm0029	Zm00001d045899		original	AT2G41520	TPR15, DJC62, TPR15
Zm0029	Zm00001d012156		original	AT3G59550	SYN3, ATRAD21.2, ATSYN3, SYN3	M0009
Zm0029	Zm00001d008030		original
Zm0029	Zm00001d015294		original	AT4G38590	BGAL14, BGAL14	M0003 M0350
Zm0029	Zm00001d023121		original
Zm0029	Zm00001d026828		original
Zm0029	Zm00001d047983		original	AT1G61150	AT1G61150	M0661
Zm0029	Zm00001d000847		original
Zm0029	Zm00001d004769		original	AT4G33565	AT4G33565
Zm0029	Zm00001d024460	propep5	original	AT5G28770	BZO2H3, AtbZIP63, BZO2H3	M0077 M0125 M0260
Zm0029	Zm00001d042617		original	AT5G64390	HEN4, HEN4	M0026
Zm0029	Zm00001d046992		original	AT4G17720	AT4G17720
Zm0029	Zm00001d038412	amt6	original	AT2G38290	AMT2, AMT2, AMT2;1, ATAMT2
Zm0029	Zm00001d013818		original	AT5G35917	CYP79A3P, CYP79A3P	M0151 M0232
Zm0029	Zm00001d000529		original
Zm0029	Zm00001d049249	gras28	expanded	AT1G14920	GAI, GAI, RGA2	M0110
Zm0029	Zm00001d019293		expanded	AT4G02030	UNH, VPS51
Zm0029	Zm00001d051376	platz6	expanded	AT1G31040	AT1G31040	M0102
Zm0029	Zm00001d019742		expanded
Zm0029	Zm00001d041598		expanded
Zm0029	Zm00001d030269		expanded	AT5G66150	AT5G66150	M0364
Zm0029	Zm00001d000550		expanded
Zm0029	Zm00001d017731		expanded	AT1G65680	EXPB2, ATEXPB2, ATHEXP BETA 1.4, EXPB2	M0461
Zm0029	Zm00001d029071		expanded
Zm0029	Zm00001d049284		expanded
Zm0029	Zm00001d007727		expanded	AT2G46290	AT2G46290	M0825
Zm0029	Zm00001d022942		expanded
Zm0029	Zm00001d029403		expanded	AT4G39795	AT4G39795	M0527
Zm0029	Zm00001d049177		expanded
Zm0029	Zm00001d000913		expanded
Zm0029	Zm00001d022855		expanded
Zm0029	Zm00001d027119		expanded
Zm0029	Zm00001d001640		expanded
Zm0029	Zm00001d003717		expanded	AT3G59760	OASC, ATCS-C, OASC	M0206
Zm0029	Zm00001d010629		expanded	AT5G41610	CHX18, ATCHX18, CHX18	M0112
Zm0029	Zm00001d022320	cxe18	expanded	AT5G27320	GID1C, ATGID1C, GID1C	M0029
Zm0029	Zm00001d031032		expanded	AT1G45063	AT1G45063	M0106
Zm0029	Zm00001d036824		expanded	AT3G07840	AT3G07840	M0001 M0003 M0027
Zm0029	Zm00001d045849		expanded	AT5G10770	AT5G10770
Zm0029	Zm00001d001131		expanded
Zm0029	Zm00001d015173		expanded	AT2G46290	AT2G46290	M0825
Zm0029	Zm00001d015629		expanded	AT5G03250	AT5G03250
Zm0029	Zm00001d015820		expanded	AT3G07820	AT3G07820	M0001
Zm0029	Zm00001d019743		expanded	AT4G33180	AT4G33180
Zm0029	Zm00001d027107		expanded
Zm0029	Zm00001d030297		expanded	AT1G74810	BOR5, BOR5	M0085
Zm0029	Zm00001d030642		expanded	AT1G56580	SVB, SVB
Zm0029	Zm00001d000613		expanded
Zm0029	Zm00001d000614		expanded
Zm0029	Zm00001d001626		expanded
Zm0029	Zm00001d001684		expanded
Zm0029	Zm00001d004336		expanded	AT3G54670	TTN8, ATSMC1, SMC1, TTN8	M0006
Zm0029	Zm00001d005844		expanded	AT1G08080	ACA7, ACA7, ATACA7	M0207 M0476
Zm0029	Zm00001d013340		expanded	AT1G28710	AT1G28710	M0246
Zm0029	Zm00001d019042		expanded	AT1G60430	ARPC3, ARPC3
Zm0029	Zm00001d023725		expanded	AT3G04030	MYR2, MYR2	M0066 M0108
Zm0029	Zm00001d032145		expanded	AT5G57830	AT5G57830	M0123
Zm0029	Zm00001d035042		expanded	AT5G58620	TZF9	M0871
Zm0029	Zm00001d036330		expanded	AT2G28200	AT2G28200	M0142
Zm0029	Zm00001d036577	myb116	expanded	AT5G06100	MYB33, ATMYB33, MYB33
Zm0029	Zm00001d038968		expanded	AT3G12700	NANA, NANA
Zm0029	Zm00001d048626		expanded	AT5G24950	CYP71A15, CYP71A15	M0053 M0161 M0237
Zm0029	Zm00001d049843		expanded	AT1G65680	EXPB2, ATEXPB2, ATHEXP BETA 1.4, EXPB2	M0461
Zm0029	Zm00001d001298		expanded
Zm0029	Zm00001d001467		expanded
Zm0029	Zm00001d001568		expanded
Zm0029	Zm00001d003121		expanded	AT1G71050	HIPP20, HIPP20	M0279
Zm0029	Zm00001d008650		expanded	AT3G04735	RALFL21, RALFL21	M0030
Zm0029	Zm00001d010036		expanded	AT1G65730	YSL7, YSL7	M0052
Zm0029	Zm00001d013704		expanded	AT5G55220	AT5G55220	M0028 M0051
Zm0029	Zm00001d019830		expanded
Zm0029	Zm00001d020719		expanded	AT2G26570	WEB1, WEB1
Zm0029	Zm00001d022217		expanded	AT5G14260	AT5G14260	M0510
Zm0029	Zm00001d027808		expanded	AT2G32670	VAMP725, ATVAMP725, VAMP725
Zm0029	Zm00001d039418		expanded	AT4G13370	CORD3	M0004 M0016
Zm0029	Zm00001d042802		expanded	AT5G03770	KDTA, AtKdtA, KDTA
Zm0029	Zm00001d043822		expanded	AT4G00450	CCT, CCT, CRP, MED12	M0019
Zm0029	Zm00001d046482		expanded	AT1G61290	SYP124, ATSYP124, SYP124
Zm0029	Zm00001d047147		expanded	AT1G65680	EXPB2, ATEXPB2, ATHEXP BETA 1.4, EXPB2	M0461
Zm0029	Zm00001d051370		expanded	AT2G17180	DAZ1, DAZ1	M0003
Zm0029	ENSRNA049473372		expanded
Zm0029	Zm00001d000925		expanded
Zm0029	Zm00001d001133		expanded
Zm0029	Zm00001d011564		expanded	AT3G09350	Fes1A, Fes1A	M0025 M0143
Zm0029	Zm00001d012468		expanded	AT4G19035	LCR7, LCR7	M0011 M0405
Zm0029	Zm00001d017733	expb11	expanded	AT1G65680	EXPB2, ATEXPB2, ATHEXP BETA 1.4, EXPB2	M0461
Zm0029	Zm00001d017904		expanded	AT5G27280	AT5G27280	M0135
Zm0029	Zm00001d020850		expanded
Zm0029	Zm00001d026709		expanded	AT1G22840	CYTC-1, ATCYTC-A, CYTC-1	M0074 M0118
Zm0029	Zm00001d026856		expanded
Zm0029	Zm00001d035779		expanded	AT2G39400	MAGL6	M0029
Zm0029	Zm00001d036931		expanded	AT1G61290	SYP124, ATSYP124, SYP124
Zm0029	Zm00001d048596		expanded	AT2G19620	NDL3, NDL3
Zm0029	Zm00001d003079		expanded	AT5G18520	Cand7, Cand7	M0326 M0606 M1067
Zm0029	Zm00001d015142		expanded	AT2G35280	AT2G35280
Zm0029	Zm00001d016393		expanded	AT1G04120	ABCC5, ABCC5, ATABCC5, ATMRP5, MRP5, MRP5	M0470
Zm0029	Zm00001d031075		expanded
Zm0029	Zm00001d031413		expanded	AT1G22540	NPF5.10
Zm0029	Zm00001d031907		expanded	AT3G55500	EXPA16, ATEXP16, ATEXPA16, ATHEXP ALPHA 1.7, EXP16, EXPA16	M0033 M0036 M0063
Zm0029	Zm00001d034265		expanded	AT5G66610	DAR7, DAR7
Zm0029	Zm00001d036821	pgl1	expanded	AT1G43090	AT1G43090
Zm0029	Zm00001d036856		expanded	AT3G24460	AT3G24460	M0142 M0292
Zm0029	Zm00001d038556		expanded
Zm0029	Zm00001d045636		expanded	AT3G21880	BBX10, BBX10, COL12	M0003 M0308
Zm0029	Zm00001d048439		expanded	AT1G08800	MyoB1	M0124 M0470
Zm0029	Zm00001d049086		expanded	AT1G47550	SEC3A, SEC3A	M0168
Zm0029	ENSRNA049469950		expanded
Zm0029	ENSRNA049476580		expanded
Zm0029	Zm00001d002706		expanded	AT2G06210	ELF8, ELF8, VIP6
Zm0029	Zm00001d004073		expanded	AT3G01300	AT3G01300
Zm0029	Zm00001d004594		expanded	AT4G26660	AT4G26660	M0004
Zm0029	Zm00001d005436		expanded	AT1G33540	scpl18, scpl18	M0298
Zm0029	Zm00001d005778		expanded	AT2G43930	AT2G43930	M0322
Zm0029	Zm00001d005893		expanded	AT2G26570	WEB1, WEB1
Zm0029	Zm00001d005991		expanded	AT5G28780	AT5G28780
Zm0029	Zm00001d006218		expanded	AT1G75700	HVA22G, HVA22G	M0008
Zm0029	Zm00001d006515		expanded	AT4G23930	AT4G23930
Zm0029	Zm00001d007386		expanded	AT1G26880	AT1G26880	M0013 M0104 M0438
Zm0029	Zm00001d008071		expanded
Zm0029	Zm00001d008928		expanded	AT5G45910	AT5G45910	M0062
Zm0029	Zm00001d010034		expanded	AT1G65730	YSL7, YSL7	M0052
Zm0029	Zm00001d011940		expanded	AT5G37910	AT5G37910
Zm0029	Zm00001d013206		expanded	AT5G66850	MAPKKK5, MAPKKK5
Zm0029	Zm00001d019427		expanded
Zm0029	Zm00001d026057		expanded
Zm0029	Zm00001d031571		expanded	AT3G07320	AT3G07320
Zm0029	Zm00001d033728		expanded	AT2G18220	AT2G18220	M0044
Zm0029	Zm00001d034477		expanded	AT5G47050	AT5G47050	M0208
Zm0029	Zm00001d037936		expanded	AT1G02820	LEA3, AtLEA3, LEA3	M0142 M0292
Zm0029	Zm00001d040802		expanded	AT4G26540	RGFR3, RGI3	M1078
Zm0029	Zm00001d041099		expanded	AT4G02570	CUL1, ATCUL1, AXR6, CUL1, ICU13
Zm0029	Zm00001d052481		expanded	AT2G44810	DAD1, DAD1	M0124 M0318
Zm0029	Zm00001d000118		expanded	AT5G63380	AT5G63380	M0220
Zm0029	Zm00001d000355		expanded	AT1G43090	AT1G43090
Zm0029	Zm00001d000562		expanded
Zm0029	Zm00001d000892		expanded
Zm0029	Zm00001d001735		expanded
Zm0029	Zm00001d002515		expanded	AT1G44750	PUP11, ATPUP11, PUP11	M0664
Zm0029	Zm00001d008082		expanded
Zm0029	Zm00001d009673		expanded	AT1G75230	AT1G75230	M0069 M0306
Zm0029	Zm00001d009860		expanded	AT3G05270	VETH1
Zm0029	Zm00001d010418		expanded	AT2G31970	RAD50, ATRAD50, RAD50	M0006
Zm0029	Zm00001d010509		expanded	AT5G58530	AT5G58530
Zm0029	Zm00001d011678		expanded	AT5G20860	AT5G20860	M0081 M0084
Zm0029	Zm00001d013666		expanded	AT5G17660	AtTRM8b, TRM8b
Zm0029	Zm00001d016728		expanded	AT1G48410	AGO1, AGO1, AtAGO1, ICU9
Zm0029	Zm00001d017732		expanded	AT1G65680	EXPB2, ATEXPB2, ATHEXP BETA 1.4, EXPB2	M0461
Zm0029	Zm00001d019290		expanded	AT3G49220	PME34	M0033
Zm0029	Zm00001d020475		expanded	AT3G07870	FBX92	M0750
Zm0029	Zm00001d021902		expanded	AT5G07590	AT5G07590
Zm0029	Zm00001d022129		expanded	AT2G18480	AT2G18480	M0054
Zm0029	Zm00001d023362		expanded	AT1G51980	AT1G51980	M0218
Zm0029	Zm00001d026132		expanded	AT1G21850	sks8, sks8	M0018 M0030 M0040 M0064 M0240 M0547
Zm0029	Zm00001d026464		expanded	AT4G16162	AT4G16162	M0736
Zm0029	Zm00001d026745		expanded
Zm0029	Zm00001d027008		expanded
Zm0029	Zm00001d027870	ereb38	expanded	AT3G57600	AT3G57600	M0279
Zm0029	Zm00001d028015		expanded	AT2G27080	NHL13	M0022 M0031 M0056 M0254
Zm0029	Zm00001d028175		expanded	AT2G29200	PUM1, APUM1, PUM1
Zm0029	Zm00001d030643		expanded	AT3G06830	AT3G06830	M0348
Zm0029	Zm00001d030871		expanded	AT5G25620	YUC6, AtYUC6, YUC6	M0368
Zm0029	Zm00001d031346	php20682	expanded	AT5G42500	AT5G42500	M0127
Zm0029	Zm00001d034058		expanded	AT4G35730	ISTL3	M0004
Zm0029	Zm00001d034741		expanded	AT5G62350	AT5G62350	M0022
Zm0029	Zm00001d035100		expanded	AT1G20190	EXPA11, ATEXP11, ATEXPA11, ATHEXP ALPHA 1.14, EXP11, EXPA11	M0164
Zm0029	Zm00001d035640		expanded	AT4G18550	DSEL, AtDSEL, DSEL	M0021
Zm0029	Zm00001d036819		expanded	AT3G07840	AT3G07840	M0001 M0003 M0027
Zm0029	Zm00001d036820		expanded	AT3G07830	PGA3	M0003 M0027 M0057 M0134 M0171 M0490
Zm0029	Zm00001d037531	ereb9	expanded	AT3G57600	AT3G57600	M0279
Zm0029	Zm00001d038160		expanded	AT5G43630	TZP, TZP	M0156 M0172
Zm0029	Zm00001d038634		expanded	AT1G65680	EXPB2, ATEXPB2, ATHEXP BETA 1.4, EXPB2	M0461
Zm0029	Zm00001d038640		expanded	AT1G65680	EXPB2, ATEXPB2, ATHEXP BETA 1.4, EXPB2	M0461
Zm0029	Zm00001d041638		expanded	AT2G47710	AT2G47710	M0013
Zm0029	Zm00001d041759		expanded	AT3G54190	AT3G54190
Zm0029	Zm00001d044675		expanded	AT1G77480	AT1G77480
Zm0029	Zm00001d044859		expanded	AT5G65090	BST1, BST1, DER4, MRH3
Zm0029	Zm00001d044875		expanded	AT5G58930	OPL4	M0218
Zm0029	Zm00001d046183		expanded	AT2G42710	AT2G42710	M0050
Zm0029	Zm00001d047885		expanded	AT2G14830	ISTL10	M0811
Zm0029	Zm00001d048296	ereb48	expanded	AT3G57600	AT3G57600	M0279
Zm0029	Zm00001d048905		expanded
Zm0029	Zm00001d049838		expanded	AT1G65680	EXPB2, ATEXPB2, ATHEXP BETA 1.4, EXPB2	M0461
Zm0029	Zm00001d051926		expanded	AT1G04540	AT1G04540
Zm0029	Zm00001d052155		expanded	AT5G14040	PHT3;1, MPT3, PHT3;1	M0218
Zm0029	Zm00001d052373		expanded	AT2G38640	AT2G38640	M0066 M0124 M0381
Zm0029	Zm00001d053214		expanded	AT4G34940	ARO1, ARO1	M0658
Zm0029	Zm00001d053274		expanded	AT3G24460	AT3G24460	M0142 M0292
Zm0030	Zm00001d018701		original	AT2G03220	FT1, ATFT1, ATFUT1, FT1, FUT1, MUR2
Zm0030	Zm00001d018738	prp4	original	AT5G57625	AtCAPE5	M0005
Zm0030	Zm00001d025200		original	AT4G13310	CYP71A20, CYP71A20	M0200 M0209 M0486 M1027
Zm0030	Zm00001d029648	cpps2	original	AT4G02780	GA1, ABC33, ATCPS1, CPS, CPS1, GA1	M0100
Zm0030	Zm00001d023811		original	AT1G24020	MLP423, MLP423	M0033 M0258
Zm0030	Zm00001d034095		original	AT5G57220	CYP81F2, CYP81F2	M0098 M0149 M0927
Zm0030	Zm00001d012024		original	AT1G14590	AT1G14590
Zm0030	Zm00001d047192		original	AT4G35160	ASMT	M0175 M0229 M0519
Zm0030	Zm00001d039459	bhlh70	original	AT5G56960	AT5G56960	M0064 M0285 M0471
Zm0030	Zm00001d040245	IDP370	original	AT1G72060	AT1G72060	M0215 M0792
Zm0030	Zm00001d048087		original	AT1G77520	AT1G77520	M0176
Zm0030	Zm00001d014121		original	AT1G11610	CYP71A18, CYP71A18	M0257 M0427
Zm0030	Zm00001d024960		original	AT1G71866	AT1G71866	M0556
Zm0030	Zm00001d029617		original	AT1G59590	ZCF37, ZCF37	M0031 M0283
Zm0030	Zm00001d014134		original	AT5G25180	CYP71B14, CYP71B14	M0053
Zm0030	Zm00001d021647	GRMZM2G415529	original	AT4G15230	ABCG30, ABCG30, ATPDR2, PDR2	M0327
Zm0030	Zm00001d015867		original
Zm0030	Zm00001d018681		original	AT4G16860	RPP4, RPP4	M0430
Zm0030	Zm00001d023769		original	AT3G12120	FAD2, AtFAD2, FAD2	M0079
Zm0030	Zm00001d033455		original	AT1G77700	AT1G77700	M0008
Zm0030	Zm00001d036164		original	AT5G04370	NAMT1, NAMT1	M0175 M0176
Zm0030	Zm00001d031158	prp5	original	AT1G77700	AT1G77700	M0008
Zm0030	Zm00001d041082	ks4	original	AT1G79460	GA2, ATKS, ATKS1, GA2, KS, KS1
Zm0030	Zm00001d043622		original	AT1G58410	AT1G58410
Zm0030	Zm00001d048949	pco080661a	original	AT3G04720	PR4, AtPR4, HEL, PR-4, PR4	M0174 M0339
Zm0030	Zm00001d009999	bhlh44	original	AT1G63650	EGL3, AtEGL3, ATMYC-2, EGL1, EGL3	M0102 M0242
Zm0030	Zm00001d034097		original	AT5G67310	CYP81G1, CYP81G1	M0055 M0147
Zm0030	Zm00001d009296	TIDP2793	original	AT4G25790	AtCAPE4	M0005 M0020 M0141
Zm0030	Zm00001d042244	hak5	original	AT2G35060	KUP11, KUP11
Zm0030	Zm00001d034096		original	AT5G57220	CYP81F2, CYP81F2	M0098 M0149 M0927
Zm0030	Zm00001d007363		original	AT4G08850	MIK2	M0012 M0052 M0149 M0463
Zm0030	Zm00001d007781		original	AT5G17540	AT5G17540	M0473
Zm0030	Zm00001d011737		original	AT1G58390	AT1G58390
Zm0030	Zm00001d014945		original	AT4G17260	AT4G17260	M0040
Zm0030	Zm00001d033517		original	AT2G28120	OTU1	M0077
Zm0030	Zm00001d052744		original	AT5G23850	AT5G23850	M0907
Zm0030	Zm00001d042143	geb1	original	AT5G56590	AT5G56590
Zm0030	Zm00001d043121		original	AT1G77700	AT1G77700	M0008
Zm0030	Zm00001d048950	GRMZM2G117942	original	AT3G04720	PR4, AtPR4, HEL, PR-4, PR4	M0174 M0339
Zm0030	Zm00001d011157		original	AT1G70520	CRK2, ASG6, CRK2	M0436 M0463
Zm0030	Zm00001d030548		original	AT5G20400	AT5G20400	M0778
Zm0030	Zm00001d036539		original	AT4G30380	AT4G30380	M0035
Zm0030	Zm00001d043988	chn1	original	AT5G24090	CHIA, ATCHIA, CHIA, LYS1	M0610
Zm0030	Zm00001d049704		original	AT5G42830	AT5G42830	M0061
Zm0030	Zm00001d014335		original	AT1G64940	CYP89A6, CYP89A6
Zm0030	Zm00001d024412		original	AT4G30210	ATR2, AR2, ATR2
Zm0030	Zm00001d036370	chn2	original	AT1G02360	AT1G02360	M0052 M0064 M0402
Zm0030	Zm00001d045843		original	AT5G10770	AT5G10770
Zm0030	Zm00001d018734		original	AT4G33720	AtCAPE3	M0174 M0486
Zm0030	Zm00001d020702		original	AT5G51050	APC2, APC2	M0038
Zm0030	Zm00001d024943		original	AT2G42250	CYP712A1, CYP712A1
Zm0030	Zm00001d037749	bhlh124	original	AT4G00870	bHLH014, bHLH14
Zm0030	Zm00001d042633		original	AT2G21100	AT2G21100	M0081 M0084 M0138
Zm0030	Zm00001d003190	cta1	original	AT2G43590	AT2G43590	M0054 M0174 M0368
Zm0030	Zm00001d006531		original	AT4G23170	EP1, CRK9, EP1	M0012 M0149
Zm0030	Zm00001d008853	bhlh62	original	AT5G56960	AT5G56960	M0064 M0285 M0471
Zm0030	Zm00001d042292		original	AT5G50760	SAUR55	M0054
Zm0030	Zm00001d042934	znf6	original	AT2G28710	AT2G28710	M0085
Zm0030	Zm00001d050885		original	AT3G06440	GALT3
Zm0030	Zm00001d042022	TIDP3705	original	AT1G71695	AT1G71695
Zm0030	Zm00001d000298		original	AT4G30520	SARK, SARK	M0108
Zm0030	Zm00001d004250		original	AT2G45600	AT2G45600	M0160
Zm0030	Zm00001d017139	lw2	original	AT5G60600	HDS, CLB4, CSB3, GCPE, HDS, ISPG	M0441
Zm0030	Zm00001d032858	ks1	original	AT1G79460	GA2, ATKS, ATKS1, GA2, KS, KS1
Zm0030	Zm00001d035162		original	AT1G67640	AT1G67640	M0070 M0116
Zm0030	Zm00001d048947	prp3	original	AT3G04720	PR4, AtPR4, HEL, PR-4, PR4	M0174 M0339
Zm0030	Zm00001d014250	zim30	original	AT1G19180	JAZ1, AtJAZ1, JAZ1, TIFY10A	M0031 M0069
Zm0030	Zm00001d023779		original	AT2G30660	AT2G30660	M0039
Zm0030	Zm00001d037656		original	AT5G24090	CHIA, ATCHIA, CHIA, LYS1	M0610
Zm0030	Zm00001d046318		original	AT4G20820	AtBBE18	M0091
Zm0030	Zm00001d049028		original	AT4G19770	AT4G19770	M0039 M0201
Zm0030	Zm00001d018847		original	AT5G16010	AT5G16010	M0037 M0254 M0318
Zm0030	Zm00001d025012		original	AT4G15230	ABCG30, ABCG30, ATPDR2, PDR2	M0327
Zm0030	Zm00001d025390		original	AT2G19130	AT2G19130	M0149
Zm0030	Zm00001d031157		original	AT1G77700	AT1G77700	M0008
Zm0030	Zm00001d031221		original	AT3G28580	AT3G28580	M0098 M0179 M0213 M0285
Zm0030	Zm00001d040163	dxr1	original	AT5G62790	DXR, DXR, PDE129
Zm0030	Zm00001d023774		original	AT1G10030	ERG28, ERG28
Zm0030	Zm00001d035646		original	AT5G48540	AT5G48540	M0052 M0098 M0149
Zm0030	Zm00001d040705		original	AT5G51890	Prx66	M0011 M0021
Zm0030	Zm00001d052813		original	AT1G51210	AT1G51210	M0232 M0536
Zm0030	Zm00001d006535		original	AT4G23180	CRK10, CRK10, RLK4	M0012 M0149 M0213
Zm0030	Zm00001d011315		original	AT4G15230	ABCG30, ABCG30, ATPDR2, PDR2	M0327
Zm0030	Zm00001d023768		original	AT3G12120	FAD2, AtFAD2, FAD2	M0079
Zm0030	Zm00001d042140	GRMZM2G125032	original	AT4G26830	AT4G26830	M0036
Zm0030	Zm00001d003188	GRMZM2G051921	original	AT2G43580	AT2G43580	M0174
Zm0030	Zm00001d012430	cchh6	original	AT3G60580	AT3G60580	M1025
Zm0030	Zm00001d017425		original	AT5G53560	CB5-E, ATB5-A, ATCB5-E, B5 #2, CB5-E
Zm0030	Zm00001d021901	sip1	original	AT1G77700	AT1G77700	M0008
Zm0030	Zm00001d047845		original	AT5G56590	AT5G56590
Zm0030	Zm00001d006078		original	AT3G25030	AT3G25030
Zm0030	Zm00001d036159		original	AT5G39080	AT5G39080	M0077 M0626
Zm0030	Zm00001d004731		original	AT1G44170	ALDH3H1, ALDH3H1, ALDH4
Zm0030	Zm00001d011736		original	AT1G58410	AT1G58410
Zm0030	Zm00001d017608	mecs2	original	AT1G63970	ISPF, ISPF, MECPS
Zm0030	Zm00001d021726		original	AT4G21380	RK3, ARK3, RK3	M0012
Zm0030	Zm00001d025753	ctb1	original	AT2G43590	AT2G43590	M0054 M0174 M0368
Zm0030	Zm00001d011097	opr4	original	AT1G09400	AT1G09400	M0688
Zm0030	Zm00001d016551		original	AT2G24200	LAP1, atLAP1, LAP1	M0206
Zm0030	Zm00001d027341		original	AT2G46620	AT2G46620	M0436
Zm0030	Zm00001d033909		original	AT1G72060	AT1G72060	M0215 M0792
Zm0030	Zm00001d046474		original
Zm0030	Zm00001d050455		original	AT5G57840	AT5G57840
Zm0030	Zm00001d006536		original	AT4G05200	CRK25, CRK25	M0054
Zm0030	Zm00001d037005		original	AT4G20860	AtBBE22	M0052 M0402
Zm0030	Zm00001d037550	px5	original	AT4G11290	AT4G11290	M0232
Zm0030	Zm00001d043182	cmk1	original	AT2G26930	CDPMEK, ATCDPMEK, CDPMEK, CMEK, CMK, ISPE, PDE277	M0028
Zm0030	Zm00001d016857	zar7	original	AT1G13220	LINC2, CRWN2, LINC2	M0006 M0404
Zm0030	Zm00001d017912		original	AT1G13580	LAG13, LAG13, LOH3
Zm0030	Zm00001d038151		original	AT1G03220	AT1G03220	M0149
Zm0030	Zm00001d051458	mybr64	original	AT1G63970	ISPF, ISPF, MECPS
Zm0030	Zm00001d006755		original	AT1G58400	AT1G58400
Zm0030	Zm00001d029706	gst39	original	AT1G10370	ERD9, ATGSTU17, ERD9, GST30, GST30B, GSTU17	M0221 M0254
Zm0030	Zm00001d048690		original	AT1G15000	scpl50, scpl50
Zm0030	Zm00001d000116		original	AT1G44170	ALDH3H1, ALDH3H1, ALDH4
Zm0030	Zm00001d016550		original	AT1G24360	AT1G24360	M0047
Zm0030	Zm00001d044254	gar1	original	AT5G38510	AT5G38510	M0023 M0336
Zm0030	Zm00001d024210	tps11	expanded	AT3G14490	AT3G14490	M0287 M0801
Zm0030	Zm00001d024207	tps6	expanded	AT3G14490	AT3G14490	M0287 M0801
Zm0030	Zm00001d024996	umc1246	expanded	AT1G71866	AT1G71866	M0556
Zm0030	Zm00001d052963		expanded	AT5G66790	AT5G66790
Zm0030	Zm00001d031257		expanded	AT5G15350	ENODL17, AtENODL17, ENODL17	M0056
Zm0030	Zm00001d045884		expanded	AT5G56450	PM-ANT, PM-ANT
Zm0030	Zm00001d017381		expanded	AT1G01800	AT1G01800
Zm0030	Zm00001d043665		expanded	AT5G67470	FH6, ATFH6, FH6	M0137
Zm0030	Zm00001d019933		expanded	AT5G23630	PDR2, MIA, PDR2	M0326
Zm0030	Zm00001d046342	ko2	expanded	AT5G25900	GA3, ATKO1, CYP701A3, GA3
Zm0030	Zm00001d018685		expanded	AT1G58390	AT1G58390
Zm0030	Zm00001d031155		expanded	AT1G77700	AT1G77700	M0008
Zm0030	Zm00001d018686		expanded	AT1G72870	AT1G72870	M0844
Zm0030	Zm00001d025393		expanded	AT2G19130	AT2G19130	M0149
Zm0030	Zm00001d047952		expanded	AT1G50180	AT1G50180	M0052
Zm0030	Zm00001d048832		expanded	AT3G47570	AT3G47570
Zm0030	Zm00001d049957	ks6	expanded	AT1G79460	GA2, ATKS, ATKS1, GA2, KS, KS1
Zm0030	Zm00001d007924		expanded	AT5G06900	CYP93D1, CYP93D1	M0307
Zm0030	Zm00001d018064		expanded	AT5G09360	LAC14, LAC14	M0018
Zm0030	Zm00001d021959		expanded	AT1G59590	ZCF37, ZCF37	M0031 M0283
Zm0030	Zm00001d024946	fnsii1	expanded	AT2G42250	CYP712A1, CYP712A1
Zm0030	Zm00001d027948	hct2	expanded	AT5G63560	FACT, FACT	M0225
Zm0030	Zm00001d046346	bhlh98	expanded	AT5G56960	AT5G56960	M0064 M0285 M0471
Zm0030	Zm00001d047752	lbd41	expanded	AT2G28500	LBD11, LBD11	M0045
Zm0030	Zm00001d006538		expanded	AT5G55180	AT5G55180	M0084 M0254
Zm0030	Zm00001d030555		expanded	AT5G60900	RLK1, RLK1	M0012
Zm0030	Zm00001d033896	lw1	expanded	AT4G34350	HDR, CLB6, HDR, ISPH	M0163 M0525 M0611
Zm0030	Zm00001d041768		expanded	AT5G56530	AT5G56530
Zm0030	Zm00001d043727	fps3	expanded	AT5G47770	FPS1, FPS1
Zm0030	Zm00001d002434	aox3	expanded	AT3G22370	AOX1A, AOX1A, ATAOX1A, AtHSR3, HSR3	M0040 M0072
Zm0030	Zm00001d003356		expanded	AT5G52760	AT5G52760	M0012 M0107 M0179 M0213 M0285 M0431
Zm0030	Zm00001d004072		expanded	AT5G55830	LecRK-S.7	M0004
Zm0030	Zm00001d008548	wip1	expanded	AT1G22060	AT1G22060	M0019 M0404
Zm0030	Zm00001d009619	wrky106	expanded	AT5G24110	WRKY30, ATWRKY30, WRKY30	M0064 M0107 M0149 M0471
Zm0030	Zm00001d011886		expanded	AT4G14080	MEE48, MEE48	M0060
Zm0030	Zm00001d012782		expanded	AT4G01070	GT72B1, GT72B1, UGT72B1	M0072 M0651
Zm0030	Zm00001d014136	cyp22	expanded	AT5G25180	CYP71B14, CYP71B14	M0053
Zm0030	Zm00001d023843		expanded	AT5G57580	AT5G57580
Zm0030	Zm00001d029397	pld7	expanded	AT1G52570	PLDALPHA2, PLDALPHA2	M0943
Zm0030	Zm00001d040468	mfsd1	expanded	AT5G13750	ZIFL1, ZIFL1	M0072 M0117
Zm0030	Zm00001d046746	csu147	expanded
Zm0030	Zm00001d047436		expanded	AT3G28580	AT3G28580	M0098 M0179 M0213 M0285
Zm0030	Zm00001d052243	lac3	expanded	AT5G09360	LAC14, LAC14	M0018
Zm0030	Zm00001d002178		expanded	AT4G27290	AT4G27290
Zm0030	Zm00001d004921	bx14	expanded	AT4G35160	ASMT	M0175 M0229 M0519
Zm0030	Zm00001d018700		expanded	AT2G03220	FT1, ATFT1, ATFUT1, FT1, FUT1, MUR2
Zm0030	Zm00001d019060	dxs2	expanded	AT3G21500	DXPS1, DXL1, DXPS1, DXS2	M0152
Zm0030	Zm00001d019758	chph1	expanded	AT1G19670	CLH1, ATCLH1, ATHCOR1, CLH1, CORI1	M0069 M0174 M0217
Zm0030	Zm00001d024211		expanded	AT3G14490	AT3G14490	M0287 M0801
Zm0030	Zm00001d028165		expanded	AT4G33680	AGD2, AGD2	M0028 M0421
Zm0030	Zm00001d035753		expanded	AT2G33170	AT2G33170	M0029
Zm0030	Zm00001d039795		expanded	AT5G06570	AT5G06570
Zm0030	Zm00001d050805		expanded	AT4G02600	MLO1, ATMLO1, MLO1	M0022
Zm0030	Zm00001d050899		expanded	AT5G35525	AT5G35525	M0624
Zm0030	Zm00001d001832		expanded	AT1G65690	NHL6	M0052 M0054 M0098
Zm0030	Zm00001d004738		expanded	AT1G03670	AT1G03670	M0437
Zm0030	Zm00001d004754	GRMZM2G159503	expanded	AT1G58170	AT1G58170	M0029
Zm0030	Zm00001d007381		expanded
Zm0030	Zm00001d015616		expanded	AT5G50380	EXO70F1, ATEXO70F1, EXO70F1
Zm0030	Zm00001d016947		expanded	AT1G18720	AT1G18720
Zm0030	Zm00001d016948		expanded
Zm0030	Zm00001d017976		expanded	AT5G37490	AT5G37490	M0040 M0064
Zm0030	Zm00001d018691		expanded	AT4G19060	AT4G19060	M1049
Zm0030	Zm00001d018692		expanded	AT3G14470	AT3G14470
Zm0030	Zm00001d022191		expanded	AT1G35830	AT1G35830	M0232
Zm0030	Zm00001d022593		expanded	AT5G11880	AT5G11880	M0421
Zm0030	Zm00001d025065		expanded	AT5G24080	AT5G24080	M0084 M0124 M0181 M0224 M0254
Zm0030	Zm00001d025146		expanded
Zm0030	Zm00001d028230		expanded	AT5G26340	MSS1, ATSTP13, MSS1, STP13
Zm0030	Zm00001d028816	prp6	expanded	AT2G40330	PYL6, PYL6, RCAR9	M0260 M0778
Zm0030	Zm00001d032618	IDP820	expanded	AT2G15220	AT2G15220	M0098 M0408 M0465
Zm0030	Zm00001d032947		expanded	AT4G19800	AT4G19800	M0020 M0080
Zm0030	Zm00001d035080		expanded
Zm0030	Zm00001d037281		expanded	AT4G18010	IP5PII, 5PTASE2, AT5PTASE2, IP5PII	M0260
Zm0030	Zm00001d044147		expanded	AT3G14630	CYP72A9, CYP72A9
Zm0030	Zm00001d047440	tps21	expanded	AT4G20230	TPS30	M0876
Zm0030	Zm00001d049217		expanded	AT1G29090	AT1G29090	M0239 M0259
Zm0030	Zm00001d049290		expanded	AT4G32110	AT4G32110	M0018
Zm0030	Zm00001d049330	GRMZM2G174449	expanded	AT3G50150	AT3G50150	M0205 M0298
Zm0030	Zm00001d002393		expanded	AT2G42500	PP2A-3, PP2A-3
Zm0030	Zm00001d003191		expanded	AT2G43580	AT2G43580	M0174
Zm0030	Zm00001d007379		expanded
Zm0030	Zm00001d007761		expanded	AT4G09430	AT4G09430
Zm0030	Zm00001d010375		expanded	AT4G26270	PFK3, PFK3	M0035
Zm0030	Zm00001d011319		expanded	AT4G15230	ABCG30, ABCG30, ATPDR2, PDR2	M0327
Zm0030	Zm00001d013151	nactf74	expanded	AT2G43000	NAC042, ANAC042, AtJUB1, JUB1, NAC042	M0098 M0427
Zm0030	Zm00001d013945	kwl1	expanded	AT3G15880	WSIP2, TPR4, WSIP2	M0867
Zm0030	Zm00001d016760	aasr6	expanded
Zm0030	Zm00001d017969		expanded
Zm0030	Zm00001d018966		expanded	AT5G24090	CHIA, ATCHIA, CHIA, LYS1	M0610
Zm0030	Zm00001d020652		expanded	AT1G55230	AT1G55230	M0240
Zm0030	Zm00001d021695		expanded	AT5G55180	AT5G55180	M0084 M0254
Zm0030	Zm00001d024665		expanded	AT4G28680	TYRDC, AtTYDC, TYDC, TYRDC, TYRDC1	M0160 M0258
Zm0030	Zm00001d024852	acco3	expanded	AT1G77330	ACO5	M0103
Zm0030	Zm00001d028667	znf4	expanded	AT5G59820	RHL41, AtZAT12, RHL41, ZAT12	M0031 M0261 M0283 M0334
Zm0030	Zm00001d029247		expanded	AT5G18980	AT5G18980	M0021
Zm0030	Zm00001d031164	nactf50	expanded	AT2G43000	NAC042, ANAC042, AtJUB1, JUB1, NAC042	M0098 M0427
Zm0030	Zm00001d031189		expanded	AT4G37710	VQ29	M0035 M0209 M0257 M0602
Zm0030	Zm00001d036715		expanded	AT2G24170	AT2G24170	M0326
Zm0030	Zm00001d037397		expanded	AT2G37710	RLK, LecRK-IV.1, RLK	M0012
Zm0030	Zm00001d042274		expanded	AT1G01630	AT1G01630
Zm0030	Zm00001d043663	wrky73	expanded	AT5G64810	WRKY51, ATWRKY51, WRKY51	M0012 M0179 M0285
Zm0030	Zm00001d045210		expanded	AT5G42500	AT5G42500	M0127
Zm0030	Zm00001d046634		expanded	AT4G28760	TRM20, TRM20
Zm0030	Zm00001d048644		expanded	AT3G13510	AT3G13510	M0211
Zm0030	Zm00001d048948		expanded	AT3G04720	PR4, AtPR4, HEL, PR-4, PR4	M0174 M0339
Zm0030	Zm00001d049288		expanded	AT3G11280	AT3G11280	M0066 M0418
Zm0030	Zm00001d051810		expanded
Zm0030	Zm00001d052449		expanded	AT1G27620	AT1G27620
Zm0030	Zm00001d053554		expanded	AT5G05340	PRX52, PRX52	M0052 M0084 M0241
Zm0030	Zm00001d000687		expanded
Zm0030	Zm00001d001398		expanded
Zm0030	Zm00001d003745		expanded	AT2G35930	PUB23, AtPUB23, PUB23	M0022 M0031 M0402
Zm0030	Zm00001d007329	wrky108	expanded	AT5G13080	WRKY75, ATWRKY75, WRKY75	M0012 M0098 M0147 M0312
Zm0030	Zm00001d009222		expanded	AT1G15690	AVP1, AtAVP1, ATAVP3, AtVHP1;1, AVP-3, AVP1, FUGU5, VHP1
Zm0030	Zm00001d009939	wrky34	expanded	AT5G26170	WRKY50, ATWRKY50, WRKY50	M0016 M0179
Zm0030	Zm00001d009945		expanded
Zm0030	Zm00001d011259		expanded	AT3G24503	ALDH2C4, ALDH1A, ALDH2C4, REF1
Zm0030	Zm00001d011644		expanded	AT4G25960	ABCB2, ABCB2, PGP2	M0033
Zm0030	Zm00001d013610		expanded	AT1G77700	AT1G77700	M0008
Zm0030	Zm00001d014650		expanded	AT1G58390	AT1G58390
Zm0030	Zm00001d016415		expanded	AT2G36780	AT2G36780	M0072 M0117
Zm0030	Zm00001d021820		expanded	AT4G09430	AT4G09430
Zm0030	Zm00001d024208		expanded	AT3G14490	AT3G14490	M0287 M0801
Zm0030	Zm00001d024352		expanded	AT5G38240	AT5G38240	M0645
Zm0030	Zm00001d025043		expanded	AT2G47800	ABCC4, ABCC4, ATMRP4, EST3, MRP4
Zm0030	Zm00001d027524		expanded	AT4G01700	AT4G01700	M0052
Zm0030	Zm00001d027979		expanded	AT1G28220	PUP3, ATPUP3, PUP3	M0528
Zm0030	Zm00001d028651	wusl1032	expanded	AT5G48540	AT5G48540	M0052 M0098 M0149
Zm0030	Zm00001d029744	fnsi1	expanded	AT5G24530	DMR6, AtDMR6, DMR6	M0012 M0107
Zm0030	Zm00001d031449	lox13	expanded	AT3G45140	LOX2, ATLOX2, LOX2	M0069 M0217
Zm0030	Zm00001d031778		expanded	AT1G08080	ACA7, ACA7, ATACA7	M0207 M0476
Zm0030	Zm00001d033395		expanded	AT4G00950	MEE47, MEE47	M0730
Zm0030	Zm00001d035386		expanded	AT2G34140	CDF4
Zm0030	Zm00001d037611		expanded	AT3G62160	AT3G62160	M0021
Zm0030	Zm00001d039103		expanded
Zm0030	Zm00001d039799		expanded	AT5G06570	AT5G06570
Zm0030	Zm00001d041922		expanded
Zm0030	Zm00001d043651		expanded	AT1G34060	TAR4	M0202
Zm0030	Zm00001d044157		expanded	AT3G14630	CYP72A9, CYP72A9
Zm0030	Zm00001d044442		expanded	AT4G15230	ABCG30, ABCG30, ATPDR2, PDR2	M0327
Zm0030	Zm00001d044683	IDP158	expanded	AT5G05270	CHIL, AtCHIL, CHIL	M0210 M0221
Zm0030	Zm00001d044777		expanded	AT3G02430	DMP5	M0020 M0075 M0148
Zm0030	Zm00001d046745	TIDP2910	expanded	AT5G37000	AT5G37000
Zm0030	Zm00001d049213		expanded	AT1G07420	SMO2-1, ATSMO1, SMO2-1	M0023
Zm0030	Zm00001d050164		expanded	AT5G02070	AT5G02070
Zm0030	Zm00001d051693		expanded	AT5G10770	AT5G10770
Zm0030	Zm00001d053001		expanded	AT1G64830	AT1G64830	M0018 M0030
Zm0030	Zm00001d001960	fht1	expanded	AT4G10490	DLO2	M0171 M0274
Zm0030	Zm00001d002898		expanded	AT1G71695	AT1G71695
Zm0030	Zm00001d003355		expanded	AT3G07600	AT3G07600	M0039
Zm0030	Zm00001d003657	gras25	expanded	AT1G63100	AT1G63100	M0004
Zm0030	Zm00001d004238		expanded	AT5G26150	AT5G26150	M0092
Zm0030	Zm00001d005973		expanded	AT2G35770	scpl28, scpl28	M0084
Zm0030	Zm00001d006117		expanded	AT4G08850	MIK2	M0012 M0052 M0149 M0463
Zm0030	Zm00001d007773		expanded	AT3G28510	AT3G28510	M0012 M0039 M0098 M0179
Zm0030	Zm00001d007958		expanded	AT1G52660	AT1G52660	M0005 M0205
Zm0030	Zm00001d007959		expanded	AT1G12220	RPS5, RPS5
Zm0030	Zm00001d009647		expanded
Zm0030	Zm00001d009705		expanded	AT4G27970	SLAH2, SLAH2
Zm0030	Zm00001d011438	a4	expanded	AT2G45400	BEN1, BEN1
Zm0030	Zm00001d013934		expanded	AT3G51000	AT3G51000	M0265
Zm0030	Zm00001d014001		expanded	AT5G25260	AT5G25260	M0041 M0052 M0098 M0107 M0179
Zm0030	Zm00001d015626		expanded
Zm0030	Zm00001d016009		expanded	AT2G37710	RLK, LecRK-IV.1, RLK	M0012
Zm0030	Zm00001d017014		expanded	AT3G07600	AT3G07600	M0039
Zm0030	Zm00001d017032	umc2303	expanded	AT2G05520	GRP-3, ATGRP-3, ATGRP3, GRP-3, GRP3	M0033 M0508
Zm0030	Zm00001d018203		expanded	AT1G68150	WRKY9, ATWRKY9, WRKY9	M0052 M0415
Zm0030	Zm00001d018716		expanded	AT1G14100	FUT8, FUT8	M0121
Zm0030	Zm00001d021688		expanded	AT4G05200	CRK25, CRK25	M0054
Zm0030	Zm00001d021929	ggps2	expanded	AT2G18620	GGPPS2
Zm0030	Zm00001d021977		expanded	AT1G68720	TADA, ATTADA, TADA, TADA1	M0116
Zm0030	Zm00001d022457	px3	expanded	AT5G05340	PRX52, PRX52	M0052 M0084 M0241
Zm0030	Zm00001d023617		expanded	AT3G09220	LAC7, LAC7	M0312 M0840
Zm0030	Zm00001d024664		expanded	AT4G28680	TYRDC, AtTYDC, TYDC, TYRDC, TYRDC1	M0160 M0258
Zm0030	Zm00001d024961		expanded	AT5G38240	AT5G38240	M0645
Zm0030	Zm00001d027525		expanded	AT4G01700	AT4G01700	M0052
Zm0030	Zm00001d028988		expanded	AT1G26130	AT1G26130	M0154
Zm0030	Zm00001d029359	bx10	expanded	AT4G35160	ASMT	M0175 M0229 M0519
Zm0030	Zm00001d031100		expanded	AT3G18930	AT3G18930
Zm0030	Zm00001d032240	myb146	expanded	AT1G66230	MYB20, AtMYB20, MYB20	M0061 M0077
Zm0030	Zm00001d033241	IDP630	expanded	AT2G34960	CAT5, CAT5	M0202
Zm0030	Zm00001d036357		expanded	AT4G37420	AT4G37420	M0211
Zm0030	Zm00001d038791		expanded	AT5G65700	BAM1, BAM1
Zm0030	Zm00001d040248		expanded	AT3G09220	LAC7, LAC7	M0312 M0840
Zm0030	Zm00001d042104	gst7	expanded	AT1G10370	ERD9, ATGSTU17, ERD9, GST30, GST30B, GSTU17	M0221 M0254
Zm0030	Zm00001d042749		expanded	AT2G35980	YLS9, ATNHL10, NHL10, YLS9	M0064 M0098 M0334
Zm0030	Zm00001d042875		expanded	AT5G09760	AT5G09760	M0360
Zm0030	Zm00001d043713		expanded	AT5G52120	PP2-A14, AtPP2-A14, PP2-A14	M0380
Zm0030	Zm00001d043870		expanded	AT4G21700	AT4G21700
Zm0030	Zm00001d044162	wrky64	expanded	AT2G47260	WRKY23, ATWRKY23, WRKY23	M0279
Zm0030	Zm00001d044272	bhlh94	expanded	AT1G63650	EGL3, AtEGL3, ATMYC-2, EGL1, EGL3	M0102 M0242
Zm0030	Zm00001d046981	glk32	expanded	AT2G02060	AT2G02060
Zm0030	Zm00001d046993		expanded	AT1G79130	SAUR40	M0182 M0346
Zm0030	Zm00001d047698		expanded	AT3G51680	SDR2, AtSDR2, SDR2	M0236
Zm0030	Zm00001d048416		expanded	AT4G38540	AT4G38540	M0118 M0250 M0745
Zm0030	Zm00001d048513		expanded	AT1G01490	AT1G01490	M0652
Zm0030	Zm00001d049073		expanded	AT1G16540	ABA3, ABA3, ACI2, ATABA3, AtLOS5, LOS5, SIR3
Zm0030	Zm00001d050259		expanded	AT3G47740	ABCA3, ABCA3, ATATH2, ATH2	M0005 M0141
Zm0030	Zm00001d052578		expanded	AT2G36090	AT2G36090	M0085
Zm0031	Zm00001d008600		original	AT5G01220	SQD2, SQD2	M0038 M0097
Zm0031	Zm00001d046500		original	AT5G20150	SPX1, ATSPX1, SPX1	M0038
Zm0031	Zm00001d005742		original	AT4G23515	AT4G23515	M0039 M0054
Zm0031	Zm00001d046834		original	AT4G28088	AT4G28088	M0392
Zm0031	Zm00001d031428		original	AT5G20410	MGD2, ATMGD2, MGD2	M0038
Zm0031	Zm00001d018625		original	AT4G11800	AT4G11800	M0409
Zm0031	Zm00001d031653		original	AT5G41080	GDPD2, AtGDPD2, GDPD2	M0077 M0125 M0195 M0311 M0340
Zm0031	Zm00001d002739		original	AT4G14500	AT4G14500	M0043 M0165 M0244
Zm0031	Zm00001d044541		original	AT1G02860	NLA, BAH1, NLA	M0760
Zm0031	Zm00001d029460		original	AT2G45130	SPX3, ATSPX3, SPX3	M0038 M0080 M0097
Zm0031	Zm00001d010585		original	AT3G56040	UGP3, UGP3	M0038 M0080 M0097
Zm0031	Zm00001d028367	pap19	original	AT1G14700	PAP3, ATPAP3, PAP3
Zm0031	Zm00001d038724		original	AT4G18930	AT4G18930
Zm0031	Zm00001d018595		original	AT5G01220	SQD2, SQD2	M0038 M0097
Zm0031	Zm00001d000986		original
Zm0031	Zm00001d003924		original	AT5G41080	GDPD2, AtGDPD2, GDPD2	M0077 M0125 M0195 M0311 M0340
Zm0031	Zm00001d028045		original	AT1G74910	KJC1	M0043 M0219
Zm0031	Zm00001d048835		original	AT5G42870	PAH2, ATPAH2, PAH2	M0679
Zm0031	Zm00001d017545	phm532	original	AT4G35750	AT4G35750	M0038
Zm0031	Zm00001d037115		original	AT3G25585	AAPT2, AAPT2, ATAAPT2	M0314
Zm0031	Zm00001d045537	lim101	original	AT2G34300	AT2G34300	M0082 M0638
Zm0031	Zm00001d009967	sqd1	original	AT4G33030	SQD1, SQD1	M0038
Zm0031	Zm00001d042935	ips1	original	AT1G51540	AT1G51540	M0165 M0244
Zm0031	Zm00001d011734		original	AT1G17710	PEPC1, AtPEPC1, PEPC1	M0038 M0080
Zm0031	Zm00001d012142		original	AT1G24350	AT1G24350
Zm0031	Zm00001d022669		original
Zm0031	Zm00001d043291	pap1	original	AT2G16430	PAP10, ATPAP10, PAP10	M0066
Zm0031	Zm00001d052753		original	AT5G49220	AT5G49220
Zm0031	Zm00001d053626		original	AT5G20150	SPX1, ATSPX1, SPX1	M0038
Zm0031	Zm00001d020610		original
Zm0031	Zm00001d034839	pap2	original	AT3G07130	PAP15, ATPAP15, PAP15
Zm0031	Zm00001d016588		original	AT5G41080	GDPD2, AtGDPD2, GDPD2	M0077 M0125 M0195 M0311 M0340
Zm0031	Zm00001d003068	ppck4	original	AT1G08650	PPCK1, ATPPCK1, PPCK1	M0038 M0768
Zm0031	Zm00001d012153		original	AT2G43240	AT2G43240
Zm0031	Zm00001d033047		original	AT1G02860	NLA, BAH1, NLA	M0760
Zm0031	Zm00001d026156		original	AT1G30560	G3Pp3, AtG3Pp3, G3Pp3	M0020 M0058 M0080
Zm0031	Zm00001d027022		original
Zm0031	Zm00001d037278	pfk1	original	AT1G12000	AT1G12000	M0061
Zm0031	Zm00001d049554		original	AT1G30560	G3Pp3, AtG3Pp3, G3Pp3	M0020 M0058 M0080
Zm0031	Zm00001d007296		original	AT4G27690	VPS26B, VPS26B
Zm0031	Zm00001d022493		original	AT5G18640	AT5G18640
Zm0031	Zm00001d042059		original	AT5G12310	AT5G12310	M0772
Zm0031	Zm00001d012707		original	AT4G21470	FMN/FHY, ATFMN/FHY, FMN/FHY	M0038
Zm0031	Zm00001d023411	glk5	original	AT2G03500	EFM, HHO4	M0066 M0108
Zm0031	Zm00001d024889		original	AT2G17975	SRP1
Zm0031	Zm00001d032209		original	AT5G60860	RABA1f, AtRABA1f, RABA1f	M0110
Zm0031	Zm00001d035303		original	AT3G12350	AT3G12350	M0675
Zm0031	Zm00001d023402	glk4	original	AT2G03500	EFM, HHO4	M0066 M0108
Zm0031	Zm00001d012677		original	AT5G08030	GDPD6, AtGDPD6, GDPD6	M0097 M0231
Zm0031	Zm00001d009482		original	AT3G44400	AT3G44400	M0878
Zm0031	Zm00001d017597	spx1	original	AT1G63010	PHT5;1, VPT1	M0339
Zm0031	Zm00001d016651		original
Zm0031	Zm00001d025724		original	AT1G67600	AT1G67600	M0038
Zm0031	Zm00001d053247		original	AT3G07400	AT3G07400	M0621
Zm0031	Zm00001d045030		original
Zm0031	Zm00001d031875	pht7	original	AT5G43350	PHT1;1, ATPT1, PHT1;1, PT1	M0052 M0080 M0191 M0312 M0415
Zm0031	Zm00001d037969		original	AT2G38870	AT2G38870	M0052
Zm0031	Zm00001d041948		original	AT2G28390	MON1	M1041
Zm0031	Zm00001d003621	IDP267	original	AT5G13680	ABO1, ABO1, AtELP1, ELO2
Zm0031	Zm00001d005550		original	AT2G39445	AT2G39445
Zm0031	Zm00001d020589		original	AT2G44670	AT2G44670	M0125 M0260 M0311
Zm0031	Zm00001d021047		original	AT5G44820	AT5G44820	M0012
Zm0031	Zm00001d034714	AY110160	original	AT1G07230	NPC1, NPC1
Zm0031	Zm00001d050357		original	AT1G66260	ALY3	M0129
Zm0031	Zm00001d030765	pap23	original	AT5G50400	PAP27, ATPAP27, PAP27	M0337 M0763
Zm0031	Zm00001d033993		original	AT4G14790	ATSUV3, ATSUV3, EDA15, SUV3
Zm0031	Zm00001d012770		original	AT1G56070	LOS1, LOS1	M0013
Zm0031	Zm00001d025062		original	AT2G18040	PIN1AT, PIN1AT	M0013
Zm0031	Zm00001d045887	c3h5	original	AT5G01520	AIRP2, AIRP2, AtAIRP2	M0181
Zm0031	Zm00001d003248		original	AT1G24350	AT1G24350
Zm0031	Zm00001d031602		original	AT3G27190	UKL2, UKL2	M0305
Zm0031	Zm00001d041204	lox12	original	AT3G22400	LOX5, ATLOX5, LOX5	M0008 M0333
Zm0031	Zm00001d049091		original	AT2G31560	AT2G31560
Zm0031	Zm00001d038618		original	AT5G54250	CNGC4, ATCNGC4, CNGC4, DND2, HLM1	M0674
Zm0031	Zm00001d043621		original	AT1G17710	PEPC1, AtPEPC1, PEPC1	M0038 M0080
Zm0031	Zm00001d045031		original
Zm0031	Zm00001d017270	ppck3	original	AT1G08650	PPCK1, ATPPCK1, PPCK1	M0038 M0768
Zm0031	Zm00001d021626		original	AT3G20390	RidA	M0206 M0269
Zm0031	Zm00001d018653	pap11	original	AT2G03450	PAP9, ATPAP9, PAP9
Zm0031	Zm00001d021526	ndk1	original	AT4G09320	NDPK1, ATNDK1, NDK1, NDPK1	M0013 M0104 M0432
Zm0031	Zm00001d026377		original	AT3G20660	OCT4, AtOCT4, OCT4	M0038
Zm0031	Zm00001d038732		original	AT3G61770	AT3G61770
Zm0031	Zm00001d051156	ppck2	original	AT1G08650	PPCK1, ATPPCK1, PPCK1	M0038 M0768
Zm0031	Zm00001d003902		original	AT5G23690	AT5G23690	M0050
Zm0031	Zm00001d016269	php20589	original	AT5G25840	AT5G25840	M0036
Zm0031	Zm00001d020020	glk7	original	AT3G24120	PHL2	M0748
Zm0031	Zm00001d026266		original	AT5G40590	AT5G40590	M0191 M0910
Zm0031	Zm00001d054015		original	AT1G20810	AT1G20810
Zm0031	Zm00001d003750		original	AT3G11670	DGD1, DGD1	M0038
Zm0031	Zm00001d009418		original	AT5G53050	AT5G53050	M0069 M0306 M0318
Zm0031	Zm00001d013339		original
Zm0031	Zm00001d034718		original	AT5G15330	SPX4, ATSPX4, SPX4
Zm0031	Zm00001d049178		original	AT4G37100	AT4G37100	M1050
Zm0031	Zm00001d051875		original	AT2G45910	AT2G45910	M0357
Zm0031	Zm00001d003593		original	AT4G02360	AT4G02360	M0229 M0269
Zm0031	Zm00001d024572		original	AT1G30560	G3Pp3, AtG3Pp3, G3Pp3	M0020 M0058 M0080
Zm0031	Zm00001d028720	IDP112	original	AT1G24265	AT1G24265	M0492
Zm0031	Zm00001d051564		original	AT3G53620	PPa4, AtPPa4, PPa4	M0038 M0125
Zm0031	Zm00001d053189		original	AT5G09850	AT5G09850	M0513
Zm0031	Zm00001d029461		original	AT1G23070	AT1G23070	M0053 M0088
Zm0031	Zm00001d032300		original	AT5G10190	AT5G10190
Zm0031	Zm00001d051064		original	AT1G74620	AT1G74620
Zm0031	Zm00001d014272		original	AT4G37020	AT4G37020
Zm0031	Zm00001d017103		original	AT5G13240	AT5G13240
Zm0031	Zm00001d021131	TIDP3610	original	AT3G03310	LCAT3, ATLCAT3, LCAT3	M0860
Zm0031	Zm00001d002191		original	AT3G20660	OCT4, AtOCT4, OCT4	M0038
Zm0031	Zm00001d010958		original	AT3G08910	AT3G08910	M0662
Zm0031	Zm00001d026154		original	AT4G11600	GPX6, ATGPX6, GPX6, GPXL6, LSC803, PHGPX	M0023 M0072 M0407
Zm0031	Zm00001d034469		original	AT5G05380	PRA1.B3, PRA1.B3
Zm0031	Zm00001d037308		original	AT3G18200	UMAMIT4, UMAMIT4	M0127 M0182
Zm0031	Zm00001d037968		original	AT5G52390	AT5G52390	M0045 M0207
Zm0031	Zm00001d038089		original	AT1G64890	AT1G64890	M0170
Zm0031	Zm00001d038620		original	AT3G18850	LPAT5, LPAT5	M0709
Zm0031	Zm00001d040456		original	AT5G04930	ALA1, ALA1	M0012
Zm0031	Zm00001d030037		expanded	AT5G27740	EMB2775, EMB161, EMB251, EMB2775, RFC3
Zm0031	Zm00001d011443		expanded	AT4G05160	AT4G05160
Zm0031	Zm00001d042512		expanded	AT2G39780	RNS2, RNS2
Zm0031	Zm00001d046538		expanded	AT1G55840	AT1G55840	M0059
Zm0031	Zm00001d010459		expanded	AT5G58380	SIP1, CIPK10, PKS2, SIP1, SNRK3.8	M0679
Zm0031	Zm00001d029776		expanded	AT5G23210	SCPL34, SCPL34	M0155
Zm0031	Zm00001d005324		expanded	AT5G26150	AT5G26150	M0092
Zm0031	Zm00001d021979		expanded	AT1G27760	SAT32, ATSAT32, SAT32	M0038
Zm0031	Zm00001d009075	pld16	expanded	AT3G16785	PLDP1, PLD ZETA 1, PLDP1, PLDZ1, PLDZETA1
Zm0031	Zm00001d029050	magi106053	expanded	AT3G08720	S6K2, ATPK19, ATPK2, ATS6K2, S6K2	M0213
Zm0031	Zm00001d019048		expanded	AT5G50650	AT5G50650
Zm0031	Zm00001d038972	uce10	expanded	AT1G53025	PFU3, UBC26
Zm0031	Zm00001d002141		expanded	AT2G41060	AT2G41060	M0026
Zm0031	Zm00001d006582		expanded	AT1G11390	AT1G11390
Zm0031	Zm00001d017598		expanded	AT1G12570	AT1G12570	M0160
Zm0031	Zm00001d021421	ugp2	expanded	AT5G17310	UGP2, AtUGP2, UGP2	M0779
Zm0031	Zm00001d023815		expanded	AT4G16070	AT4G16070
Zm0031	Zm00001d043286		expanded	AT3G01310	AtVIP1, VIH2, VIP1	M0113
Zm0031	Zm00001d004308	pht12	expanded	AT5G43350	PHT1;1, ATPT1, PHT1;1, PT1	M0052 M0080 M0191 M0312 M0415
Zm0031	Zm00001d007962	glk27	expanded	AT2G03500	EFM, HHO4	M0066 M0108
Zm0031	Zm00001d014701		expanded	AT5G29000	PHL1, PHL1
Zm0031	Zm00001d015785		expanded	AT1G55840	AT1G55840	M0059
Zm0031	Zm00001d032703	pzb01647	expanded	AT1G04430	AT1G04430	M0082 M0638
Zm0031	Zm00001d032850	pht2	expanded	AT5G43350	PHT1;1, ATPT1, PHT1;1, PT1	M0052 M0080 M0191 M0312 M0415
Zm0031	Zm00001d037468	phos4	expanded	AT1G68740	PHO1;H1, PHO1;H1	M0038
Zm0031	Zm00001d042142	pap26	expanded	AT3G10150	PAP16, ATPAP16, PAP16	M0572
Zm0031	Zm00001d045564		expanded	AT2G38740	AT2G38740	M0038
Zm0031	Zm00001d002333		expanded	AT2G35060	KUP11, KUP11
Zm0031	Zm00001d012702		expanded	AT1G53310	PPC1, ATPEPC1, ATPPC1, PEPC1, PPC1	M0038 M0058
Zm0031	Zm00001d013702	nfc103b	expanded	AT5G58230	MSI1, ATMSI1, MEE70, MSI1
Zm0031	Zm00001d015475		expanded	AT4G30370	IDF1	M0035
Zm0031	Zm00001d027943		expanded	AT4G10030	ABHD11	M0047
Zm0031	Zm00001d033104		expanded
Zm0031	Zm00001d033110		expanded	AT3G02870	VTC4, VTC4	M0038 M0231
Zm0031	Zm00001d036215	mpk7	expanded	AT2G43790	MPK6, ATMAPK6, ATMPK6, MAPK6, MPK6	M0686
Zm0031	Zm00001d038830		expanded	AT2G37440	AT2G37440	M0243
Zm0031	Zm00001d041205	lbd18	expanded	AT3G47870	LBD27, ASL29, LBD27, SCP	M0003 M0128
Zm0031	Zm00001d043086		expanded	AT1G09780	iPGAM1, iPGAM1	M0043
Zm0031	Zm00001d043275		expanded	AT4G14950	KMS1, KMS1	M0687
Zm0031	Zm00001d043444	umc2272	expanded	AT4G32480	AT4G32480	M0035 M0077 M0125 M0417
Zm0031	Zm00001d052010	umc19	expanded	AT3G18430	AT3G18430
Zm0032	Zm00001d018874		original	AT4G12880	ENODL19, AtENODL19, ENODL19	M0301
Zm0032	Zm00001d013693		original	AT1G17170	GSTU24, ATGSTU24, GST, GSTU24	M0040 M0072 M0117
Zm0032	Zm00001d049214		original	AT3G04720	PR4, AtPR4, HEL, PR-4, PR4	M0174 M0339
Zm0032	Zm00001d018880		original	AT5G26330	AT5G26330	M0011 M0355
Zm0032	Zm00001d001574		original
Zm0032	Zm00001d007899		original	AT1G79800	ENODL7, AtENODL7, ENODL7	M0014 M0024
Zm0032	Zm00001d005913		original	AT3G63470	scpl40, scpl40
Zm0032	Zm00001d045831		original	AT5G10770	AT5G10770
Zm0032	Zm00001d002699		original	AT1G04110	SDD1, AtSDD1, SDD1	M0036 M0242 M0556
Zm0032	Zm00001d050243		original	AT3G21360	AT3G21360
Zm0032	Zm00001d025038		original	AT5G50260	CEP1, CEP1	M0021
Zm0032	Zm00001d032927		original	AT5G02320	MYB3R-5, ATMYB3R5, MYB3R-5
Zm0032	Zm00001d019065		original	AT5G58840	AT5G58840	M0117
Zm0032	Zm00001d021827		original	AT1G63830	AT1G63830
Zm0032	Zm00001d033915	gpat2	original	AT2G38110	GPAT6, ATGPAT6, GPAT6	M0081 M0160
Zm0032	Zm00001d037216		original	AT2G36780	AT2G36780	M0072 M0117
Zm0032	Zm00001d037411		original	AT5G10770	AT5G10770
Zm0032	Zm00001d024075		original	AT3G55110	ABCG18, ABCG18	M0160 M0258
Zm0032	Zm00001d002556		original	AT5G37560	AT5G37560	M0676
Zm0032	Zm00001d005333	GRMZM2G386138	original	AT1G18980	AT1G18980	M0250 M0745
Zm0032	Zm00001d005974		original	AT3G63470	scpl40, scpl40
Zm0032	Zm00001d024948		original	AT5G05070	AT5G05070	M0001 M0027 M0055 M0123 M0223
Zm0032	Zm00001d032244		original	AT5G16590	LRR1
Zm0032	Zm00001d003980		original	AT5G67360	ARA12, ARA12, SBT1.7	M0254
Zm0032	Zm00001d052382	umc1899	original	AT1G19715	AT1G19715	M0702
Zm0032	Zm00001d053933		original	AT2G38900	AT2G38900	M0237 M0343 M0366
Zm0032	Zm00001d030247		original	AT5G17210	AT5G17210
Zm0032	Zm00001d043463		original	AT1G59740	AtNPF4.3, NPF4.3	M0207 M0451
Zm0032	Zm00001d046800		original	AT5G65760	AT5G65760
Zm0032	Zm00001d003717		original	AT3G59760	OASC, ATCS-C, OASC	M0206
Zm0032	Zm00001d031180		original	AT5G10760	AED1	M0012 M0107
Zm0032	Zm00001d045378	ereb33	original	AT3G54320	WRI1, ASML1, ATWRI1, WRI, WRI1	M0674
Zm0032	Zm00001d018918		original	AT2G26650	KT1, AKT1, ATAKT1, KT1	M0174
Zm0032	Zm00001d026133		original	AT5G55050	AT5G55050	M0239 M0254
Zm0032	Zm00001d006515		original	AT4G23930	AT4G23930
Zm0032	Zm00001d015076		original	AT5G43580	UPI, UPI	M0052 M0246 M0312
Zm0032	Zm00001d031708		original	AT2G40070	BPP1
Zm0032	Zm00001d018329		original	AT2G24720	GLR2.2, ATGLR2.2, GLR2.2	M0020 M0191 M0408
Zm0032	Zm00001d044034		original	AT4G24130	AT4G24130	M0033 M0084
Zm0032	Zm00001d049249	gras28	original	AT1G14920	GAI, GAI, RGA2	M0110
Zm0032	Zm00001d020754		original	AT2G35770	scpl28, scpl28	M0084
Zm0032	Zm00001d011498	pht6	original	AT5G43350	PHT1;1, ATPT1, PHT1;1, PT1	M0052 M0080 M0191 M0312 M0415
Zm0032	Zm00001d038518	gras56	original	AT3G54220	SCR, SCR, SGR1	M0655
Zm0032	Zm00001d041598		original
Zm0032	Zm00001d007248	gras64	original	AT2G37650	AT2G37650	M0164
Zm0032	Zm00001d004197		original	AT5G14180	MPL1, MPL1	M0254 M0337
Zm0032	Zm00001d013788		original	AT2G20840	SCAMP3, AtSCAMP3, SCAMP3
Zm0032	Zm00001d032929	umc1924	original	AT2G37010	NAP12, ATNAP12, NAP12	M0001 M0027
Zm0032	Zm00001d047223		original	AT2G27920	SCPL51, SCPL51	M0155
Zm0032	Zm00001d018671		original	AT5G45470	AT5G45470
Zm0032	Zm00001d012613		original
Zm0032	Zm00001d005829		original	AT1G18160	AT1G18160
Zm0032	Zm00001d040211		original	AT3G48660	AT3G48660	M0318
Zm0032	Zm00001d003666	mgt7	original	AT3G19640	MGT4, ATMGT4, MGT4, MRS2-3	M0522
Zm0032	Zm00001d049015		original	AT5G27730	AT5G27730
Zm0032	Zm00001d007350		original	AT3G62160	AT3G62160	M0021
Zm0032	Zm00001d012261	amt7	original	AT2G38290	AMT2, AMT2, AMT2;1, ATAMT2
Zm0032	Zm00001d018881		original	AT3G12120	FAD2, AtFAD2, FAD2	M0079
Zm0032	Zm00001d030932		original	AT5G43580	UPI, UPI	M0052 M0246 M0312
Zm0032	Zm00001d033592		original	AT3G26300	CYP71B34, CYP71B34
Zm0032	Zm00001d050110	umc42a	original	AT2G03200	AT2G03200	M0011 M0081 M0084
Zm0032	Zm00001d045849		original	AT5G10770	AT5G10770
Zm0032	Zm00001d032624		original	AT1G52460	AT1G52460	M0080 M0097 M0126
Zm0032	Zm00001d043710		original	AT1G18980	AT1G18980	M0250 M0745
Zm0032	Zm00001d046926		original	AT1G52540	AT1G52540
Zm0032	Zm00001d007112		original	AT3G48310	CYP71A22, CYP71A22	M0600
Zm0032	Zm00001d010249		original	AT4G02600	MLO1, ATMLO1, MLO1	M0022
Zm0032	Zm00001d013949		original	AT3G20110	CYP705A20, CYP705A20
Zm0032	Zm00001d018417		original	AT1G16250	AT1G16250
Zm0032	Zm00001d043722		original	AT3G55100	ABCG17, ABCG17	M0014
Zm0032	Zm00001d016882		original	AT2G39518	CASPL4D2	M0052 M0402
Zm0032	Zm00001d022323		original	AT5G27320	GID1C, ATGID1C, GID1C	M0029
Zm0032	Zm00001d032626		original	AT2G18660	PNP-A, AtPNP-A, PNP-A	M0107 M0179
Zm0032	Zm00001d020735		original	AT1G49640	AT1G49640	M0091 M0366
Zm0032	Zm00001d052464	gras13	original	AT1G14920	GAI, GAI, RGA2	M0110
Zm0032	Zm00001d004371		original	AT2G27420	AT2G27420	M0142 M0292
Zm0032	Zm00001d041675		original	AT1G76640	CML39	M0069 M0209
Zm0032	Zm00001d003319		original	AT1G20480	AT1G20480	M0047
Zm0032	Zm00001d009706		original	AT5G24030	SLAH3, SLAH3	M0056 M0208 M0555
Zm0032	Zm00001d031867		original	AT5G49830	EXO84B, EXO84B
Zm0032	Zm00001d049085		original	AT3G09220	LAC7, LAC7	M0312 M0840
Zm0032	Zm00001d018876		original	AT2G25060	ENODL14, AtENODL14, ENODL14	M0004
Zm0032	Zm00001d010185		original	AT5G17210	AT5G17210
Zm0032	Zm00001d016140		original	AT2G25410	AT2G25410	M0020
Zm0032	Zm00001d020138		original	AT5G10530	LecRK-IX.1
Zm0032	Zm00001d020322		original	AT4G31250	PRK7	M0005 M0844
Zm0032	Zm00001d027265		original	AT3G47950	HA4, AHA4, HA4	M0565
Zm0032	Zm00001d043013		original	AT5G58490	AT5G58490
Zm0032	Zm00001d044536		original	AT1G51940	LYK3, AtLYK3, LYK3	M0056
Zm0032	Zm00001d046466		original	AT4G14090	AT4G14090	M0210
Zm0032	Zm00001d052373		original	AT2G38640	AT2G38640	M0066 M0124 M0381
Zm0032	Zm00001d013142		original	AT1G79130	SAUR40	M0182 M0346
Zm0032	Zm00001d020265		original	AT1G71000	AT1G71000	M0025 M0143 M0294
Zm0032	Zm00001d041384		original	AT4G39280	AT4G39280	M0154
Zm0032	Zm00001d041830		original	AT2G38870	AT2G38870	M0052
Zm0032	Zm00001d046799		original	AT3G22220	AT3G22220	M0006
Zm0032	Zm00001d051418		original	AT1G29660	AT1G29660	M0033 M0450
Zm0032	Zm00001d053025	copt3	original	AT2G26975	COPT6, COPT6
Zm0032	Zm00001d027148		original
Zm0032	Zm00001d037635		original	AT3G25490	AT3G25490	M0064 M0257
Zm0032	Zm00001d053403		original	AT5G53130	CNGC1, ATCNGC1, CNGC1	M0185
Zm0032	Zm00001d001993		original	AT1G16670	CRPK1	M0463
Zm0032	Zm00001d018924		original	AT4G32500	KT5, AKT5, KT5	M0059
Zm0032	Zm00001d019012		original	AT4G15880	ESD4, ATESD4, ESD4
Zm0032	Zm00001d026493		original
Zm0032	Zm00001d041927		original	AT3G44220	NHL17	M0592
Zm0032	Zm00001d026471		original	AT1G51210	AT1G51210	M0232 M0536
Zm0032	Zm00001d026470		expanded	AT5G21105	AT5G21105
Zm0032	Zm00001d019405		expanded	AT5G24090	CHIA, ATCHIA, CHIA, LYS1	M0610
Zm0032	Zm00001d024634		expanded	AT4G10380	NIP5;1, AtNIP5;1, NIP5;1, NLM6, NLM8	M0159 M0451 M0673
Zm0032	Zm00001d041570		expanded	AT2G03200	AT2G03200	M0011 M0081 M0084
Zm0032	Zm00001d037400		expanded	AT5G10770	AT5G10770
Zm0032	Zm00001d016883		expanded	AT5G13740	ZIF1, ZIF1	M0222
Zm0032	Zm00001d052463	gras24	expanded	AT5G48150	PAT1, PAT1
Zm0032	Zm00001d048586		expanded	AT2G29150	AT2G29150	M0257
Zm0032	Zm00001d004134		expanded	AT5G26150	AT5G26150	M0092
Zm0032	Zm00001d012818	umc1491	expanded	AT3G05020	ACP1, ACP, ACP1, AtACP1	M0047
Zm0032	Zm00001d018510		expanded	AT5G48890	LATE, LATE	M0024 M0059 M0099
Zm0032	Zm00001d018615		expanded	AT1G42540	GLR3.3, ATGLR3.3, GLR3.3	M0057
Zm0032	Zm00001d033521		expanded	AT5G57840	AT5G57840
Zm0032	Zm00001d043265		expanded
Zm0032	Zm00001d012572	al9	expanded	AT4G30880	AT4G30880	M0161 M0190 M0284
Zm0032	Zm00001d016632		expanded	AT5G44160	NUC, AtIDD8, IDD8, NUC
Zm0032	Zm00001d046154		expanded	AT5G66070	AT5G66070	M0031 M0213 M0786
Zm0032	Zm00001d046758		expanded	AT2G42250	CYP712A1, CYP712A1
Zm0032	Zm00001d002055		expanded	AT3G46860	AT3G46860	M0018 M0144
Zm0032	Zm00001d019487		expanded	AT5G54360	AT5G54360	M0121 M0144
Zm0032	Zm00001d002557	GRMZM2G430500	expanded	AT4G01970	STS, AtSTS, RS4, STS	M0053 M0191 M0486
Zm0032	Zm00001d032631		expanded	AT5G58930	OPL4	M0218
Zm0032	Zm00001d042770		expanded	AT5G24090	CHIA, ATCHIA, CHIA, LYS1	M0610
Zm0032	Zm00001d049903	ereb78	expanded	AT5G51190	ERF105
Zm0032	Zm00001d050355		expanded	AT5G16590	LRR1
Zm0032	Zm00001d002675		expanded	AT1G71691	AT1G71691	M0190 M0284
Zm0032	Zm00001d004308	pht12	expanded	AT5G43350	PHT1;1, ATPT1, PHT1;1, PT1	M0052 M0080 M0191 M0312 M0415
Zm0032	Zm00001d006653	ereb62	expanded	AT5G13910	LEP, LEP	M0182
Zm0032	Zm00001d036159		expanded	AT5G39080	AT5G39080	M0077 M0626
Zm0032	Zm00001d049925		expanded	AT3G02100	AT3G02100	M0307
Zm0032	Zm00001d003859		expanded	AT2G35060	KUP11, KUP11
Zm0032	Zm00001d008990		expanded	AT3G48310	CYP71A22, CYP71A22	M0600
Zm0032	Zm00001d019406		expanded	AT5G24090	CHIA, ATCHIA, CHIA, LYS1	M0610
Zm0032	Zm00001d020266		expanded	AT4G13830	J20, DJC26, J20
Zm0032	Zm00001d024694		expanded	AT3G24240	RGFR1, RGI1	M0103 M0105 M0416 M0913
Zm0032	Zm00001d027285	npf4	expanded	AT2G26690	AtNPF6.2, NPF6.2
Zm0032	Zm00001d035147		expanded
Zm0032	Zm00001d041226		expanded	AT5G10050	AT5G10050	M0035
Zm0032	Zm00001d053249		expanded	AT3G05950	AT3G05950	M0486
Zm0032	Zm00001d002365		expanded	AT5G14860	AT5G14860	M0239 M0246
Zm0032	Zm00001d004306	pht8	expanded	AT5G43350	PHT1;1, ATPT1, PHT1;1, PT1	M0052 M0080 M0191 M0312 M0415
Zm0032	Zm00001d008381		expanded	AT3G14630	CYP72A9, CYP72A9
Zm0032	Zm00001d009469		expanded
Zm0032	Zm00001d019407		expanded	AT5G24090	CHIA, ATCHIA, CHIA, LYS1	M0610
Zm0032	Zm00001d037107		expanded	AT1G04620	HCAR, HCAR	M0023 M0113
Zm0032	Zm00001d039088		expanded	AT4G18550	DSEL, AtDSEL, DSEL	M0021
Zm0033	Zm00001d017216		original	AT5G14580	AT5G14580	M0050 M0051 M0184
Zm0033	Zm00001d012092	hdt104	original	AT3G44750	HDA3, ATHD2A, HD2A, HDA3, HDT1	M0044 M0050
Zm0033	Zm00001d052952		original	AT5G18180	AT5G18180	M0016
Zm0033	Zm00001d011877		original	AT5G44785	OSB3, OSB3	M0051
Zm0033	Zm00001d046097		original	AT5G08620	STRS2, ATRH25, STRS2	M0044
Zm0033	Zm00001d017175		original	AT1G79880	La2, AtLa2, La2
Zm0033	Zm00001d008242		original	AT3G20000	TOM40, TOM40
Zm0033	Zm00001d036624		original	AT1G30680	ATH	M0050 M0051
Zm0033	Zm00001d042024		original	AT1G04945	AT1G04945
Zm0033	Zm00001d032587		original	AT1G29940	NRPA2, NRPA2	M0044
Zm0033	Zm00001d019697		original	AT3G12270	PRMT3, ATPRMT3, PRMT3	M0044
Zm0033	Zm00001d053855	whirly2	original	AT2G02740	WHY3, ATWHY3, PTAC11, WHY3	M0051
Zm0033	Zm00001d003227		original	AT5G59900	AT5G59900
Zm0033	Zm00001d008224		original	AT4G02820	AT4G02820	M0274
Zm0033	Zm00001d018516		original	AT1G63250	AT1G63250	M0050 M0184
Zm0033	Zm00001d036131		original	AT1G04870	PRMT10, ATPRMT10, PRMT10	M0044
Zm0033	Zm00001d046183		original	AT2G42710	AT2G42710	M0050
Zm0033	Zm00001d010200		original	AT1G72040	dNK, AtdNK, dNK	M0051
Zm0033	Zm00001d018098		original	AT5G09420	TOC64-V, AtmtOM64, ATTOC64-V, MTOM64, OM64, TOC64-V	M0044 M0050 M0184
Zm0033	Zm00001d024423	pol1	original	AT3G20540	POLGAMMA1, POLGAMMA1, PolIB	M0967
Zm0033	Zm00001d049399		original	AT5G03480	AT5G03480
Zm0033	Zm00001d012145		original	AT2G19490	RECA2, RECA2	M0607
Zm0033	Zm00001d013697		original	AT4G05410	YAO, YAO	M0044
Zm0033	Zm00001d022560	lon2	original	AT5G26860	LON1, LON1, LON_ARA_ARA	M0050 M0051 M0184
Zm0033	Zm00001d045352		original	AT2G19480	NAP1;2, NAP1;2, NFA02, NFA2
Zm0033	Zm00001d010512		original	AT3G08947	AT3G08947
Zm0033	Zm00001d010884		original	AT3G27550	AT3G27550	M0726
Zm0033	Zm00001d026614		original	AT3G20020	PRMT6, ATPRMT6, PRMT6
Zm0033	Zm00001d041480		original	AT5G26742	emb1138, AtRH3, emb1138, RH3	M0255
Zm0033	Zm00001d050874	nap1	original	AT1G74560	NRP1, NRP1	M0050 M0051 M0219
Zm0033	Zm00001d051498		original	AT5G41970	AT5G41970	M0297
Zm0033	Zm00001d052410		original	AT5G19750	AT5G19750
Zm0033	Zm00001d000213		original	AT5G39900	AT5G39900
Zm0033	Zm00001d010731		original	AT1G55900	TIM50, EMB1860, TIM50	M0050
Zm0033	Zm00001d015196		original	AT5G64420	AT5G64420	M0044
Zm0033	Zm00001d022169	rpot1	original	AT5G15700	AT5G15700	M0044 M0050
Zm0033	Zm00001d022598		original	AT1G21740	AT1G21740	M0041
Zm0033	Zm00001d034856	tufm1	original	AT4G02930	AT4G02930	M0044 M0050
Zm0033	Zm00001d049305		original	AT4G02450	p23-1	M0006 M0129
Zm0033	Zm00001d009522	rph1	original	AT3G61620	RRP41, RRP41
Zm0033	Zm00001d014122		original	AT2G37020	AT2G37020
Zm0033	Zm00001d024373		original	AT2G44120	AT2G44120	M0013 M0044
Zm0033	Zm00001d031041		original	AT2G18900	AT2G18900	M0044
Zm0033	Zm00001d032894	pza00381	original	AT5G35910	AtRRP6L2, RRP6L2
Zm0033	Zm00001d037362		original	AT4G31210	AT4G31210	M0050 M0051
Zm0033	Zm00001d041914		original	AT1G24256	AT1G24256
Zm0033	Zm00001d046587		original	AT4G04940	AT4G04940	M0044 M0050
Zm0033	Zm00001d004982		original	AT3G55510	RBL, RBL	M0044
Zm0033	Zm00001d011263		original	AT4G23620	AT4G23620
Zm0033	Zm00001d032748		original	AT5G03480	AT5G03480
Zm0033	Zm00001d005156		original	AT1G55040	SED1	M0726
Zm0033	Zm00001d024159		original	AT5G57590	BIO1, BIO1
Zm0033	Zm00001d011199		original	AT2G19385	AT2G19385	M0044
Zm0033	Zm00001d013223		original	AT1G14810	AT1G14810	M0087 M0206 M0421 M0697
Zm0033	Zm00001d022071		original	AT4G20030	AT4G20030
Zm0033	Zm00001d024203	pco130702b	original	AT3G20330	PYRB, PYRB
Zm0033	Zm00001d026195		original	AT5G16750	TOZ, TOZ	M0044
Zm0033	Zm00001d042427		original	AT3G18240	AT3G18240
Zm0033	Zm00001d001974		original	AT1G22100	AT1G22100	M0024
Zm0033	Zm00001d006680		original	AT5G67630	AT5G67630
Zm0033	Zm00001d008289		original	AT5G21160	LARP1a, AtLARP1a, LARP1a	M0380
Zm0033	Zm00001d013221		original	AT4G34290	SWIB3	M0028 M0051
Zm0033	Zm00001d045492		original	AT4G02820	AT4G02820	M0274
Zm0033	Zm00001d049133		original	AT1G05730	AT1G05730	M0184
Zm0033	Zm00001d011139	hdt102	original	AT3G44750	HDA3, ATHD2A, HD2A, HDA3, HDT1	M0044 M0050
Zm0033	Zm00001d020188		original	AT4G29510	PRMT11, ATPRMT11, ATPRMT1B, PRMT11, PRMT1B	M0632
Zm0033	Zm00001d052072		original	AT4G21530	APC4, APC4
Zm0033	Zm00001d003161		original	AT2G16960	AT2G16960
Zm0033	Zm00001d004012		original	AT2G14120	DRP3B, DRP3B
Zm0033	Zm00001d019423	pza00132	original	AT4G37130	NUP58, TCU1
Zm0033	Zm00001d021931		original	AT5G67630	AT5G67630
Zm0033	Zm00001d028225		original	AT1G09900	AT1G09900
Zm0033	Zm00001d038021		original	AT3G08947	AT3G08947
Zm0033	Zm00001d038973		original	AT4G30930	NFD1, NFD1
Zm0033	Zm00001d000241		original	AT4G11060	MTSSB, MTSSB
Zm0033	Zm00001d016935	nfa104	original	AT1G74560	NRP1, NRP1	M0050 M0051 M0219
Zm0033	Zm00001d022352		original	AT5G27395	AT5G27395	M0050
Zm0033	Zm00001d042479		original	AT2G19490	RECA2, RECA2	M0607
Zm0033	Zm00001d048445		original	AT3G07030	AT3G07030	M0129 M0508
Zm0033	Zm00001d003033		original	AT5G43960	AT5G43960	M0505
Zm0033	Zm00001d018471		original	AT5G38890	AT5G38890	M0050
Zm0033	Zm00001d024675		original	AT5G54580	ORRM2
Zm0033	Zm00001d027683		original	AT2G31240	AT2G31240	M0627
Zm0033	Zm00001d050187		original	AT3G20330	PYRB, PYRB
Zm0033	Zm00001d008294		original	AT2G03780	AT2G03780
Zm0033	Zm00001d009879		original	AT3G20420	RTL2, ATRTL2, RTL2
Zm0033	Zm00001d020810		original	AT2G22400	AtTRM4b, TRM4B	M0023
Zm0033	Zm00001d023578		original	AT1G04730	CTF18, CTF18	M0009
Zm0033	Zm00001d023582	TIDP3433	original	AT1G77490	TAPX, TAPX	M0028 M0032 M0169
Zm0033	Zm00001d025034		original	AT2G29190	PUM2, APUM2, PUM2
Zm0033	Zm00001d028237		original	AT5G27950	AT5G27950
Zm0033	Zm00001d028665		original
Zm0033	Zm00001d039179		original	AT2G15690	DYW2	M0118
Zm0033	Zm00001d049140		original	AT3G15120	BRP1	M0006 M0019
Zm0033	Zm00001d007514		original	AT3G03920	AT3G03920	M0044 M0129
Zm0033	Zm00001d028205		original	AT1G74240	AT1G74240	M0184
Zm0033	Zm00001d032718		original	AT4G02890	UBQ14, UBQ14	M0219 M1082
Zm0033	Zm00001d040475		original	AT4G02820	AT4G02820	M0274
Zm0033	Zm00001d042266		original	AT2G45730	AtTRM6, TRM6
Zm0033	Zm00001d043370		original	AT1G07640	OBP2, OBP2, URP3	M0037 M0066 M0108
Zm0033	Zm00001d006175		original	AT5G45510	AT5G45510	M1085
Zm0033	Zm00001d022597		original	AT4G35840	AT4G35840	M0037
Zm0033	Zm00001d039883		original	AT5G05990	AT5G05990	M0154
Zm0033	Zm00001d042478		original	AT4G26850	VTC2, GGP, VTC2	M0156 M0163
Zm0033	Zm00001d044945		original	AT3G13030	AT3G13030	M0265
Zm0033	Zm00001d052933	jmj13	original	AT5G63080	JMJ20
Zm0033	Zm00001d027706		expanded	AT3G21540	AT3G21540	M0044
Zm0033	Zm00001d029144	umc1472	expanded	AT3G05060	AT3G05060	M0006 M0044
Zm0033	Zm00001d045926		expanded	AT5G02050	AT5G02050	M0044 M0050
Zm0033	Zm00001d017707		expanded	AT3G03060	AT3G03060	M0040 M0044 M0050 M0184
Zm0033	Zm00001d019200		expanded	AT4G29830	VIP3, SKI8, VIP3
Zm0033	Zm00001d033420		expanded	AT3G50690	AT3G50690	M0006 M0129
Zm0033	Zm00001d044086		expanded	AT3G18580	AT3G18580
Zm0033	Zm00001d013449		expanded	AT1G70650	AT1G70650
Zm0033	Zm00001d017914		expanded	AT5G08180	AT5G08180	M0044
Zm0033	Zm00001d025522		expanded	AT5G05420	AT5G05420
Zm0033	Zm00001d043317		expanded	AT4G32605	AT4G32605
Zm0033	Zm00001d008327	pza01623	expanded	AT3G57150	NAP57, AtCBF5, AtNAP57, CBF5, NAP57	M0006 M0044
Zm0033	Zm00001d012052		expanded	AT2G37220	AT2G37220	M0028
Zm0033	Zm00001d034515	hb65	expanded	AT4G12750	AT4G12750	M0967
Zm0033	Zm00001d040416	AY109870	expanded	AT5G04130	GYRB2, GYRB2	M0051
Zm0033	Zm00001d047472		expanded	AT3G12860	AT3G12860	M0044
Zm0033	Zm00001d015127		expanded	AT1G31760	SWIB5
Zm0033	Zm00001d035256	rgd1	expanded	AT5G23570	SGS3, ATSGS3, SGS3	M0776
Zm0033	Zm00001d040166	atm1	expanded	AT3G48190	ATM, ATATM, ATM, PIG1	M0019
Zm0033	Zm00001d047481		expanded	AT3G05060	AT3G05060	M0006 M0044
Zm0033	Zm00001d009690		expanded	AT1G10490	AT1G10490	M0044
Zm0033	Zm00001d013056		expanded	AT3G18600	AT3G18600	M0044
Zm0033	Zm00001d010714		expanded	AT3G04820	AT3G04820
Zm0033	Zm00001d010850		expanded	AT5G58230	MSI1, ATMSI1, MEE70, MSI1
Zm0033	Zm00001d013006		expanded	AT3G10690	GYRA, GYRA	M0050 M0051 M0199
Zm0033	Zm00001d013778		expanded	AT3G11710	ATKRS-1, ATKRS-1
Zm0033	Zm00001d019108	rps1	expanded	AT3G11964	RRP5	M0019 M0044
Zm0033	Zm00001d045501		expanded	AT5G60940	AT5G60940
Zm0033	Zm00001d010880		expanded	AT4G35850	AT4G35850	M0050
Zm0033	Zm00001d020900	crp11	expanded	AT2G04530	CPZ, CPZ, TRZ2	M0050 M0051 M0199
Zm0033	Zm00001d022265		expanded	AT3G57150	NAP57, AtCBF5, AtNAP57, CBF5, NAP57	M0006 M0044
Zm0033	Zm00001d030340		expanded	AT4G38760	AT4G38760	M0019 M0089
Zm0033	Zm00001d032370		expanded	AT4G02450	p23-1	M0006 M0129
Zm0033	Zm00001d041719		expanded	AT2G04030	CR88, AtHsp90.5, AtHsp90C, CR88, EMB1956, Hsp88.1, HSP90.5	M0025 M0050 M0051 M0746
Zm0033	Zm00001d045812		expanded	AT5G67170	AT5G67170
Zm0033	Zm00001d049956		expanded	AT3G59890	AT3G59890
Zm0033	Zm00001d007202		expanded	AT5G26860	LON1, LON1, LON_ARA_ARA	M0050 M0051 M0184
Zm0033	Zm00001d018896	umc1159	expanded	AT3G13460	ECT2, ECT2	M0079 M0341
Zm0033	Zm00001d022176		expanded	AT4G01020	AT4G01020	M0291
Zm0033	Zm00001d022236		expanded	AT4G27490	RRP41L, RRP41L
Zm0033	Zm00001d022386		expanded	AT3G49080	AT3G49080
Zm0033	Zm00001d028813		expanded	AT5G11240	AtGHS40, GHS40, NuGWD1	M0044
Zm0033	Zm00001d029263		expanded	AT1G14980	CPN10, CPN10	M0025 M0050
Zm0033	Zm00001d029530		expanded	AT1G79150	AT1G79150	M0006 M0044
Zm0033	Zm00001d031050		expanded	AT5G26742	emb1138, AtRH3, emb1138, RH3	M0255
Zm0033	Zm00001d033913		expanded	AT3G07030	AT3G07030	M0129 M0508
Zm0033	Zm00001d038198		expanded	AT5G36950	DEG10, DEG10, DegP10
Zm0033	Zm00001d048238		expanded	AT5G62440	AT5G62440	M0869
Zm0033	Zm00001d052689		expanded	AT1G29880	AT1G29880
Zm0033	Zm00001d012003		expanded	AT1G23280	AT1G23280	M0044 M0706
Zm0033	Zm00001d015245		expanded	AT1G33410	SAR1, ATNUP160, NUP160, SAR1	M0050 M0627
Zm0033	Zm00001d015754		expanded	AT5G51200	EMB3142, EMB3142	M0054
Zm0033	Zm00001d017331		expanded	AT1G04300	MUSE13, TRAF1b
Zm0033	Zm00001d019990		expanded	AT2G31340	emb1381, emb1381
Zm0033	Zm00001d028921		expanded	AT4G18440	AT4G18440	M0069 M0217 M0229 M0269 M0449
Zm0033	Zm00001d029046		expanded	AT1G06720	AT1G06720	M0006 M0044
Zm0033	Zm00001d029174		expanded	AT3G12860	AT3G12860	M0044
Zm0033	Zm00001d031929		expanded	AT3G23940	DHAD	M0051 M0086 M0421
Zm0033	Zm00001d032163		expanded	AT1G15870	AT1G15870	M0184
Zm0033	Zm00001d032945		expanded	AT3G05420	ACBP4, ACBP4, AtACBP4
Zm0033	Zm00001d040293		expanded	AT3G57150	NAP57, AtCBF5, AtNAP57, CBF5, NAP57	M0006 M0044
Zm0033	Zm00001d040768		expanded	AT2G40360	AtPEIP1, AtPEP1, BOP1	M0044
Zm0033	Zm00001d045500		expanded	AT1G07830	AT1G07830	M0384
Zm0033	Zm00001d050612		expanded	AT2G31970	RAD50, ATRAD50, RAD50	M0006
Zm0033	Zm00001d051885		expanded	AT5G52490	AT5G52490	M0579
Zm0033	Zm00001d002185	sdg140	expanded	AT3G21820	ATXR2, ATXR2, SDG36	M0231
Zm0033	Zm00001d004090		expanded	AT1G55250	HUB2, HUB2
Zm0033	Zm00001d006055		expanded	AT1G51580	AT1G51580
Zm0033	Zm00001d013060	fha11	expanded	AT3G54350	emb1967, emb1967
Zm0033	Zm00001d017887		expanded	AT4G26600	AtTRM4d, NOP2B, TRM4d	M0044 M0184
Zm0033	Zm00001d018141		expanded	AT3G23620	AT3G23620	M0044
Zm0033	Zm00001d023302		expanded	AT5G59900	AT5G59900
Zm0033	Zm00001d029133		expanded	AT2G13540	ABH1, ABH1, ATCBP80, CBP80, ENS
Zm0033	Zm00001d029142		expanded	AT2G41620	AT2G41620
Zm0033	Zm00001d032789	cpn2	expanded	AT5G56500	Cpn60beta3, Cpn60beta3, CPNB3
Zm0033	Zm00001d038475	reas1	expanded	AT1G67120	AtMDN1, MDN1	M0019 M0044 M0050 M0051
Zm0033	Zm00001d043682	rbap2	expanded	AT5G58230	MSI1, ATMSI1, MEE70, MSI1
Zm0033	Zm00001d044488		expanded	AT3G12670	emb2742, emb2742	M0237
Zm0033	Zm00001d047634	v30	expanded	AT1G02560	CLPP5, CLPP5, NCLPP1, NCLPP5	M0028
Zm0033	Zm00001d048023	TIDP3498	expanded	AT2G05120	NUP133	M0627
Zm0033	Zm00001d051572		expanded	AT3G03060	AT3G03060	M0040 M0044 M0050 M0184
Zm0033	Zm00001d052809		expanded	AT2G04030	CR88, AtHsp90.5, AtHsp90C, CR88, EMB1956, Hsp88.1, HSP90.5	M0025 M0050 M0051 M0746
Zm0033	Zm00001d053979		expanded	AT2G14880	SWIB2	M0051 M0255
Zm0034	Zm00001d040905		original	AT1G32440	PKp3, PKp3	M0047
Zm0034	Zm00001d050120		original	AT5G18570	EMB269, ATOBGC, ATOBGL, CPSAR1, EMB269, EMB3138, Obg A-2	M0051 M0129
Zm0034	Zm00001d010005		original
Zm0034	Zm00001d007923		original	AT1G75710	AT1G75710
Zm0034	Zm00001d009736		original	AT3G56150	EIF3C, ATEIF3C-1, ATTIF3C1, EIF3C, EIF3C-1, TIF3C1	M1079
Zm0034	Zm00001d041339		original	AT2G35110	GRL, GRL, LPL3, NAP1, NAPP	M0691
Zm0034	Zm00001d000894		original
Zm0034	Zm00001d002238		original	AT3G14400	UBP25, UBP25	M0816
Zm0034	Zm00001d004886		original
Zm0034	Zm00001d009346		original
Zm0034	Zm00001d009459		original
Zm0034	Zm00001d010845		original	AT5G06839	TGA10, bZIP65, TGA10	M0078
Zm0034	Zm00001d015779		original	AT4G09000	GRF1, GF14 CHI, GRF1	M0015
Zm0034	Zm00001d000507		original
Zm0034	Zm00001d046380		original
Zm0034	Zm00001d050500		original	AT4G32640	AT4G32640	M0019
Zm0034	Zm00001d046343		original
Zm0034	Zm00001d040906		original	AT5G06720	PA2, ATPA2, AtPRX53, PA2, PRX53	M0241
Zm0034	Zm00001d045770		original
Zm0034	Zm00001d026859		original
Zm0034	Zm00001d026883		original
Zm0034	Zm00001d030393		original	AT1G12850	AT1G12850
Zm0034	Zm00001d023097		original
Zm0034	Zm00001d019778		original
Zm0034	Zm00001d041071		original
Zm0034	Zm00001d004578		original	AT1G75580	SAUR51	M0278
Zm0034	Zm00001d015718		original
Zm0034	Zm00001d049803		original	AT4G14900	AT4G14900	M0672
Zm0034	Zm00001d000214		original	AT5G27640	TIF3B1, ATEIF3B-1, ATTIF3B1, EIF3B, EIF3B-1, TIF3B1	M1079
Zm0034	Zm00001d004556		original
Zm0034	Zm00001d004773		original
Zm0034	Zm00001d015706		original	AT3G61600	POB1, AHT1, ATPOB1, LRB2, POB1	M0698
Zm0034	Zm00001d033699		original	AT1G48380	RHL1, HYP7, RHL1
Zm0034	Zm00001d009051		original	AT3G51520	DGAT2, AtDGAT2, DGAT2	M0699
Zm0034	Zm00001d000887		original
Zm0034	Zm00001d000888		original
Zm0034	Zm00001d001167		original
Zm0034	Zm00001d004493		original
Zm0034	Zm00001d022876		original
Zm0034	Zm00001d031334		original
Zm0034	Zm00001d000565		original
Zm0034	Zm00001d007540		original
Zm0034	Zm00001d030602		original	AT1G12680	PEPKR2, PEPKR2
Zm0034	Zm00001d030717		original
Zm0034	Zm00001d034819		original	AT3G19780	DUF179	M0043
Zm0034	Zm00001d000877		original
Zm0034	Zm00001d015877		original	AT2G17360	AT2G17360	M0013 M0104
Zm0034	Zm00001d047136		original	AT5G47910	RBOHD, ATRBOHD, RBOHD	M0213
Zm0034	Zm00001d050909		original	AT5G56000	Hsp81.4, AtHsp90.4, Hsp81.4	M0025
Zm0034	Zm00001d000866		original
Zm0034	Zm00001d001649		original
Zm0034	Zm00001d015257		original	AT4G21280	PSBQA, PSBQ, PSBQ-1, PSBQA	M0042 M0169
Zm0034	Zm00001d027882		original	AT3G57520	SIP2, AtSIP2, RS2, SIP2	M0125
Zm0034	Zm00001d031874		original	AT5G06420	AT5G06420
Zm0034	Zm00001d015270		original	AT3G05200	ATL6, ATL6	M0031
Zm0034	Zm00001d046191		original
Zm0034	Zm00001d001491		original
Zm0034	Zm00001d011023		original	AT1G55620	CLC-F, ATCLC-F, CLC-F, CLCF
Zm0034	Zm00001d031568		original
Zm0034	Zm00001d033700		original	AT1G48380	RHL1, HYP7, RHL1
Zm0034	Zm00001d001373		original
Zm0034	Zm00001d024143		original	AT4G30140	CDEF1, CDEF1	M0239 M0246
Zm0034	Zm00001d049946		original
Zm0034	Zm00001d000556		original
Zm0034	Zm00001d000840		original
Zm0034	Zm00001d001028		original
Zm0034	Zm00001d022901		original
Zm0034	Zm00001d024500		original	AT5G22870	AT5G22870	M0008
Zm0034	Zm00001d000719		original
Zm0034	Zm00001d001134		original
Zm0034	Zm00001d005031		original	AT1G48240	NPSN12, ATNPSN12, NPSN12	M0925
Zm0034	Zm00001d041938		original	AT3G24790	AT3G24790	M0070
Zm0034	Zm00001d000930		original
Zm0034	Zm00001d001328		original
Zm0034	Zm00001d015720		original	AT2G46430	CNGC3, ATCNGC3, CNGC3, CNGC3.C	M0012 M0149
Zm0034	Zm00001d027098		original
Zm0034	Zm00001d040925		original	AT5G11700	AT5G11700	M0019 M0129
Zm0034	Zm00001d004252		original
Zm0034	Zm00001d019237		original	AT1G07890	APX1, APX1, ATAPX01, ATAPX1, CS1, MEE6	M0086 M0407
Zm0034	Zm00001d031843		original	AT1G32850	UBP11, UBP11	M0201
Zm0034	Zm00001d035270		original	AT3G07760	AT3G07760	M0305
Zm0034	Zm00001d045701		original	AT1G43860	AT1G43860
Zm0034	Zm00001d000920		original
Zm0034	Zm00001d000921		original
Zm0034	Zm00001d004690		original
Zm0034	Zm00001d030575		original
Zm0034	Zm00001d030930		original	AT5G62190	PRH75, AtRH7, PRH75	M0044 M0079 M0129 M0976
Zm0034	Zm00001d033698		original
Zm0034	Zm00001d044798		original	AT4G25960	ABCB2, ABCB2, PGP2	M0033
Zm0034	Zm00001d004292		original	AT4G08800	AT4G08800	M0347 M0458
Zm0034	Zm00001d038030	mmp62	original	AT5G05350	AT5G05350
Zm0034	Zm00001d001433		original
Zm0034	Zm00001d053165		original	AT2G15290	TIC21, AtTic21, CIA5, PIC1, TIC21	M0013
Zm0034	Zm00001d003954		original	AT5G50520	AT5G50520
Zm0034	Zm00001d004004		original
Zm0034	Zm00001d004772		original	AT5G35450	AT5G35450	M0553
Zm0034	Zm00001d021724		original	AT3G16210	AT3G16210	M0448
Zm0034	Zm00001d045872		original	AT1G04970	LBR-1	M0147
Zm0034	Zm00001d004708		original	AT4G12560	CPR1, CPR1, CPR30	M0557
Zm0034	Zm00001d027087		original
Zm0034	Zm00001d012463		original	AT2G23780	AT2G23780
Zm0034	Zm00001d013418		original	AT1G18350	MKK7, ATMKK7, BUD1, MKK7, MKK7	M0521
Zm0034	Zm00001d029502		original	AT5G13110	G6PD2, G6PD2	M0015
Zm0034	Zm00001d030843		original	AT1G49850	AT1G49850	M0970
Zm0034	Zm00001d040356	ggh2	original	AT1G74470	AT1G74470	M0042
Zm0034	Zm00001d024151		expanded	AT1G30100	NCED5, ATNCED5, NCED5	M0139
Zm0034	Zm00001d036221		expanded	AT1G61370	AT1G61370	M0909
Zm0034	Zm00001d001303		expanded
Zm0034	Zm00001d035955		expanded	AT1G48380	RHL1, HYP7, RHL1
Zm0034	Zm00001d004583		expanded
Zm0034	Zm00001d003336		expanded	AT5G51460	ATTPPA, ATTPPA, TPPA	M0796
Zm0034	Zm00001d046432		expanded	AT5G59100	AT5G59100	M0111
Zm0034	Zm00001d027051		expanded
Zm0034	Zm00001d023117		expanded
Zm0034	Zm00001d022851		expanded
Zm0034	Zm00001d031020		expanded	AT1G51870	AT1G51870	M0005 M0020 M0054 M0191
Zm0034	Zm00001d046407		expanded	AT4G33010	GLDP1, AtGLDP1, GLDP1	M0032 M0169
Zm0034	Zm00001d000618		expanded
Zm0034	Zm00001d015587		expanded	AT4G09980	EMB1691, EMB1691, MTB
Zm0034	Zm00001d041174		expanded
Zm0034	Zm00001d001338		expanded
Zm0034	Zm00001d001360		expanded
Zm0034	Zm00001d041107		expanded	AT1G18670	IBS1, IBS1	M0045
Zm0034	Zm00001d000636		expanded
Zm0034	Zm00001d001206		expanded
Zm0034	Zm00001d004575		expanded	AT5G27395	AT5G27395	M0050
Zm0034	Zm00001d008031		expanded
Zm0034	Zm00001d009944		expanded	AT2G33150	PKT3, KAT2, PED1, PKT3	M0099
Zm0034	Zm00001d012403		expanded	AT4G08800	AT4G08800	M0347 M0458
Zm0034	Zm00001d046192		expanded
Zm0034	Zm00001d012025		expanded	AT4G14030	SBP1, AtSBP1, SBP1	M0091
Zm0034	Zm00001d045823		expanded	AT5G06839	TGA10, bZIP65, TGA10	M0078
Zm0034	Zm00001d017543		expanded	AT5G59190	AT5G59190	M0055 M0123
Zm0034	Zm00001d019776		expanded	AT5G53460	GLT1, GLT1	M0015 M0019 M0417
Zm0034	Zm00001d021444		expanded	AT5G45180	AT5G45180	M0352
Zm0034	Zm00001d029096		expanded	AT2G38720	MAP65-5, MAP65-5	M0009
Zm0034	Zm00001d000911		expanded
Zm0034	Zm00001d004362		expanded
Zm0034	Zm00001d037776		expanded	AT1G07180	NDA1, ATNDI1, NDA1	M0042 M0163 M0238 M0611
Zm0034	Zm00001d042789		expanded	AT4G31040	AT4G31040
Zm0034	Zm00001d044520	abil1	expanded	AT5G24310	ABIL3, ABIL3	M0045
Zm0034	Zm00001d048063		expanded	AT5G01880	DAFL2	M0631
Zm0034	Zm00001d000552		expanded
Zm0034	Zm00001d000995		expanded
Zm0034	Zm00001d023263		expanded	AT3G24090	GFAT, GFAT	M0046
Zm0034	Zm00001d037023		expanded	AT1G53820	AT1G53820	M0020 M0064 M0281
Zm0034	Zm00001d038478		expanded	AT3G10910	DAFL1
Zm0034	Zm00001d001016		expanded
Zm0034	Zm00001d001353		expanded
Zm0034	Zm00001d004746		expanded	AT4G38240	CGL1, CGL, CGL1, GNTI	M0889
Zm0034	Zm00001d004855		expanded	AT5G09810	ACT7, ACT7, AtACT7
Zm0034	Zm00001d006841		expanded	AT5G21950	AT5G21950	M1075
Zm0034	Zm00001d013181		expanded	AT4G33170	AT4G33170
Zm0034	Zm00001d014841		expanded	AT1G67520	AT1G67520	M0052 M0098
Zm0034	Zm00001d022686		expanded
Zm0034	Zm00001d023088		expanded
Zm0034	Zm00001d027120		expanded
Zm0034	Zm00001d027131		expanded
Zm0034	Zm00001d032344		expanded	AT4G28490	HAE, HAE, RLK5	M0012
Zm0034	Zm00001d035848		expanded	AT3G51850	CPK13, CPK13
Zm0034	Zm00001d036103		expanded	AT3G27230	AT3G27230
Zm0034	Zm00001d036389		expanded	AT3G29590	AT5MAT, AT5MAT	M0210
Zm0034	Zm00001d037705		expanded
Zm0034	Zm00001d048064		expanded	AT5G01880	DAFL2	M0631
Zm0034	Zm00001d049620		expanded	AT1G79570	AT1G79570	M0235
Zm0035	Zm00001d044784		original	AT1G70230	TBL27, AXY4, TBL27	M0029
Zm0035	Zm00001d024178		original	AT4G31590	CSLC5, ATCSLC05, ATCSLC5, CSLC05, CSLC5	M0082
Zm0035	Zm00001d027639		original	AT2G20370	MUR3, AtMUR3, KAM1, MUR3, RSA3	M0082
Zm0035	Zm00001d027643		original	AT2G20370	MUR3, AtMUR3, KAM1, MUR3, RSA3	M0082
Zm0035	Zm00001d028874		original	AT5G07720	XXT3, XXT3	M0063
Zm0035	Zm00001d007653		original	AT3G09220	LAC7, LAC7	M0312 M0840
Zm0035	Zm00001d032794		original	AT2G20370	MUR3, AtMUR3, KAM1, MUR3, RSA3	M0082
Zm0035	Zm00001d027717		original	AT1G20190	EXPA11, ATEXP11, ATEXPA11, ATHEXP ALPHA 1.14, EXP11, EXPA11	M0164
Zm0035	Zm00001d008494		original	AT3G18180	AT3G18180	M0171
Zm0035	Zm00001d044937		original	AT2G03220	FT1, ATFT1, ATFUT1, FT1, FUT1, MUR2
Zm0035	Zm00001d012021		original	AT5G44820	AT5G44820	M0012
Zm0035	Zm00001d040379		original	AT5G56320	EXPA14, ATEXP14, ATEXPA14, ATHEXP ALPHA 1.5, EXP14, EXPA14	M0310
Zm0035	Zm00001d046093		original	AT3G18180	AT3G18180	M0171
Zm0035	Zm00001d049336		original	AT4G31590	CSLC5, ATCSLC05, ATCSLC5, CSLC05, CSLC5	M0082
Zm0035	Zm00001d018312		original	AT5G57500	AT5G57500	M0075 M0207
Zm0035	Zm00001d023399		original	AT5G07720	XXT3, XXT3	M0063
Zm0035	Zm00001d037249		original	AT1G70230	TBL27, AXY4, TBL27	M0029
Zm0035	Zm00001d039636		original	AT1G52780	AT1G52780	M0012 M0915
Zm0035	Zm00001d044660		original	AT5G25420	AT5G25420
Zm0035	Zm00001d046091		original	AT3G18180	AT3G18180	M0171
Zm0035	Zm00001d010911		original	AT1G02360	AT1G02360	M0052 M0064 M0402
Zm0035	Zm00001d032797		original	AT2G20370	MUR3, AtMUR3, KAM1, MUR3, RSA3	M0082
Zm0035	Zm00001d037250		original	AT1G70230	TBL27, AXY4, TBL27	M0029
Zm0035	Zm00001d018324	GRMZM2G008367	original	AT4G25780	AtCAPE2
Zm0035	Zm00001d025754		original	AT1G80240	DGR1, DGR1	M0054 M0075
Zm0035	Zm00001d045149		original	AT5G25310	AT5G25310	M0245
Zm0035	Zm00001d050201		original	AT5G57560	TCH4, AtXTH22, TCH4, XTH22	M0031 M0056
Zm0035	Zm00001d032791		original	AT2G20370	MUR3, AtMUR3, KAM1, MUR3, RSA3	M0082
Zm0035	Zm00001d040060		original	AT3G18180	AT3G18180	M0171
Zm0035	Zm00001d041181		original	AT2G29040	AT2G29040	M0003 M0027 M0593
Zm0035	Zm00001d043590		original	AT2G34700	AT2G34700	M0102 M0190 M0284
Zm0035	Zm00001d053982		original	AT5G20950	BGLC1	M0797
Zm0035	Zm00001d052068		original	AT4G31470	AT4G31470	M0127 M0182
Zm0035	Zm00001d038013	lbd31	original	AT2G30130	ASL5, ASL5, LBD12, PCK1	M0103 M0216 M0575
Zm0035	Zm00001d049169		original	AT4G20860	AtBBE22	M0052 M0402
Zm0035	Zm00001d003436		original	AT5G15140	AT5G15140	M0001 M0060
Zm0035	Zm00001d032821		original
Zm0035	Zm00001d021017		original	AT3G25290	AT3G25290
Zm0035	Zm00001d026251		original	AT5G57560	TCH4, AtXTH22, TCH4, XTH22	M0031 M0056
Zm0035	Zm00001d044936		original	AT2G03210	FUT2, ATFUT2, FUT2	M0189
Zm0035	Zm00001d048387		original	AT2G20370	MUR3, AtMUR3, KAM1, MUR3, RSA3	M0082
Zm0035	Zm00001d002409		original	AT5G57560	TCH4, AtXTH22, TCH4, XTH22	M0031 M0056
Zm0035	Zm00001d027642		original	AT2G20370	MUR3, AtMUR3, KAM1, MUR3, RSA3	M0082
Zm0035	Zm00001d040064		original	AT3G18180	AT3G18180	M0171
Zm0035	Zm00001d023417		original	AT5G07720	XXT3, XXT3	M0063
Zm0035	Zm00001d045680		original	AT5G26330	AT5G26330	M0011 M0355
Zm0035	Zm00001d011903		original	AT1G03230	AT1G03230
Zm0035	Zm00001d032876		original	AT1G20190	EXPA11, ATEXP11, ATEXPA11, ATHEXP ALPHA 1.14, EXP11, EXPA11	M0164
Zm0035	Zm00001d042179		original	AT1G03230	AT1G03230
Zm0035	Zm00001d046758		original	AT2G42250	CYP712A1, CYP712A1
Zm0035	Zm00001d003184		original	AT5G11420	AT5G11420	M0164
Zm0035	Zm00001d024170		original	AT4G29940	PRHA, PRHA	M0006
Zm0035	Zm00001d023398		original	AT5G07720	XXT3, XXT3	M0063
Zm0035	Zm00001d027855	bhlh74	original	AT1G26945	KDR, KDR, PRE6	M0139 M0164 M0180
Zm0035	Zm00001d039763		original	AT5G07720	XXT3, XXT3	M0063
Zm0035	Zm00001d048758		original	AT4G28680	TYRDC, AtTYDC, TYDC, TYRDC, TYRDC1	M0160 M0258
Zm0035	Zm00001d052168		original	AT2G03220	FT1, ATFT1, ATFUT1, FT1, FUT1, MUR2
Zm0035	Zm00001d053304		original
Zm0035	Zm00001d011156		original	AT3G26610	PGX1	M0208
Zm0035	Zm00001d032822		original
Zm0035	Zm00001d027285	npf4	original	AT2G26690	AtNPF6.2, NPF6.2
Zm0035	Zm00001d037041		original	AT3G18170	AT3G18170	M0085
Zm0035	Zm00001d003187		original	AT1G80240	DGR1, DGR1	M0054 M0075
Zm0035	Zm00001d014100	grp3	original
Zm0035	Zm00001d024982		original	AT2G39050	EULS3, ArathEULS3, EULS3
Zm0035	Zm00001d040578		original	AT5G66390	PRX72	M0138
Zm0035	Zm00001d044933		original	AT2G03220	FT1, ATFT1, ATFUT1, FT1, FUT1, MUR2
Zm0035	Zm00001d013811		original	AT3G21690	AT3G21690
Zm0035	Zm00001d025148		original	AT5G62600	MOS14, MOS14
Zm0035	Zm00001d026066		original	AT2G32750	AT2G32750	M0366
Zm0035	Zm00001d003183		original	AT1G80240	DGR1, DGR1	M0054 M0075
Zm0035	Zm00001d008526		original	AT3G18170	AT3G18170	M0085
Zm0035	Zm00001d011304		original	AT2G01170	BAT1, AtGABP, BAT1, GABP	M0023
Zm0035	Zm00001d014101		original
Zm0035	Zm00001d027638		original	AT2G20370	MUR3, AtMUR3, KAM1, MUR3, RSA3	M0082
Zm0035	Zm00001d030391		original	AT3G18180	AT3G18180	M0171
Zm0035	Zm00001d040652	prm5	original	AT1G29050	TBL38, TBL38	M0063
Zm0035	Zm00001d048761		original
Zm0035	Zm00001d009823	lbd35	original	AT2G30340	LBD13, LBD13	M0075 M0103 M0182
Zm0035	Zm00001d017804	bhlh89	original	AT2G14760	AT2G14760	M0141 M0527
Zm0035	Zm00001d017402		original	AT3G43630	AT3G43630	M0350
Zm0035	Zm00001d025873	pco090777	original	AT2G02100	LCR69, LCR69, PDF2.2	M0023
Zm0035	Zm00001d012080		original	AT5G55460	AtLTP4.5	M0107 M0235
Zm0035	Zm00001d046893		original	AT5G57090	EIR1, AGR, AGR1, ATPIN2, EIR1, MM31, PIN2, WAV6	M0075 M0103
Zm0035	Zm00001d002121		original	AT3G28857	PRE5, PRE5	M0139
Zm0035	Zm00001d052625		original	AT2G22900	MUCI10	M0301
Zm0035	Zm00001d037655		original	AT2G33500	BBX12, BBX12
Zm0035	Zm00001d040745		original	AT4G19090	AT4G19090	M1049
Zm0035	Zm00001d005690		original	AT2G16890	AT2G16890	M0545
Zm0035	Zm00001d044031		original	AT5G15890	TBL21, TBL21	M0005 M0205
Zm0035	Zm00001d022643		original	AT4G36010	AT4G36010	M0294
Zm0035	Zm00001d030002		original	AT5G17820	PER57	M0005 M0054 M0127 M0312
Zm0035	Zm00001d044934		original	AT2G03220	FT1, ATFT1, ATFUT1, FT1, FUT1, MUR2
Zm0035	Zm00001d048759	lac10	original	AT3G09220	LAC7, LAC7	M0312 M0840
Zm0035	Zm00001d049304		original
Zm0035	Zm00001d029752		original	AT2G18196	AT2G18196	M0066 M0310
Zm0035	Zm00001d047231		original	AT1G47485	CEP1	M0159 M0359
Zm0035	Zm00001d047879	cle16	original	AT5G64800	CLE21, CLE21	M0770
Zm0035	Zm00001d024990		original	AT1G58410	AT1G58410
Zm0035	Zm00001d036463	saur1	original	AT2G24400	SAUR38	M0182
Zm0035	Zm00001d003186		original	AT5G11420	AT5G11420	M0164
Zm0035	Zm00001d009167		original	AT1G48100	PGX3	M0142 M0196
Zm0035	Zm00001d014282		original	AT2G23320	WRKY15, AtWRKY15, WRKY15	M0031 M0325
Zm0035	Zm00001d014556		original	AT1G80570	AT1G80570
Zm0035	Zm00001d048870		expanded	AT5G57840	AT5G57840
Zm0035	Zm00001d023280		expanded	AT1G02580	MEA, EMB173, FIS1, MEA, SDG5	M0041 M0939
Zm0035	Zm00001d015560	platz9	expanded	AT2G12646	AT2G12646	M0071 M0103
Zm0035	Zm00001d006933		expanded	AT5G51890	Prx66	M0011 M0021
Zm0035	Zm00001d009957		expanded
Zm0035	Zm00001d016997		expanded	AT1G13380	AT1G13380
Zm0035	Zm00001d021048		expanded	AT5G44820	AT5G44820	M0012
Zm0035	Zm00001d038382		expanded
Zm0035	Zm00001d002412		expanded	AT5G57560	TCH4, AtXTH22, TCH4, XTH22	M0031 M0056
Zm0035	Zm00001d014219		expanded	AT4G14500	AT4G14500	M0043 M0165 M0244
Zm0035	Zm00001d043226		expanded	AT3G26744	ICE1, ATICE1, ICE1, SCRM	M0242
Zm0035	Zm00001d043731		expanded	AT5G59810	SBT5.4, ATSBT5.4, SBT5.4	M0014 M0232
Zm0035	Zm00001d009030		expanded	AT5G44160	NUC, AtIDD8, IDD8, NUC
Zm0035	Zm00001d016692		expanded	AT2G26770	SCAB1, SCAB1
Zm0035	Zm00001d024392		expanded	AT5G57560	TCH4, AtXTH22, TCH4, XTH22	M0031 M0056
Zm0035	Zm00001d032795		expanded	AT2G20370	MUR3, AtMUR3, KAM1, MUR3, RSA3	M0082
Zm0035	Zm00001d032881	TIDP2927	expanded	AT1G20190	EXPA11, ATEXP11, ATEXPA11, ATHEXP ALPHA 1.14, EXP11, EXPA11	M0164
Zm0035	Zm00001d042492	ereb53	expanded	AT5G17430	BBM, BBM, PLT4	M0071 M0103
Zm0035	Zm00001d048776		expanded	AT4G36670	PMT6, AtPLT6, AtPMT6, PLT6, PMT6	M0052
Zm0035	Zm00001d003370		expanded
Zm0035	Zm00001d014976	nrt3	expanded	AT1G08100	NRT2.2, ACH2, ATNRT2.2, NRT2.2, NRT2;2AT	M0015 M0321
Zm0035	Zm00001d025475		expanded	AT4G02290	GH9B13, AtGH9B13, GH9B13	M0045 M0059 M0102 M0241 M0359
Zm0035	Zm00001d028584		expanded	AT2G47230	DUF6, ATDUF6, DUF6
Zm0035	Zm00001d041611	IDP1698	expanded	AT3G51950	AT3G51950
Zm0035	Zm00001d046126	nactf124	expanded	AT1G33280	NAC015, ANAC015, BRN1, NAC015	M0071 M0075 M0148
Zm0035	Zm00001d007448		expanded
Zm0035	Zm00001d017207	ereb206	expanded	AT3G20840	PLT1, PLT1	M0071 M0103
Zm0035	Zm00001d018710		expanded	AT5G45470	AT5G45470
Zm0035	Zm00001d018711		expanded	AT5G45530	AT5G45530	M0008
Zm0035	Zm00001d027428		expanded	AT5G35160	TMN11	M0326
Zm0035	Zm00001d032563		expanded
Zm0035	Zm00001d032886		expanded	AT1G20190	EXPA11, ATEXP11, ATEXPA11, ATHEXP ALPHA 1.14, EXP11, EXPA11	M0164
Zm0035	Zm00001d037032		expanded	AT1G29050	TBL38, TBL38	M0063
Zm0035	Zm00001d037703		expanded	AT1G27200	AT1G27200	M0170 M0294
Zm0035	Zm00001d045107	bhlh10	expanded	AT1G03040	AT1G03040
Zm0035	Zm00001d048418		expanded	AT1G20190	EXPA11, ATEXP11, ATEXPA11, ATHEXP ALPHA 1.14, EXP11, EXPA11	M0164
Zm0035	Zm00001d006915		expanded	AT5G64080	XYP1, AtXYP1, XYP1	M0045
Zm0035	Zm00001d008444	bhlh19	expanded	AT2G14760	AT2G14760	M0141 M0527
Zm0035	Zm00001d008523		expanded	AT4G14200	AT4G14200	M1069
Zm0035	Zm00001d010169		expanded	AT5G54380	THE1, THE1	M0056
Zm0035	Zm00001d010442		expanded	AT3G25490	AT3G25490	M0064 M0257
Zm0035	Zm00001d014835		expanded	AT3G29638	AT3G29638	M0323
Zm0035	Zm00001d023418		expanded	AT5G07720	XXT3, XXT3	M0063
Zm0035	Zm00001d026163	IDP134	expanded	AT2G45180	AT2G45180
Zm0035	Zm00001d032823		expanded
Zm0035	Zm00001d033106		expanded
Zm0035	Zm00001d035129		expanded	AT5G38350	AT5G38350	M0041
Zm0035	Zm00001d040997		expanded	AT2G28680	AT2G28680	M0014 M0024 M0109
Zm0035	Zm00001d002452	wrky70	expanded	AT2G34830	WRKY35, AtWRKY35, MEE24, WRKY35	M0159
Zm0035	Zm00001d003269	IDP2407	expanded	AT2G03830	RGF8, CLEL2, GLV6, RGF8	M0071 M0103 M0105
Zm0035	Zm00001d007705		expanded	AT3G26770	AT3G26770	M0416
Zm0035	Zm00001d018716		expanded	AT1G14100	FUT8, FUT8	M0121
Zm0035	Zm00001d019364		expanded	AT4G25790	AtCAPE4	M0005 M0020 M0141
Zm0035	Zm00001d020281		expanded	AT5G10190	AT5G10190
Zm0035	Zm00001d024981		expanded	AT2G39050	EULS3, ArathEULS3, EULS3
Zm0035	Zm00001d025645		expanded
Zm0035	Zm00001d032000		expanded	AT2G17080	AT2G17080	M0103 M0503
Zm0035	Zm00001d033063		expanded	AT3G21690	AT3G21690
Zm0035	Zm00001d034731		expanded	AT3G29250	SDR4, AtSDR4, SDR4	M0040 M0327
Zm0035	Zm00001d035614		expanded	AT2G37440	AT2G37440	M0243
Zm0035	Zm00001d035638		expanded	AT4G18550	DSEL, AtDSEL, DSEL	M0021
Zm0035	Zm00001d039952		expanded	AT5G57840	AT5G57840
Zm0035	Zm00001d042936	umc2626	expanded
Zm0035	Zm00001d047066		expanded	AT5G17820	PER57	M0005 M0054 M0127 M0312
Zm0035	Zm00001d003583	nactf71	expanded	AT4G10350	NAC070, ANAC070, BRN2, NAC070	M0075 M0148
Zm0035	Zm00001d004423		expanded	AT5G45540	AT5G45540	M0008
Zm0035	Zm00001d007955		expanded	AT4G36090	ALKBH9C
Zm0035	Zm00001d009224		expanded	AT3G06590	AIF2, RITF1
Zm0035	Zm00001d010450		expanded	AT5G45910	AT5G45910	M0062
Zm0035	Zm00001d014217		expanded	AT2G07750	AT2G07750
Zm0035	Zm00001d024995		expanded	AT3G50170	AT3G50170	M0039 M0771
Zm0035	Zm00001d026413		expanded
Zm0035	Zm00001d038185		expanded	AT1G68570	AtNPF3.1, NPF3.1
Zm0035	Zm00001d041458		expanded	AT1G07420	SMO2-1, ATSMO1, SMO2-1	M0023
Zm0035	Zm00001d045722		expanded	AT5G15900	TBL19, TBL19	M0085
Zm0035	Zm00001d052916		expanded	AT5G13930	TT4, ATCHS, CHS, TT4	M0156 M0210 M0221
Zm0035	Zm00001d002495		expanded	AT5G62260	AHL6	M0416
Zm0035	Zm00001d004730		expanded
Zm0035	Zm00001d006571		expanded	AT3G03050	CSLD3, ATCSLD3, CSLD3, KJK, RHD7
Zm0035	Zm00001d016189		expanded	AT1G22900	AT1G22900	M0368
Zm0035	Zm00001d017943		expanded	AT5G37840	AT5G37840	M0207 M0239
Zm0035	Zm00001d018422		expanded	AT5G60700	AT5G60700	M0207
Zm0035	Zm00001d020282		expanded	AT5G10190	AT5G10190
Zm0035	Zm00001d022215		expanded	AT1G30700	AtBBE8	M0052 M0098 M0147 M0312 M0402
Zm0035	Zm00001d024532	glk55	expanded	AT1G32240	KAN2, KAN2
Zm0035	Zm00001d025002		expanded	AT3G24240	RGFR1, RGI1	M0103 M0105 M0416 M0913
Zm0035	Zm00001d029585		expanded	AT3G19430	AT3G19430	M0075
Zm0035	Zm00001d039695		expanded	AT4G36470	AT4G36470
Zm0035	Zm00001d040991		expanded	AT1G67550	URE, URE
Zm0035	Zm00001d043403		expanded	AT1G06330	AT1G06330	M0075
Zm0035	Zm00001d045420		expanded	AT3G51160	MUR1, GMD2, MUR1, MUR_1	M1059
Zm0035	Zm00001d049997		expanded	AT2G03200	AT2G03200	M0011 M0081 M0084
Zm0035	Zm00001d001817		expanded	AT2G20780	AT2G20780	M0848
Zm0035	Zm00001d003185		expanded	AT5G11420	AT5G11420	M0164
Zm0035	Zm00001d003745		expanded	AT2G35930	PUB23, AtPUB23, PUB23	M0022 M0031 M0402
Zm0035	Zm00001d004721		expanded
Zm0035	Zm00001d005965		expanded	AT4G15248	BBX30, BBX30, miP1b	M0142 M0163
Zm0035	Zm00001d011747		expanded	AT2G34700	AT2G34700	M0102 M0190 M0284
Zm0035	Zm00001d015654		expanded	AT5G60810	RGF1, GLV11, RGF1	M0071
Zm0035	Zm00001d016035		expanded	AT1G20190	EXPA11, ATEXP11, ATEXPA11, ATHEXP ALPHA 1.14, EXP11, EXPA11	M0164
Zm0035	Zm00001d017919		expanded	AT5G15900	TBL19, TBL19	M0085
Zm0035	Zm00001d023588		expanded	AT1G77280	AT1G77280	M0178
Zm0035	Zm00001d024545	abi23	expanded	AT1G01030	NGA3, NGA3	M0124 M0198
Zm0035	Zm00001d026170		expanded	AT1G65680	EXPB2, ATEXPB2, ATHEXP BETA 1.4, EXPB2	M0461
Zm0035	Zm00001d029923		expanded	AT4G12510	AZI5	M0127 M0250
Zm0035	Zm00001d030698	umc1611	expanded	AT2G28790	AT2G28790	M0102
Zm0035	Zm00001d038740		expanded	AT2G34700	AT2G34700	M0102 M0190 M0284
Zm0035	Zm00001d040090	ocl1	expanded	AT4G00730	ANL2, AHDP, ANL2	M0033
Zm0035	Zm00001d041173		expanded	AT5G44640	BGLU13, BGLU13	M0070 M0494
Zm0035	Zm00001d044030		expanded	AT4G19460	AT4G19460	M0075 M0207
Zm0035	Zm00001d045846		expanded	AT3G21770	AT3G21770	M0159 M0241
Zm0035	Zm00001d046186		expanded	AT5G05340	PRX52, PRX52	M0052 M0084 M0241
Zm0035	Zm00001d047657		expanded	AT2G22900	MUCI10	M0301
Zm0035	Zm00001d049741		expanded	AT5G06740	LecRK-S.5	M0191 M0502
Zm0035	Zm00001d050260		expanded	AT3G47740	ABCA3, ABCA3, ATATH2, ATH2	M0005 M0141
Zm0035	Zm00001d052527	rcph2	expanded	AT3G19430	AT3G19430	M0075
Zm0035	Zm00001d052627		expanded	AT2G22900	MUCI10	M0301
Zm0035	Zm00001d054055		expanded	AT3G18200	UMAMIT4, UMAMIT4	M0127 M0182
Zm0036	Zm00001d014138		original	AT5G55550	AT5G55550	M0134
Zm0036	Zm00001d014343		original	AT2G43370	AT2G43370
Zm0036	Zm00001d029426		original	AT4G36980	AT4G36980	M0026
Zm0036	Zm00001d035044		original	AT4G10070	AT4G10070
Zm0036	Zm00001d028208	pzb01957	original	AT3G29390	RIK, RIK	M0026
Zm0036	Zm00001d016034	cdc202	original	AT5G27570	CDC20.5, AtCDC20.5, CDC20.5	M0583
Zm0036	Zm00001d008390		original	AT3G23900	AT3G23900
Zm0036	Zm00001d033511		original	AT4G26650	AT4G26650	M0994
Zm0036	Zm00001d033646		original	AT1G15200	AT1G15200	M0006 M0026
Zm0036	Zm00001d003222		original	AT1G67580	CDKG2
Zm0036	Zm00001d006344	AY109722	original	AT1G30970	SUF4, SUF4	M0026
Zm0036	Zm00001d042416	drh1	original	AT5G63120	AT5G63120	M0460
Zm0036	Zm00001d048777		original	AT1G60830	AT1G60830	M0594
Zm0036	Zm00001d016326		original	AT2G25970	AT2G25970	M0026 M0304
Zm0036	Zm00001d022189		original	AT3G46020	AT3G46020
Zm0036	Zm00001d032319		original	AT3G52150	PSRP2, PSRP2	M0028 M0051 M0510
Zm0036	Zm00001d015248		original	AT5G64270	AT5G64270
Zm0036	Zm00001d028034		original	AT1G04080	PRP39, PRP39, PRP39a	M0026
Zm0036	Zm00001d007434		original	AT5G59900	AT5G59900
Zm0036	Zm00001d011427		original	AT2G19610	AT2G19610
Zm0036	Zm00001d017128		original	AT1G67580	CDKG2
Zm0036	Zm00001d041183		original	AT3G25840	AT3G25840	M0006 M0026
Zm0036	Zm00001d052620		original
Zm0036	Zm00001d053559		original	AT4G32850	nPAP, nPAP, PAP(IV), PAPS4	M0026
Zm0036	Zm00001d002781	rws1	original	AT2G44710	AT2G44710	M0888
Zm0036	Zm00001d031231		original	AT3G25840	AT3G25840	M0006 M0026
Zm0036	Zm00001d048415		original	AT4G26650	AT4G26650	M0994
Zm0036	Zm00001d021890		original	AT3G52120	AT3G52120	M0729
Zm0036	Zm00001d037408		original	AT3G13225	FNBP4	M0863
Zm0036	Zm00001d037536		original	AT5G24870	AT5G24870
Zm0036	Zm00001d024533		original	AT1G20920	RCF1	M0006 M0026 M0129
Zm0036	Zm00001d032875		original	AT4G26650	AT4G26650	M0994
Zm0036	Zm00001d041833		original	AT1G09800	AT1G09800
Zm0036	Zm00001d000526		original
Zm0036	Zm00001d011652		original	AT5G55100	AT5G55100
Zm0036	Zm00001d040218		original	AT3G23900	AT3G23900
Zm0036	Zm00001d049346		original	AT3G21215	AT3G21215	M0026
Zm0036	Zm00001d012865		original	AT5G17440	AT5G17440	M0026
Zm0036	Zm00001d025981		original	AT2G44710	AT2G44710	M0888
Zm0036	Zm00001d006090		original	AT3G02870	VTC4, VTC4	M0038 M0231
Zm0036	Zm00001d011258		original	AT4G32660	AME3, AME3
Zm0036	Zm00001d023824		original
Zm0036	Zm00001d030666		original	AT3G02860	ARS1	M0231
Zm0036	Zm00001d034809		original	AT5G17440	AT5G17440	M0026
Zm0036	Zm00001d044338		original	AT4G32660	AME3, AME3
Zm0036	Zm00001d049706		original	AT4G10070	AT4G10070
Zm0036	Zm00001d003984		original	AT4G13860	AT4G13860	M0175 M0200 M0327
Zm0036	Zm00001d013543		original	AT5G06210	S-RBP11	M0919
Zm0036	Zm00001d040561		original	AT4G36080	AT4G36080	M0019
Zm0036	Zm00001d046630		original	AT1G21580	SOP1	M0019 M0026
Zm0036	Zm00001d053882		original	AT5G64270	AT5G64270
Zm0036	Zm00001d008181		original
Zm0036	Zm00001d025739		original	AT1G67580	CDKG2
Zm0036	Zm00001d043613	umc1489	original	AT5G25560	AT5G25560	M0026
Zm0036	Zm00001d048364		original	AT2G33440	AT2G33440
Zm0036	Zm00001d000522		original
Zm0036	Zm00001d005406		original	AT5G51410	AT5G51410	M0026 M0308
Zm0036	Zm00001d011742		original	AT2G18510	emb2444, emb2444	M0304 M0894
Zm0036	Zm00001d016836	rgh3	original	AT1G10320	AT1G10320	M0006
Zm0036	Zm00001d018642		original	AT5G66240	ULCS1	M0079
Zm0036	Zm00001d021188		original	AT2G43410	FPA, FPA	M1052
Zm0036	Zm00001d025222		original	AT4G13860	AT4G13860	M0175 M0200 M0327
Zm0036	Zm00001d034710	c3h30	original	AT3G13224	RBGD3
Zm0036	Zm00001d040343		original	AT1G14650	AT1G14650	M0026
Zm0036	Zm00001d045382		original	AT5G37370	ATSRL1, ATSRL1	M0026
Zm0036	Zm00001d000523		original
Zm0036	Zm00001d002235		original	AT1G05350	AT1G05350
Zm0036	Zm00001d012896		original	AT1G15030	AT1G15030	M0231
Zm0036	Zm00001d014186		original	AT5G39830	DEG8, DEG8, DEGP8
Zm0036	Zm00001d030366		original	AT1G31360	RECQL2, ATRECQ2, MED34, RECQL2
Zm0036	Zm00001d040596		original	AT5G26800	AT5G26800	M0050
Zm0036	Zm00001d016595		original	AT5G51140	AT5G51140
Zm0036	Zm00001d019579		original	AT5G51410	AT5G51410	M0026 M0308
Zm0036	Zm00001d041857		original	AT5G09330	NAC082, ANAC082, NAC082, VNI1
Zm0036	Zm00001d042722		original	AT5G14050	AT5G14050	M0044
Zm0036	Zm00001d014112	arp7	original	AT3G60830	ARP7, ARP7, ARP7, ATARP7
Zm0036	Zm00001d014986	pzb01112	original	AT2G24540	AFR, AFR
Zm0036	Zm00001d032516		original	AT1G33400	TPR9, TPR9	M0390
Zm0036	Zm00001d041475		original	AT1G17070	STIPL1, NTR1, STIPL1	M0006 M0129
Zm0036	Zm00001d047989		original	AT1G19400	AT1G19400	M0782
Zm0036	Zm00001d000707		original
Zm0036	Zm00001d006872		original	AT4G10160	AT4G10160	M0944
Zm0036	Zm00001d007849		original	AT2G30880	SWAP70, AtSWAP70, SWAP70
Zm0036	Zm00001d014327		original	AT5G62290	AT5G62290
Zm0036	Zm00001d014516		original	AT5G51540	AtOCT1
Zm0036	Zm00001d017810		original	AT5G10470	KAC1, KAC1, KCA1	M0156
Zm0036	Zm00001d019561		original	AT5G54580	ORRM2
Zm0036	Zm00001d020419		original	AT1G79650	RAD23B, AtAO1, RAD23B	M0621
Zm0036	Zm00001d024841		original	AT5G27650	AT5G27650	M0516
Zm0036	Zm00001d027672		original	AT3G08980	AT3G08980
Zm0036	Zm00001d028143		original	AT5G42970	COP8, ATS4, COP14, COP8, CSN4, EMB134, FUS4, FUS8
Zm0036	Zm00001d053883		original	AT1G55460	AtKIN17, KIN17	M0006 M0129
Zm0036	Zm00001d003472		original	AT2G22310	UBP4, ATUBP4, UBP4
Zm0036	Zm00001d007799		original	AT3G52150	PSRP2, PSRP2	M0028 M0051 M0510
Zm0036	Zm00001d007903		original	AT1G62290	AtPaspA2, PaspA2	M0808
Zm0036	Zm00001d012643		original	AT5G43710	MNS4	M0046
Zm0036	Zm00001d015758		original	AT3G02065	AT3G02065
Zm0036	Zm00001d025304		original	AT3G26680	SNM1, ATSNM1, SNM1	M0788
Zm0036	Zm00001d026397	AY110016	original	AT2G41060	AT2G41060	M0026
Zm0036	Zm00001d032303	aprl5	original	AT1G34780	APRL4, APRL4, ATAPRL4	M0478
Zm0036	Zm00001d039385		original	AT4G18270	TRANS11, ATTRANS11, TRANS11	M0170
Zm0036	Zm00001d047984		original	AT5G06730	AT5G06730	M0241
Zm0036	Zm00001d050139	hda108	original	AT5G63110	HDA6, ATHDA6, AXE1, HDA6, RPD3B, RTS1, SIL1	M0122
Zm0036	Zm00001d044195		expanded	AT5G53180	PTB2, ATPTB2, PTB2
Zm0036	Zm00001d053197		expanded	AT1G76940	AT1G76940
Zm0036	Zm00001d015065	GRMZM5G872147	expanded	AT1G51980	AT1G51980	M0218
Zm0036	Zm00001d030774		expanded	AT4G00830	LIF2, LIF2	M0729
Zm0036	Zm00001d050245		expanded	AT4G35785	AT4G35785
Zm0036	Zm00001d053564		expanded	AT2G25970	AT2G25970	M0026 M0304
Zm0036	Zm00001d053841	c3h1	expanded	AT3G19360	AT3G19360	M0505
Zm0036	Zm00001d014472		expanded	AT2G44120	AT2G44120	M0013 M0044
Zm0036	Zm00001d045735	conz1	expanded	AT5G15840	CO, BBX1, CO, FG
Zm0036	Zm00001d048575	bnlg1129	expanded	AT2G14680	MEE13, MEE13
Zm0036	Zm00001d004215		expanded	AT3G49660	WDR5a, AtWDR5a, WDR5a
Zm0036	Zm00001d012923		expanded	AT1G64260	AT1G64260	M0988
Zm0036	Zm00001d021314		expanded	AT3G19910	AT3G19910
Zm0036	Zm00001d037625		expanded	AT5G37370	ATSRL1, ATSRL1	M0026
Zm0036	Zm00001d038587		expanded	AT2G33835	FES1, FES1
Zm0036	Zm00001d050316		expanded	AT1G60200	RBM25	M0006 M0026
Zm0036	Zm00001d014058		expanded	AT4G14300	AtRNP1, RBGD4
Zm0036	Zm00001d014423	sro5	expanded	AT1G32230	RCD1, ATP8, AtRCD1, CEO, CEO1, RCD1, RIMB1	M0026
Zm0036	Zm00001d039014	c3h53	expanded	AT5G42820	U2AF35B, ATU2AF35B, U2AF35B	M0112 M0135
Zm0036	Zm00001d000329		expanded	AT3G20475	MSH5, ATMSH5, MSH5
Zm0036	Zm00001d047498		expanded	AT1G02840	SR34, At-SR34, ATSRP34, SR1, SR34, SRP34	M0026
Zm0036	Zm00001d047739		expanded	AT5G66020	ATSAC1B, ATSAC1B, ATSAC6, IBS2, SACIB	M0123
Zm0036	Zm00001d048655	msf1	expanded	AT1G60830	AT1G60830	M0594
Zm0036	Zm00001d050330	phd33	expanded	AT4G22140	EBS, EBS	M0621
Zm0036	Zm00001d003214	prpo2	expanded	AT5G14220	HEMG2, HEMG2, MEE61, PPO2
Zm0036	Zm00001d013453	csu554b(rnh)	expanded	AT2G33730	AT2G33730
Zm0036	Zm00001d019041	umc1428	expanded	AT2G37220	AT2G37220	M0028
Zm0036	Zm00001d027588	TIDP3353	expanded	AT5G22410	RHS18, RHS18	M0005
Zm0036	Zm00001d029329		expanded	AT3G01150	PTB1, ATPTB1, PTB1	M0900
Zm0036	Zm00001d032350		expanded	AT5G61980	AGD1, AGD1
Zm0036	Zm00001d032739		expanded	AT4G14300	AtRNP1, RBGD4
Zm0036	Zm00001d034858	IDP2400	expanded	AT1G09760	U2A', U2A'
Zm0036	Zm00001d036903		expanded	AT2G25590	AT2G25590	M0026
Zm0036	Zm00001d044023		expanded	AT4G20310	S2P
Zm0036	Zm00001d046255		expanded	AT4G32850	nPAP, nPAP, PAP(IV), PAPS4	M0026
Zm0036	Zm00001d046420		expanded	AT4G32440	AT4G32440	M0026
Zm0036	Zm00001d049712		expanded	AT2G02570	AT2G02570	M0026
Zm0037	ENSRNA049472265		original
Zm0037	ENSRNA049474094		original
Zm0037	ENSRNA049466693		original
Zm0037	ENSRNA049470312		original
Zm0037	ENSRNA049475579		original
Zm0037	ENSRNA049470320		original
Zm0037	ENSRNA049474599		original
Zm0037	ENSRNA049477002		original
Zm0037	ENSRNA049456343		original
Zm0037	ENSRNA049474089		original
Zm0037	ENSRNA049475437		original
Zm0037	ENSRNA049472005		original
Zm0037	ENSRNA049462071		original
Zm0037	ENSRNA049466701		original
Zm0037	ENSRNA049466709		original
Zm0037	ENSRNA049463233		original
Zm0037	ENSRNA049463828		original
Zm0037	ENSRNA049467206		original
Zm0037	ENSRNA049469023		original
Zm0037	ENSRNA049470723		original
Zm0037	ENSRNA049470333		original
Zm0037	ENSRNA049472536		original
Zm0037	ENSRNA049475878		original
Zm0037	ENSRNA049478420		original
Zm0037	ENSRNA049473651		original
Zm0037	ENSRNA049477188		original
Zm0037	ENSRNA049477509		original
Zm0037	Zm00001d004059		original	AT4G27010	EMB2788, EMB2788	M0019 M0044 M0050 M0184
Zm0037	ENSRNA049476092		original
Zm0037	ENSRNA049477344		original
Zm0037	ENSRNA049467439		original
Zm0037	ENSRNA049468983		original
Zm0037	ENSRNA049474860		original
Zm0037	ENSRNA049475586		original
Zm0037	ENSRNA049460169		original
Zm0037	ENSRNA049463790		original
Zm0037	ENSRNA049472552		original
Zm0037	ENSRNA049473656		original
Zm0037	ENSRNA049475622		original
Zm0037	ENSRNA049477136		original
Zm0037	Zm00001d038670		original
Zm0037	ENSRNA049453841		original
Zm0037	ENSRNA049455425		original
Zm0037	ENSRNA049464940		original
Zm0037	ENSRNA049468582		original
Zm0037	ENSRNA049476101		original
Zm0037	Zm00001d007398		original
Zm0037	ENSRNA049472781		original
Zm0037	ENSRNA049459930		original
Zm0037	ENSRNA049463813		original
Zm0037	ENSRNA049464954		original
Zm0037	ENSRNA049471996		original
Zm0037	ENSRNA049473609		original
Zm0037	ENSRNA049477899		original
Zm0037	ENSRNA049460407		original
Zm0037	ENSRNA049463865		original
Zm0037	ENSRNA049465132		original
Zm0037	ENSRNA049474255		original
Zm0037	ENSRNA049474924		original
Zm0037	ENSRNA049476471		original
Zm0037	ENSRNA049454571		original
Zm0037	ENSRNA049469035		original
Zm0037	ENSRNA049476774		original
Zm0037	ENSRNA049463846		original
Zm0037	ENSRNA049476107		original
Zm0037	ENSRNA049461732		original
Zm0037	ENSRNA049474772		original
Zm0037	ENSRNA049477619		original
Zm0037	Zm00001d006852		original
Zm0037	ENSRNA049457014		original
Zm0037	ENSRNA049474764		original
Zm0037	ENSRNA049475617		original
Zm0037	ENSRNA049476098		original
Zm0037	ENSRNA049455185		original
Zm0037	Zm00001d038246		original
Zm0037	ENSRNA049460733		original
Zm0037	ENSRNA049470306		original
Zm0037	Zm00001d017792		original
Zm0037	ENSRNA049458874		original
Zm0037	ENSRNA049470807		original
Zm0037	ENSRNA049474907		original
Zm0037	ENSRNA049475596		original
Zm0037	ENSRNA049459199		original
Zm0037	ENSRNA049463667		original
Zm0037	ENSRNA049469667		original
Zm0037	ENSRNA049474083		original
Zm0037	ENSRNA049474911		original
Zm0037	ENSRNA049475591		original
Zm0037	ENSRNA049476580		original
Zm0037	ENSRNA049460753		original
Zm0037	ENSRNA049461556		original
Zm0037	ENSRNA049477491		original
Zm0037	ENSRNA049468782		original
Zm0037	ENSRNA049475572		original
Zm0037	ENSRNA049469950		original
Zm0037	ENSRNA049464994		original
Zm0037	Zm00001d049781	mab5	original	AT5G19000	BPM1, ATBPM1, BPM1	M0867
Zm0037	ENSRNA049477934		original
Zm0037	Zm00001d012131		original
Zm0037	Zm00001d012137		original	AT4G24810	AT4G24810
Zm0037	Zm00001d012050		original
Zm0037	Zm00001d027945		original
Zm0037	ENSRNA049476045		expanded
Zm0037	ENSRNA049477424		expanded
Zm0037	ENSRNA049461468		expanded
Zm0037	ENSRNA049468588		expanded
Zm0037	Zm00001d026874		expanded
Zm0037	ENSRNA049458846		expanded
Zm0037	ENSRNA049476041		expanded
Zm0037	ENSRNA049472638		expanded
Zm0037	ENSRNA049474917		expanded
Zm0037	ENSRNA049474492		expanded
Zm0037	ENSRNA049462331		expanded
Zm0037	ENSRNA049466664		expanded
Zm0037	ENSRNA049472641		expanded
Zm0037	ENSRNA049456385		expanded
Zm0037	ENSRNA049471654		expanded
Zm0037	ENSRNA049475560		expanded
Zm0037	ENSRNA049461681		expanded
Zm0037	ENSRNA049465355		expanded
Zm0037	ENSRNA049470569		expanded
Zm0037	ZeamMp089		expanded
Zm0037	Zm00001d018163		expanded	AT4G17470	AT4G17470	M0217 M0269
Zm0037	Zm00001d038669		expanded
Zm0037	ENSRNA049470912		expanded
Zm0037	ENSRNA049471660		expanded
Zm0037	ENSRNA049475551		expanded
Zm0037	ENSRNA049478017		expanded
Zm0037	ZeamMp182		expanded
Zm0037	ENSRNA049456416		expanded
Zm0037	ENSRNA049459156		expanded
Zm0037	ENSRNA049472105		expanded
Zm0037	ENSRNA049479365		expanded
Zm0037	ENSRNA049479419		expanded
Zm0037	Zm00001d038869		expanded
Zm0037	ENSRNA049459101		expanded
Zm0037	ENSRNA049463774		expanded
Zm0037	ENSRNA049465449		expanded
Zm0037	ENSRNA049477087		expanded
Zm0037	ENSRNA049474888		expanded
Zm0037	ENSRNA049476173		expanded
Zm0037	ENSRNA049478262		expanded
Zm0037	ENSRNA049479432		expanded
Zm0037	ENSRNA049479456		expanded
Zm0037	ENSRNA049455202		expanded
Zm0037	ENSRNA049457729		expanded
Zm0037	Zm00001d022942		expanded
Zm0037	ENSRNA049457749		expanded
Zm0037	ENSRNA049461520		expanded
Zm0037	ENSRNA049465399		expanded
Zm0037	ENSRNA049466657		expanded
Zm0037	ENSRNA049466676		expanded
Zm0037	ENSRNA049476878		expanded
Zm0037	ENSRNA049477092		expanded
Zm0037	ENSRNA049477299		expanded
Zm0037	ENSRNA049478355		expanded
Zm0037	ZeamMt017		expanded
Zm0037	Zm00001d022725		expanded
Zm0037	Zm00001d048905		expanded
Zm0037	ENSRNA049460705		expanded
Zm0037	ENSRNA049461765		expanded
Zm0037	ENSRNA049462303		expanded
Zm0037	ENSRNA049463137		expanded
Zm0037	ENSRNA049468327		expanded
Zm0037	ENSRNA049473467		expanded
Zm0037	ENSRNA049475128		expanded
Zm0037	ENSRNA049476010		expanded
Zm0037	ENSRNA049477366		expanded
Zm0037	ENSRNA049477494		expanded
Zm0037	ENSRNA049477741		expanded
Zm0037	ZeamMp081		expanded
Zm0037	ZemaCt134		expanded
Zm0037	Zm00001d001078		expanded
Zm0037	Zm00001d018453		expanded
Zm0038	Zm00001d036435	lbd30	original	AT1G06280	LBD2, LBD2	M0060
Zm0038	Zm00001d048106		original	AT2G36770	AT2G36770
Zm0038	Zm00001d015733		original	AT1G09890	AT1G09890	M0021
Zm0038	Zm00001d032367		original	AT3G63095	AT3G63095
Zm0038	Zm00001d046627		original	AT1G24360	AT1G24360	M0047
Zm0038	Zm00001d039927		original	AT5G38260	AT5G38260	M0645
Zm0038	Zm00001d043311	lbd21	original	AT3G03760	LBD20, LBD20	M0014 M0060
Zm0038	Zm00001d002783		original	AT1G30600	AT1G30600
Zm0038	Zm00001d014364	myb150	original	AT3G11440	MYB65, ATMYB65, MYB65
Zm0038	Zm00001d027837	ms26	original	AT1G69500	CYP704B1, CYP704B1	M0060
Zm0038	Zm00001d003702		original	AT4G05160	AT4G05160
Zm0038	Zm00001d036818		original	AT4G18180	AT4G18180
Zm0038	Zm00001d044375		original
Zm0038	Zm00001d053373		original	AT2G46150	AT2G46150	M0851
Zm0038	Zm00001d019478		original	AT4G34850	LAP5, LAP5, PKSB	M0060
Zm0038	Zm00001d020405	myb66	original	AT1G66230	MYB20, AtMYB20, MYB20	M0061 M0077
Zm0038	Zm00001d040108		original	AT5G37820	NIP4;2, NIP4;2, NLM5	M0070 M0081
Zm0038	Zm00001d046537		original	AT3G13220	ABCG26, ABCG26, AtABCG26, MSR02, WBC27	M0007 M0060
Zm0038	Zm00001d020680	ms7	original	AT5G22260	MS1, MS1	M0060
Zm0038	Zm00001d019487		original	AT5G54360	AT5G54360	M0121 M0144
Zm0038	Zm00001d032662		original	AT1G02050	LAP6, LAP6, PKSA	M0060
Zm0038	Zm00001d040820		original	AT1G54570	PES1, PES1	M0238 M0447
Zm0038	Zm00001d013991		original	AT1G02050	LAP6, LAP6, PKSA	M0060
Zm0038	Zm00001d046158		original	AT2G18370	AT2G18370	M0081 M0225
Zm0038	Zm00001d048337	ms6021	original	AT3G44540	FAR4, FAR4	M0081 M0084 M0225 M0575
Zm0038	Zm00001d035871		original	AT5G45950	AT5G45950	M0033 M0258
Zm0038	Zm00001d024872		original	AT1G20030	AT1G20030	M0023 M0229
Zm0038	Zm00001d032240	myb146	original	AT1G66230	MYB20, AtMYB20, MYB20	M0061 M0077
Zm0038	Zm00001d037890	AY110435	original	AT3G14240	AT3G14240
Zm0038	Zm00001d010613		original	AT2G30370	CHAL, AtEPFL6, CHAL, EPFL6	M0102 M0159
Zm0038	Zm00001d017598		original	AT1G12570	AT1G12570	M0160
Zm0038	Zm00001d033075	myb58	original	AT2G32460	MYB101, ABS7, ATM1, ATMYB101, MYB101	M0155 M0239 M0259
Zm0038	Zm00001d044775		original	AT5G57560	TCH4, AtXTH22, TCH4, XTH22	M0031 M0056
Zm0038	Zm00001d054095		original	AT2G16630	FOCL1	M0033 M0036 M0254 M0508
Zm0038	Zm00001d004681	mybr73	original	AT1G17950	MYB52, ATMYB52, BW52, MYB52	M0081 M0225
Zm0038	Zm00001d022439		original	AT2G14720	VSR4, BP80-2;1, MTV4, VSR2;1, VSR4	M0970
Zm0038	Zm00001d023978		original	AT2G32720	CB5-B, ATCB5-B, B5 #4, CB5-B, CYTB5-D	M0061
Zm0038	Zm00001d039083		original	AT5G46230	AT5G46230	M0620
Zm0038	Zm00001d049612		original	AT4G04780	MED21, MED21
Zm0038	Zm00001d052736	ms44	original	AT5G52160	AT5G52160	M0060 M0078
Zm0038	Zm00001d024712	ms10	original	AT1G56690	AT1G56690
Zm0038	Zm00001d029683	ms20	original	AT1G12570	AT1G12570	M0160
Zm0038	Zm00001d034195		original	AT5G37770	TCH2, AtCML24, CML24, TCH2	M0031 M0056
Zm0038	Zm00001d004437		original	AT4G38670	AT4G38670
Zm0038	Zm00001d013801	pza03274	original	AT2G32460	MYB101, ABS7, ATM1, ATMYB101, MYB101	M0155 M0239 M0259
Zm0038	Zm00001d026806		original
Zm0038	Zm00001d027549	pht10	original	AT5G43350	PHT1;1, ATPT1, PHT1;1, PT1	M0052 M0080 M0191 M0312 M0415
Zm0038	Zm00001d044039		original	AT5G55340	AT5G55340	M0102
Zm0038	Zm00001d002613		original	AT1G12570	AT1G12570	M0160
Zm0038	Zm00001d005859		original	AT2G03200	AT2G03200	M0011 M0081 M0084
Zm0038	Zm00001d020674		original	AT1G70300	KUP6, KUP6
Zm0038	Zm00001d027649		original	AT2G23780	AT2G23780
Zm0038	Zm00001d035005		original	AT5G41770	AT5G41770	M0677
Zm0038	Zm00001d047858		original	AT3G59530	LAP3, ATLAP3, LAP3	M0268
Zm0038	Zm00001d000128		original
Zm0038	Zm00001d001686		original
Zm0038	Zm00001d010671	GRMZM2G380561	original	AT5G56590	AT5G56590
Zm0038	Zm00001d010726		original	AT1G10140	AT1G10140	M0077 M0283
Zm0038	Zm00001d016973		original	AT4G24210	SLY1, SLY1
Zm0038	Zm00001d018323		original	AT4G25780	AtCAPE2
Zm0038	Zm00001d046784		original	AT1G08080	ACA7, ACA7, ATACA7	M0207 M0476
Zm0038	Zm00001d003515	GRMZM2G062559	original	AT2G03200	AT2G03200	M0011 M0081 M0084
Zm0038	Zm00001d016745		original	AT2G36090	AT2G36090	M0085
Zm0038	Zm00001d021226	nthr3	original	AT5G62080	AT5G62080	M0060 M0078 M0356
Zm0038	Zm00001d037672		original	AT5G56040	RGI4, SKM2
Zm0038	Zm00001d042853		original
Zm0038	Zm00001d049095		original	AT1G34550	EMB2756, EMB2756
Zm0038	Zm00001d054094		original	AT4G10630	AT4G10630	M0866
Zm0038	Zm00001d026512		original	AT2G36770	AT2G36770
Zm0038	Zm00001d027534		original	AT2G17650	AT2G17650
Zm0038	Zm00001d029427		original
Zm0038	Zm00001d030218		original	AT3G18810	PERK6, AtPERK6, PERK6	M0001 M0027
Zm0038	Zm00001d036222		original	AT1G06470	AT1G06470
Zm0038	Zm00001d048152	xyl3	original	AT4G33840	AT4G33840	M0018 M0057
Zm0038	Zm00001d050575		original	AT5G13160	PBS1, PBS1
Zm0038	Zm00001d002342		original	AT4G20050	QRT3, QRT3
Zm0038	Zm00001d015183		original	AT5G14760	AO, AO, FIN4	M0015 M0142 M0163
Zm0038	Zm00001d015918		original
Zm0038	Zm00001d022120		original	AT5G21950	AT5G21950	M1075
Zm0038	Zm00001d023368		original	AT5G05310	AT5G05310	M0291
Zm0038	Zm00001d032081		original	AT1G56220	AT1G56220	M0077 M0125 M0710
Zm0038	Zm00001d038577		original	AT2G16230	AT2G16230	M0071 M0075 M0103 M0182
Zm0038	Zm00001d050815		original	AT2G44130	KFB39, KMD3
Zm0038	Zm00001d001569		original
Zm0038	Zm00001d009553	cle8	original
Zm0038	Zm00001d018343		original	AT2G18650	MEE16, MEE16
Zm0038	Zm00001d041055		original	AT5G13250	AT5G13250	M0651
Zm0038	Zm00001d046792		original	AT4G26470	AT4G26470	M0954
Zm0038	Zm00001d049769		original	AT3G54320	WRI1, ASML1, ATWRI1, WRI, WRI1	M0674
Zm0038	Zm00001d007302		original	AT1G34550	EMB2756, EMB2756
Zm0038	Zm00001d008715		original	AT5G56040	RGI4, SKM2
Zm0038	Zm00001d011001		original	AT2G37330	ALS3, ALS3	M0054
Zm0038	Zm00001d016591		original	AT5G13160	PBS1, PBS1
Zm0038	Zm00001d021297		original	AT4G32180	PANK2, ATPANK2, PANK2	M0536
Zm0038	Zm00001d023455	ofp38	original	AT5G04820	OFP13, ATOFP13, OFP13	M0851
Zm0038	Zm00001d024541		original	AT4G20860	AtBBE22	M0052 M0402
Zm0038	Zm00001d029539	umc2228	original	AT1G26450	AT1G26450	M0037 M0311
Zm0038	Zm00001d035736		original	AT4G24290	AT4G24290
Zm0038	Zm00001d039085		original	AT2G27430	AT2G27430	M0207
Zm0038	Zm00001d042094		original	AT2G38800	AT2G38800
Zm0038	Zm00001d045316		original	AT1G06470	AT1G06470
Zm0038	Zm00001d049624		original	AT2G04305	AT2G04305
Zm0038	Zm00001d008355		expanded
Zm0038	Zm00001d041465		expanded
Zm0038	Zm00001d017724	bhlh122	expanded	AT1G06170	bHLH089	M0078 M0356
Zm0038	Zm00001d027978		expanded	AT1G28220	PUP3, ATPUP3, PUP3	M0528
Zm0038	Zm00001d043872		expanded	AT3G55880	SUE4, SUE4
Zm0038	Zm00001d002626	IDP650	expanded	AT1G12740	CYP87A2, CYP87A2	M0075 M0774
Zm0038	Zm00001d025780		expanded	AT4G31860	AT4G31860	M0117
Zm0038	Zm00001d049247		expanded	AT5G44820	AT5G44820	M0012
Zm0038	Zm00001d020970	dfr1	expanded	AT1G68540	TKPR2, CCRL6, TKPR2
Zm0038	Zm00001d030591		expanded	AT2G05990	MOD1, ENR1, MOD1	M0047
Zm0038	Zm00001d044378		expanded	AT2G47490	NDT1, ATNDT1, NDT1	M0163
Zm0038	Zm00001d052285		expanded	AT5G47000	AT5G47000	M0001 M0054
Zm0038	Zm00001d011940		expanded	AT5G37910	AT5G37910
Zm0038	Zm00001d012860		expanded
Zm0038	Zm00001d024119	prx112	expanded	AT4G16270	AT4G16270	M0060 M0078 M0554
Zm0038	Zm00001d045270		expanded	AT3G08600	AT3G08600
Zm0038	Zm00001d049616	gpat9	expanded	AT4G01950	GPAT3, ATGPAT3, GPAT3	M0056
Zm0038	Zm00001d049750		expanded	AT5G35390	PRK1, PRK1	M0001 M0070
Zm0038	Zm00001d009031		expanded	AT4G14465	AHL20, AHL20	M0159 M0241 M0416
Zm0038	Zm00001d010499		expanded	AT1G22180	AT1G22180	M0651
Zm0038	Zm00001d014315		expanded	AT4G33550	AT4G33550	M0989
Zm0038	Zm00001d019628		expanded	AT4G14805	AT4G14805	M0007
Zm0038	Zm00001d033915	gpat2	expanded	AT2G38110	GPAT6, ATGPAT6, GPAT6	M0081 M0160
Zm0038	Zm00001d034966		expanded	AT3G21210	AT3G21210	M0008
Zm0038	Zm00001d050974		expanded	AT1G13130	AT1G13130	M0021
Zm0038	Zm00001d005581	umc1755	expanded	AT3G63095	AT3G63095
Zm0038	Zm00001d008107		expanded
Zm0038	Zm00001d010697		expanded	AT5G54510	DFL1, DFL1, GH3.6
Zm0038	Zm00001d011006		expanded	AT3G55090	ABCG16, ABCG16, AtABCG16, ATJAT1	M0084
Zm0038	Zm00001d011270		expanded
Zm0038	Zm00001d015592		expanded	AT3G26320	CYP71B36, CYP71B36
Zm0038	Zm00001d017202		expanded	AT5G20260	AT5G20260	M0246
Zm0038	Zm00001d021095		expanded	AT4G27460	CBSX5, CBSX5	M0768
Zm0038	Zm00001d021497	adf1	expanded	AT2G30470	HSI2, HSI2, VAL1	M0832
Zm0038	Zm00001d025664	myb84	expanded	AT5G56110	MYB80, AtMYB103, ATMYB80, MS188, MYB103, MYB80	M0007 M0060
Zm0038	Zm00001d026336		expanded	AT1G08060	MOM, MOM, MOM, MOM1	M0019
Zm0038	Zm00001d026620		expanded
Zm0038	Zm00001d029618		expanded
Zm0038	Zm00001d033194		expanded	AT5G67360	ARA12, ARA12, SBT1.7	M0254
Zm0039	Zm00001d030622		original	AT3G36659	AT3G36659
Zm0039	Zm00001d036330		original	AT2G28200	AT2G28200	M0142
Zm0039	Zm00001d007925		original	AT5G14870	CNGC18, ATCNGC18, CNGC18
Zm0039	Zm00001d038160		original	AT5G43630	TZP, TZP	M0156 M0172
Zm0039	Zm00001d052663		original	AT3G26935	AT3G26935
Zm0039	Zm00001d011698		original
Zm0039	Zm00001d053214		original	AT4G34940	ARO1, ARO1	M0658
Zm0039	Zm00001d007419		original	AT3G26935	AT3G26935
Zm0039	Zm00001d012906		original	AT3G18470	AT3G18470	M0002 M0030 M0073
Zm0039	Zm00001d053257		original	AT5G28690	AT5G28690	M0001
Zm0039	Zm00001d036931		original	AT1G61290	SYP124, ATSYP124, SYP124
Zm0039	Zm00001d053961		original	AT1G32170	XTH30, XTH30, XTR4	M0077
Zm0039	Zm00001d032388		original
Zm0039	Zm00001d036199		original	AT5G52460	EDA41, EDA41
Zm0039	Zm00001d048822		original	AT5G20690	PRK6, PRK6	M0134
Zm0039	Zm00001d005545		original	AT4G31180	IBI1	M0969
Zm0039	Zm00001d008650		original	AT3G04735	RALFL21, RALFL21	M0030
Zm0039	Zm00001d010939		original	AT2G33420	AT2G33420	M0001
Zm0039	Zm00001d007848		original	AT3G18810	PERK6, AtPERK6, PERK6	M0001 M0027
Zm0039	Zm00001d028015		original	AT2G27080	NHL13	M0022 M0031 M0056 M0254
Zm0039	Zm00001d036459		original	AT2G07180	AT2G07180	M0462
Zm0039	Zm00001d043725		original	AT2G47340	AT2G47340	M0001 M0027
Zm0039	Zm00001d040415		original	AT5G06990	AT5G06990	M0005 M0141
Zm0039	Zm00001d008272		original	AT5G06990	AT5G06990	M0005 M0141
Zm0039	Zm00001d022501		original	AT5G18670	BMY3, BAM9, BMY3	M0077 M0125 M0142 M0163
Zm0039	Zm00001d036127		original
Zm0039	Zm00001d031509	ptk3	original	AT4G31250	PRK7	M0005 M0844
Zm0039	Zm00001d045270		original	AT3G08600	AT3G08600
Zm0039	Zm00001d051926		original	AT1G04540	AT1G04540
Zm0039	Zm00001d052784		original	AT3G44190	AT3G44190	M0022 M0072 M0524
Zm0039	Zm00001d007481		original	AT2G02710	PLPB, PLP, PLPA, PLPB, PLPC	M0077 M0125
Zm0039	Zm00001d036772		original	AT3G07195	AT3G07195	M0052 M0302 M0431
Zm0039	Zm00001d037762		original
Zm0039	Zm00001d041198		original	AT3G52080	chx28, chx28	M0027 M0223
Zm0039	Zm00001d046542		original	AT5G25280	AT5G25280	M0077
Zm0039	Zm00001d030643		original	AT3G06830	AT3G06830	M0348
Zm0039	Zm00001d031113		original	AT2G28450	TRM2b
Zm0039	Zm00001d032903	ofp6	original	AT1G79960	OFP14, ATOFP14, OFP14
Zm0039	Zm00001d047251		original	AT2G26450	AT2G26450	M0001
Zm0039	Zm00001d012788		original	AT4G01070	GT72B1, GT72B1, UGT72B1	M0072 M0651
Zm0039	Zm00001d027994		original	AT1G65010	AT1G65010	M0006 M0404
Zm0039	Zm00001d029071		original
Zm0039	Zm00001d031114		original	AT4G28240	AT4G28240	M0077 M0110
Zm0039	Zm00001d051495		original	AT2G44670	AT2G44670	M0125 M0260 M0311
Zm0039	Zm00001d004846		original	AT5G13150	EXO70C1, ATEXO70C1, EXO70C1	M0005 M0059
Zm0039	Zm00001d037936		original	AT1G02820	LEA3, AtLEA3, LEA3	M0142 M0292
Zm0039	Zm00001d012468		original	AT4G19035	LCR7, LCR7	M0011 M0405
Zm0039	Zm00001d021970		original	AT1G80090	CBSX4, CBSX4	M0053 M0088 M0161 M0284
Zm0039	Zm00001d049489		original	AT2G21990	AT2G21990	M0001 M0377
Zm0039	Zm00001d052296		original	AT3G20530	AT3G20530	M0001
Zm0039	Zm00001d001131		original
Zm0039	Zm00001d007759		original
Zm0039	Zm00001d011678		original	AT5G20860	AT5G20860	M0081 M0084
Zm0039	Zm00001d031075		original
Zm0039	Zm00001d038968		original	AT3G12700	NANA, NANA
Zm0039	Zm00001d039623		original	AT4G32600	AT4G32600
Zm0039	Zm00001d053714		original
Zm0039	Zm00001d030566		original
Zm0039	Zm00001d032145		original	AT5G57830	AT5G57830	M0123
Zm0039	Zm00001d034822		original
Zm0039	Zm00001d035779		original	AT2G39400	MAGL6	M0029
Zm0039	Zm00001d036769		original	AT5G57210	AT5G57210
Zm0039	Zm00001d008803		original
Zm0039	Zm00001d010623		original	AT5G56680	SYNC1, EMB2755, SYNC1, SYNC1 ARATH
Zm0039	Zm00001d015899		original	AT4G12730	FLA2, FLA2	M0056 M0082 M0301
Zm0039	Zm00001d017647		original	AT2G44670	AT2G44670	M0125 M0260 M0311
Zm0039	Zm00001d016510		original	AT5G46940	AT5G46940	M0003 M0239
Zm0039	Zm00001d020850		original
Zm0039	Zm00001d024378		original	AT5G57560	TCH4, AtXTH22, TCH4, XTH22	M0031 M0056
Zm0039	Zm00001d037087		original	AT2G45310	GAE4, GAE4
Zm0039	Zm00001d003121		original	AT1G71050	HIPP20, HIPP20	M0279
Zm0039	Zm00001d005869		original	AT1G68110	AT1G68110
Zm0039	Zm00001d010509		original	AT5G58530	AT5G58530
Zm0039	Zm00001d046482		original	AT1G61290	SYP124, ATSYP124, SYP124
Zm0039	Zm00001d048716		original	AT4G15800	RALFL33, RALFL33	M0031 M0056
Zm0039	Zm00001d018780		original	AT1G55860	UPL1, UPL1	M0019 M0043 M0165
Zm0039	Zm00001d019537		original	AT5G26340	MSS1, ATSTP13, MSS1, STP13
Zm0039	Zm00001d020839		original	AT1G75660	XRN3, AtXRN3, XRN3	M0911
Zm0039	Zm00001d027647		original	AT5G18980	AT5G18980	M0021
Zm0039	Zm00001d049663		original	AT5G41610	CHX18, ATCHX18, CHX18	M0112
Zm0039	Zm00001d000160		original	AT5G54200	WDD1
Zm0039	Zm00001d018437		original	AT4G28556	RIC7, RIC7
Zm0039	Zm00001d032347		original	AT5G25530	AT5G25530	M0027
Zm0039	Zm00001d017524		original	AT1G04110	SDD1, AtSDD1, SDD1	M0036 M0242 M0556
Zm0039	Zm00001d026725		original
Zm0039	Zm00001d048225		original	AT1G65010	AT1G65010	M0006 M0404
Zm0039	Zm00001d004679		original	AT3G51460	RHD4, RHD4	M0306
Zm0039	Zm00001d013288		original	AT3G22750	AT3G22750	M0278
Zm0039	Zm00001d015096		original	AT5G62250	MAP65-9, MAP65-9	M0120
Zm0039	Zm00001d013688		original	AT4G30560	CNGC9, ATCNGC9, CNGC9	M0107
Zm0039	Zm00001d033991		original	AT3G22750	AT3G22750	M0278
Zm0039	Zm00001d043738		original	AT5G55090	MAPKKK15, MAPKKK15	M0052 M0361
Zm0039	Zm00001d048209		original	AT2G27080	NHL13	M0022 M0031 M0056 M0254
Zm0039	Zm00001d031426		original	AT1G51170	UCN, AGC2-3, UCN	M0105
Zm0039	Zm00001d032786		original	AT4G13630	AT4G13630	M0247
Zm0039	Zm00001d046641		original
Zm0039	Zm00001d023605		original
Zm0039	Zm00001d040623		original	AT2G47480	AT2G47480
Zm0039	Zm00001d019666		original	AT2G25290	Phox1, Phox1
Zm0039	Zm00001d025749		original	AT4G36670	PMT6, AtPLT6, AtPMT6, PLT6, PMT6	M0052
Zm0039	Zm00001d043570		original	AT3G04700	AT3G04700
Zm0039	Zm00001d007387	hagtf14	original	AT2G38130	ATMAK3, ATMAK3
Zm0039	Zm00001d014697		expanded	AT2G07180	AT2G07180	M0462
Zm0039	Zm00001d031282		expanded
Zm0039	Zm00001d023513		expanded	AT5G13150	EXO70C1, ATEXO70C1, EXO70C1	M0005 M0059
Zm0039	Zm00001d049168		expanded	AT5G63490	AT5G63490
Zm0039	Zm00001d051886		expanded	AT4G00350	AT4G00350	M0001 M0937
Zm0039	Zm00001d019068		expanded	AT1G59710	AT1G59710	M0654
Zm0039	Zm00001d009789	rte6	expanded	AT1G15460	BOR4, ATBOR4, BOR4	M0243 M0649
Zm0039	Zm00001d010418		expanded	AT2G31970	RAD50, ATRAD50, RAD50	M0006
Zm0039	Zm00001d023648		expanded	AT3G54740	AT3G54740
Zm0039	Zm00001d039429		expanded	AT4G15800	RALFL33, RALFL33	M0031 M0056
Zm0039	Zm00001d046068		expanded	AT5G60740	ABCG28, ABCG28	M0027 M0240
Zm0039	Zm00001d002123		expanded	AT5G39865	AT5G39865
Zm0039	Zm00001d008881		expanded	AT4G15800	RALFL33, RALFL33	M0031 M0056
Zm0039	Zm00001d031904		expanded	AT3G55500	EXPA16, ATEXP16, ATEXPA16, ATHEXP ALPHA 1.7, EXP16, EXPA16	M0033 M0036 M0063
Zm0039	Zm00001d049467	mstr2	expanded	AT3G19940	STP10	M0070
Zm0039	Zm00001d051819		expanded
Zm0039	Zm00001d003079		expanded	AT5G18520	Cand7, Cand7	M0326 M0606 M1067
Zm0039	Zm00001d005265		expanded	AT1G54540	NHL11	M0084
Zm0039	Zm00001d021661		expanded	AT3G20580	COBL10, COBL10	M0001
Zm0039	Zm00001d050614		expanded	AT3G02750	AT3G02750	M0341
Zm0039	Zm00001d054063		expanded
Zm0039	Zm00001d009994		expanded	AT3G36659	AT3G36659
Zm0039	Zm00001d019248		expanded	AT5G24318	AT5G24318	M0008
Zm0039	Zm00001d020847		expanded
Zm0039	Zm00001d034747		expanded	AT2G01610	AT2G01610	M0045
Zm0039	Zm00001d007984		expanded
Zm0039	Zm00001d027107		expanded
Zm0039	Zm00001d028019		expanded	AT3G63470	scpl40, scpl40
Zm0039	Zm00001d037782		expanded	AT5G40030	AT5G40030	M0873
Zm0039	Zm00001d053654		expanded	AT4G12690	AT4G12690	M0462
Zm0039	Zm00001d007894	ga20ox2	expanded	AT4G25420	GA20OX1, AT2301, ATGA20OX1, GA20OX1, GA5	M0139 M0180
Zm0039	Zm00001d008265		expanded	AT2G40850	PI4K GAMMA 1, ATPI4K GAMMA 1, PI4K GAMMA 1	M0268
Zm0039	Zm00001d015821		expanded	AT1G43090	AT1G43090
Zm0039	Zm00001d017805		expanded	AT1G79400	CHX2, ATCHX2, CHX2	M0174 M0770
Zm0039	Zm00001d034746		expanded	AT1G53840	PME1, ATPME1, PME1	M0979
Zm0039	Zm00001d047887		expanded	AT2G14830	ISTL10	M0811
Zm0039	Zm00001d053846		expanded	AT3G19940	STP10	M0070
Zm0039	Zm00001d053850		expanded	AT1G50360	VIIIA, ATVIIIA, VIIIA
Zm0039	Zm00001d011040		expanded	AT1G59710	AT1G59710	M0654
Zm0039	Zm00001d030642		expanded	AT1G56580	SVB, SVB
Zm0039	Zm00001d039187		expanded
Zm0039	Zm00001d041230		expanded	AT3G09590	AT3G09590	M0142
Zm0039	Zm00001d009889		expanded	AT3G17630	CHX19, ATCHX19, CHX19	M0268
Zm0039	Zm00001d010228		expanded	AT1G03050	AT1G03050	M0001
Zm0039	Zm00001d015386		expanded	AT2G35000	ATL9, ATL2G, ATL9
Zm0039	Zm00001d040802		expanded	AT4G26540	RGFR3, RGI3	M1078
Zm0039	Zm00001d054042		expanded	AT1G65730	YSL7, YSL7	M0052
Zm0039	Zm00001d005844		expanded	AT1G08080	ACA7, ACA7, ATACA7	M0207 M0476
Zm0039	Zm00001d005893		expanded	AT2G26570	WEB1, WEB1
Zm0039	Zm00001d014819		expanded	AT5G55050	AT5G55050	M0239 M0254
Zm0039	Zm00001d017246		expanded	AT5G18520	Cand7, Cand7	M0326 M0606 M1067
Zm0039	Zm00001d017917		expanded	AT1G63260	TET10, TET10
Zm0039	Zm00001d018579		expanded
Zm0039	Zm00001d022349		expanded	AT3G06260	GATL4, GATL4, GolS9	M0001
Zm0039	Zm00001d022579		expanded	AT4G33070	AtPDC1, PDC1	M0035
Zm0039	Zm00001d022722		expanded
Zm0039	Zm00001d037172		expanded	AT2G03220	FT1, ATFT1, ATFUT1, FT1, FUT1, MUR2
Zm0039	Zm00001d038680	cle22	expanded	AT1G69320	CLE10, CLE10	M0036 M0556
Zm0039	Zm00001d043150	cdpk26	expanded	AT5G19360	CPK34, AtCPK34, CPK34	M0001 M0027
Zm0039	Zm00001d044623		expanded	AT3G17630	CHX19, ATCHX19, CHX19	M0268
Zm0039	Zm00001d044859		expanded	AT5G65090	BST1, BST1, DER4, MRH3
Zm0039	Zm00001d045013		expanded	AT3G42880	PRK3, PRK3	M0001 M0027
Zm0039	Zm00001d049086		expanded	AT1G47550	SEC3A, SEC3A	M0168
Zm0039	Zm00001d049750		expanded	AT5G35390	PRK1, PRK1	M0001 M0070
Zm0039	Zm00001d053192		expanded	AT5G13150	EXO70C1, ATEXO70C1, EXO70C1	M0005 M0059
Zm0039	Zm00001d001359		expanded
Zm0039	Zm00001d002904		expanded	AT1G49740	AT1G49740	M0117
Zm0039	Zm00001d017006		expanded	AT2G25060	ENODL14, AtENODL14, ENODL14	M0004
Zm0039	Zm00001d022638		expanded	AT1G63020	NRPD1A, NRPD1, NRPD1A, POL IVA, SDE4, SMD2
Zm0039	Zm00001d022826		expanded
Zm0039	Zm00001d023131		expanded
Zm0039	Zm00001d035992		expanded	AT5G61350	CAP1, ERU	M0005 M0292
Zm0039	Zm00001d042378		expanded	AT1G05820	SPPL5, ATSPPL5, SPPL5
Zm0039	Zm00001d051296		expanded	AT4G15880	ESD4, ATESD4, ESD4
Zm0039	Zm00001d001288		expanded
Zm0039	Zm00001d001467		expanded
Zm0039	Zm00001d003139	umc2248	expanded	AT5G56170	LLG1, LLG1	M0056
Zm0039	Zm00001d010358		expanded	AT5G11670	NADP-ME2, ATNADP-ME2, NADP-ME2	M0054 M0149 M0174
Zm0039	Zm00001d010601		expanded	AT5G41610	CHX18, ATCHX18, CHX18	M0112
Zm0039	Zm00001d011774		expanded	AT2G22560	NET2D, NET2D
Zm0039	Zm00001d012552		expanded	AT5G12180	CPK17, CPK17	M0001
Zm0039	Zm00001d012676		expanded	AT5G66740	AT5G66740	M0142 M0292
Zm0039	Zm00001d019290		expanded	AT3G49220	PME34	M0033
Zm0039	Zm00001d019830		expanded
Zm0039	Zm00001d022567		expanded	AT3G05610	AT3G05610	M0001
Zm0039	Zm00001d029734		expanded	AT5G41460	AT5G41460	M0082 M0301
Zm0039	Zm00001d036246		expanded	AT4G01140	AT4G01140	M0127 M0363
Zm0039	Zm00001d039212		expanded	AT4G31470	AT4G31470	M0127 M0182
Zm0039	Zm00001d045328		expanded	AT2G16535	AT2G16535	M0003 M0027 M0158
Zm0039	Zm00001d046014		expanded	AT2G33100	CSLD1, ATCSLD1, CSLD1, CSLD1	M0055
Zm0039	Zm00001d052422		expanded	AT1G07890	APX1, APX1, ATAPX01, ATAPX1, CS1, MEE6	M0086 M0407
Zm0039	Zm00001d053237		expanded	AT1G79400	CHX2, ATCHX2, CHX2	M0174 M0770
Zm0039	Zm00001d054041		expanded	AT1G65730	YSL7, YSL7	M0052
Zm0039	Zm00001d001661		expanded
Zm0039	Zm00001d003777	umc2079	expanded	AT1G54740	AT1G54740	M0077
Zm0039	Zm00001d004720		expanded	AT5G64030	AT5G64030
Zm0039	Zm00001d004769		expanded	AT4G33565	AT4G33565
Zm0039	Zm00001d008991		expanded	AT1G29140	AT1G29140	M0001 M0003
Zm0039	Zm00001d009110		expanded	AT4G02250	AT4G02250	M0001
Zm0039	Zm00001d011810		expanded	AT4G18330	AT4G18330	M0193
Zm0039	Zm00001d017731		expanded	AT1G65680	EXPB2, ATEXPB2, ATHEXP BETA 1.4, EXPB2	M0461
Zm0039	Zm00001d017733	expb11	expanded	AT1G65680	EXPB2, ATEXPB2, ATHEXP BETA 1.4, EXPB2	M0461
Zm0039	Zm00001d018408		expanded	AT5G11150	VAMP713, ATVAMP713, VAMP713, VAMP713	M0023 M0113
Zm0039	Zm00001d019377		expanded	AT5G54280	ATM2, ATM2, ATM4, ATMYOS1
Zm0039	Zm00001d020719		expanded	AT2G26570	WEB1, WEB1
Zm0039	Zm00001d026709		expanded	AT1G22840	CYTC-1, ATCYTC-A, CYTC-1	M0074 M0118
Zm0039	Zm00001d032716		expanded	AT1G03920	AT1G03920	M0138
Zm0039	Zm00001d036577	myb116	expanded	AT5G06100	MYB33, ATMYB33, MYB33
Zm0039	Zm00001d039217		expanded	AT3G12700	NANA, NANA
Zm0039	Zm00001d040996		expanded	AT5G04870	CPK1, ATCPK1, CPK1
Zm0039	Zm00001d042617		expanded	AT5G64390	HEN4, HEN4	M0026
Zm0039	Zm00001d047740		expanded
Zm0039	Zm00001d047885		expanded	AT2G14830	ISTL10	M0811
Zm0039	Zm00001d048439		expanded	AT1G08800	MyoB1	M0124 M0470
Zm0039	Zm00001d052817		expanded
Zm0039	Zm00001d000567		expanded
Zm0039	Zm00001d001133		expanded
Zm0039	Zm00001d001371		expanded
Zm0039	Zm00001d001657		expanded
Zm0039	Zm00001d001692		expanded
Zm0039	Zm00001d002124		expanded	AT3G05610	AT3G05610	M0001
Zm0039	Zm00001d004594		expanded	AT4G26660	AT4G26660	M0004
Zm0039	Zm00001d004602		expanded
Zm0039	Zm00001d004680		expanded	AT3G51460	RHD4, RHD4	M0306
Zm0039	Zm00001d006218		expanded	AT1G75700	HVA22G, HVA22G	M0008
Zm0039	Zm00001d006515		expanded	AT4G23930	AT4G23930
Zm0039	Zm00001d010036		expanded	AT1G65730	YSL7, YSL7	M0052
Zm0039	Zm00001d011277	sun5	expanded	AT4G23950	AtSUN5, SUN5
Zm0039	Zm00001d013480		expanded	AT2G31970	RAD50, ATRAD50, RAD50	M0006
Zm0039	Zm00001d015414		expanded	AT4G31250	PRK7	M0005 M0844
Zm0039	Zm00001d017944		expanded	AT3G43440	JAZ11, JAZ11, TIFY3A
Zm0039	Zm00001d018078		expanded	AT5G65090	BST1, BST1, DER4, MRH3
Zm0039	Zm00001d018279		expanded	AT3G43860	GH9A4, AtGH9A4, GH9A4	M0001
Zm0039	Zm00001d020586	ami2	expanded	AT4G33230	AT4G33230	M0001 M0027
Zm0039	Zm00001d022942		expanded
Zm0039	Zm00001d023581		expanded	AT5G54200	WDD1
Zm0039	Zm00001d026178	tip5	expanded	AT3G47440	TIP5;1, TIP5;1	M0173
Zm0039	Zm00001d026711		expanded	AT1G10280	AT1G10280
Zm0039	Zm00001d027025		expanded
Zm0039	Zm00001d027808		expanded	AT2G32670	VAMP725, ATVAMP725, VAMP725
Zm0039	Zm00001d029235		expanded	AT3G06260	GATL4, GATL4, GolS9	M0001
Zm0039	Zm00001d029568		expanded	AT2G27420	AT2G27420	M0142 M0292
Zm0039	Zm00001d029851		expanded	AT1G05230	HDG2, HDG2	M0033
Zm0039	Zm00001d031588		expanded
Zm0039	Zm00001d032028		expanded	AT4G34940	ARO1, ARO1	M0658
Zm0039	Zm00001d034924		expanded	AT5G59810	SBT5.4, ATSBT5.4, SBT5.4	M0014 M0232
Zm0039	Zm00001d036728		expanded	AT4G30190	HA2, AHA2, AtHA2, HA2, PMA2	M0054
Zm0039	Zm00001d037746		expanded
Zm0039	Zm00001d039402		expanded
Zm0039	Zm00001d039480		expanded
Zm0039	Zm00001d040608	expb10d	expanded	AT1G65680	EXPB2, ATEXPB2, ATHEXP BETA 1.4, EXPB2	M0461
Zm0039	Zm00001d040974		expanded	AT1G64060	RBOH F, ATRBOH F, ATRBOHF, RBOH F, RBOHAP108, RBOHF	M0981
Zm0039	Zm00001d041266		expanded	AT4G14820	AT4G14820
Zm0039	Zm00001d041600		expanded	AT3G36659	AT3G36659
Zm0039	Zm00001d041908		expanded	AT5G13150	EXO70C1, ATEXO70C1, EXO70C1	M0005 M0059
Zm0039	Zm00001d041944		expanded	AT2G22560	NET2D, NET2D
Zm0039	Zm00001d045636		expanded	AT3G21880	BBX10, BBX10, COL12	M0003 M0308
Zm0039	Zm00001d047147		expanded	AT1G65680	EXPB2, ATEXPB2, ATHEXP BETA 1.4, EXPB2	M0461
Zm0039	Zm00001d047886		expanded	AT2G14830	ISTL10	M0811
Zm0039	Zm00001d048523		expanded	AT2G26570	WEB1, WEB1
Zm0039	Zm00001d051376	platz6	expanded	AT1G31040	AT1G31040	M0102
Zm0039	Zm00001d053307		expanded	AT1G52240	ROPGEF11, ATROPGEF11, PIRF1, ROPGEF11
Zm0040	Zm00001d047298		original	AT3G60580	AT3G60580	M1025
Zm0040	Zm00001d030583		original	AT4G18180	AT4G18180
Zm0040	Zm00001d011190		original
Zm0040	Zm00001d033196		original	AT1G10588	AT1G10588	M0030
Zm0040	Zm00001d051696		original	AT1G48940	ENODL6, AtENODL6, ENODL6	M0014 M0109 M0150
Zm0040	Zm00001d039662		original	AT3G22600	LTPG5	M0098 M0107
Zm0040	Zm00001d030035		original	AT2G01610	AT2G01610	M0045
Zm0040	Zm00001d034924		original	AT5G59810	SBT5.4, ATSBT5.4, SBT5.4	M0014 M0232
Zm0040	Zm00001d041648		original	AT4G24670	TAR2, AtTAR2, TAR2
Zm0040	Zm00001d041402		original	AT5G25620	YUC6, AtYUC6, YUC6	M0368
Zm0040	Zm00001d014308		original	AT1G75900	AT1G75900	M0033 M0063 M0508
Zm0040	Zm00001d004405		original	AT2G47090	AT2G47090
Zm0040	Zm00001d053755		original	AT3G46550	SOS5, FLA4, SOS5	M0137
Zm0040	Zm00001d010036		original	AT1G65730	YSL7, YSL7	M0052
Zm0040	Zm00001d015731		original	AT5G56660	ILL2, ILL2	M1055
Zm0040	Zm00001d033201		original	AT2G14900	AT2G14900	M0629
Zm0040	Zm00001d050036		original	AT3G06190	BPM2, ATBPM2, BPM2	M0867
Zm0040	Zm00001d002413		original	AT5G57320	VLN5, VLN5
Zm0040	Zm00001d033200		original	AT2G14900	AT2G14900	M0629
Zm0040	Zm00001d037299		original	AT1G63260	TET10, TET10
Zm0040	Zm00001d046319		original	AT5G44440	AT5G44440	M0059
Zm0040	Zm00001d011896		original	AT3G57330	ACA11, ACA11	M0185
Zm0040	Zm00001d012925		original	AT2G29690	ASA2, ASA2, ATHANSYNAB
Zm0040	Zm00001d002732		original	AT4G35280	DAZ2, DAZ2	M0003 M0027
Zm0040	Zm00001d002888		original	AT1G09380	UMAMIT25, UMAMIT25	M0155 M0239
Zm0040	Zm00001d014571		original	AT3G18070	BGLU43, BGLU43
Zm0040	Zm00001d026709		original	AT1G22840	CYTC-1, ATCYTC-A, CYTC-1	M0074 M0118
Zm0040	Zm00001d031413		original	AT1G22540	NPF5.10
Zm0040	Zm00001d041944		original	AT2G22560	NET2D, NET2D
Zm0040	Zm00001d046914		original	AT3G12660	FLA14, FLA14
Zm0040	Zm00001d032286	lbd9	original	AT3G13850	LBD22, LBD22
Zm0040	Zm00001d036728		original	AT4G30190	HA2, AHA2, AtHA2, HA2, PMA2	M0054
Zm0040	Zm00001d039382		original	AT3G43720	LTPG2, LTPG2	M0033
Zm0040	Zm00001d049841		original	AT1G65680	EXPB2, ATEXPB2, ATHEXP BETA 1.4, EXPB2	M0461
Zm0040	Zm00001d011277	sun5	original	AT4G23950	AtSUN5, SUN5
Zm0040	Zm00001d016259	cbp4	original	AT2G43040	NPG1, NPG1	M0724
Zm0040	Zm00001d030468	xyl1	original	AT4G33840	AT4G33840	M0018 M0057
Zm0040	Zm00001d051370		original	AT2G17180	DAZ1, DAZ1	M0003
Zm0040	Zm00001d019830		original
Zm0040	Zm00001d030871		original	AT5G25620	YUC6, AtYUC6, YUC6	M0368
Zm0040	Zm00001d036577	myb116	original	AT5G06100	MYB33, ATMYB33, MYB33
Zm0040	Zm00001d052936		original	AT3G18340	AT3G18340	M0002 M0166
Zm0040	Zm00001d014932		original	AT5G46970	AT5G46970	M0003
Zm0040	Zm00001d034741		original	AT5G62350	AT5G62350	M0022
Zm0040	Zm00001d003079		original	AT5G18520	Cand7, Cand7	M0326 M0606 M1067
Zm0040	Zm00001d029568		original	AT2G27420	AT2G27420	M0142 M0292
Zm0040	Zm00001d044050		original	AT1G28590	AT1G28590	M0189
Zm0040	Zm00001d046560		original	AT4G30190	HA2, AHA2, AtHA2, HA2, PMA2	M0054
Zm0040	Zm00001d049880		original	AT3G23350	AT3G23350	M0003 M0027
Zm0040	Zm00001d002124		original	AT3G05610	AT3G05610	M0001
Zm0040	Zm00001d018027		original	AT1G11440	AT1G11440	M0272
Zm0040	Zm00001d025355	incw3	original	AT3G13784	CWINV5, AtcwINV5, CWINV5
Zm0040	Zm00001d036843		original	AT1G16070	TLP8, AtTLP8, TLP8	M0004 M0559
Zm0040	Zm00001d037212	mads38	original	AT4G09960	STK, AGL11, STK	M0132 M0299 M0366
Zm0040	Zm00001d037376		original	AT4G30590	ENODL12, AtENODL12, ENODL12	M0073 M0101 M0111 M0245
Zm0040	Zm00001d044675		original	AT1G77480	AT1G77480
Zm0040	Zm00001d045219	pin12	original	AT2G01420	PIN4, ATPIN4, PIN4	M0180
Zm0040	Zm00001d008347		original	AT3G04690	ANX1, ANX1
Zm0040	Zm00001d029907		original	AT1G65680	EXPB2, ATEXPB2, ATHEXP BETA 1.4, EXPB2	M0461
Zm0040	Zm00001d039195	pap8	original	AT2G16430	PAP10, ATPAP10, PAP10	M0066
Zm0040	Zm00001d040997		original	AT2G28680	AT2G28680	M0014 M0024 M0109
Zm0040	Zm00001d002515		original	AT1G44750	PUP11, ATPUP11, PUP11	M0664
Zm0040	Zm00001d002972		original	AT1G65730	YSL7, YSL7	M0052
Zm0040	Zm00001d008912		original	AT5G40530	AT5G40530	M0570
Zm0040	Zm00001d026711		original	AT1G10280	AT1G10280
Zm0040	Zm00001d029412	matl1	original	AT4G37070	PLP1, AtPLAIVA, PLA IVA, PLP1	M0312 M0327
Zm0040	Zm00001d036699		original	AT3G46550	SOS5, FLA4, SOS5	M0137
Zm0040	Zm00001d037643	pld4	original	AT1G52570	PLDALPHA2, PLDALPHA2	M0943
Zm0040	Zm00001d017246		original	AT5G18520	Cand7, Cand7	M0326 M0606 M1067
Zm0040	Zm00001d023992		original	AT2G43290	MSS3, AtCML5, MSS3	M0031 M0033 M0056 M0185 M0213
Zm0040	Zm00001d045636		original	AT3G21880	BBX10, BBX10, COL12	M0003 M0308
Zm0040	Zm00001d048439		original	AT1G08800	MyoB1	M0124 M0470
Zm0040	Zm00001d021357		original	AT3G43720	LTPG2, LTPG2	M0033
Zm0040	Zm00001d045514		original
Zm0040	Zm00001d050904		original	AT1G62790	AT1G62790
Zm0040	Zm00001d009595	wrky69	original	AT4G22070	WRKY31, ATWRKY31, WRKY31	M0098
Zm0040	Zm00001d013269	gla3	original	AT5G20950	BGLC1	M0797
Zm0040	Zm00001d014933		original	AT1G09380	UMAMIT25, UMAMIT25	M0155 M0239
Zm0040	Zm00001d029553		original	AT2G45120	AT2G45120
Zm0040	Zm00001d046793	bnl5.04	original	AT5G59810	SBT5.4, ATSBT5.4, SBT5.4	M0014 M0232
Zm0040	Zm00001d010034		original	AT1G65730	YSL7, YSL7	M0052
Zm0040	Zm00001d012740		original	AT2G45540	BCHC2	M0019
Zm0040	Zm00001d013270	amt10	original	AT2G38290	AMT2, AMT2, AMT2;1, ATAMT2
Zm0040	Zm00001d039187		original
Zm0040	Zm00001d032397		original	AT3G19090	LARP6c, AtLARP6c, LARP6c	M0003
Zm0040	Zm00001d048889	lbd22	original	AT3G13850	LBD22, LBD22
Zm0040	Zm00001d049564		original	AT5G24600	AT5G24600
Zm0040	Zm00001d011774		original	AT2G22560	NET2D, NET2D
Zm0040	Zm00001d029734		original	AT5G41460	AT5G41460	M0082 M0301
Zm0040	Zm00001d037976		original	AT2G32410	AXL, AXL, AXL1
Zm0040	Zm00001d030506		original	AT4G39800	MIPS1, ATIPS1, ATMIPS1, MI-1-P SYNTHASE, MIPS1, MIPS1	M0747
Zm0040	Zm00001d031848		original	AT3G23350	AT3G23350	M0003 M0027
Zm0040	Zm00001d039044	wrky51	original	AT4G22070	WRKY31, ATWRKY31, WRKY31	M0098
Zm0040	Zm00001d043486		original	AT1G78420	DA2
Zm0040	Zm00001d049506		original	AT1G11180	SCAMP2, AtSCAMP2, SCAMP2
Zm0040	Zm00001d001931		original	AT3G58000	AT3G58000	M0141 M0279
Zm0040	Zm00001d039390		original	AT5G46220	TOD1	M0799
Zm0040	Zm00001d028122	umc1200	original
Zm0040	Zm00001d036700		original	AT2G35760	CASPL2B2
Zm0040	Zm00001d044456		original	AT1G07860	AT1G07860
Zm0040	Zm00001d019138		expanded	AT5G26250	AT5G26250	M0030
Zm0040	Zm00001d025022		expanded	AT3G14067	SASP
Zm0040	Zm00001d036824		expanded	AT3G07840	AT3G07840	M0001 M0003 M0027
Zm0040	Zm00001d004720		expanded	AT5G64030	AT5G64030
Zm0040	Zm00001d027808		expanded	AT2G32670	VAMP725, ATVAMP725, VAMP725
Zm0040	Zm00001d054063		expanded
Zm0040	Zm00001d030024		expanded	AT3G18360	VQ20	M0128
Zm0040	Zm00001d049177		expanded
Zm0040	Zm00001d012676		expanded	AT5G66740	AT5G66740	M0142 M0292
Zm0040	Zm00001d019290		expanded	AT3G49220	PME34	M0033
Zm0040	Zm00001d042164		expanded	AT3G57330	ACA11, ACA11	M0185
Zm0040	Zm00001d049086		expanded	AT1G47550	SEC3A, SEC3A	M0168
Zm0040	Zm00001d051376	platz6	expanded	AT1G31040	AT1G31040	M0102
Zm0040	Zm00001d000925		expanded
Zm0040	Zm00001d017731		expanded	AT1G65680	EXPB2, ATEXPB2, ATHEXP BETA 1.4, EXPB2	M0461
Zm0040	Zm00001d019373		expanded	AT5G35995	AT5G35995
Zm0040	Zm00001d036931		expanded	AT1G61290	SYP124, ATSYP124, SYP124
Zm0040	Zm00001d049840		expanded	AT1G65680	EXPB2, ATEXPB2, ATHEXP BETA 1.4, EXPB2	M0461
Zm0040	Zm00001d019068		expanded	AT1G59710	AT1G59710	M0654
Zm0040	Zm00001d029596		expanded	AT3G59920	GDI2, ATGDI2, GDI2
Zm0040	Zm00001d031921	pza00131	expanded	AT3G03430	AT3G03430	M0001 M0003
Zm0040	Zm00001d050614		expanded	AT3G02750	AT3G02750	M0341
Zm0040	Zm00001d017740		expanded	AT1G65680	EXPB2, ATEXPB2, ATHEXP BETA 1.4, EXPB2	M0461
Zm0040	Zm00001d046014		expanded	AT2G33100	CSLD1, ATCSLD1, CSLD1, CSLD1	M0055
Zm0040	Zm00001d049393		expanded	AT2G24250	AT2G24250
Zm0040	Zm00001d012534		expanded	AT5G04980	AT5G04980	M0066
Zm0040	Zm00001d016794		expanded	AT3G28345	ABCB15, ABCB15, MDR13	M0054
Zm0040	Zm00001d031296		expanded	AT1G70300	KUP6, KUP6
Zm0040	Zm00001d036819		expanded	AT3G07840	AT3G07840	M0001 M0003 M0027
Zm0040	Zm00001d044245		expanded	AT3G19940	STP10	M0070
Zm0040	Zm00001d050149		expanded	AT4G18180	AT4G18180
Zm0040	Zm00001d001131		expanded
Zm0040	Zm00001d004594		expanded	AT4G26660	AT4G26660	M0004
Zm0040	Zm00001d004679		expanded	AT3G51460	RHD4, RHD4	M0306
Zm0040	Zm00001d007984		expanded
Zm0040	Zm00001d012038		expanded	AT3G19430	AT3G19430	M0075
Zm0040	Zm00001d015386		expanded	AT2G35000	ATL9, ATL2G, ATL9
Zm0040	Zm00001d020346		expanded	AT3G10910	DAFL1
Zm0040	Zm00001d020847		expanded
Zm0040	Zm00001d037746		expanded
Zm0040	Zm00001d038260		expanded	AT2G32410	AXL, AXL, AXL1
Zm0040	Zm00001d038634		expanded	AT1G65680	EXPB2, ATEXPB2, ATHEXP BETA 1.4, EXPB2	M0461
Zm0040	Zm00001d004322	umc1581	expanded	AT1G61070	LCR66, LCR66, PDF2.4	M0014 M0060 M0078
Zm0040	Zm00001d004326	cl4283_2a	expanded	AT2G02130	LCR68, LCR68, PDF2.3	M0592
Zm0040	Zm00001d005464		expanded	AT3G47380	AtPMEI11	M0182 M0207
Zm0040	Zm00001d008265		expanded	AT2G40850	PI4K GAMMA 1, ATPI4K GAMMA 1, PI4K GAMMA 1	M0268
Zm0040	Zm00001d008346		expanded	AT3G36659	AT3G36659
Zm0040	Zm00001d014931		expanded	AT5G46930	AT5G46930	M0003 M0027
Zm0040	Zm00001d015936		expanded	AT2G02100	LCR69, LCR69, PDF2.2	M0023
Zm0040	Zm00001d020468		expanded	AT5G04420	AT5G04420
Zm0040	Zm00001d023128		expanded
Zm0040	Zm00001d032145		expanded	AT5G57830	AT5G57830	M0123
Zm0040	Zm00001d039845		expanded	AT3G57050	CBL, CBL	M0087 M0206
Zm0040	Zm00001d045328		expanded	AT2G16535	AT2G16535	M0003 M0027 M0158
Zm0040	Zm00001d050255		expanded	AT2G03200	AT2G03200	M0011 M0081 M0084
Zm0040	Zm00001d051296		expanded	AT4G15880	ESD4, ATESD4, ESD4
Zm0040	Zm00001d052592		expanded	AT5G65760	AT5G65760
Zm0040	Zm00001d001228		expanded
Zm0040	Zm00001d001406		expanded
Zm0040	Zm00001d005893		expanded	AT2G26570	WEB1, WEB1
Zm0040	Zm00001d010509		expanded	AT5G58530	AT5G58530
Zm0040	Zm00001d010601		expanded	AT5G41610	CHX18, ATCHX18, CHX18	M0112
Zm0040	Zm00001d025672		expanded	AT2G04780	FLA7, FLA7	M0082
Zm0040	Zm00001d025824		expanded	AT5G18520	Cand7, Cand7	M0326 M0606 M1067
Zm0040	Zm00001d034747		expanded	AT2G01610	AT2G01610	M0045
Zm0040	Zm00001d040269	GRMZM2G180071	expanded	AT3G04690	ANX1, ANX1
Zm0040	Zm00001d041198		expanded	AT3G52080	chx28, chx28	M0027 M0223
Zm0040	Zm00001d046482		expanded	AT1G61290	SYP124, ATSYP124, SYP124
Zm0040	Zm00001d048697	mads40	expanded	AT3G54340	AP3, AP3, ATAP3	M0078 M0492 M0554
Zm0040	Zm00001d001103		expanded
Zm0040	Zm00001d001133		expanded
Zm0040	Zm00001d001467		expanded
Zm0040	Zm00001d001657		expanded
Zm0040	Zm00001d002176		expanded	AT1G67640	AT1G67640	M0070 M0116
Zm0040	Zm00001d004602		expanded
Zm0040	Zm00001d006050		expanded	AT1G06260	AT1G06260	M0014 M0435
Zm0040	Zm00001d007078		expanded	AT3G19940	STP10	M0070
Zm0040	Zm00001d011810		expanded	AT4G18330	AT4G18330	M0193
Zm0040	Zm00001d012773	prf3	expanded	AT2G19770	PRF5, PRF5	M0001 M0003
Zm0040	Zm00001d017734		expanded	AT1G65680	EXPB2, ATEXPB2, ATHEXP BETA 1.4, EXPB2	M0461
Zm0040	Zm00001d018437		expanded	AT4G28556	RIC7, RIC7
Zm0040	Zm00001d020475		expanded	AT3G07870	FBX92	M0750
Zm0040	Zm00001d024192		expanded	AT4G30340	DGK7, ATDGK7, DGK7	M0033 M0063
Zm0040	Zm00001d026249		expanded	AT5G57320	VLN5, VLN5
Zm0040	Zm00001d026336		expanded	AT1G08060	MOM, MOM, MOM, MOM1	M0019
Zm0040	Zm00001d036820		expanded	AT3G07830	PGA3	M0003 M0027 M0057 M0134 M0171 M0490
Zm0040	Zm00001d040243		expanded	AT1G54730	AT1G54730
Zm0040	Zm00001d040802		expanded	AT4G26540	RGFR3, RGI3	M1078
Zm0040	Zm00001d040974		expanded	AT1G64060	RBOH F, ATRBOH F, ATRBOHF, RBOH F, RBOHAP108, RBOHF	M0981
Zm0040	Zm00001d047147		expanded	AT1G65680	EXPB2, ATEXPB2, ATHEXP BETA 1.4, EXPB2	M0461
Zm0040	Zm00001d049663		expanded	AT5G41610	CHX18, ATCHX18, CHX18	M0112
Zm0040	Zm00001d049920		expanded	AT3G03430	AT3G03430	M0001 M0003
Zm0040	Zm00001d051886		expanded	AT4G00350	AT4G00350	M0001 M0937
Zm0040	Zm00001d052158		expanded	AT5G01930	MAN6, AtMAN6, MAN6	M0021
Zm0040	Zm00001d053237		expanded	AT1G79400	CHX2, ATCHX2, CHX2	M0174 M0770
Zm0040	Zm00001d000948		expanded
Zm0040	Zm00001d001053		expanded
Zm0040	Zm00001d005436		expanded	AT1G33540	scpl18, scpl18	M0298
Zm0040	Zm00001d005770	pld8	expanded	AT1G52570	PLDALPHA2, PLDALPHA2	M0943
Zm0040	Zm00001d007481		expanded	AT2G02710	PLPB, PLP, PLPA, PLPB, PLPC	M0077 M0125
Zm0040	Zm00001d009295		expanded	AT3G02050	KUP3, ATKT4, ATKUP3, KUP3
Zm0040	Zm00001d009341		expanded	AT1G43090	AT1G43090
Zm0040	Zm00001d010398		expanded	AT3G07880	SCN1, SCN1
Zm0040	Zm00001d010659	cdpk28	expanded	AT5G12180	CPK17, CPK17	M0001
Zm0040	Zm00001d011040		expanded	AT1G59710	AT1G59710	M0654
Zm0040	Zm00001d014872	phi109188a	expanded	AT4G35300	TMT2, TMT2	M0113
Zm0040	Zm00001d015096		expanded	AT5G62250	MAP65-9, MAP65-9	M0120
Zm0040	Zm00001d017500		expanded	AT1G68260	ALT3	M0028
Zm0040	Zm00001d017733	expb11	expanded	AT1G65680	EXPB2, ATEXPB2, ATHEXP BETA 1.4, EXPB2	M0461
Zm0040	Zm00001d018918		expanded	AT2G26650	KT1, AKT1, ATAKT1, KT1	M0174
Zm0040	Zm00001d023290	php20075a(gast)	expanded	AT1G74670	GASA6, GASA6	M0164
Zm0040	Zm00001d023513		expanded	AT5G13150	EXO70C1, ATEXO70C1, EXO70C1	M0005 M0059
Zm0040	Zm00001d023740	mab22	expanded	AT5G19000	BPM1, ATBPM1, BPM1	M0867
Zm0040	Zm00001d026745		expanded
Zm0040	Zm00001d026961		expanded
Zm0040	Zm00001d027549	pht10	expanded	AT5G43350	PHT1;1, ATPT1, PHT1;1, PT1	M0052 M0080 M0191 M0312 M0415
Zm0040	Zm00001d031075		expanded
Zm0040	Zm00001d031340		expanded	AT4G37640	ACA2, ACA2
Zm0040	Zm00001d031571		expanded	AT3G07320	AT3G07320
Zm0040	Zm00001d032256		expanded	AT1G59610	DL3, ADL3, CF1, DL3, DRP2B
Zm0040	Zm00001d036816	pgl7	expanded	AT1G43090	AT1G43090
Zm0040	Zm00001d037172		expanded	AT2G03220	FT1, ATFT1, ATFUT1, FT1, FUT1, MUR2
Zm0040	Zm00001d038046		expanded	AT3G07880	SCN1, SCN1
Zm0040	Zm00001d040502		expanded	AT3G18590	ENODL5, AtENODL5, ENODL5	M0014 M0109
Zm0040	Zm00001d040608	expb10d	expanded	AT1G65680	EXPB2, ATEXPB2, ATHEXP BETA 1.4, EXPB2	M0461
Zm0040	Zm00001d040609	expb10c	expanded	AT1G65680	EXPB2, ATEXPB2, ATHEXP BETA 1.4, EXPB2	M0461
Zm0040	Zm00001d041250		expanded	AT1G05790	AT1G05790
Zm0040	Zm00001d048384	expb10a	expanded	AT1G65680	EXPB2, ATEXPB2, ATHEXP BETA 1.4, EXPB2	M0461
Zm0040	Zm00001d051835		expanded	AT2G17290	CPK6, ATCDPK3, ATCPK6, CPK6
Zm0040	Zm00001d053846		expanded	AT3G19940	STP10	M0070
Zm0040	Zm00001d053850		expanded	AT1G50360	VIIIA, ATVIIIA, VIIIA
Zm0040	Zm00001d054086	umc1707	expanded	AT5G46940	AT5G46940	M0003 M0239
Zm0041	Zm00001d037346	syd1	original	AT2G28290	SYD, CHR3, SYD	M0006 M0019
Zm0041	Zm00001d022338	trrap1	original	AT4G36080	AT4G36080	M0019
Zm0041	Zm00001d023795		original	AT1G55860	UPL1, UPL1	M0019 M0043 M0165
Zm0041	Zm00001d041105		original	AT1G55860	UPL1, UPL1	M0019 M0043 M0165
Zm0041	Zm00001d033375		original	AT1G58250	SAB, HPS4, SAB	M0019
Zm0041	Zm00001d033817		original	AT1G64790	ILA, ILA	M0019
Zm0041	Zm00001d001848		original	AT5G23110	AT5G23110	M0019
Zm0041	Zm00001d033935	smg1	original	AT4G36080	AT4G36080	M0019
Zm0041	Zm00001d033984		original	AT1G03060	SPI, BCHA1, SPI	M0019
Zm0041	Zm00001d047074	pza03470	original	AT4G17140	AT4G17140	M0019 M0023
Zm0041	Zm00001d019881		original	AT3G02260	BIG, ASA1, BIG, CRM1, DOC1, LPR1, TIR3, UMB1	M0019
Zm0041	Zm00001d030026		original	AT2G26890	GRV2, GRV2, KAM2, SGR8	M0019
Zm0041	Zm00001d037950	tor1	original	AT1G50030	TOR, TOR	M0019
Zm0041	Zm00001d053262		original	AT1G48090	AT1G48090	M0019
Zm0041	Zm00001d053894		original	AT1G64790	ILA, ILA	M0019
Zm0041	Zm00001d045635	phm229	original	AT5G44800	CHR4, CHR4, PKR1	M0006 M0019 M0516
Zm0041	Zm00001d027278		original	AT1G02080	AT1G02080	M0019
Zm0041	Zm00001d002715		original	AT2G45540	BCHC2	M0019
Zm0041	Zm00001d005127		original	AT1G70320	UPL2, UPL2	M0019
Zm0041	Zm00001d034624		original	AT5G37415	AGL105, AGL105	M0007 M0542
Zm0041	Zm00001d045199		original	AT1G80070	SUS2, EMB14, EMB177, EMB33, PRP8, SUS2	M0019
Zm0041	Zm00001d024225		original	AT4G15180	SDG2, ATXR3, SDG2	M0019
Zm0041	Zm00001d027392	csu589	original	AT3G07160	GSL10, ATGSL10, CALS9, gsl10, GSL10	M0019 M0037
Zm0041	Zm00001d038475	reas1	original	AT1G67120	AtMDN1, MDN1	M0019 M0044 M0050 M0051
Zm0041	Zm00001d004139		original	AT4G38600	KAK, KAK, UPL3	M0019 M0137
Zm0041	Zm00001d006428	chr119	original	AT5G44800	CHR4, CHR4, PKR1	M0006 M0019 M0516
Zm0041	Zm00001d011140		original	AT2G46560	AT2G46560	M0019
Zm0041	Zm00001d028818	dek1	original	AT1G55350	DEK1, ATDEK1, DEK1, EMB1275, EMB80	M0019
Zm0041	Zm00001d029889	IDP751	original	AT5G55600	AT5G55600
Zm0041	Zm00001d040864		original	AT5G58210	AT5G58210
Zm0041	Zm00001d048546		original	AT1G02080	AT1G02080	M0019
Zm0041	Zm00001d053827		original	AT3G18950	AT3G18950	M0142
Zm0041	Zm00001d034510		original	AT4G13750	NOV, EMB2597, NOV	M0019
Zm0041	Zm00001d039860		original	AT5G02310	PRT6, GED1, PRT6	M0019
Zm0041	Zm00001d022405	cl48276_1	original	AT2G13370	CHR5, CHR5	M0006 M0019 M0357
Zm0041	Zm00001d030935		original	AT3G50380	AT3G50380	M0019
Zm0041	Zm00001d051507		original	AT3G12810	PIE1, chr13, PIE1, SRCAP	M0019 M0244
Zm0041	Zm00001d008654		original	AT3G49660	WDR5a, AtWDR5a, WDR5a
Zm0041	Zm00001d013829		original	AT3G05680	EMB2016, EMB2016, VIR	M0019
Zm0041	Zm00001d039160	chr118	original	AT3G54280	RGD3, ATBTAF1, BTAF1, CHA16, CHR16, RGD3	M0019 M0370
Zm0041	Zm00001d046039		original	AT1G67140	SWEETIE, SWEETIE	M0019
Zm0041	Zm00001d017660		original	AT3G12810	PIE1, chr13, PIE1, SRCAP	M0019 M0244
Zm0041	Zm00001d027334		original	AT2G16485	NERD, NERD	M0006 M0019 M0129
Zm0041	Zm00001d029422		original	AT3G24040	AT3G24040	M1064
Zm0041	Zm00001d051839		original	AT5G15680	AT5G15680	M0019 M0178
Zm0041	Zm00001d007089		original	AT2G13370	CHR5, CHR5	M0006 M0019 M0357
Zm0041	Zm00001d013442		original	AT1G49340	ATPI4K ALPHA, ATPI4K ALPHA	M0019
Zm0041	Zm00001d014977	brm1	original	AT2G46020	BRM, ATBRM, BRM, CHA2, CHR2	M0019
Zm0041	Zm00001d021541	phd26	original	AT5G44800	CHR4, CHR4, PKR1	M0006 M0019 M0516
Zm0041	Zm00001d022286		original	AT1G20960	emb1507, BRR2, emb1507	M0019
Zm0041	Zm00001d027299	polm1	original	AT4G00450	CCT, CCT, CRP, MED12	M0019
Zm0041	Zm00001d039693		original	AT3G27670	RST1, RST1	M0019
Zm0041	Zm00001d006573		original	AT3G60240	EIF4G, CUM2, EIF4G	M0019
Zm0041	Zm00001d011447		original	AT5G24350	MIP2	M0019
Zm0041	Zm00001d012525		original	AT2G35630	MOR1, GEM1, MOR1	M0019
Zm0041	Zm00001d021741		original	AT3G60240	EIF4G, CUM2, EIF4G	M0019
Zm0041	Zm00001d040123		original	AT1G24190	SNL3, ATSIN3, SIN3, SNL3	M0784
Zm0041	Zm00001d048095		original	AT5G61140	BRR2c	M0019
Zm0041	Zm00001d049457	sdg108	original	AT4G15180	SDG2, ATXR3, SDG2	M0019
Zm0041	Zm00001d014920	pco125096	original	AT4G38600	KAK, KAK, UPL3	M0019 M0137
Zm0041	Zm00001d015209		original	AT1G16710	HAC12, HAC12	M0019
Zm0041	Zm00001d018423	uggt1	original	AT1G71220	EBS1, EBS1, PSL2, UGGT	M0046
Zm0041	Zm00001d048541	polm2	original	AT4G00450	CCT, CCT, CRP, MED12	M0019
Zm0041	Zm00001d054003		original	AT1G16710	HAC12, HAC12	M0019
Zm0041	Zm00001d044364		original	AT3G24255	AT3G24255
Zm0041	Zm00001d047079		original	AT5G55600	AT5G55600
Zm0041	Zm00001d004979	pco061840b	original	AT5G41400	AT5G41400	M0139 M0180
Zm0041	Zm00001d040166	atm1	original	AT3G48190	ATM, ATATM, ATM, PIG1	M0019
Zm0041	Zm00001d016804		original	AT1G77300	EFS, ASHH2, CCR1, EFS, LAZ2, SDG8	M0019 M0244
Zm0041	Zm00001d027807		original	AT3G47910	AT3G47910	M0019
Zm0041	Zm00001d043093		original	AT2G35630	MOR1, GEM1, MOR1	M0019
Zm0041	Zm00001d052445		original	AT2G26780	AT2G26780	M0019 M0049
Zm0041	Zm00001d022527		original	AT1G55540	LNO1, LNO1	M0941
Zm0041	Zm00001d043305		original	AT5G27970	AT5G27970	M0541
Zm0041	Zm00001d047015		original	AT2G26890	GRV2, GRV2, KAM2, SGR8	M0019
Zm0041	Zm00001d017883		original	AT3G13300	VCS, VCS	M0019
Zm0041	Zm00001d024463		original	AT1G61210	DWA3, DWA3, KTN80.2	M0824
Zm0041	Zm00001d025830	dcl4	original	AT5G20320	DCL4, ATDCL4, DCL4
Zm0041	Zm00001d026691		original	AT4G31160	DCAF1, DCAF1	M0019
Zm0041	Zm00001d030164		original	AT5G47820	FRA1, FRA1
Zm0041	Zm00001d036629		original	AT4G00060	MEE44, MEE44	M0026
Zm0041	Zm00001d039608		original	AT4G32620	AT4G32620	M0006 M0019 M0870
Zm0041	Zm00001d053697	phd39	original	AT1G77250	AT1G77250	M0639
Zm0041	Zm00001d008429	sin2	original	AT1G24190	SNL3, ATSIN3, SIN3, SNL3	M0784
Zm0041	Zm00001d019108	rps1	original	AT3G11964	RRP5	M0019 M0044
Zm0041	Zm00001d024327		original	AT1G79350	EMB1135, EMB1135, FGT1
Zm0041	Zm00001d030340		original	AT4G38760	AT4G38760	M0019 M0089
Zm0041	Zm00001d036301		original	AT1G80070	SUS2, EMB14, EMB177, EMB33, PRP8, SUS2	M0019
Zm0041	Zm00001d050089	GRMZM2G153722	original	AT4G33240	FAB1A, FAB1A	M0019
Zm0041	Zm00001d048510		original	AT2G16485	NERD, NERD	M0006 M0019 M0129
Zm0041	Zm00001d026362	mybr71	original	AT3G05380	ALY2, ALY2, ATALY2	M0057
Zm0041	Zm00001d046366		original	AT4G38440	IYO, IYO
Zm0041	Zm00001d051590	sdg117	original	AT2G23740	SUVR5, SUVR5
Zm0041	Zm00001d028096	urb2	original	AT2G32900	ATZW10, ATZW10	M0843
Zm0041	Zm00001d051644	tola1	original	AT3G52140	NOXY38, FMT, FRIENDLY, NOXY38	M0019 M0044
Zm0041	Zm00001d053872		original	AT2G40030	NRPD1B, ATNRPD1B, DMS5, DRD3, NRPD1B, NRPE1	M0374
Zm0041	Zm00001d013540		original	AT3G53090	UPL7, UPL7
Zm0041	Zm00001d022491		original	AT1G67500	REV3, ATREV3, REV3
Zm0041	Zm00001d043552	dnp2	original	AT3G14890	AT3G14890	M0009
Zm0041	Zm00001d015272		expanded	AT1G22260	ZYP1a, AtZYP1a, ZYP1, ZYP1a
Zm0041	Zm00001d035089		expanded	AT5G24740	SHBY	M0019
Zm0041	Zm00001d030266		expanded	AT2G36850	GSL8, ATGSL08, ATGSL8, CHOR, ET2, GSL08, GSL8, MAS	M0019 M0037
Zm0041	Zm00001d004125	acc2	expanded	AT1G36160	ACC1, ACC1, AT-ACC1, EMB22, GK, GSD1, PAS3, SFR3	M0019 M0033 M0221
Zm0041	Zm00001d028438		expanded	AT3G60860	BIG2	M0019
Zm0041	Zm00001d053826		expanded	AT1G58230	BCHB	M0019
Zm0041	Zm00001d022481		expanded	AT1G02990	AT1G02990
Zm0041	Zm00001d037951		expanded	AT1G50030	TOR, TOR	M0019
Zm0041	Zm00001d052282		expanded	AT1G79280	NUA, AtTPR, NUA	M0006 M0019 M0044
Zm0041	Zm00001d027665		expanded	AT2G36810	SGR6	M0019 M0629
Zm0041	Zm00001d053251		expanded	AT5G04560	DME, DME	M0006 M0019
Zm0041	Zm00001d053260		expanded	AT4G17140	AT4G17140	M0019 M0023
Zm0041	Zm00001d018770		expanded	AT5G42950	EXA1	M0019
Zm0041	Zm00001d035088		expanded	AT5G24740	SHBY	M0019
Zm0041	Zm00001d039563		expanded	AT4G30990	AT4G30990	M0019 M0044
Zm0041	Zm00001d043667		expanded	AT4G33200	XI-I, ATXI-I, XI-15, XI-I
Zm0041	Zm00001d043861		expanded	AT1G24706	THO2, AtTHO2, EMB2793, THO2	M0006 M0019
Zm0041	Zm00001d046579	haf101b	expanded	AT3G19040	HAF2, HAF2, TAF1, TAF1B	M0379
Zm0041	Zm00001d048096		expanded	AT5G07940	AT5G07940	M0019
Zm0041	Zm00001d051075		expanded	AT2G25320	AT2G25320
Zm0041	Zm00001d006607		expanded	AT3G43300	ATMIN7, ATMIN7, BEN1, MIN7	M0019
Zm0041	Zm00001d015754		expanded	AT5G51200	EMB3142, EMB3142	M0054
Zm0041	Zm00001d028203		expanded	AT5G07940	AT5G07940	M0019
Zm0041	Zm00001d029714	pza00752	expanded	AT4G16310	LDL3, LDL3	M0019
Zm0041	Zm00001d038570		expanded	AT1G65440	GTB1, GTB1, SPT6L	M0006 M0019 M0129
Zm0041	Zm00001d042028		expanded	AT5G41140	AT5G41140	M0006 M0404
Zm0041	Zm00001d005507		expanded	AT3G04740	SWP, ATMED14, MED14, SWP	M0019 M0870
Zm0041	Zm00001d007943		expanded	AT5G15540	EMB2773, ATSCC2, EMB2773, SCC2	M0016
Zm0041	Zm00001d013683		expanded	AT4G21710	NRPB2, EMB1989, NRPB2, RPB2
Zm0041	Zm00001d014900	phd29	expanded	AT1G08620	PKDM7D, PKDM7D
Zm0041	Zm00001d016516		expanded	AT5G04560	DME, DME	M0006 M0019
Zm0041	Zm00001d017946		expanded	AT1G23230	MED23
Zm0041	Zm00001d019495		expanded	AT5G43900	MYA2, ATMYA2, MYA2, XI-2, XI-6	M0148
Zm0041	Zm00001d023230	raptor1	expanded	AT3G08850	RAPTOR1, ATRAPTOR1B, RAPTOR1, RAPTOR1B	M0019 M0137 M0691
Zm0041	Zm00001d024583		expanded	AT4G35800	NRPB1, NRPB1, RNA_POL_II_LS, RNA_POL_II_LSRNA_POL_II_LS, RPB1	M0019 M0137 M0304 M0691
Zm0041	Zm00001d024998	acc1	expanded	AT1G36160	ACC1, ACC1, AT-ACC1, EMB22, GK, GSD1, PAS3, SFR3	M0019 M0033 M0221
Zm0041	Zm00001d030659	IDP1675	expanded	AT4G24680	MOS1, MOS1	M0006 M0019
Zm0041	Zm00001d047471	chr125a	expanded	AT3G57300	INO80, ATINO80, INO80	M0019 M0026
Zm0041	Zm00001d006762		expanded	AT5G47820	FRA1, FRA1
Zm0041	Zm00001d010556		expanded	AT3G09670	AT3G09670
Zm0041	Zm00001d015082		expanded	AT3G26480	AT3G26480	M0212
Zm0041	Zm00001d022586		expanded	AT5G01400	ESP4, ESP4
Zm0041	Zm00001d033368		expanded	AT3G50590	AT3G50590	M0019 M0532
Zm0041	Zm00001d034371		expanded	AT3G10650	NUP1, AtNUP1, NUP1	M0019 M0304 M0683 M0691
Zm0041	Zm00001d035889		expanded	AT5G47490	AT5G47490
Zm0041	Zm00001d043434		expanded	AT2G16485	NERD, NERD	M0006 M0019 M0129
Zm0041	Zm00001d046630		expanded	AT1G21580	SOP1	M0019 M0026
Zm0041	Zm00001d048442	umc2794	expanded	AT3G47910	AT3G47910	M0019
Zm0041	Zm00001d053891		expanded	AT1G64790	ILA, ILA	M0019
Zm0041	Zm00001d005358		expanded	AT5G40480	EMB3012, EMB3012	M0019 M0044 M0050 M0051
Zm0041	Zm00001d009750		expanded	AT3G24880	AtEAF1A	M0168
Zm0041	Zm00001d010967	mybr85	expanded	AT3G52250	PWR	M0019 M0870
Zm0041	Zm00001d014159		expanded	AT1G03080	NET1D, NET1D	M0006 M0019 M0404 M0470
Zm0041	Zm00001d015245		expanded	AT1G33410	SAR1, ATNUP160, NUP160, SAR1	M0050 M0627
Zm0041	Zm00001d045109	chr113	expanded	AT2G25170	PKL, CHD3, CHR6, CKH2, EPP1, GYM, PKL, SSL2	M0006 M0019
Zm0041	Zm00001d050372		expanded	AT4G32551	LUG, LUG, RON2
Zm0041	Zm00001d052149		expanded	AT1G77800	AT1G77800	M0006 M0129
Zm0041	Zm00001d002933		expanded	AT4G31160	DCAF1, DCAF1	M0019
Zm0041	Zm00001d005090		expanded	AT3G11130	AtCHC1, CHC1	M0019 M0168
Zm0041	Zm00001d007698		expanded	AT4G24860	AT4G24860
Zm0041	Zm00001d007719		expanded	AT5G14610	AT5G14610	M0043
Zm0041	Zm00001d008520		expanded	AT2G16920	UBC23, PFU2, UBC23
Zm0041	Zm00001d008763		expanded	AT4G32620	AT4G32620	M0006 M0019 M0870
Zm0041	Zm00001d009562	hb29	expanded	AT5G44180	RLT2, RLT2	M0019
Zm0041	Zm00001d011981	AY109883	expanded	AT1G27430	AT1G27430	M0941
Zm0041	Zm00001d011983		expanded	AT1G24300	AT1G24300	M0941
Zm0041	Zm00001d012755		expanded	AT2G16485	NERD, NERD	M0006 M0019 M0129
Zm0041	Zm00001d016581		expanded	AT1G08260	TIL1, ABO4, EMB142, EMB2284, EMB529, ESD7, POL2A, TIL1	M0009 M0016 M0290
Zm0041	Zm00001d017308		expanded	AT1G59453	AT1G59453
Zm0041	Zm00001d018859	TIDP2663	expanded	AT5G06600	UBP12, AtUBP12, UBP12
Zm0041	Zm00001d020204	AY109809	expanded	AT1G64570	DUO3, DUO3	M0244 M0297
Zm0041	Zm00001d021553		expanded	AT5G35970	AT5G35970	M0042 M0156 M0163 M0238 M0611
Zm0041	Zm00001d023333	sdg127	expanded	AT5G42400	SDG25, ATXR7, SDG25	M0026
Zm0041	Zm00001d028262		expanded	AT1G14850	NUP155, NUP155	M0627
Zm0041	Zm00001d028481	tpl2	expanded	AT1G15750	TPL, TPL, WSIP1	M0911
Zm0041	Zm00001d029055		expanded	AT3G57660	NRPA1, NRPA1	M0019 M0044
Zm0041	Zm00001d030051		expanded	AT3G48050	SUO, SUO	M0019 M0168
Zm0041	Zm00001d035470	mybr63	expanded	AT3G52250	PWR	M0019 M0870
Zm0041	Zm00001d037333		expanded	AT1G18270	AT1G18270	M0125 M0195 M0340
Zm0041	Zm00001d039612	farl4	expanded	AT2G25660	emb2410, emb2410	M0019
Zm0041	Zm00001d043452	hox3	expanded	AT3G19510	HAT3.1, HAT3.1	M0319
Zm0041	Zm00001d045603	polm3	expanded	AT1G55325	GCT, GCT, MAB2, MED13	M0019
Zm0041	Zm00001d047030		expanded	AT3G48050	SUO, SUO	M0019 M0168
Zm0041	Zm00001d049894		expanded
Zm0041	Zm00001d004667		expanded	AT4G32640	AT4G32640	M0019
Zm0041	Zm00001d004737		expanded	AT1G77460	CSI3	M0188
Zm0041	Zm00001d004925	ddt1	expanded	AT5G22760	AT5G22760
Zm0041	Zm00001d009749		expanded	AT1G76810	eIF5B1	M0006
Zm0041	Zm00001d010716		expanded	AT1G04300	MUSE13, TRAF1b
Zm0041	Zm00001d010719	bnlg1176a	expanded	AT5G04290	KTF1, KTF1, SPT5L	M0006 M0129 M0508
Zm0041	Zm00001d012751	hb9	expanded	AT3G19510	HAT3.1, HAT3.1	M0319
Zm0041	Zm00001d013680		expanded	AT1G08420	BSL2, BSL2	M0129
Zm0041	Zm00001d014640		expanded	AT3G07200	AT3G07200
Zm0041	Zm00001d018481	myo2	expanded	AT5G43900	MYA2, ATMYA2, MYA2, XI-2, XI-6	M0148
Zm0041	Zm00001d018565	tdy2	expanded	AT5G13000	GSL12, ATGSL12, CALS3, gsl12, GSL12	M0019
Zm0041	Zm00001d018657		expanded	AT5G15540	EMB2773, ATSCC2, EMB2773, SCC2	M0016
Zm0041	Zm00001d023391	ddt6	expanded	AT5G22760	AT5G22760
Zm0041	Zm00001d023796		expanded	AT4G32700	AT4G32700	M0019
Zm0041	Zm00001d025125		expanded	AT2G01460	AT2G01460
Zm0041	Zm00001d025153		expanded	AT5G44240	ALA2, ALA2
Zm0041	Zm00001d026270	phd9	expanded	AT1G79350	EMB1135, EMB1135, FGT1
Zm0041	Zm00001d027412	dcl101	expanded	AT1G01040	DCL1, ASU1, ATDCL1, CAF, DCL1, EMB60, EMB76, SIN1, SUS1
Zm0041	Zm00001d029375	pza02791	expanded	AT2G38770	EMB2765, EMB2765, MAC7	M0019 M0627
Zm0041	Zm00001d029443		expanded	AT4G33240	FAB1A, FAB1A	M0019
Zm0041	Zm00001d030239		expanded	AT4G30100	AT4G30100	M0019
Zm0041	Zm00001d030666		expanded	AT3G02860	ARS1	M0231
Zm0041	Zm00001d033532		expanded	AT4G32820	CABIN1	M0019
Zm0041	Zm00001d037100		expanded	AT5G06120	AT5G06120
Zm0041	Zm00001d037321	atg2	expanded	AT3G19190	ATG2, ATATG2, ATG2, PEUP1	M0019
Zm0041	Zm00001d037401	cl5367_1b	expanded	AT3G13330	PA200, PA200	M0019 M0049
Zm0041	Zm00001d037696		expanded	AT4G32920	AT4G32920
Zm0041	Zm00001d039758		expanded	AT3G06530	AT3G06530	M0019 M0044
Zm0041	Zm00001d042432	dcl104	expanded	AT3G43920	DCL3, ATDCL3, DCL3
Zm0041	Zm00001d044614		expanded	AT3G11130	AtCHC1, CHC1	M0019 M0168
Zm0041	Zm00001d046047		expanded	AT4G11270	AT4G11270
Zm0041	Zm00001d046581		expanded	AT4G10320	AT4G10320	M0192
Zm0041	Zm00001d047044		expanded	AT3G02890	AIPP2	M0237
Zm0041	Zm00001d047449		expanded	AT3G63070	HULK3, SL4	M0019
Zm0041	Zm00001d047897	relk3	expanded	AT1G15750	TPL, TPL, WSIP1	M0911
Zm0041	Zm00001d048575	bnlg1129	expanded	AT2G14680	MEE13, MEE13
Zm0041	Zm00001d050612		expanded	AT2G31970	RAD50, ATRAD50, RAD50	M0006
Zm0041	Zm00001d052248		expanded	AT1G50140	AT1G50140
Zm0042	Zm00001d015431	umc2299	original	AT2G25570	AT2G25570
Zm0042	Zm00001d006555		original	AT3G59540	AT3G59540	M0013 M0048 M0104 M0177
Zm0042	Zm00001d044664		original	AT2G09990	AT2G09990	M0104
Zm0042	Zm00001d020930		original	AT3G61590	HWS, HS, HWS	M1043
Zm0042	Zm00001d027493	nad4	original	AT2G02050	AT2G02050	M0177
Zm0042	Zm00001d005023		original	AT2G09990	AT2G09990	M0104
Zm0042	Zm00001d016864	umc1822	original	AT1G14450	AT1G14450	M0017 M0074 M0118
Zm0042	Zm00001d008594		original	AT5G67510	AT5G67510	M0013 M0104
Zm0042	Zm00001d011412		original	AT5G41685	AT5G41685	M0074 M0112 M0135 M0338
Zm0042	Zm00001d047282	TIDP2933	original	AT2G03680	SPR1, SKU6, SPR1
Zm0042	Zm00001d045520		original	AT3G53640	AT3G53640	M0007
Zm0042	Zm00001d036151		original	AT2G04520	AT2G04520
Zm0042	Zm00001d051543		original	AT3G53430	AT3G53430	M0013 M0104
Zm0042	Zm00001d006119		original	AT3G07480	AT3G07480	M0013 M0177
Zm0042	Zm00001d017956		original	AT5G17190	AT5G17190
Zm0042	Zm00001d019553		original	AT5G41010	NRPB12, NRPB12, NRPD12, NRPE12	M0048
Zm0042	Zm00001d046599	sal1	original	AT1G17730	VPS46.1, CHMP1B, VPS46.1	M0482
Zm0042	Zm00001d047119		original
Zm0042	Zm00001d022124	magi89825	original	AT1G70600	AT1G70600	M0013 M0048 M0104 M0177
Zm0042	Zm00001d045000		original	AT5G04800	AT5G04800	M0013 M0104
Zm0042	Zm00001d021141		original	AT3G07480	AT3G07480	M0013 M0177
Zm0042	Zm00001d027323		original	AT4G18220	AT4G18220	M0489
Zm0042	Zm00001d036570		original	AT4G15000	AT4G15000	M0013 M0048 M0104
Zm0042	Zm00001d011314		original	AT1G51650	AT1G51650	M0177
Zm0042	Zm00001d040323	cal2	original	AT2G41090	CML10	M0012
Zm0042	Zm00001d035095		original	AT1G12310	AT1G12310
Zm0042	Zm00001d037111		original	AT5G04800	AT5G04800	M0013 M0104
Zm0042	Zm00001d039908		original	AT3G49910	AT3G49910	M0013 M0104
Zm0042	Zm00001d002028		original	AT3G43520	AT3G43520	M0013
Zm0042	Zm00001d011050		original	AT5G60460	AT5G60460
Zm0042	Zm00001d014355		original	AT4G15000	AT4G15000	M0013 M0048 M0104
Zm0042	Zm00001d045194	uaz237a(prc)	original	AT3G22110	PAC1, PAC1	M0049
Zm0042	Zm00001d048787		original	AT4G33865	AT4G33865	M0048 M0104 M0135
Zm0042	Zm00001d018668	IDP1688	original	AT1G48590	CAR5
Zm0042	Zm00001d046682		original	AT3G52960	PrxIIE	M0028 M0047 M0605
Zm0042	Zm00001d051120		original
Zm0042	Zm00001d007316		original	AT4G29870	AT4G29870	M0606 M1064
Zm0042	Zm00001d010650		original	AT2G41090	CML10	M0012
Zm0042	Zm00001d013993		original
Zm0042	Zm00001d015842		original	AT1G51200	AT1G51200	M0079
Zm0042	Zm00001d018363		original	AT2G24940	MAPR2, AtMAPR2, MAPR2
Zm0042	Zm00001d026343		original	AT4G15000	AT4G15000	M0013 M0048 M0104
Zm0042	Zm00001d049665		original	AT1G12310	AT1G12310
Zm0042	Zm00001d002253		original	AT4G15000	AT4G15000	M0013 M0048 M0104
Zm0042	Zm00001d009446		original	AT1G47900	AT1G47900
Zm0042	Zm00001d013509		original	AT3G26360	AT3G26360
Zm0042	Zm00001d031852		original	AT5G43970	TOM22-V, ATTOM22-V, TOM22-V, TOM9-2
Zm0042	Zm00001d033531		original	AT4G38550	AT4G38550	M0215
Zm0042	Zm00001d009161		original	AT5G30490	AT5G30490	M0013
Zm0042	Zm00001d013009		original	AT5G12190	AT5G12190
Zm0042	Zm00001d028948	cal3	original	AT2G41090	CML10	M0012
Zm0042	Zm00001d035637		original	AT2G25560	AT2G25560
Zm0042	Zm00001d036441		original	AT3G02790	MBS1
Zm0042	Zm00001d038795		original	AT4G19440	AT4G19440
Zm0042	Zm00001d014733		original	AT3G02790	MBS1
Zm0042	Zm00001d024242		original	AT3G58730	AT3G58730
Zm0042	Zm00001d032663		original	AT4G20880	AT4G20880	M0023
Zm0042	Zm00001d035610		original	AT5G60460	AT5G60460
Zm0042	Zm00001d036319	prc1	original	AT3G22110	PAC1, PAC1	M0049
Zm0042	Zm00001d042976		original	AT2G35820	AT2G35820	M0154
Zm0042	Zm00001d011650		original	AT2G16900	AT2G16900
Zm0042	Zm00001d014883		original	AT5G16450	AT5G16450	M0229
Zm0042	Zm00001d020354		original	AT2G20840	SCAMP3, AtSCAMP3, SCAMP3
Zm0042	Zm00001d035054		original
Zm0042	Zm00001d039776		original	AT2G37110	AT2G37110
Zm0042	Zm00001d051422		original	AT2G18400	AT2G18400
Zm0042	Zm00001d029376	IDP2553	original	AT2G22260	ALKBH2, ALKBH2
Zm0042	Zm00001d034064		original	AT5G10820	AT5G10820
Zm0042	Zm00001d037124		original	AT2G11000	MAK10, ATMAK10, MAK10, MAK10	M0512
Zm0042	Zm00001d038755		original	AT1G65520	ECI1, ATECI1, ECHIC, ECI1, PEC11
Zm0042	Zm00001d039145		original	AT5G66010	AT5G66010
Zm0042	Zm00001d043514	IDP1617	original	AT4G29120	AT4G29120	M0606
Zm0042	Zm00001d000197		original	AT2G47480	AT2G47480
Zm0042	Zm00001d010067		original	AT5G05710	AT5G05710
Zm0042	Zm00001d023293	bnl3.04	original	AT5G18380	AT5G18380	M0013 M0104 M0432
Zm0042	Zm00001d031310	ca5p13	original	AT1G08970	NF-YC9, HAP5C, NF-YC9
Zm0042	Zm00001d045296	hvp1	original	AT1G48370	YSL8, YSL8	M0023
Zm0042	Zm00001d053671		original	AT1G51200	AT1G51200	M0079
Zm0042	Zm00001d006196		original
Zm0042	Zm00001d020874	ca5p16	original	AT1G08970	NF-YC9, HAP5C, NF-YC9
Zm0042	Zm00001d044923		original	AT1G29380	AT1G29380	M0008
Zm0042	Zm00001d006844		original	AT2G17700	STY8, STY8	M0120
Zm0042	Zm00001d021011		original	AT5G40480	EMB3012, EMB3012	M0019 M0044 M0050 M0051
Zm0042	Zm00001d024518	acb1	original	AT1G31812	ACBP6, ACBP, ACBP6, AtACBP6	M0047 M0048 M0914
Zm0042	Zm00001d024573		original	AT3G22480	PDF2, PDF2
Zm0042	Zm00001d051661		original	AT5G13070	AT5G13070
Zm0042	Zm00001d002105		original	AT3G58730	AT3G58730
Zm0042	Zm00001d007194	TIDP2761	original	AT2G41090	CML10	M0012
Zm0042	Zm00001d031431		original	AT3G61590	HWS, HS, HWS	M1043
Zm0042	Zm00001d005819		original	AT5G20650	COPT5, AtCOPT5, COPT5	M0074 M0118
Zm0042	Zm00001d008278		original	AT2G41090	CML10	M0012
Zm0042	Zm00001d030045		original	AT5G46790	PYL1, PYL1, RCAR12	M0758
Zm0042	Zm00001d041917		original	AT1G15120	AT1G15120	M0048
Zm0042	Zm00001d034407		original
Zm0042	Zm00001d005423		original	AT5G41010	NRPB12, NRPB12, NRPD12, NRPE12	M0048
Zm0042	Zm00001d014752		original	AT2G45240	MAP1A, MAP1A
Zm0042	Zm00001d021439		original	AT3G45020	AT3G45020
Zm0042	Zm00001d030083	lpa2	original	AT5G16760	ITPK1, AtITPK1, ITPK1
Zm0042	Zm00001d042760		original	AT3G15040	AT3G15040
Zm0042	Zm00001d018521		expanded
Zm0042	Zm00001d006904		expanded	AT1G78190	AtTRM112a, TRM112a
Zm0042	Zm00001d023856	umc1785	expanded	AT4G15800	RALFL33, RALFL33	M0031 M0056
Zm0042	Zm00001d027389	nad5 (homolog)	expanded	AT3G12260	AT3G12260	M0074
Zm0042	Zm00001d028377		expanded	AT1G20580	AT1G20580
Zm0042	Zm00001d046120		expanded	AT2G43560	AT2G43560	M0028 M0032 M0848
Zm0042	Zm00001d052436		expanded	AT3G52730	AT3G52730	M0048 M0177 M0914
Zm0042	Zm00001d011055		expanded	AT1G17500	AT1G17500
Zm0042	Zm00001d012439		expanded	AT5G59970	AT5G59970	M0157
Zm0042	Zm00001d024754	umc1336	expanded	AT3G17390	MTO3, AtSAMS3, MAT4, MTO3, SAMS3	M0013 M0082 M0091
Zm0042	Zm00001d018337		expanded	AT4G15770	AT4G15770	M0044
Zm0042	Zm00001d018567		expanded	AT3G12400	ELC, ATELC, ELC, Vps23A
Zm0042	Zm00001d030691		expanded	AT4G36130	AT4G36130	M0013 M0043 M0219
Zm0042	Zm00001d037479		expanded	AT5G56670	AT5G56670	M0048 M0104
Zm0042	Zm00001d038508		expanded
Zm0042	Zm00001d038923	rack1	expanded	AT1G18080	ATARCA, ATARCA, AtRACK1, RACK1A, RACK1A_AT, SAC53	M0013 M0079 M0104 M0168
Zm0042	Zm00001d039014	c3h53	expanded	AT5G42820	U2AF35B, ATU2AF35B, U2AF35B	M0112 M0135
Zm0042	Zm00001d000227		expanded	AT2G34590	AT2G34590	M0047
Zm0042	Zm00001d004052		expanded	AT5G02610	AT5G02610	M0048 M0104
Zm0042	Zm00001d008669		expanded	AT5G59970	AT5G59970	M0157
Zm0042	Zm00001d012469		expanded	AT2G26600	AT2G26600
Zm0042	Zm00001d013505	prc2	expanded	AT4G14800	PBD2, PBD2	M0049
Zm0042	Zm00001d045053		expanded	AT1G74270	AT1G74270	M0048
Zm0042	Zm00001d007824		expanded	AT3G09630	SAC56	M0013
Zm0042	Zm00001d013777	qm1	expanded	AT1G26910	RPL10B, RPL10B
Zm0042	Zm00001d016519		expanded	AT2G18650	MEE16, MEE16
Zm0042	Zm00001d019645	TIDP2895	expanded
Zm0042	Zm00001d027727		expanded	AT2G17630	PSAT2	M0192
Zm0042	Zm00001d032497		expanded	AT4G16050	AT4G16050	M0078
Zm0042	Zm00001d033589		expanded	AT3G26360	AT3G26360
Zm0042	Zm00001d035657	umc2314	expanded	AT2G28840	XBAT31, XBAT31
Zm0042	Zm00001d042184	pgd2	expanded	AT3G02360	PGD2	M0061
Zm0042	Zm00001d045403		expanded	AT4G31300	PBA1, PBA1	M0049
Zm0042	Zm00001d000345		expanded	AT5G28810	AT5G28810	M0076 M0083
Zm0042	Zm00001d007059		expanded	AT4G21105	AT4G21105	M0048 M0177 M0914
Zm0042	Zm00001d008932		expanded	AT3G01340	AT3G01340
Zm0042	Zm00001d009870		expanded	AT5G60390	EF1alpha	M0013 M0168 M0218
Zm0042	Zm00001d013282	rps27c	expanded	AT5G47930	AT5G47930	M0013 M0048 M0104
Zm0042	Zm00001d021730		expanded	AT1G11360	AT1G11360	M0772
Zm0042	Zm00001d022177		expanded
Zm0042	Zm00001d022197		expanded	AT4G37660	AT4G37660	M0118
Zm0042	Zm00001d025772		expanded
Zm0042	Zm00001d025913	his2b6	expanded	AT5G59910	HTB4, HTB4	M0157
Zm0042	Zm00001d033966		expanded	AT2G38360	PRA1.B4, PRA1.B4	M0606
Zm0042	Zm00001d034059	mta1	expanded	AT5G48760	AT5G48760	M0013 M0154
Zm0042	Zm00001d034598		expanded	AT5G12190	AT5G12190
Zm0042	Zm00001d034760	fdx3	expanded	AT2G27510	FD3, ATFD3, FD3	M0015
Zm0042	Zm00001d035087	arpp1a	expanded	AT5G24510	AT5G24510
Zm0042	Zm00001d037275		expanded	AT3G48140	AT3G48140	M0393
Zm0042	Zm00001d044441		expanded	AT1G51650	AT1G51650	M0177
Zm0042	Zm00001d046883		expanded	AT2G15910	AT2G15910
Zm0042	Zm00001d047888		expanded	AT5G61220	AT5G61220	M0177
Zm0042	Zm00001d052978	umc2200	expanded	AT3G22950	ARFC1, ARFC1, ATARFC1
Zm0042	Zm00001d007010		expanded	AT1G21160	AT1G21160	M0006 M0305
Zm0042	Zm00001d007154	IDP469	expanded	AT3G05560	AT3G05560	M0013 M0104 M0432
Zm0042	Zm00001d007174		expanded	AT5G60340	AAK6, AAK6, AK6	M0826
Zm0042	Zm00001d007898		expanded	AT5G44500	AT5G44500
Zm0042	Zm00001d009480	rack2	expanded	AT1G18080	ATARCA, ATARCA, AtRACK1, RACK1A, RACK1A_AT, SAC53	M0013 M0079 M0104 M0168
Zm0042	Zm00001d010614		expanded	AT3G56340	AT3G56340	M0013 M0104 M0432
Zm0042	Zm00001d011275		expanded	AT5G19590	AT5G19590	M0291
Zm0042	Zm00001d012042	sumo1a	expanded	AT4G26840	SUMO1, ATSUMO1, SUM1, SUMO 1, SUMO1
Zm0042	Zm00001d012127		expanded	AT5G22090	AT5G22090	M0066
Zm0042	Zm00001d014969		expanded	AT3G16080	AT3G16080	M0013 M0048 M0104
Zm0042	Zm00001d015180		expanded	AT1G47250	PAF2, PAF2	M0049 M0135
Zm0042	Zm00001d015375	umc2298	expanded	AT1G23290	RPL27AB, RPL27A, RPL27AB
Zm0042	Zm00001d017330	pco093974b	expanded	AT5G23140	NCLPP7, CLPP2, NCLPP7	M1014
Zm0042	Zm00001d018882		expanded	AT5G44500	AT5G44500
Zm0042	Zm00001d018903		expanded	AT4G16720	AT4G16720	M0013 M0104
Zm0042	Zm00001d021511		expanded	AT4G16720	AT4G16720	M0013 M0104
Zm0042	Zm00001d022462		expanded	AT5G27850	RPL18C	M0013 M0104 M0256
Zm0042	Zm00001d022463		expanded	AT3G05560	AT3G05560	M0013 M0104 M0432
Zm0042	Zm00001d022546		expanded	AT2G41090	CML10	M0012
Zm0042	Zm00001d025132		expanded	AT2G04520	AT2G04520
Zm0042	Zm00001d026477	zim34	expanded	AT5G20900	JAZ12, JAZ12, TIFY3B	M0069
Zm0042	Zm00001d030618		expanded	AT5G61310	AT5G61310	M0010 M0394
Zm0042	Zm00001d032760		expanded	AT1G57860	AT1G57860	M0984
Zm0042	Zm00001d033665	umc1306	expanded	AT5G14320	EMB3137, EMB3137	M0028
Zm0042	Zm00001d034677		expanded	AT5G55140	AT5G55140	M0998
Zm0042	Zm00001d038616	AY104923	expanded	AT1G11360	AT1G11360	M0772
Zm0042	Zm00001d047037		expanded	AT5G46790	PYL1, PYL1, RCAR12	M0758
Zm0042	Zm00001d047675		expanded	AT5G11970	AT5G11970	M0017 M0118 M0250
Zm0042	Zm00001d049674		expanded	AT5G24510	AT5G24510
Zm0042	Zm00001d051803		expanded	AT5G17190	AT5G17190
Zm0042	Zm00001d052186		expanded	AT1G77180	SKIP, SKIP	M0026
Zm0042	Zm00001d053547		expanded	AT5G45775	AT5G45775	M0013 M0104
Zm0042	Zm00001d054065		expanded	AT1G15250	AT1G15250
Zm0043	Zm00001d030902		original	AT1G09060	JMJ24	M0029
Zm0043	Zm00001d030096		original
Zm0043	Zm00001d030370		original
Zm0043	Zm00001d030952		original	AT2G38010	AtNCER2
Zm0043	Zm00001d000228		original	AT2G35605	SWIB6
Zm0043	Zm00001d022840		original
Zm0043	Zm00001d030772		original	AT3G25950	AT3G25950	M0021 M0148
Zm0043	Zm00001d031159		original	AT3G06210	AT3G06210	M0021 M0682
Zm0043	Zm00001d029804		original	AT5G27550	AT5G27550	M0004
Zm0043	Zm00001d022758		original
Zm0043	Zm00001d030812		original	AT4G23882	AT4G23882	M0930
Zm0043	Zm00001d030867		original	AT1G53340	AT1G53340	M0130
Zm0043	Zm00001d022836		original
Zm0043	Zm00001d022851		original
Zm0043	Zm00001d030767		original	AT1G13750	ATPAP1, PAP1	M0012 M0038 M0302
Zm0043	Zm00001d022845		original
Zm0043	Zm00001d029672		original	AT3G48870	HSP93-III, ATCLPC, ATHSP93-III, ClpC2, HSP93-III	M0043 M0165 M0244
Zm0043	Zm00001d029840		original	AT4G11410	AT4G11410	M0265 M0390
Zm0043	Zm00001d030372		original	AT2G45570	CYP76C2, CYP76C2	M0098 M0147
Zm0043	Zm00001d030947		original	AT1G63850	AT1G63850
Zm0043	Zm00001d030748		original	AT2G35330	AT2G35330
Zm0043	Zm00001d031133		original
Zm0043	Zm00001d031244		original	AT3G51620	AT3G51620
Zm0043	Zm00001d030129		original	AT1G29790	AT1G29790
Zm0043	Zm00001d030998		original	AT1G72960	AT1G72960	M0634
Zm0043	Zm00001d031216		original	AT5G39940	AT5G39940	M0553
Zm0043	Zm00001d031505		original	AT1G27600	IRX9-L, I9H, IRX9-L
Zm0043	Zm00001d031529		original	AT3G20250	PUM5, APUM5, PUM5	M0339
Zm0043	Zm00001d030554		original	AT1G72320	PUM23, APUM23, PUM23	M0616
Zm0043	Zm00001d030863		original	AT2G40190	LEW3, LEW3
Zm0043	Zm00001d000137		original	AT1G62910	RFL9, RPF4	M0484
Zm0043	Zm00001d022858		original
Zm0043	Zm00001d030612		original	AT3G52950	AT3G52950
Zm0043	Zm00001d030892		original	AT4G37190	AT4G37190
Zm0043	Zm00001d031093		original	AT5G28050	GSDA	M0195
Zm0043	Zm00001d029658		original
Zm0043	Zm00001d029803	umc1558	original	AT2G16990	AT2G16990	M0170
Zm0043	Zm00001d030034		original	AT5G28237	AT5G28237	M0069 M0229
Zm0043	Zm00001d030076		original
Zm0043	Zm00001d030167		original	AT4G19150	AT4G19150	M0006
Zm0043	Zm00001d030561		original	AT1G75380	BBD1, ATBBD1, BBD1	M0202 M0336 M0439
Zm0043	Zm00001d030796		original	AT3G47570	AT3G47570
Zm0043	Zm00001d030936		original	AT4G17900	AT4G17900	M0652
Zm0043	Zm00001d030640	cl13018_1	original	AT1G09300	AtICP55	M0050
Zm0043	Zm00001d030832		original	AT3G19553	PUT5, PUT5	M0759
Zm0043	Zm00001d030870		original	AT4G21065	AT4G21065	M0396
Zm0043	Zm00001d030909		original	AT1G61050	AT1G61050	M0391
Zm0043	Zm00001d030954	IDP34	original	AT5G46850	AT5G46850
Zm0043	Zm00001d031149		original	AT2G34770	FAH1, ATFAH1, FAH1	M0056 M0074 M0118
Zm0043	Zm00001d000060		original	AT1G59960	AT1G59960
Zm0043	Zm00001d000135		original	AT3G62580	AT3G62580	M0043 M0135
Zm0043	Zm00001d022822		original
Zm0043	Zm00001d022865		original
Zm0043	Zm00001d029576		original	AT1G06210	AT1G06210	M0698
Zm0043	Zm00001d030549		original	AT4G37000	ACD2, ACD2, ATRCCR
Zm0043	Zm00001d030593		original	AT3G09850	AT3G09850	M0683
Zm0043	Zm00001d030868	nbcs1	original	AT2G26510	PDE135, NAT3, PDE135	M1037
Zm0043	Zm00001d030976		original	AT2G45570	CYP76C2, CYP76C2	M0098 M0147
Zm0043	Zm00001d031443		original	AT5G43720	AT5G43720
Zm0043	Zm00001d031444		original	AT3G60680	AT3G60680	M0278
Zm0043	Zm00001d022855		original
Zm0043	Zm00001d022873		original
Zm0043	Zm00001d025417		original	AT1G54100	ALDH7B4, ALDH7B4	M0117 M0147 M0195
Zm0043	Zm00001d029420	csu452	original	AT2G26570	WEB1, WEB1
Zm0043	Zm00001d029823		original	AT1G72220	AT1G72220	M0011
Zm0043	Zm00001d030009	umc1297	original	AT2G38740	AT2G38740	M0038
Zm0043	Zm00001d030130		original	AT1G32080	LrgB, AtLrgB, LrgB, PLGG, PLGG1	M0032 M0169
Zm0043	Zm00001d030159		original	AT1G62200	PTR6, AtNPF8.5, AtPTR6, NPF8.5, PTR6	M0868
Zm0043	Zm00001d030308		original	AT4G34940	ARO1, ARO1	M0658
Zm0043	Zm00001d030347		original	AT1G32780	AT1G32780	M0698
Zm0043	Zm00001d030859		original	AT4G13930	SHM4, SHM4	M0061
Zm0043	Zm00001d030939		original	AT5G35730	AT5G35730
Zm0043	Zm00001d030993	iaa2	original	AT4G14560	IAA1, AXR5, IAA1	M0139 M0180
Zm0043	Zm00001d049289		original
Zm0043	Zm00001d001881		original	AT3G02720	DJ1D, DJ-1d, DJ1D	M1045
Zm0043	Zm00001d005776		original	AT2G24130	AT2G24130	M0207 M0209 M0243
Zm0043	Zm00001d014316		original	AT4G34940	ARO1, ARO1	M0658
Zm0043	Zm00001d017593		original	AT4G21065	AT4G21065	M0396
Zm0043	Zm00001d029462		original	AT1G72500	AT1G72500	M0220
Zm0043	Zm00001d030851		original	AT3G28740	CYP81D11, CYP81D11	M0072
Zm0043	Zm00001d030864		original	AT2G14820	NPY2, MEL3, NPY2	M0103
Zm0043	Zm00001d030920		original	AT5G64130	AT5G64130
Zm0043	Zm00001d030950		original	AT5G60050	AT5G60050
Zm0043	Zm00001d030982		original	AT3G04710	TPR10, TPR10	M0025
Zm0043	Zm00001d031019		original	AT3G25900	HMT-1, ATHMT-1, HMT-1
Zm0043	Zm00001d031023		original	AT5G10530	LecRK-IX.1
Zm0043	Zm00001d031028		original	AT1G79810	TED3, ATPEX2, PEX2, TED3	M0043
Zm0043	Zm00001d031072		original	AT1G30300	AT1G30300
Zm0043	Zm00001d031213		original	AT5G62680	GTR2, AtNPF2.11, GTR2, NPF2.11	M0066
Zm0043	Zm00001d031232	nhx7	original	AT2G01980	SOS1, ATNHX7, ATSOS1, SOS1
Zm0043	Zm00001d031267		original	AT5G64250	AT5G64250	M0072 M0117 M0524
Zm0043	Zm00001d031412		original	AT5G55480	SVL1, GDPDL4, GPDL1, SVL1
Zm0043	Zm00001d031471	IDP156	original	AT2G03880	REME1, REME1
Zm0043	Zm00001d031561	bhlh81	original	AT5G48560	CIB2	M0011
Zm0043	Zm00001d031764		original	AT1G68100	IAR1, IAR1
Zm0043	Zm00001d045984		original	AT1G55430	AT1G55430	M0130
Zm0043	Zm00001d049326		original	AT5G47780	GAUT4, GAUT4
Zm0043	Zm00001d031643		original	AT1G60080	AT1G60080
Zm0043	Zm00001d029722	umc1790a	expanded
Zm0043	Zm00001d031518		expanded	AT1G71696	SOL1, SOL1
Zm0043	Zm00001d030154		expanded	AT5G65430	GRF8, 14-3-3KAPPA, AtMIN10, GF14 KAPPA, GRF8	M0880
Zm0043	Zm00001d029710		expanded	AT2G44040	AT2G44040	M0051 M0199
Zm0043	Zm00001d029390		expanded	AT3G14620	CYP72A8, CYP72A8	M0117
Zm0043	Zm00001d029771		expanded	AT4G26480	AT4G26480	M0847
Zm0043	Zm00001d030300		expanded	AT2G27810	NAT12, ATNAT12, NAT12	M0192
Zm0043	Zm00001d030106		expanded	AT5G07090	AT5G07090	M0013 M0104
Zm0043	Zm00001d030786	bsd2	expanded	AT3G47650	BDS2	M0028 M0042 M0169
Zm0043	ENSRNA049465132		expanded
Zm0043	Zm00001d009180		expanded	AT2G32040	AT2G32040
Zm0043	Zm00001d029997		expanded	AT2G44650	CHL-CPN10, CHL-CPN10, CPN10	M0028
Zm0043	Zm00001d031430		expanded	AT3G57780	AT3G57780	M0301
Zm0044	Zm00001d047017	bhlh91	original	AT4G17880	MYC4, MYC4
Zm0044	Zm00001d024522	bhlh116	original	AT5G57150	AT5G57150	M0152
Zm0044	Zm00001d011656		original	AT4G26890	MAPKKK16, MAPKKK16	M0780
Zm0044	Zm00001d033389		original	AT2G22880	VQ12
Zm0044	Zm00001d014253	zim10	original	AT3G43440	JAZ11, JAZ11, TIFY3A
Zm0044	Zm00001d027932		original	AT5G20700	AT5G20700	M0393
Zm0044	Zm00001d032003		original	AT2G17080	AT2G17080	M0103 M0503
Zm0044	Zm00001d048263	zim4	original	AT1G19180	JAZ1, AtJAZ1, JAZ1, TIFY10A	M0031 M0069
Zm0044	Zm00001d040148	bhlh76	original	AT1G10585	AT1G10585	M0072 M0117 M0152
Zm0044	Zm00001d052530		original	AT2G27690	CYP94C1, CYP94C1	M0069
Zm0044	Zm00001d043740		original	AT2G32510	MAPKKK17, MAPKKK17
Zm0044	Zm00001d012642	bhlh79	original	AT5G43650	BHLH92, BHLH92	M0069 M0602
Zm0044	Zm00001d031796	ereb172	original	AT2G33710	AT2G33710	M0064
Zm0044	Zm00001d043706	bhlh57	original	AT4G16430	bHLH003, bHLH03, bHLH3, JAM3
Zm0044	Zm00001d003485		original	AT3G17611	RBL14, ATRBL10, ATRBL14, RBL10, RBL14	M0025 M0143
Zm0044	Zm00001d029448	zim24	original	AT1G19180	JAZ1, AtJAZ1, JAZ1, TIFY10A	M0031 M0069
Zm0044	Zm00001d036726	wrky114	original	AT4G31800	WRKY18, ATWRKY18, WRKY18	M0012 M0069 M0260
Zm0044	Zm00001d020614	zim28	original	AT1G19180	JAZ1, AtJAZ1, JAZ1, TIFY10A	M0031 M0069
Zm0044	Zm00001d043701		original	AT5G56660	ILL2, ILL2	M1055
Zm0044	Zm00001d015515	wrky48	original	AT2G25000	WRKY60, ATWRKY60, WRKY60	M0052 M0254
Zm0044	Zm00001d033050	zim18	original	AT3G43440	JAZ11, JAZ11, TIFY3A
Zm0044	Zm00001d033957	bhlh103	original	AT5G43650	BHLH92, BHLH92	M0069 M0602
Zm0044	Zm00001d025141	bhlh108	original	AT5G57150	AT5G57150	M0152
Zm0044	Zm00001d044387		original	AT5G15240	AT5G15240	M0229
Zm0044	Zm00001d013185		original	AT5G42650	AOS, AOS, CYP74A, DDE2	M0069 M0217
Zm0044	Zm00001d004664	cyp27	original	AT3G48520	CYP94B3, CYP94B3	M0022 M0031 M0069 M0152 M0318
Zm0044	Zm00001d027901	zim16	original	AT1G19180	JAZ1, AtJAZ1, JAZ1, TIFY10A	M0031 M0069
Zm0044	Zm00001d030028	myc7	original	AT1G32640	MYC2, ATMYC2, JAI1, JIN1, MYC2, RD22BP1, ZBF1
Zm0044	Zm00001d033049	zim3	original	AT3G43440	JAZ11, JAZ11, TIFY3A
Zm0044	Zm00001d012443		original
Zm0044	Zm00001d027900	zim27	original	AT1G19180	JAZ1, AtJAZ1, JAZ1, TIFY10A	M0031 M0069
Zm0044	Zm00001d048268	zim14	original	AT3G43440	JAZ11, JAZ11, TIFY3A
Zm0044	Zm00001d051468		original	AT1G63840	AT1G63840	M0283
Zm0044	Zm00001d022139	zim23	original	AT1G19180	JAZ1, AtJAZ1, JAZ1, TIFY10A	M0031 M0069
Zm0044	Zm00001d025011		original	AT1G64720	CP5, CP5	M0079
Zm0044	Zm00001d050365	zim35	original	AT3G17860	JAZ3, JAI3, JAZ3, TIFY6B	M0069
Zm0044	Zm00001d003830	adt6	original	AT1G08250	ADT6, ADT6, AtADT6
Zm0044	Zm00001d011654		original	AT4G26890	MAPKKK16, MAPKKK16	M0780
Zm0044	Zm00001d011655	mkkk18	original	AT5G55090	MAPKKK15, MAPKKK15	M0052 M0361
Zm0044	Zm00001d013003	nactf60	original	AT5G63790	NAC102, ANAC102, NAC102	M0012 M0031 M0072
Zm0044	Zm00001d029955		original	AT4G16820	PLA-I{beta]2, DALL1, PLA-I{beta]2	M0064 M0427
Zm0044	Zm00001d038883		original	AT4G26890	MAPKKK16, MAPKKK16	M0780
Zm0044	Zm00001d042574		original
Zm0044	Zm00001d043741		original	AT4G26890	MAPKKK16, MAPKKK16	M0780
Zm0044	Zm00001d003533	ts1	original	AT1G72520	LOX4, ATLOX4, LOX4	M0031 M0069 M0149 M0213
Zm0044	Zm00001d003903	zim33	original	AT5G13220	JAZ10, JAS1, JAZ10, TIFY9	M0069 M0152
Zm0044	Zm00001d008370	ggps3	original	AT2G18620	GGPPS2
Zm0044	Zm00001d014029		original	AT3G23250	MYB15, ATMYB15, ATY19, MYB15	M0022 M0031 M0052 M0069 M0241 M0254
Zm0044	Zm00001d014244		original	AT1G28590	AT1G28590	M0189
Zm0044	Zm00001d026657		original	AT5G22250	CAF1b, AtCAF1b, CAF1b	M0031 M0069
Zm0044	Zm00001d040621	myb40	original	AT2G47460	MYB12, ATMYB12, MYB12, PFG1	M0172 M0221
Zm0044	Zm00001d044861		original
Zm0044	Zm00001d005726	zim15	original	AT3G17860	JAZ3, JAI3, JAZ3, TIFY6B	M0069
Zm0044	Zm00001d012304		original	AT2G27690	CYP94C1, CYP94C1	M0069
Zm0044	Zm00001d027899	zim26	original	AT3G43440	JAZ11, JAZ11, TIFY3A
Zm0044	Zm00001d038216	ereb84	original	AT1G71520	AT1G71520	M0040 M0064 M0471
Zm0044	Zm00001d005813	zim13	original	AT1G19180	JAZ1, AtJAZ1, JAZ1, TIFY10A	M0031 M0069
Zm0044	Zm00001d013333		original
Zm0044	Zm00001d029784		original	AT1G76240	AT1G76240	M0142 M0329
Zm0044	Zm00001d039769		original	AT5G10650	AT5G10650
Zm0044	Zm00001d043318		original	AT3G15810	AT3G15810
Zm0044	Zm00001d011451		original	AT5G62770	AT5G62770	M0012
Zm0044	Zm00001d020409	zim1	original	AT1G48500	JAZ4, AtJAZ4, JAZ4, TIFY6A	M0191
Zm0044	Zm00001d038288	mybr13	original	AT3G10580	AT3G10580	M1019
Zm0044	Zm00001d042593	ereb63	original	AT1G22810	AtERF019, ERF019
Zm0044	Zm00001d043742		original	AT5G55090	MAPKKK15, MAPKKK15	M0052 M0361
Zm0044	Zm00001d049201	ts5	original	AT3G48520	CYP94B3, CYP94B3	M0022 M0031 M0069 M0152 M0318
Zm0044	Zm00001d000357		original	AT2G26310	FAP2, AtFAP2, FAP2	M0154
Zm0044	Zm00001d018440		original	AT4G14340	CKI1, CKI1, CKL11
Zm0044	Zm00001d037724	ga2ox6	original	AT4G10500	DLO1	M0012 M0107
Zm0044	Zm00001d011434		original	AT1G51570	MCTP4
Zm0044	Zm00001d012641	cko4b	original	AT1G75450	CKX5, ATCKX5, ATCKX6, CKX5	M0110 M0152
Zm0044	Zm00001d038884		original	AT2G32510	MAPKKK17, MAPKKK17
Zm0044	Zm00001d002802		original	AT1G33260	AT1G33260
Zm0044	Zm00001d004472	phm13360	original	AT1G64720	CP5, CP5	M0079
Zm0044	Zm00001d025864	myb132	original	AT3G23250	MYB15, ATMYB15, ATY19, MYB15	M0022 M0031 M0052 M0069 M0241 M0254
Zm0044	Zm00001d028742	fad8	original	AT5G05580	FAD8, AtFAD8, FAD8	M0032
Zm0044	Zm00001d039150		original	AT4G27970	SLAH2, SLAH2
Zm0044	Zm00001d032287	IDP856	original	AT1G61260	AT1G61260
Zm0044	Zm00001d046805	wrky124	original	AT1G80840	WRKY40, ATWRKY40, WRKY40	M0031 M0069 M0213 M0261
Zm0044	Zm00001d047020		original	AT4G17890	AGD8, AGD8	M1010
Zm0044	Zm00001d003064	pza03121	original	AT3G23250	MYB15, ATMYB15, ATY19, MYB15	M0022 M0031 M0052 M0069 M0241 M0254
Zm0044	Zm00001d003499		original	AT1G72200	AT1G72200
Zm0044	Zm00001d014562		original	AT1G44350	ILL6, ILL6	M0069
Zm0044	Zm00001d032694	myb121	original	AT2G31180	MYB14, ATMYB14, MYB14, MYB14AT	M0136
Zm0044	Zm00001d033271		original	AT4G08980	FBW2, FBW2, SKIP18
Zm0044	Zm00001d047743	fad7	original	AT5G05580	FAD8, AtFAD8, FAD8	M0032
Zm0044	Zm00001d002283		original	AT1G16670	CRPK1	M0463
Zm0044	Zm00001d026053		original	AT4G00305	AT4G00305	M0021
Zm0044	Zm00001d029578		original
Zm0044	Zm00001d051863		original	AT5G52400	CYP715A1, CYP715A1	M0064 M0209 M0602
Zm0044	Zm00001d012302		original	AT1G08280	GALT29A	M0054
Zm0044	Zm00001d037435		original
Zm0044	Zm00001d043795		original	AT1G10370	ERD9, ATGSTU17, ERD9, GST30, GST30B, GSTU17	M0221 M0254
Zm0044	Zm00001d009975		original	AT1G47230	CYCA3;4, CYCA3;4
Zm0044	Zm00001d012296	bzip75	original	AT2G36270	ABI5, ABI5, AtABI5, DPBF1, GIA1	M0388
Zm0044	Zm00001d016400		original
Zm0044	Zm00001d027298		original	AT3G61320	AtVCCN1, BEST	M0367
Zm0044	Zm00001d044703		expanded	AT2G27690	CYP94C1, CYP94C1	M0069
Zm0044	Zm00001d016947		expanded	AT1G18720	AT1G18720
Zm0044	Zm00001d018811		expanded	AT1G30135	JAZ8, JAZ8, TIFY5A	M0022 M0031 M0069 M0257 M0602
Zm0044	Zm00001d051798		expanded
Zm0044	Zm00001d016948		expanded
Zm0044	Zm00001d038665		expanded	AT4G28680	TYRDC, AtTYDC, TYDC, TYRDC, TYRDC1	M0160 M0258
Zm0044	Zm00001d042063		expanded	AT5G42840	AT5G42840
Zm0044	Zm00001d053746		expanded	AT2G25000	WRKY60, ATWRKY60, WRKY60	M0052 M0254
Zm0044	Zm00001d034946		expanded	AT3G09600	RVE8, LCL5, RVE8	M0163
Zm0044	Zm00001d047330		expanded	AT2G45120	AT2G45120
Zm0044	Zm00001d049154		expanded	AT1G05800	DGL, DGL	M0257
Zm0044	Zm00001d016151		expanded	AT3G20100	CYP705A19, CYP705A19
Zm0044	Zm00001d041981	ereb141	expanded	AT1G12610	DDF1, ATDDF1, DDF1	M0022 M0031
Zm0044	Zm00001d004380		expanded	AT3G62160	AT3G62160	M0021
Zm0044	Zm00001d018288		expanded	AT1G19210	ERF017, ERF17	M0031
Zm0044	Zm00001d019060	dxs2	expanded	AT3G21500	DXPS1, DXL1, DXPS1, DXS2	M0152
Zm0044	Zm00001d023400		expanded	AT2G27690	CYP94C1, CYP94C1	M0069
Zm0044	Zm00001d028273		expanded	AT1G18350	MKK7, ATMKK7, BUD1, MKK7, MKK7	M0521
Zm0044	Zm00001d002762	ereb198	expanded	AT5G07580	ERF106	M0056 M0260
Zm0044	Zm00001d006016		expanded	AT3G12630	SAP5, SAP5	M0013 M0031
Zm0044	Zm00001d028744	AC212219.3_FG005	expanded	AT3G11180	JAO 1, JOX1	M0171 M0190
Zm0044	Zm00001d005459	cda2	expanded	AT5G28050	GSDA	M0195
Zm0044	Zm00001d017457		expanded	AT4G16820	PLA-I{beta]2, DALL1, PLA-I{beta]2	M0064 M0427
Zm0044	Zm00001d025333		expanded	AT1G08250	ADT6, ADT6, AtADT6
Zm0044	Zm00001d034642		expanded	AT4G35280	DAZ2, DAZ2	M0003 M0027
Zm0044	Zm00001d039661		expanded	AT1G15380	GLYI4, GLYI4	M0125 M0147 M0195 M0208
Zm0044	Zm00001d040594	myb145	expanded	AT1G48000	MYB112, AtMYB112, MYB112	M0147
Zm0044	Zm00001d047170		expanded	AT4G10200	AT4G10200	M0520
Zm0044	Zm00001d048021	aos1	expanded	AT5G42650	AOS, AOS, CYP74A, DDE2	M0069 M0217
Zm0044	Zm00001d052102	ereb57	expanded	AT1G19210	ERF017, ERF17	M0031
Zm0044	Zm00001d009171		expanded	AT5G15640	AT5G15640	M0482
Zm0044	Zm00001d010385		expanded	AT5G59790	AT5G59790	M0047
Zm0044	Zm00001d011687		expanded	AT5G56660	ILL2, ILL2	M1055
Zm0044	Zm00001d013500		expanded	AT2G45120	AT2G45120
Zm0044	Zm00001d017591	ereb10	expanded	AT5G52020	AT5G52020	M0022
Zm0044	Zm00001d018158	ereb139	expanded	AT2G33710	AT2G33710	M0064
Zm0044	Zm00001d029356	bx11	expanded	AT4G35160	ASMT	M0175 M0229 M0519
Zm0044	Zm00001d031880		expanded	AT1G04360	ATL1	M0081 M0183
Zm0044	Zm00001d034601	nactf49	expanded	AT5G63790	NAC102, ANAC102, NAC102	M0012 M0031 M0072
Zm0044	Zm00001d038070		expanded	AT2G40570	AT2G40570
Zm0044	Zm00001d038712		expanded
Zm0044	Zm00001d038780		expanded	AT5G56550	OXS3, ATOXS3, OXS3	M0077
Zm0044	Zm00001d053736		expanded	AT4G30550	GGP3, GGP3
Zm0044	Zm00001d005969	bhlh157	expanded	AT5G08130	BIM1, BIM1	M0110
Zm0044	Zm00001d011751		expanded	AT2G34340	AT2G34340
Zm0044	Zm00001d012285	mybr55	expanded	AT3G10580	AT3G10580	M1019
Zm0044	Zm00001d013313		expanded
Zm0044	Zm00001d013550		expanded	AT2G22880	VQ12
Zm0044	Zm00001d015227		expanded	AT5G58110	AT5G58110
Zm0044	Zm00001d021977		expanded	AT1G68720	TADA, ATTADA, TADA, TADA1	M0116
Zm0044	Zm00001d024852	acco3	expanded	AT1G77330	ACO5	M0103
Zm0044	Zm00001d039037		expanded	AT1G18150	ATMPK8, ATMPK8, MPK8	M0917
Zm0044	Zm00001d042963		expanded	AT1G18740	AT1G18740	M0022 M0031
Zm0044	Zm00001d044734		expanded	AT5G37490	AT5G37490	M0040 M0064
Zm0044	Zm00001d047458		expanded	AT3G09190	AT3G09190
Zm0044	Zm00001d050218		expanded	AT4G30210	ATR2, AR2, ATR2
Zm0044	Zm00001d051149	myb39	expanded	AT3G23250	MYB15, ATMYB15, ATY19, MYB15	M0022 M0031 M0052 M0069 M0241 M0254
Zm0044	Zm00001d053818		expanded	AT1G16670	CRPK1	M0463
Zm0044	Zm00001d003463		expanded
Zm0044	Zm00001d003784		expanded	AT2G16230	AT2G16230	M0071 M0075 M0103 M0182
Zm0044	Zm00001d004706		expanded	AT3G52430	PAD4, ATPAD4, PAD4	M0179 M0213
Zm0044	Zm00001d009084		expanded	AT2G41380	AT2G41380	M0054
Zm0044	Zm00001d017462	ereb195	expanded	AT5G51190	ERF105
Zm0044	Zm00001d019734	ereb177	expanded	AT5G43410	ERF96	M0257
Zm0044	Zm00001d026060	acs7	expanded	AT3G61510	ACS1, ACS1, AT-ACS1	M0002 M0411
Zm0044	Zm00001d031725	tcptf21	expanded	AT5G51910	TCP19
Zm0044	Zm00001d032285		expanded	AT4G04990	AT4G04990	M0191 M0408
Zm0044	Zm00001d037715		expanded
Zm0044	Zm00001d038023	wrky83	expanded	AT5G07100	WRKY26, WRKY26	M0052 M0819
Zm0044	Zm00001d039542		expanded	AT1G06800	PLA-I{gamma}1, DALL4, PLA-I{gamma}1
Zm0044	Zm00001d042572		expanded
Zm0044	Zm00001d044100		expanded	AT5G62770	AT5G62770	M0012
Zm0044	Zm00001d044153	cyp10	expanded	AT3G14680	CYP72A14, CYP72A14	M0312
Zm0044	Zm00001d051451	ereb127	expanded	AT5G52020	AT5G52020	M0022
Zm0044	Zm00001d053995		expanded	AT1G70420	AT1G70420	M0023 M0283
Zm0044	Zm00001d000203		expanded	AT3G54950	pPLAIIIbeta, PLA IIIA, PLP7, pPLAIIIbeta	M0124
Zm0044	Zm00001d001023		expanded
Zm0044	Zm00001d002304		expanded	AT2G46690	SAUR32	M0576
Zm0044	Zm00001d002747	ereb185	expanded	AT2G44940	AT2G44940
Zm0044	Zm00001d002759		expanded	AT5G47240	NUDT8, atnudt8, NUDT8, NUDX8	M0069
Zm0044	Zm00001d003504		expanded	AT4G24380	AT4G24380	M0031
Zm0044	Zm00001d003538		expanded	AT1G54215	AT1G54215	M0434
Zm0044	Zm00001d004443		expanded	AT1G72680	CAD1, ATCAD1, CAD1	M0072 M0117 M0626
Zm0044	Zm00001d005892	ereb211	expanded	AT2G33710	AT2G33710	M0064
Zm0044	Zm00001d006169	dbf3	expanded	AT1G12610	DDF1, ATDDF1, DDF1	M0022 M0031
Zm0044	Zm00001d008793	wrky80	expanded	AT5G64810	WRKY51, ATWRKY51, WRKY51	M0012 M0179 M0285
Zm0044	Zm00001d009365	sweet2	expanded
Zm0044	Zm00001d009939	wrky34	expanded	AT5G26170	WRKY50, ATWRKY50, WRKY50	M0016 M0179
Zm0044	Zm00001d010079		expanded	AT5G01210	AT5G01210	M0322
Zm0044	Zm00001d010271		expanded	AT5G05140	AT5G05140	M0996
Zm0044	Zm00001d012456		expanded	AT3G11180	JAO 1, JOX1	M0171 M0190
Zm0044	Zm00001d013370	bhlh18	expanded	AT4G37850	AT4G37850	M0200 M0209
Zm0044	Zm00001d015100	cdpk22	expanded	AT2G17890	CPK16, AtCDPK16, CDPK16, CPK16	M0714
Zm0044	Zm00001d015339		expanded
Zm0044	Zm00001d016401		expanded	AT5G24105	AGP41, AGP41
Zm0044	Zm00001d017243	myb86	expanded	AT4G13480	MYB79, AtMYB79, MYB79	M0243
Zm0044	Zm00001d017268	myb41	expanded	AT3G23250	MYB15, ATMYB15, ATY19, MYB15	M0022 M0031 M0052 M0069 M0241 M0254
Zm0044	Zm00001d017612		expanded	AT5G41400	AT5G41400	M0139 M0180
Zm0044	Zm00001d021160		expanded
Zm0044	Zm00001d021266		expanded	AT3G61190	BAP1, BAP1	M0031 M0057 M0261
Zm0044	Zm00001d021738		expanded
Zm0044	Zm00001d021816		expanded
Zm0044	Zm00001d022032	rip2	expanded	AT5G19920	AT5G19920
Zm0044	Zm00001d028574		expanded	AT5G51760	AHG1, AHG1	M0035 M0053 M0088
Zm0044	Zm00001d028941		expanded	AT2G41180	SIB2, SIB2
Zm0044	Zm00001d033463		expanded	AT1G79130	SAUR40	M0182 M0346
Zm0044	Zm00001d034920	ereb58	expanded	AT4G18450	AT4G18450	M0075 M0148
Zm0044	Zm00001d035455		expanded	AT5G58620	TZF9	M0871
Zm0044	Zm00001d038471		expanded	AT5G01830	SAUR21	M0631
Zm0044	Zm00001d039401		expanded	AT4G27000	ATRBP45C, ATRBP45C	M0079
Zm0044	Zm00001d043738		expanded	AT5G55090	MAPKKK15, MAPKKK15	M0052 M0361
Zm0044	Zm00001d049127		expanded	AT1G18480	SLP2, AtSLP2, SLP2	M0013
Zm0044	Zm00001d050798		expanded	AT1G53820	AT1G53820	M0020 M0064 M0281
Zm0044	Zm00001d051460		expanded	AT5G41400	AT5G41400	M0139 M0180
Zm0044	Zm00001d053195	ereb111	expanded	AT5G64750	ABR1, ABR1	M0022 M0124 M0254 M0318
Zm0045	Zm00001d050140		original	AT3G27470	AT3G27470
Zm0045	Zm00001d003583	nactf71	original	AT4G10350	NAC070, ANAC070, BRN2, NAC070	M0075 M0148
Zm0045	Zm00001d039969		original	AT1G68390	AT1G68390	M0427
Zm0045	Zm00001d009032		original	AT1G11925	AT1G11925	M0207
Zm0045	Zm00001d018422		original	AT5G60700	AT5G60700	M0207
Zm0045	Zm00001d026357		original	AT4G11290	AT4G11290	M0232
Zm0045	Zm00001d007973		original	AT1G14100	FUT8, FUT8	M0121
Zm0045	Zm00001d039238		original	AT1G11925	AT1G11925	M0207
Zm0045	Zm00001d034706		original	AT1G07290	GONST2, GONST2	M0075
Zm0045	Zm00001d041987		original	AT3G19430	AT3G19430	M0075
Zm0045	Zm00001d019364		original	AT4G25790	AtCAPE4	M0005 M0020 M0141
Zm0045	Zm00001d025475		original	AT4G02290	GH9B13, AtGH9B13, GH9B13	M0045 M0059 M0102 M0241 M0359
Zm0045	Zm00001d039970		original	AT1G10280	AT1G10280
Zm0045	Zm00001d016035		original	AT1G20190	EXPA11, ATEXP11, ATEXPA11, ATHEXP ALPHA 1.14, EXP11, EXPA11	M0164
Zm0045	Zm00001d027428		original	AT5G35160	TMN11	M0326
Zm0045	Zm00001d027864		original	AT5G47550	CYS5
Zm0045	Zm00001d052527	rcph2	original	AT3G19430	AT3G19430	M0075
Zm0045	Zm00001d025483	nactf85	original	AT4G10350	NAC070, ANAC070, BRN2, NAC070	M0075 M0148
Zm0045	Zm00001d026395		original	AT2G03140	AT2G03140	M0006 M0019
Zm0045	Zm00001d049247		original	AT5G44820	AT5G44820	M0012
Zm0045	Zm00001d015900		original	AT4G00950	MEE47, MEE47	M0730
Zm0045	Zm00001d025547		original	AT2G03220	FT1, ATFT1, ATFUT1, FT1, FUT1, MUR2
Zm0045	Zm00001d049129		original	AT3G19430	AT3G19430	M0075
Zm0045	Zm00001d052077		original	AT5G57500	AT5G57500	M0075 M0207
Zm0045	Zm00001d029585		original	AT3G19430	AT3G19430	M0075
Zm0045	Zm00001d042581		original	AT5G40830	AT5G40830
Zm0045	Zm00001d045420		original	AT3G51160	MUR1, GMD2, MUR1, MUR_1	M1059
Zm0045	Zm00001d041984	rcph1	original	AT3G19430	AT3G19430	M0075
Zm0045	Zm00001d022133		original	AT5G14820	AT5G14820
Zm0045	Zm00001d035018		original	AT4G01240	AT4G01240	M0075
Zm0045	Zm00001d035725		original	AT3G19430	AT3G19430	M0075
Zm0045	Zm00001d003510		original	AT2G03220	FT1, ATFT1, ATFUT1, FT1, FUT1, MUR2
Zm0045	Zm00001d016054		original	AT1G69530	EXPA1, AT-EXP1, ATEXP1, ATEXPA1, ATHEXP ALPHA 1.2, EXP1, EXPA1	M0045 M0164
Zm0045	Zm00001d041985		original	AT3G19430	AT3G19430	M0075
Zm0045	Zm00001d044030		original	AT4G19460	AT4G19460	M0075 M0207
Zm0045	Zm00001d011747		original	AT2G34700	AT2G34700	M0102 M0190 M0284
Zm0045	Zm00001d020721		original	AT2G03220	FT1, ATFT1, ATFUT1, FT1, FUT1, MUR2
Zm0045	Zm00001d041844		original	AT5G64030	AT5G64030
Zm0045	Zm00001d014603		original	AT2G18980	AT2G18980	M0054 M0127 M0461
Zm0045	Zm00001d016022		original	AT1G20190	EXPA11, ATEXP11, ATEXPA11, ATHEXP ALPHA 1.14, EXP11, EXPA11	M0164
Zm0045	Zm00001d022289		original	AT4G33420	Prx47	M0208 M0360
Zm0045	Zm00001d043591		original	AT2G34700	AT2G34700	M0102 M0190 M0284
Zm0045	Zm00001d044652		original	AT4G09810	URGT5
Zm0045	Zm00001d023261		original	AT5G25400	AT5G25400	M0060
Zm0045	Zm00001d035067		original	AT4G01240	AT4G01240	M0075
Zm0045	Zm00001d014217		original	AT2G07750	AT2G07750
Zm0045	Zm00001d025446		original	AT2G13600	SLO2, SLO2
Zm0045	Zm00001d008568		original	AT1G68390	AT1G68390	M0427
Zm0045	Zm00001d032382		original	AT1G68825	RTFL15, DVL5, RTFL15	M0071 M0103
Zm0045	Zm00001d044154		original	AT3G14690	CYP72A15, CYP72A15	M0072 M0524
Zm0045	Zm00001d049688		original	AT3G27230	AT3G27230
Zm0045	Zm00001d003563		original	AT4G01240	AT4G01240	M0075
Zm0045	Zm00001d011793		original	AT3G19430	AT3G19430	M0075
Zm0045	Zm00001d003317		original	AT4G08850	MIK2	M0012 M0052 M0149 M0463
Zm0045	Zm00001d014219		original	AT4G14500	AT4G14500	M0043 M0165 M0244
Zm0045	Zm00001d025645		original
Zm0045	Zm00001d040020		original	AT3G02570	MEE31, MEE31, PMI1
Zm0045	Zm00001d045173		original
Zm0045	Zm00001d027866		original	AT5G47550	CYS5
Zm0045	Zm00001d030877		original	AT2G46750	GulLO2, AtGulLO2, GulLO2	M0054 M0191 M0225 M0312
Zm0045	Zm00001d039019	ereb165	original	AT5G07580	ERF106	M0056 M0260
Zm0045	Zm00001d046855	rz682	original	AT1G17890	GER2, GER2
Zm0045	Zm00001d003269	IDP2407	original	AT2G03830	RGF8, CLEL2, GLV6, RGF8	M0071 M0103 M0105
Zm0045	Zm00001d003370		original
Zm0045	Zm00001d015560	platz9	original	AT2G12646	AT2G12646	M0071 M0103
Zm0045	Zm00001d015654		original	AT5G60810	RGF1, GLV11, RGF1	M0071
Zm0045	Zm00001d026205		original
Zm0045	Zm00001d011442		original	AT3G10720	AT3G10720
Zm0045	Zm00001d037032		original	AT1G29050	TBL38, TBL38	M0063
Zm0045	Zm00001d043403		original	AT1G06330	AT1G06330	M0075
Zm0045	Zm00001d047331		original	AT3G19430	AT3G19430	M0075
Zm0045	Zm00001d002412		original	AT5G57560	TCH4, AtXTH22, TCH4, XTH22	M0031 M0056
Zm0045	Zm00001d024392		original	AT5G57560	TCH4, AtXTH22, TCH4, XTH22	M0031 M0056
Zm0045	Zm00001d025709		original	AT2G03830	RGF8, CLEL2, GLV6, RGF8	M0071 M0103 M0105
Zm0045	Zm00001d009573	ereb146	original	AT5G07580	ERF106	M0056 M0260
Zm0045	Zm00001d010450		original	AT5G45910	AT5G45910	M0062
Zm0045	Zm00001d016997		original	AT1G13380	AT1G13380
Zm0045	Zm00001d026170		original	AT1G65680	EXPB2, ATEXPB2, ATHEXP BETA 1.4, EXPB2	M0461
Zm0045	Zm00001d032406		original	AT5G17820	PER57	M0005 M0054 M0127 M0312
Zm0045	Zm00001d033106		original
Zm0045	Zm00001d016056		original	AT1G20190	EXPA11, ATEXP11, ATEXPA11, ATHEXP ALPHA 1.14, EXP11, EXPA11	M0164
Zm0045	Zm00001d030845		original	AT3G26280	CYP71B4, CYP71B4	M0336 M0600
Zm0045	Zm00001d044474		original	AT2G38640	AT2G38640	M0066 M0124 M0381
Zm0045	Zm00001d047263		original
Zm0045	Zm00001d009222		original	AT1G15690	AVP1, AtAVP1, ATAVP3, AtVHP1;1, AVP-3, AVP1, FUGU5, VHP1
Zm0045	Zm00001d024979		original	AT5G35450	AT5G35450	M0553
Zm0045	Zm00001d036778		original	AT2G04025	RGF3, GLV7, RGF3	M0071 M0075 M0103 M0658
Zm0045	Zm00001d017102		original	AT1G17540	AT1G17540	M0001 M0485
Zm0045	Zm00001d026413		original
Zm0045	Zm00001d051206		original	AT5G23210	SCPL34, SCPL34	M0155
Zm0045	Zm00001d027718		original	AT1G20190	EXPA11, ATEXP11, ATEXPA11, ATHEXP ALPHA 1.14, EXP11, EXPA11	M0164
Zm0045	Zm00001d025377		original	AT5G64667	IDL2, IDL2	M0085 M0160
Zm0045	Zm00001d046852		original	AT4G30850	HHP2, HHP2
Zm0045	Zm00001d004089		expanded	AT3G19690	AT3G19690	M0070
Zm0045	Zm00001d047093		expanded	AT1G65680	EXPB2, ATEXPB2, ATHEXP BETA 1.4, EXPB2	M0461
Zm0045	Zm00001d017207	ereb206	expanded	AT3G20840	PLT1, PLT1	M0071 M0103
Zm0045	Zm00001d046126	nactf124	expanded	AT1G33280	NAC015, ANAC015, BRN1, NAC015	M0071 M0075 M0148
Zm0045	Zm00001d008924	GRMZM2G423617	expanded	AT1G73965	CLE13, CLE13	M0383
Zm0045	Zm00001d024680		expanded
Zm0045	Zm00001d024982		expanded	AT2G39050	EULS3, ArathEULS3, EULS3
Zm0045	Zm00001d038740		expanded	AT2G34700	AT2G34700	M0102 M0190 M0284
Zm0045	Zm00001d005965		expanded	AT4G15248	BBX30, BBX30, miP1b	M0142 M0163
Zm0045	Zm00001d008494		expanded	AT3G18180	AT3G18180	M0171
Zm0045	Zm00001d013811		expanded	AT3G21690	AT3G21690
Zm0045	Zm00001d014101		expanded
Zm0045	Zm00001d036955	acco1	expanded	AT1G12010	AT1G12010	M0388
Zm0045	Zm00001d044933		expanded	AT2G03220	FT1, ATFT1, ATFUT1, FT1, FUT1, MUR2
Zm0045	Zm00001d004730		expanded
Zm0045	Zm00001d022290		expanded	AT4G11290	AT4G11290	M0232
Zm0045	Zm00001d041611	IDP1698	expanded	AT3G51950	AT3G51950
Zm0045	Zm00001d042492	ereb53	expanded	AT5G17430	BBM, BBM, PLT4	M0071 M0103
Zm0045	Zm00001d053304		expanded
Zm0045	Zm00001d027285	npf4	expanded	AT2G26690	AtNPF6.2, NPF6.2
Zm0045	Zm00001d030002		expanded	AT5G17820	PER57	M0005 M0054 M0127 M0312
Zm0045	Zm00001d037029	nactf116	expanded	AT1G33280	NAC015, ANAC015, BRN1, NAC015	M0071 M0075 M0148
Zm0045	Zm00001d041181		expanded	AT2G29040	AT2G29040	M0003 M0027 M0593
Zm0045	Zm00001d043226		expanded	AT3G26744	ICE1, ATICE1, ICE1, SCRM	M0242
Zm0045	Zm00001d047231		expanded	AT1G47485	CEP1	M0159 M0359
Zm0045	Zm00001d002121		expanded	AT3G28857	PRE5, PRE5	M0139
Zm0045	Zm00001d002902		expanded	AT1G71695	AT1G71695
Zm0045	Zm00001d003807		expanded	AT3G19430	AT3G19430	M0075
Zm0045	Zm00001d012021		expanded	AT5G44820	AT5G44820	M0012
Zm0045	Zm00001d020052	pza02291	expanded	AT5G19980	GONST4, GFT1, GONST4
Zm0045	Zm00001d003183		expanded	AT1G80240	DGR1, DGR1	M0054 M0075
Zm0045	Zm00001d004721		expanded
Zm0045	Zm00001d004725		expanded
Zm0045	Zm00001d010911		expanded	AT1G02360	AT1G02360	M0052 M0064 M0402
Zm0045	Zm00001d024170		expanded	AT4G29940	PRHA, PRHA	M0006
Zm0045	Zm00001d024990		expanded	AT1G58410	AT1G58410
Zm0045	Zm00001d024995		expanded	AT3G50170	AT3G50170	M0039 M0771
Zm0045	Zm00001d025148		expanded	AT5G62600	MOS14, MOS14
Zm0045	Zm00001d025873	pco090777	expanded	AT2G02100	LCR69, LCR69, PDF2.2	M0023
Zm0045	Zm00001d027639		expanded	AT2G20370	MUR3, AtMUR3, KAM1, MUR3, RSA3	M0082
Zm0045	Zm00001d044784		expanded	AT1G70230	TBL27, AXY4, TBL27	M0029
Zm0045	Zm00001d045845	TIDP2769	expanded	AT3G01190	AT3G01190	M0005 M0103 M0127 M0312
Zm0045	Zm00001d048303		expanded	AT5G47550	CYS5
Zm0045	Zm00001d048560		expanded	AT1G10370	ERD9, ATGSTU17, ERD9, GST30, GST30B, GSTU17	M0221 M0254
Zm0045	Zm00001d050260		expanded	AT3G47740	ABCA3, ABCA3, ATATH2, ATH2	M0005 M0141
Zm0045	Zm00001d051386		expanded
Zm0045	Zm00001d009030		expanded	AT5G44160	NUC, AtIDD8, IDD8, NUC
Zm0045	Zm00001d016692		expanded	AT2G26770	SCAB1, SCAB1
Zm0045	Zm00001d017402		expanded	AT3G43630	AT3G43630	M0350
Zm0045	Zm00001d017712	wrky46	expanded	AT2G34830	WRKY35, AtWRKY35, MEE24, WRKY35	M0159
Zm0045	Zm00001d019053		expanded	AT5G03795	AT5G03795	M0284
Zm0045	Zm00001d019365		expanded	AT1G06570	PDS1, HPD, HPPD, PDS1	M0195
Zm0045	Zm00001d023280		expanded	AT1G02580	MEA, EMB173, FIS1, MEA, SDG5	M0041 M0939
Zm0045	Zm00001d024515	mmp63	expanded	AT3G48280	CYP71A25, CYP71A25	M0992
Zm0045	Zm00001d025462	bhlh102	expanded	AT4G37850	AT4G37850	M0200 M0209
Zm0045	Zm00001d026412		expanded	AT3G17910	SURF1, EMB3121, SURF1
Zm0045	Zm00001d027643		expanded	AT2G20370	MUR3, AtMUR3, KAM1, MUR3, RSA3	M0082
Zm0045	Zm00001d027700	pht9	expanded	AT5G43350	PHT1;1, ATPT1, PHT1;1, PT1	M0052 M0080 M0191 M0312 M0415
Zm0045	Zm00001d027855	bhlh74	expanded	AT1G26945	KDR, KDR, PRE6	M0139 M0164 M0180
Zm0045	Zm00001d028798		expanded	AT2G01340	At17.1, At17.1
Zm0045	Zm00001d032821		expanded
Zm0045	Zm00001d039695		expanded	AT4G36470	AT4G36470
Zm0045	Zm00001d040004	lbd17	expanded	AT1G67100	LBD40, LBD40	M0035 M0088 M0190
Zm0045	Zm00001d042874		expanded	AT2G39770	CYT1, CYT1, EMB101, GMP1, SOZ1, VTC1
Zm0045	Zm00001d044937		expanded	AT2G03220	FT1, ATFT1, ATFUT1, FT1, FUT1, MUR2
Zm0045	Zm00001d045149		expanded	AT5G25310	AT5G25310	M0245
Zm0045	Zm00001d046091		expanded	AT3G18180	AT3G18180	M0171
Zm0045	Zm00001d046161		expanded	AT5G04560	DME, DME	M0006 M0019
Zm0045	Zm00001d049169		expanded	AT4G20860	AtBBE22	M0052 M0402
Zm0045	Zm00001d049299		expanded	AT1G11680	CYP51G1, atCYP51, CYP51, CYP51A2, CYP51G1, EMB1738	M0035
Zm0045	Zm00001d049336		expanded	AT4G31590	CSLC5, ATCSLC05, ATCSLC5, CSLC05, CSLC5	M0082
Zm0045	Zm00001d053982		expanded	AT5G20950	BGLC1	M0797
Zm0046	Zm00001d051794		original	AT2G23980	CNGC6, ATCNGC6, CNGC6
Zm0046	Zm00001d051609		original	AT4G16660	AT4G16660	M0046
Zm0046	Zm00001d051552		original	AT5G19200	TSC10B, TSC10B
Zm0046	Zm00001d052011		original	AT5G34940	GUS3, AtGUS3, GUS3	M0949
Zm0046	Zm00001d052076		original	AT5G46700	TRN2, TET1, TRN2	M0045
Zm0046	Zm00001d051617		original	AT1G70380	AT1G70380	M0068 M0126 M0281
Zm0046	Zm00001d051965	jmj4	original	AT1G08620	PKDM7D, PKDM7D
Zm0046	Zm00001d052198		original	AT5G65260	AT5G65260
Zm0046	Zm00001d051541		original	AT2G15390	FUT4, atfut4, FUT4	M0012 M0052 M0098 M0149 M1026
Zm0046	Zm00001d051546		original	AT5G17060	ARFB1B, ARFB1B, ATARFB1B
Zm0046	Zm00001d052025		original	AT4G31985	AT4G31985	M0048 M0104 M0118
Zm0046	Zm00001d051674		original	AT2G21520	AT2G21520	M0165
Zm0046	Zm00001d052107		original	AT1G05160	CYP88A3, ATKAO1, CYP88A3, KAO1	M0116
Zm0046	Zm00001d052126		original
Zm0046	Zm00001d051544		original	AT1G75520	SRS5, SRS5	M0574
Zm0046	Zm00001d051930		original	AT4G19440	AT4G19440
Zm0046	Zm00001d051964	jmj2	original	AT1G08620	PKDM7D, PKDM7D
Zm0046	Zm00001d026952		original
Zm0046	Zm00001d051452		original	AT5G21222	AT5G21222	M0728
Zm0046	Zm00001d051591	his2b5	original	AT5G59910	HTB4, HTB4	M0157
Zm0046	Zm00001d051656		original	AT2G01060	AT2G01060
Zm0046	Zm00001d051687		original	AT3G07880	SCN1, SCN1
Zm0046	Zm00001d000379		original	AT5G37680	ARLA1A, ARLA1A, ATARLA1A
Zm0046	Zm00001d051499		original	AT5G52880	AT5G52880
Zm0046	Zm00001d051806		original	AT2G01680	AT2G01680
Zm0046	Zm00001d052325		original	AT5G37055	SEF, ATSWC6, SEF
Zm0046	Zm00001d051670		original	AT5G55850	NOI, NOI	M0013
Zm0046	Zm00001d051907		original	AT1G43260	AT1G43260
Zm0046	Zm00001d052036		original	AT5G65900	AT5G65900	M0006
Zm0046	Zm00001d051553		original	AT1G31650	ROPGEF14, ATROPGEF14, ROPGEF14
Zm0046	Zm00001d051565		original	AT5G27740	EMB2775, EMB161, EMB251, EMB2775, RFC3
Zm0046	Zm00001d051598		original	AT3G25640	AT3G25640	M0084
Zm0046	Zm00001d051608		original	AT5G55130	CNX5, CNX5, SIR1
Zm0046	Zm00001d051652		original	AT4G26600	AtTRM4d, NOP2B, TRM4d	M0044 M0184
Zm0046	Zm00001d051900		original	AT3G09830	PCRK1	M0149 M0213
Zm0046	Zm00001d051906		original	AT1G08125	AT1G08125
Zm0046	Zm00001d051959	jmj6	original	AT1G08620	PKDM7D, PKDM7D
Zm0046	Zm00001d052003		original	AT5G56670	AT5G56670	M0048 M0104
Zm0046	Zm00001d051535		original	AT3G03060	AT3G03060	M0040 M0044 M0050 M0184
Zm0046	Zm00001d051804	gln5	original	AT5G35630	GS2, ATGSL1, GLN2, GS2	M0015 M0032 M0169
Zm0046	Zm00001d051961	jmj9	original	AT1G08620	PKDM7D, PKDM7D
Zm0046	Zm00001d052001		original	AT1G80030	DJA7	M0525
Zm0046	Zm00001d052056		original	AT3G11830	AT3G11830	M0522
Zm0046	Zm00001d017958	gln4	original	AT5G35630	GS2, ATGSL1, GLN2, GS2	M0015 M0032 M0169
Zm0046	Zm00001d026935		original
Zm0046	Zm00001d051554	abh2	original	AT4G19230	CYP707A1, CYP707A1	M0022
Zm0046	Zm00001d051561	csu816	original	AT5G66450	LPPepsilon2, LPPepsilon2
Zm0046	Zm00001d051663	hagtf19	original	AT5G15770	GNA1, AtGNA1, GNA1
Zm0046	Zm00001d051809	pco061578	original	AT3G52640	NCT
Zm0046	Zm00001d051912		original	AT1G60680	AT1G60680	M0208
Zm0046	Zm00001d051963		original	AT1G08620	PKDM7D, PKDM7D
Zm0046	Zm00001d052074		original	AT1G02305	AtcathB2
Zm0046	Zm00001d052292		original	AT3G28340	GATL10, GATL10, GolS8	M0031 M0056
Zm0046	Zm00001d000165		original	AT3G02160	AT3G02160
Zm0046	Zm00001d048393	ras18B1	original	AT5G03530	RABC2A, ATRAB, ATRAB ALPHA, ATRAB18B, ATRABC2A, RABC2A
Zm0046	Zm00001d051504		original	AT1G44750	PUP11, ATPUP11, PUP11	M0664
Zm0046	Zm00001d051563		original	AT1G75330	OTC, OTC	M0421 M0919
Zm0046	Zm00001d051596		original
Zm0046	Zm00001d051605		original	AT5G37290	AT5G37290
Zm0046	Zm00001d051607		original	AT4G16660	AT4G16660	M0046
Zm0046	Zm00001d051908		original	AT4G34120	LEJ1, CBSX2, CDCP1, LEJ1	M0119
Zm0046	Zm00001d051928		original	AT5G44000	AT5G44000	M0441
Zm0046	Zm00001d051939		original	AT5G09620	AT5G09620
Zm0046	Zm00001d051951		original	AT4G14340	CKI1, CKI1, CKL11
Zm0046	Zm00001d052009		original	AT2G11000	MAK10, ATMAK10, MAK10, MAK10	M0512
Zm0046	Zm00001d052051		original	AT1G79640	AT1G79640	M0279
Zm0046	Zm00001d000346		original	AT5G57610	AT5G57610	M0038
Zm0046	Zm00001d009866	gpm734	original	AT1G52600	AT1G52600	M0046 M0943
Zm0046	Zm00001d013320		original	AT2G34710	PHB, ATHB-14, ATHB14, PHB, PHB-1D	M0065 M0108
Zm0046	Zm00001d015795		original	AT3G06040	AT3G06040
Zm0046	Zm00001d018352		original	AT1G79640	AT1G79640	M0279
Zm0046	Zm00001d018364		original	AT1G26310	CAL, AGL10, CAL, CAL1	M0270
Zm0046	Zm00001d018485		original	AT1G60680	AT1G60680	M0208
Zm0046	Zm00001d019759		original	AT2G39570	ACR9, ACR9	M0079 M0125 M0751
Zm0046	Zm00001d026858		original
Zm0046	Zm00001d032981		original	AT3G58480	AT3G58480
Zm0046	Zm00001d033202		original
Zm0046	Zm00001d035376		original	AT4G39100	SHL1, SHL1	M1031
Zm0046	Zm00001d039013		original	AT5G44170	AT5G44170
Zm0046	Zm00001d040422		original	AT5G13750	ZIFL1, ZIFL1	M0072 M0117
Zm0046	Zm00001d045182		original	AT5G55130	CNX5, CNX5, SIR1
Zm0046	Zm00001d045706	rf2	original	AT1G23800	ALDH2B7, ALDH2B, ALDH2B7	M0254
Zm0046	Zm00001d046972		original	AT1G68000	PIS1, ATPIS, ATPIS1, PIS1	M0687
Zm0046	Zm00001d048392		original	AT2G20320	AT2G20320	M0470
Zm0046	Zm00001d051484		original	AT5G47050	AT5G47050	M0208
Zm0046	Zm00001d051527	glk29	original	AT1G32240	KAN2, KAN2
Zm0046	Zm00001d051799		original	AT1G14860	NUDT18, atnudt18, NUDT18	M0340
Zm0046	Zm00001d051846		original	AT3G19830	NTMC2T5.2, NTMC2T5.2, NTMC2TYPE5.2	M0318
Zm0046	Zm00001d051986		original	AT3G09150	HY2, ATHY2, GUN3, HY2
Zm0046	Zm00001d052261		original	AT4G10380	NIP5;1, AtNIP5;1, NIP5;1, NLM6, NLM8	M0159 M0451 M0673
Zm0046	Zm00001d052507		expanded	AT3G58030	AT3G58030	M0513
Zm0046	Zm00001d050250		expanded	AT3G47110	AT3G47110
Zm0046	Zm00001d051503		expanded	AT5G46960	AtPMEI12	M0041 M0239
Zm0046	Zm00001d051800		expanded	AT1G70680	AT1G70680	M0021 M0239 M0392
Zm0046	Zm00001d051103		expanded	AT3G57290	EIF3E, ATEIF3E-1, ATINT6, EIF3E, INT-6, INT6, TIF3E1
Zm0046	Zm00001d051480	mybr58	expanded	AT1G01060	LHY, LHY, LHY1	M0163
Zm0046	Zm00001d051753		expanded	AT4G13780	AT4G13780
Zm0047	Zm00001d052034		original	AT5G39950	TRX2, ATH2, ATTRX2, ATTRXH2, TRX2, TRXH2
Zm0047	Zm00001d014559		original	AT1G05990	RHS1	M0005 M0141
Zm0047	Zm00001d011740		original	AT3G21600	AT3G21600	M0066
Zm0047	Zm00001d042420		original
Zm0047	Zm00001d051611		original	AT1G06330	AT1G06330	M0075
Zm0047	Zm00001d048799		original	AT4G16380	AT4G16380
Zm0047	Zm00001d029389		original	AT1G02170	MC1, ATMC1, AtMCP1b, ATMCPB1, LOL3, MC1, MCP1b	M0137
Zm0047	Zm00001d014793	td1	original	AT1G75820	CLV1, ATCLV1, CLV1, FAS3, FLO5	M0066 M0381
Zm0047	Zm00001d008645		original	AT4G19840	PP2-A1, ATPP2-A1, ATPP2A-1, PP2-A1	M0066 M0381 M0418
Zm0047	Zm00001d022557	nas5	original	AT1G56430	NAS4, ATNAS4, NAS4	M0222 M0337
Zm0047	Zm00001d052769		original	AT1G19730	ATTRX4, ATH4, ATTRX4
Zm0047	Zm00001d027881	bnlg1429	original
Zm0047	Zm00001d004480		original	AT3G24110	AT3G24110
Zm0047	Zm00001d011531		original	AT5G50890	AT5G50890	M0381
Zm0047	Zm00001d046947	glk34	original	AT1G79430	APL, APL, WDY	M0066 M0108 M0418
Zm0047	Zm00001d022420		original	AT2G39050	EULS3, ArathEULS3, EULS3
Zm0047	Zm00001d011063		original
Zm0047	Zm00001d011239	cpd33	original	AT1G74720	QKY, MCTP15, QKY
Zm0047	Zm00001d011789		original
Zm0047	Zm00001d039637	glk14	original	AT2G03500	EFM, HHO4	M0066 M0108
Zm0047	Zm00001d005895		original	AT5G37770	TCH2, AtCML24, CML24, TCH2	M0031 M0056
Zm0047	Zm00001d008721		original	AT3G17020	AT3G17020	M0023
Zm0047	Zm00001d029233		original
Zm0047	Zm00001d029387		original	AT1G02170	MC1, ATMC1, AtMCP1b, ATMCPB1, LOL3, MC1, MCP1b	M0137
Zm0047	Zm00001d035474		original	AT3G12090	TET6, TET6	M0066
Zm0047	Zm00001d012088		original
Zm0047	Zm00001d027292	gras53	original	AT4G00150	HAM3, ATHAM3, HAM3, LOM3, SCL6-IV	M0859
Zm0047	Zm00001d005630		original	AT3G58720	AT3G58720	M0066 M0418
Zm0047	Zm00001d012814		original
Zm0047	Zm00001d015407	glk53	original	AT1G79430	APL, APL, WDY	M0066 M0108 M0418
Zm0047	Zm00001d031201		original	AT5G49660	XIP1, CEPR1, XIP1	M0066 M0108 M0418
Zm0047	Zm00001d022526	glk59	original	AT3G04030	MYR2, MYR2	M0066 M0108
Zm0047	Zm00001d039135	tdy1	original
Zm0047	Zm00001d039786	phi243966	original
Zm0047	Zm00001d040627	nc1	original	AT4G10310	HKT1, ATHKT1, HKT1, HKT1;1	M0486
Zm0047	Zm00001d028984	glk26	original	AT3G04030	MYR2, MYR2	M0066 M0108
Zm0047	Zm00001d011813	bss1	original	AT1G34750	AT1G34750	M0012
Zm0047	Zm00001d041232		original	AT1G09970	LRR XI-23, LRR XI-23, RLK7	M0149
Zm0047	Zm00001d045728	bak1	original	AT5G16000	NIK1, AtNIK1, NIK1	M0108
Zm0047	Zm00001d009686		original	AT2G30933	AT2G30933
Zm0047	Zm00001d010231		original	AT1G77380	AAP3, AAP3, ATAAP3	M0136
Zm0047	Zm00001d023477		original	AT5G11990	AT5G11990	M0008
Zm0047	Zm00001d029388		original	AT1G02170	MC1, ATMC1, AtMCP1b, ATMCPB1, LOL3, MC1, MCP1b	M0137
Zm0047	Zm00001d029855	gras33	original	AT4G00150	HAM3, ATHAM3, HAM3, LOM3, SCL6-IV	M0859
Zm0047	Zm00001d030222		original
Zm0047	Zm00001d027405	hma1	original	AT2G18196	AT2G18196	M0066 M0310
Zm0047	Zm00001d038608		original	AT5G54660	AT5G54660	M0066 M0266
Zm0047	Zm00001d046887		original	AT5G16330	AT5G16330	M0020 M0240 M0281
Zm0047	Zm00001d053965		original	AT1G53540	AT1G53540	M0143
Zm0047	Zm00001d011461		original	AT5G45500	AT5G45500	M1085
Zm0047	Zm00001d037297		original	AT2G23950	AT2G23950	M0066 M0108 M0381
Zm0047	Zm00001d050346		original	AT1G68090	ANN5, ANN5, ANNAT5	M0027
Zm0047	Zm00001d053897		original	AT4G27960	UBC9, UBC9	M0122
Zm0047	Zm00001d042345	pin5	original	AT5G16530	PIN5, PIN5	M0066
Zm0047	Zm00001d049324	nbcs12	original	AT2G34190	AT2G34190	M0004
Zm0047	Zm00001d019260	IDP353	original	AT1G64900	CYP89A2, CYP89, CYP89A2
Zm0047	Zm00001d035211		original	AT1G67800	RGLG5
Zm0047	Zm00001d047211		original	AT1G02170	MC1, ATMC1, AtMCP1b, ATMCPB1, LOL3, MC1, MCP1b	M0137
Zm0047	Zm00001d000028		original	AT3G60380	AT3G60380
Zm0047	Zm00001d012632		original
Zm0047	Zm00001d022516		original	AT2G39050	EULS3, ArathEULS3, EULS3
Zm0047	Zm00001d028311		original	AT1G58340	ZF14, ABS4, BCD1, ZF14, ZRZ	M0447
Zm0047	Zm00001d035662		original
Zm0047	Zm00001d036804		original	AT3G57880	MCTP3
Zm0047	Zm00001d043144		original	AT2G41090	CML10	M0012
Zm0047	Zm00001d044671		original	AT2G38640	AT2G38640	M0066 M0124 M0381
Zm0047	Zm00001d047210		original	AT1G02170	MC1, ATMC1, AtMCP1b, ATMCPB1, LOL3, MC1, MCP1b	M0137
Zm0047	Zm00001d010440	sweet3a	original	AT5G53190	SWEET3, AtSWEET3, SWEET3	M0060 M0136 M0578
Zm0047	Zm00001d012091		original
Zm0047	Zm00001d012090		original
Zm0047	Zm00001d014074		original	AT1G04500	AT1G04500	M0066 M0658 M0707
Zm0047	Zm00001d019069		original
Zm0047	Zm00001d049485	cadtfr5	original	AT4G14540	NF-YB3, NF-YB3	M0481
Zm0047	Zm00001d008646	alf12	original	AT4G19840	PP2-A1, ATPP2-A1, ATPP2A-1, PP2-A1	M0066 M0381 M0418
Zm0047	Zm00001d014391	nrat1	original	AT1G15960	NRAMP6, ATNRAMP6, NRAMP6	M0777
Zm0047	Zm00001d053143		original	AT1G48640	AT1G48640	M0005 M0205
Zm0047	Zm00001d000977		original
Zm0047	Zm00001d006697		original	AT4G36670	PMT6, AtPLT6, AtPMT6, PLT6, PMT6	M0052
Zm0047	Zm00001d009603		original	AT1G75220	ERDL6, AtERDL6, ERDL6
Zm0047	Zm00001d015917		original	AT2G04520	AT2G04520
Zm0047	Zm00001d018037	nip2a	original	AT5G37810	NIP4;1, NIP4;1, NLM4	M0003
Zm0047	Zm00001d018211	acco35	original	AT1G12010	AT1G12010	M0388
Zm0047	Zm00001d023516	salt1	original	AT1G73040	AT1G73040	M0066 M0381
Zm0047	Zm00001d042268	crn1	original	AT5G13290	CRN, CRN, SOL2
Zm0047	Zm00001d047877		original	AT5G22090	AT5G22090	M0066
Zm0047	Zm00001d002825		original	AT1G70690	HWI1, HWI1, PDLP5	M0239
Zm0047	Zm00001d008666		original	AT4G34170	AT4G34170	M0106 M0150
Zm0047	Zm00001d011530		original
Zm0047	Zm00001d015914	sweet4b	original	AT4G10850	SWEET7, AtSWEET7, SWEET7	M0014 M0053 M0060
Zm0047	Zm00001d039118		expanded	AT2G38090	AT2G38090	M0457
Zm0047	Zm00001d038651		expanded	AT1G19715	AT1G19715	M0702
Zm0047	Zm00001d027854	sut1	expanded	AT1G22710	SUC2, ATSUC2, SUC2, SUT1	M0066
Zm0047	Zm00001d045905		expanded
Zm0047	Zm00001d024497		expanded	AT3G25620	ABCG21, ABCG21	M0036
Zm0047	Zm00001d038252	kch2	expanded	AT4G22200	KT2/3, AKT2, AKT2/3, AKT3, KT2/3
Zm0047	Zm00001d007349		expanded	AT4G32110	AT4G32110	M0018
Zm0047	Zm00001d021938		expanded	AT4G36670	PMT6, AtPLT6, AtPMT6, PLT6, PMT6	M0052
Zm0047	Zm00001d035195		expanded	AT4G20380	LSD1, LSD1	M1080
Zm0047	Zm00001d023677	sweet13a	expanded	AT3G48740	SWEET11, AtSWEET11, SWEET11	M0578
Zm0047	Zm00001d029444		expanded	AT3G53770	AT3G53770	M0020
Zm0047	Zm00001d033496	nas3	expanded	AT1G56430	NAS4, ATNAS4, NAS4	M0222 M0337
Zm0047	Zm00001d035717		expanded	AT5G64700	UMAMIT21, UMAMIT21
Zm0047	Zm00001d040125	phos1	expanded	AT1G68740	PHO1;H1, PHO1;H1	M0038
Zm0047	Zm00001d006882		expanded	AT5G04170	AT5G04170
Zm0047	Zm00001d009416		expanded	AT1G73040	AT1G73040	M0066 M0381
Zm0047	Zm00001d037468	phos4	expanded	AT1G68740	PHO1;H1, PHO1;H1	M0038
Zm0047	Zm00001d038558	psei3	expanded	AT5G05110	AT5G05110
Zm0047	Zm00001d042619		expanded	AT5G09220	AAP2, AAP2	M0066
Zm0047	Zm00001d044460		expanded	AT1G52700	AT1G52700	M0381 M0425
Zm0047	Zm00001d047837	limtf13	expanded	AT1G19270	DA1, DA1	M0807
Zm0047	Zm00001d050811		expanded	AT1G06330	AT1G06330	M0075
Zm0047	Zm00001d006082	pin11	expanded	AT5G16530	PIN5, PIN5	M0066
Zm0047	Zm00001d008408		expanded	AT1G75260	AT1G75260	M0008
Zm0047	Zm00001d035659	umc2315	expanded
Zm0047	Zm00001d035916	uck1	expanded	AT5G26667	PYR6, PYR6	M0013
Zm0047	Zm00001d048311	sut7	expanded	AT1G22710	SUC2, ATSUC2, SUC2, SUT1	M0066
Zm0047	Zm00001d013655	nas4	expanded	AT5G04950	NAS1, ATNAS1, NAS1	M0015 M0058
Zm0047	Zm00001d022421		expanded	AT2G39050	EULS3, ArathEULS3, EULS3
Zm0047	Zm00001d029372		expanded	AT3G63470	scpl40, scpl40
Zm0047	Zm00001d030339		expanded	AT2G21130	AT2G21130	M0023
Zm0047	Zm00001d040298		expanded	AT5G24860	FPF1, ATFPF1, FPF1	M0270 M0351
Zm0047	Zm00001d048968		expanded	AT5G65700	BAM1, BAM1
Zm0047	Zm00001d010634	glk25	expanded	AT3G04030	MYR2, MYR2	M0066 M0108
Zm0047	Zm00001d024802	umc2180	expanded
Zm0047	Zm00001d032636		expanded	AT5G13200	GER5	M0022 M0334
Zm0047	Zm00001d035783		expanded	AT5G27690	AT5G27690	M0066
Zm0047	Zm00001d041390		expanded	AT2G16050	AT2G16050	M0066
Zm0047	Zm00001d042958		expanded	AT5G41380	AT5G41380	M0236 M0425
Zm0047	Zm00001d045576		expanded	AT3G30340	UMAMIT32, UMAMIT32	M0159 M0230
Zm0047	Zm00001d048898		expanded	AT1G14330	AT1G14330
Zm0047	Zm00001d009178		expanded	AT3G17180	scpl33, scpl33	M0360
Zm0047	Zm00001d010755	trps1	expanded	AT1G16980	TPS2, ATTPS2, TPS2, TPS2	M0111 M0171 M0253 M0671
Zm0047	Zm00001d010791		expanded	AT3G16360	AHP4, AHP4	M0066
Zm0047	Zm00001d010903		expanded	AT5G50150	LOTR1	M0065 M0108
Zm0047	Zm00001d011003		expanded	AT3G10660	CPK2, ATCPK2, CPK2	M0724
Zm0047	Zm00001d016625	umc1349	expanded	AT5G57700	AT5G57700
Zm0047	Zm00001d018871		expanded	AT5G17980	MCTP16	M0641
Zm0047	Zm00001d021064	sweet11b	expanded	AT5G50800	SWEET13, AtSWEET13, RPG2, SWEET13	M0236
Zm0047	Zm00001d023592		expanded	AT1G48640	AT1G48640	M0005 M0205
Zm0047	Zm00001d023869		expanded	AT2G47870	AT2G47870	M0543
Zm0047	Zm00001d032992		expanded	AT5G49180	PME58	M0132 M0151 M0299
Zm0047	Zm00001d037160		expanded	AT1G21890	UMAMIT19, UMAMIT19	M0705
Zm0047	Zm00001d042217		expanded	AT5G24860	FPF1, ATFPF1, FPF1	M0270 M0351
Zm0047	Zm00001d043734		expanded	AT4G36470	AT4G36470
Zm0047	Zm00001d045393		expanded	AT3G15680	AT3G15680	M0108 M0275
Zm0047	Zm00001d046157		expanded	AT5G08560	ATWDR26, WDR26
Zm0047	Zm00001d046207	cyp23	expanded	AT2G26170	CYP711A1, CYP711A1, MAX1	M0866
Zm0047	Zm00001d046300	pebp26	expanded	AT4G20370	TSF, TSF	M0903
Zm0047	Zm00001d046688	platz16	expanded
Zm0047	Zm00001d048611	mtl1	expanded	AT5G02380	MT2B, MT2B	M0066
Zm0047	Zm00001d051833		expanded	AT1G20823	AtATL80	M0031
Zm0047	Zm00001d003469		expanded	AT1G34580	AT1G34580	M0210
Zm0047	Zm00001d004309		expanded
Zm0047	Zm00001d004762		expanded	AT3G25620	ABCG21, ABCG21	M0036
Zm0047	Zm00001d004903		expanded	AT5G22390	AT5G22390
Zm0047	Zm00001d007254		expanded	AT5G65700	BAM1, BAM1
Zm0047	Zm00001d009372		expanded	AT4G08290	UMAMIT20, UMAMIT20	M0230 M0578
Zm0047	Zm00001d012484		expanded	AT5G05365	AT5G05365	M0381
Zm0047	Zm00001d016408		expanded
Zm0047	Zm00001d018497		expanded	AT3G45090	AT3G45090	M0154
Zm0047	Zm00001d022478		expanded	AT3G16510	AT3G16510	M0031
Zm0047	Zm00001d023673	sweet13b	expanded	AT3G48740	SWEET11, AtSWEET11, SWEET11	M0578
Zm0047	Zm00001d024800		expanded	AT3G04340	emb2458, emb2458	M0051
Zm0047	Zm00001d029937		expanded	AT3G60380	AT3G60380
Zm0047	Zm00001d033747	gln2	expanded	AT5G35630	GS2, ATGSL1, GLN2, GS2	M0015 M0032 M0169
Zm0047	Zm00001d035651	dof3	expanded	AT5G02460	AT5G02460	M0037 M0275
Zm0047	Zm00001d036242	pebp15	expanded	AT1G65480	FT, FT, RSB8	M0903
Zm0047	Zm00001d037694		expanded	AT3G16360	AHP4, AHP4	M0066
Zm0047	Zm00001d038527	glk43	expanded	AT3G04030	MYR2, MYR2	M0066 M0108
Zm0047	Zm00001d040171		expanded	AT1G75260	AT1G75260	M0008
Zm0047	Zm00001d040839		expanded	AT5G02600	NAKR1, NAKR1, NPCC6	M0066
Zm0047	Zm00001d042463	arr6	expanded	AT1G67710	ARR11, ARR11	M0342
Zm0047	Zm00001d042481		expanded	AT3G57810	AT3G57810
Zm0047	Zm00001d043505		expanded	AT3G16360	AHP4, AHP4	M0066
Zm0047	Zm00001d045567		expanded	AT4G01440	UMAMIT31, UMAMIT31	M0230 M0279
Zm0047	Zm00001d045729		expanded	AT4G30520	SARK, SARK	M0108
Zm0047	Zm00001d048109		expanded	AT5G61280	AT5G61280	M0008
Zm0047	Zm00001d050211		expanded	AT5G09220	AAP2, AAP2	M0066
Zm0047	Zm00001d050465		expanded	AT1G21250	WAK1, AtWAK1, PRO25, WAK1	M0012
Zm0047	Zm00001d052371		expanded	AT2G38640	AT2G38640	M0066 M0124 M0381
Zm0048	Zm00001d002707		original	AT4G01070	GT72B1, GT72B1, UGT72B1	M0072 M0651
Zm0048	Zm00001d021788		original	AT5G60390	EF1alpha	M0013 M0168 M0218
Zm0048	Zm00001d043610		original	AT1G32130	IWS1, ATIWS1, HNI9, IWS1	M0006
Zm0048	Zm00001d004366		original	AT1G05675	AT1G05675	M0040 M0064 M0098 M0149 M0471 M0927
Zm0048	Zm00001d016840		original	AT1G53820	AT1G53820	M0020 M0064 M0281
Zm0048	Zm00001d053740		original	AT5G13210	AT5G13210	M0040 M0271
Zm0048	Zm00001d005600		original
Zm0048	Zm00001d040373		original	AT5G45480	AT5G45480
Zm0048	Zm00001d008795		original	AT1G05675	AT1G05675	M0040 M0064 M0098 M0149 M0471 M0927
Zm0048	Zm00001d010735		original	AT5G41120	AT5G41120	M0449
Zm0048	Zm00001d000196		original	AT5G52450	AT5G52450
Zm0048	Zm00001d005593		original	AT4G22660	AT4G22660	M0109
Zm0048	Zm00001d044156		original	AT3G14680	CYP72A14, CYP72A14	M0312
Zm0048	Zm00001d044726		original	AT1G10170	NFXL1, ATNFXL1, NFXL1	M0040
Zm0048	Zm00001d053960		original	AT4G13430	IIL1, ATLEUC1, IIL1	M0087 M0206 M0272
Zm0048	Zm00001d013244		original	AT4G15480	UGT84A1, UGT84A1	M0172 M0221
Zm0048	Zm00001d031950		original	AT3G19100	TAGK2
Zm0048	Zm00001d043456		original	AT1G49040	SCD1, SCD1	M0532
Zm0048	Zm00001d045360		original	AT1G63430	AT1G63430
Zm0048	Zm00001d011420		original	AT3G14690	CYP72A15, CYP72A15	M0072 M0524
Zm0048	Zm00001d020043	ereb94	original	AT1G68550	CRF10, CRF10	M0966
Zm0048	Zm00001d022092		original	AT3G45070	AtSULT202B1, SULT202B1	M0176 M0363
Zm0048	Zm00001d049060	rz53b	original
Zm0048	Zm00001d013313		original
Zm0048	Zm00001d050864		original
Zm0048	Zm00001d008968	ereb96	original	AT1G12890	AT1G12890
Zm0048	Zm00001d033108		original	AT3G11710	ATKRS-1, ATKRS-1
Zm0048	Zm00001d034501		original	AT3G28580	AT3G28580	M0098 M0179 M0213 M0285
Zm0048	Zm00001d043762		original	AT4G25960	ABCB2, ABCB2, PGP2	M0033
Zm0048	Zm00001d003447		original
Zm0048	Zm00001d009923		original	AT5G60600	HDS, CLB4, CSB3, GCPE, HDS, ISPG	M0441
Zm0048	Zm00001d014128		original	AT5G03380	AT5G03380	M0125 M0652
Zm0048	Zm00001d046471		original	AT3G24500	MBF1C, ATMBF1C, MBF1C	M0025 M0143
Zm0048	Zm00001d008733	mrpa8	original	AT3G13080	ABCC3, ABCC3, ATMRP3, MRP3, MRP3	M0040 M0072 M0179
Zm0048	Zm00001d009271		original	AT5G56680	SYNC1, EMB2755, SYNC1, SYNC1 ARATH
Zm0048	Zm00001d017467		original	AT2G43090	IPMI SSU1
Zm0048	Zm00001d020638		original	AT5G55490	GEX1, ATGEX1, GEX1	M0016
Zm0048	Zm00001d021820		original	AT4G09430	AT4G09430
Zm0048	Zm00001d039183		original	AT5G17760	AT5G17760	M0037 M0179
Zm0048	Zm00001d053145	pap14	original	AT3G52820	PAP22, ATPAP22, PAP22	M0021 M0080
Zm0048	Zm00001d012322	cyp26	original	AT3G28740	CYP81D11, CYP81D11	M0072
Zm0048	Zm00001d017381		original	AT1G01800	AT1G01800
Zm0048	Zm00001d034641	umc1220	original	AT2G45120	AT2G45120
Zm0048	Zm00001d036761		original	AT5G32440	AT5G32440
Zm0048	Zm00001d008223		original	AT3G55620	eIF6A, eIF6A, emb1624	M0040 M0240
Zm0048	Zm00001d008846		original	AT1G25350	OVA9, OVA9
Zm0048	Zm00001d008635		original	AT5G06570	AT5G06570
Zm0048	Zm00001d021959		original	AT1G59590	ZCF37, ZCF37	M0031 M0283
Zm0048	Zm00001d037266		original	AT4G27040	VPS22, VPS22	M0395
Zm0048	Zm00001d002434	aox3	original	AT3G22370	AOX1A, AOX1A, ATAOX1A, AtHSR3, HSR3	M0040 M0072
Zm0048	Zm00001d005654		original	AT2G26110	AT2G26110
Zm0048	Zm00001d014351		original	AT1G70360	AT1G70360
Zm0048	Zm00001d052488		original	AT5G05750	AT5G05750
Zm0048	Zm00001d003657	gras25	original	AT1G63100	AT1G63100	M0004
Zm0048	Zm00001d018220	gst24	original	AT3G09270	GSTU8, ATGSTU8, GSTU8	M0037 M0072 M0610
Zm0048	Zm00001d031947		original	AT3G19100	TAGK2
Zm0048	Zm00001d049061		original
Zm0048	Zm00001d052472		original	AT1G74040	IMS1, IMS1, IPMS2, MAML-3	M0919
Zm0048	Zm00001d042099		original	AT1G10370	ERD9, ATGSTU17, ERD9, GST30, GST30B, GSTU17	M0221 M0254
Zm0048	Zm00001d044157		original	AT3G14630	CYP72A9, CYP72A9
Zm0048	Zm00001d017199		original	AT5G58070	TIL, ATTIL, TIL	M0022 M0025 M0035 M0037
Zm0048	Zm00001d033765		original	AT1G18350	MKK7, ATMKK7, BUD1, MKK7, MKK7	M0521
Zm0048	Zm00001d053196		original	AT3G62120	AtProRS-Cyt, ProRS-Cyt
Zm0048	Zm00001d001766		original
Zm0048	Zm00001d016900	mmp47	original	AT1G43770	AT1G43770
Zm0048	Zm00001d026665		original
Zm0048	Zm00001d029699	gst42	original	AT1G10370	ERD9, ATGSTU17, ERD9, GST30, GST30B, GSTU17	M0221 M0254
Zm0048	Zm00001d033505		original	AT3G22980	AT3G22980	M0291
Zm0048	Zm00001d037759		original	AT5G57010	AT5G57010	M0064 M0356
Zm0048	Zm00001d044442		original	AT4G15230	ABCG30, ABCG30, ATPDR2, PDR2	M0327
Zm0048	Zm00001d053941		original	AT4G13430	IIL1, ATLEUC1, IIL1	M0087 M0206 M0272
Zm0048	Zm00001d026041		original	AT3G60160	ABCC9, ABCC9, ATMRP9, MRP9	M0742
Zm0048	Zm00001d030544		original	AT1G79870	AT1G79870	M0567 M0654
Zm0048	Zm00001d047378		original	AT1G76240	AT1G76240	M0142 M0329
Zm0048	Zm00001d005591		original	AT5G45540	AT5G45540	M0008
Zm0048	Zm00001d016901		original	AT2G35000	ATL9, ATL2G, ATL9
Zm0048	Zm00001d027816		original	AT5G06610	AT5G06610	M0152
Zm0048	Zm00001d005666		original	AT1G22240	PUM8, APUM8, PUM8
Zm0048	Zm00001d008287		original	AT4G02860	DAAR2	M1074
Zm0048	Zm00001d039547	gts1	original	AT1G25350	OVA9, OVA9
Zm0048	Zm00001d008086		original
Zm0048	Zm00001d008966		original	AT2G19130	AT2G19130	M0149
Zm0048	Zm00001d018532		original
Zm0048	Zm00001d027461	bzip114	original	AT4G38900	bZIP29, DKML
Zm0048	Zm00001d028419		original	AT2G45560	CYP76C1, CYP76C1	M0336
Zm0048	Zm00001d035574	umc1229	original	AT2G16780	MSI2, MSI02, MSI2, NFC02, NFC2	M0009
Zm0048	Zm00001d038004		original	AT2G38480	CASPL4B1
Zm0048	Zm00001d041955		original	AT2G39650	AT2G39650	M0031 M0213 M0261
Zm0048	Zm00001d011644		expanded	AT4G25960	ABCB2, ABCB2, PGP2	M0033
Zm0048	Zm00001d029702		expanded	AT1G10370	ERD9, ATGSTU17, ERD9, GST30, GST30B, GSTU17	M0221 M0254
Zm0048	Zm00001d042209		expanded	AT2G23610	MES3, ATMES3, MES3	M0835
Zm0048	Zm00001d002436	aox2	expanded	AT3G22370	AOX1A, AOX1A, ATAOX1A, AtHSR3, HSR3	M0040 M0072
Zm0048	Zm00001d005028	nactf126	expanded	AT5G39610	NAC6, ANAC092, ATNAC2, ATNAC6, NAC2, NAC6, ORE1	M0029 M0147 M0181
Zm0048	Zm00001d034270		expanded	AT5G03030	AT5G03030
Zm0048	Zm00001d019758	chph1	expanded	AT1G19670	CLH1, ATCLH1, ATHCOR1, CLH1, CORI1	M0069 M0174 M0217
Zm0048	Zm00001d020878		expanded	AT5G05140	AT5G05140	M0996
Zm0048	Zm00001d025672		expanded	AT2G04780	FLA7, FLA7	M0082
Zm0048	Zm00001d032458		expanded	AT1G64940	CYP89A6, CYP89A6
Zm0048	Zm00001d043898	umc2274	expanded	AT3G44050	AT3G44050	M0004 M0288
Zm0048	Zm00001d046151		expanded	AT2G34000	AT2G34000	M0346
Zm0048	Zm00001d047993	sro6	expanded	AT1G32230	RCD1, ATP8, AtRCD1, CEO, CEO1, RCD1, RIMB1	M0026
Zm0048	Zm00001d012378		expanded	AT2G37970	SOUL-1, AtHBP2, HBP2, SOUL-1	M0074 M0118 M0135 M0156 M0172
Zm0048	Zm00001d014945		expanded	AT4G17260	AT4G17260	M0040
Zm0048	Zm00001d022026		expanded	AT3G03180	GOT1
Zm0048	Zm00001d023199		expanded
Zm0048	Zm00001d051810		expanded
Zm0048	Zm00001d000017		expanded	AT5G38960	AT5G38960	M0002 M0073
Zm0048	Zm00001d003217		expanded	AT3G10910	DAFL1
Zm0048	Zm00001d009084		expanded	AT2G41380	AT2G41380	M0054
Zm0048	Zm00001d014329		expanded	AT4G27190	AT4G27190
Zm0048	Zm00001d021804		expanded	AT2G29990	NDA2, NDA2
Zm0048	Zm00001d024839	gst2	expanded	AT3G62760	ATGSTF13, ATGSTF13	M0071 M0103
Zm0048	Zm00001d032653		expanded	AT1G67800	RGLG5
Zm0048	Zm00001d044874		expanded	AT5G51440	AT5G51440	M0025 M0040 M0143
Zm0048	Zm00001d052243	lac3	expanded	AT5G09360	LAC14, LAC14	M0018
Zm0048	Zm00001d001832		expanded	AT1G65690	NHL6	M0052 M0054 M0098
Zm0048	Zm00001d007781		expanded	AT5G17540	AT5G17540	M0473
Zm0048	Zm00001d011419	cyp7	expanded	AT3G14690	CYP72A15, CYP72A15	M0072 M0524
Zm0048	Zm00001d012383		expanded	AT5G02020	SIS, SIS	M0077 M0181
Zm0048	Zm00001d013099		expanded	AT5G06570	AT5G06570
Zm0048	Zm00001d013377		expanded	AT2G21640	AT2G21640	M0040
Zm0048	Zm00001d014335		expanded	AT1G64940	CYP89A6, CYP89A6
Zm0048	Zm00001d022579		expanded	AT4G33070	AtPDC1, PDC1	M0035
Zm0048	Zm00001d026197	myb9	expanded	AT5G16770	MYB9, AtMYB9, MYB9	M0081 M0084
Zm0048	Zm00001d028307	sro1	expanded	AT1G32230	RCD1, ATP8, AtRCD1, CEO, CEO1, RCD1, RIMB1	M0026
Zm0048	Zm00001d038446	ereb100	expanded	AT1G75490	AT1G75490	M0029 M0180
Zm0048	Zm00001d041258		expanded	AT5G03970	AT5G03970	M0983
Zm0048	Zm00001d041965		expanded	AT3G05700	Dil9-3
Zm0048	Zm00001d044329	bnlg1754	expanded	AT4G22530	AT4G22530	M0072 M0117 M0626
Zm0048	Zm00001d052435		expanded	AT5G13750	ZIFL1, ZIFL1	M0072 M0117
Zm0048	Zm00001d001976		expanded	AT5G62680	GTR2, AtNPF2.11, GTR2, NPF2.11	M0066
Zm0048	Zm00001d002316	ago2a	expanded	AT1G48410	AGO1, AGO1, AtAGO1, ICU9
Zm0048	Zm00001d005056	wrky9	expanded	AT2G46400	WRKY46, ATWRKY46, WRKY46	M0012 M0031 M0179 M0185 M0213 M0261
Zm0048	Zm00001d005662		expanded	AT4G39740	HCC2, HCC2	M0040
Zm0048	Zm00001d007911		expanded	AT2G37340	RS2Z33, AT-RS2Z33, ATRSZ33, RS2Z33, RSZ33	M0384
Zm0048	Zm00001d009647		expanded
Zm0048	Zm00001d009755		expanded	AT4G33050	EDA39, AtIQM1, EDA39, IQM1	M0012 M0149 M0213 M0419 M0489
Zm0048	Zm00001d010048	ereb22	expanded	AT2G40350	AT2G40350	M0023
Zm0048	Zm00001d014250	zim30	expanded	AT1G19180	JAZ1, AtJAZ1, JAZ1, TIFY10A	M0031 M0069
Zm0048	Zm00001d017008		expanded	AT4G05030	AT4G05030	M0041 M0179
Zm0048	Zm00001d018064		expanded	AT5G09360	LAC14, LAC14	M0018
Zm0048	Zm00001d020702		expanded	AT5G51050	APC2, APC2	M0038
Zm0048	Zm00001d023843		expanded	AT5G57580	AT5G57580
Zm0048	Zm00001d024996	umc1246	expanded	AT1G71866	AT1G71866	M0556
Zm0048	Zm00001d025684	nactf15	expanded	AT5G14490	NAC085, anac085, NAC085	M0016 M0040 M0271
Zm0048	Zm00001d028693	saf1	expanded	AT5G02790	GSTL3, GSTL3
Zm0048	Zm00001d030110	sro2	expanded	AT1G32230	RCD1, ATP8, AtRCD1, CEO, CEO1, RCD1, RIMB1	M0026
Zm0048	Zm00001d031217	ppr*-GRMZM2G475897	expanded	AT1G18900	AT1G18900	M1028
Zm0048	Zm00001d033463		expanded	AT1G79130	SAUR40	M0182 M0346
Zm0048	Zm00001d034484		expanded	AT1G54960	NP2, ANP2, MAPKKK2, NP2	M0765
Zm0048	Zm00001d037281		expanded	AT4G18010	IP5PII, 5PTASE2, AT5PTASE2, IP5PII	M0260
Zm0048	Zm00001d042104	gst7	expanded	AT1G10370	ERD9, ATGSTU17, ERD9, GST30, GST30B, GSTU17	M0221 M0254
Zm0048	Zm00001d042749		expanded	AT2G35980	YLS9, ATNHL10, NHL10, YLS9	M0064 M0098 M0334
Zm0048	Zm00001d042933		expanded	AT2G45120	AT2G45120
Zm0048	Zm00001d048416		expanded	AT4G38540	AT4G38540	M0118 M0250 M0745
Zm0048	Zm00001d050039	nactf92	expanded	AT4G36160	NAC076, ANAC076, NAC076, VND2	M0065
Zm0049	Zm00001d004337		original	AT1G10657	AT1G10657	M0231 M0481
Zm0049	Zm00001d023512		original	AT1G49990	AT1G49990
Zm0049	Zm00001d019033	meg14	original	AT2G37590	DOF2.4, ATDOF2.4, DOF2.4	M0275
Zm0049	Zm00001d037133	ebe2	original	AT5G18460	AT5G18460
Zm0049	Zm00001d015384		original	AT1G70650	AT1G70650
Zm0049	Zm00001d018253		original	AT5G38317	LCR58, LCR58
Zm0049	Zm00001d003205		original	AT5G58210	AT5G58210
Zm0049	Zm00001d008928		original	AT5G45910	AT5G45910	M0062
Zm0049	Zm00001d049115		original
Zm0049	Zm00001d053797		original	AT4G22750	PAT13	M0699
Zm0049	Zm00001d029827		original	AT1G65680	EXPB2, ATEXPB2, ATHEXP BETA 1.4, EXPB2	M0461
Zm0049	Zm00001d037319		original	AT1G10747	ESF1.1	M0014
Zm0049	Zm00001d038534		original	AT4G26540	RGFR3, RGI3	M1078
Zm0049	Zm00001d048894	mads25	original	AT3G05860	AT3G05860	M0236
Zm0049	Zm00001d019324		original	AT5G48905	LCR12, LCR12	M0018 M0030 M0140 M0145
Zm0049	Zm00001d029773		original	AT2G02100	LCR69, LCR69, PDF2.2	M0023
Zm0049	Zm00001d053331	ane1	original	AT1G10747	ESF1.1	M0014
Zm0049	Zm00001d019214	mads75	original	AT5G51860	AGL72, AGL72	M0755
Zm0049	Zm00001d026755		original
Zm0049	Zm00001d042138		original	AT2G16230	AT2G16230	M0071 M0075 M0103 M0182
Zm0049	Zm00001d042832		original	AT2G20070	AT2G20070	M0101
Zm0049	Zm00001d053788		original	AT4G28770	AT4G28770
Zm0049	Zm00001d000586		original
Zm0049	Zm00001d015132		original	AT2G31425	AT2G31425	M0027
Zm0049	Zm00001d015311		original
Zm0049	Zm00001d045863		original	AT5G10770	AT5G10770
Zm0049	Zm00001d008750		original	AT2G35615	AT2G35615	M0062 M0101 M0245
Zm0049	Zm00001d018251		original	AT4G09795	LCR13, LCR13
Zm0049	Zm00001d022533		original	AT1G04110	SDD1, AtSDD1, SDD1	M0036 M0242 M0556
Zm0049	Zm00001d037172		original	AT2G03220	FT1, ATFT1, ATFUT1, FT1, FUT1, MUR2
Zm0049	Zm00001d038758		original	AT2G02100	LCR69, LCR69, PDF2.2	M0023
Zm0049	Zm00001d002517		original	AT5G46930	AT5G46930	M0003 M0027
Zm0049	Zm00001d018254	def3	original	AT1G49435	LCR16, LCR16	M0073 M0111
Zm0049	Zm00001d024777		original	AT3G05860	AT3G05860	M0236
Zm0049	Zm00001d027820	esr1	original	AT2G27250	CLV3, AtCLV3, CLV3	M0197
Zm0049	Zm00001d014474		original	AT3G48340	CEP2, CEP2	M0021 M0205
Zm0049	Zm00001d024354	abi26	original	AT2G46870	NGA1, NGA1	M0198
Zm0049	Zm00001d030236	GRMZM2G117940	original	AT2G30810	AT2G30810	M0018
Zm0049	Zm00001d034563		original	AT2G21110	AT2G21110	M0030
Zm0049	Zm00001d045328		original	AT2G16535	AT2G16535	M0003 M0027 M0158
Zm0049	Zm00001d000445		original	AT1G21430	YUC11, YUC11	M0067 M0335
Zm0049	Zm00001d006556		original	AT1G77700	AT1G77700	M0008
Zm0049	Zm00001d007894	ga20ox2	original	AT4G25420	GA20OX1, AT2301, ATGA20OX1, GA20OX1, GA5	M0139 M0180
Zm0049	Zm00001d029775		original	AT2G02130	LCR68, LCR68, PDF2.3	M0592
Zm0049	Zm00001d012919		original	AT5G56560	AT5G56560	M0068 M0106 M0109 M0150 M0811
Zm0049	Zm00001d024548		original	AT3G17500	AT3G17500	M0178
Zm0049	Zm00001d027821	esr3	original	AT1G78200	AT1G78200
Zm0049	Zm00001d030707		original	AT1G28580	AT1G28580
Zm0049	Zm00001d049536		original	AT1G30760	AtBBE-like 13	M0136
Zm0049	Zm00001d053328		original	AT1G10747	ESF1.1	M0014
Zm0049	Zm00001d011017		original	AT1G15750	TPL, TPL, WSIP1	M0911
Zm0049	Zm00001d018252		original	AT1G49435	LCR16, LCR16	M0073 M0111
Zm0049	Zm00001d019032		original	AT2G32770	PAP13, ATPAP13, PAP13
Zm0049	Zm00001d024120		original	AT4G35160	ASMT	M0175 M0229 M0519
Zm0049	Zm00001d047711		original	AT1G76750	EC1.1, EC1.1	M0140 M0245
Zm0049	Zm00001d011014		original	AT2G31215	AT2G31215	M0106 M0494
Zm0049	Zm00001d018579		original
Zm0049	Zm00001d031094		original	AT3G52060	AtGnTL, GnTL	M0077
Zm0049	Zm00001d007967		original	AT4G28250	EXPB3, ATEXPB3, ATHEXP BETA 1.6, EXPB3	M0045 M0301
Zm0049	Zm00001d019336		original	AT5G03200	LUL1, LUL1
Zm0049	Zm00001d019667		original	AT4G32100	AT4G32100	M0002 M0073 M0190
Zm0049	Zm00001d026520		original	AT2G15535	LCR10, LCR10	M0003 M0057
Zm0049	Zm00001d011028		original	AT1G15750	TPL, TPL, WSIP1	M0911
Zm0049	Zm00001d030720		original	AT2G27360	AT2G27360
Zm0049	Zm00001d041890		original	AT1G76750	EC1.1, EC1.1	M0140 M0245
Zm0049	Zm00001d042336		original	AT1G14590	AT1G14590
Zm0049	Zm00001d049143	iaa15	original	AT4G14560	IAA1, AXR5, IAA1	M0139 M0180
Zm0049	Zm00001d019453		original	AT3G27470	AT3G27470
Zm0049	Zm00001d021920		original	AT2G23110	AT2G23110	M0053 M0088
Zm0049	Zm00001d027819	esr2	original	AT2G27250	CLV3, AtCLV3, CLV3	M0197
Zm0049	Zm00001d052117		original	AT4G19035	LCR7, LCR7	M0011 M0405
Zm0049	Zm00001d024350		original	AT4G38340	NLP3	M0015 M0997
Zm0049	Zm00001d042946		original	AT3G55140	AT3G55140
Zm0049	Zm00001d052158		original	AT5G01930	MAN6, AtMAN6, MAN6	M0021
Zm0049	Zm00001d011026		original	AT5G45430	AT5G45430	M0305
Zm0049	Zm00001d011323	mads42	original	AT3G54340	AP3, AP3, ATAP3	M0078 M0492 M0554
Zm0049	Zm00001d043222		original	AT1G30350	AT1G30350	M0003 M0014
Zm0049	Zm00001d002477		original	AT1G12900	GAPA-2, GAPA-2	M0042 M0169
Zm0049	Zm00001d007431		original	AT1G10747	ESF1.1	M0014
Zm0049	Zm00001d008630		original	AT1G28600	AT1G28600
Zm0049	Zm00001d014485		original	AT4G27240	AT4G27240
Zm0049	Zm00001d024607	ane3	original	AT2G24610	CNGC14, ATCNGC14, CNGC14	M0103
Zm0049	Zm00001d044850	mads60	original	AT5G23260	TT16, ABS, AGL32, TT16	M0132 M0299
Zm0049	Zm00001d002138	propep3	original	AT2G16960	AT2G16960
Zm0049	Zm00001d003051		original	AT1G53890	AT1G53890
Zm0049	Zm00001d018750		original	AT5G60440	AGL62, AGL62	M0864
Zm0049	Zm00001d034564	aga4	original	AT3G57520	SIP2, AtSIP2, RS2, SIP2	M0125
Zm0049	Zm00001d007846		expanded	AT5G61470	AT5G61470	M0018 M0030 M0144 M0145
Zm0049	Zm00001d007466		expanded	AT3G20993	LCR56, LCR56
Zm0049	Zm00001d024615	bap3a	expanded	AT5G13940	AT5G13940	M0017
Zm0049	Zm00001d047250	platz14	expanded	AT3G60670	AT3G60670	M0105
Zm0049	Zm00001d035083		expanded	AT5G39280	EXPA23, ATEXP23, ATEXPA23, ATHEXP ALPHA 1.17, EXPA23	M0018
Zm0049	Zm00001d025399		expanded
Zm0049	Zm00001d014464		expanded	AT4G05230	AT4G05230	M0014 M0109
Zm0049	Zm00001d029631	psei8	expanded	AT5G47550	CYS5
Zm0049	Zm00001d004363		expanded	AT1G11610	CYP71A18, CYP71A18	M0257 M0427
Zm0049	Zm00001d004805		expanded	AT4G17100	AT4G17100	M0135
Zm0049	Zm00001d039892		expanded	AT1G17110	UBP15, UBP15	M0784
Zm0049	Zm00001d012595		expanded	AT5G09280	AT5G09280	M0070
Zm0049	Zm00001d027031		expanded
Zm0049	Zm00001d035846		expanded	AT2G47430	CKI1, CKI1	M0002 M0094
Zm0049	Zm00001d039805		expanded	AT3G09140	AT3G09140	M0002 M0253
Zm0049	Zm00001d048697	mads40	expanded	AT3G54340	AP3, AP3, ATAP3	M0078 M0492 M0554
Zm0049	Zm00001d049608	fie1	expanded	AT3G20740	FIE, FIE, FIE1, FIS3
Zm0049	Zm00001d050143		expanded	AT5G48890	LATE, LATE	M0024 M0059 M0099
Zm0049	Zm00001d053112	esr6	expanded	AT2G31953	LCR76, LCR76	M0018 M0030 M0253
Zm0049	Zm00001d003869	ipt2	expanded	AT3G63110	IPT3, ATIPT3, IPT3	M0015 M0066 M0266 M0381 M0477
Zm0049	Zm00001d015019		expanded
Zm0049	Zm00001d023740	mab22	expanded	AT5G19000	BPM1, ATBPM1, BPM1	M0867
Zm0049	Zm00001d026207		expanded	AT4G16370	OPT3, ATOPT3, OPT3, OPT3	M0222
Zm0049	Zm00001d043357		expanded	AT2G27035	ENODL20, AtENODL20, ENODL20	M0008 M0060 M0078
Zm0049	Zm00001d002803		expanded	AT3G02210	COBL1, COBL1	M0361
Zm0049	Zm00001d019271		expanded	AT5G46960	AtPMEI12	M0041 M0239
Zm0049	Zm00001d021912	sbt3	expanded	AT5G67360	ARA12, ARA12, SBT1.7	M0254
Zm0049	Zm00001d029341		expanded	AT3G47800	AT3G47800	M0149
Zm0049	Zm00001d031499	ereb108	expanded	AT4G31060	AT4G31060
Zm0049	Zm00001d032023		expanded
Zm0049	Zm00001d036728		expanded	AT4G30190	HA2, AHA2, AtHA2, HA2, PMA2	M0054
Zm0049	Zm00001d037802		expanded	AT3G11430	GPAT5, ATGPAT5, GPAT5	M0081 M0084
Zm0049	Zm00001d039430		expanded	AT4G28365	ENODL3, AtENODL3, ENODL3	M0171 M0190 M0284
Zm0049	Zm00001d039802		expanded	AT3G09110	AT3G09110	M0024 M0071 M0284
Zm0049	Zm00001d040996		expanded	AT5G04870	CPK1, ATCPK1, CPK1
Zm0049	Zm00001d041230		expanded	AT3G09590	AT3G09590	M0142
Zm0049	Zm00001d050326		expanded	AT5G45180	AT5G45180	M0352
Zm0049	Zm00001d052663		expanded	AT3G26935	AT3G26935
Zm0049	Zm00001d053114		expanded	AT2G25295	LCR81, LCR81	M0423
Zm0049	Zm00001d053329		expanded	AT1G10747	ESF1.1	M0014
Zm0049	Zm00001d001406		expanded
Zm0049	Zm00001d004129		expanded	AT3G49680	BCAT3, ATBCAT-3, BCAT3	M0087
Zm0049	Zm00001d004909		expanded	AT1G08080	ACA7, ACA7, ATACA7	M0207 M0476
Zm0049	Zm00001d005076		expanded	AT1G30170	AT1G30170	M0016 M0040 M0271
Zm0049	Zm00001d006791	mybr29	expanded	AT3G10580	AT3G10580	M1019
Zm0049	Zm00001d006915		expanded	AT5G64080	XYP1, AtXYP1, XYP1	M0045
Zm0049	Zm00001d007654		expanded	AT5G22250	CAF1b, AtCAF1b, CAF1b	M0031 M0069
Zm0049	Zm00001d018950		expanded	AT4G00830	LIF2, LIF2	M0729
Zm0049	Zm00001d019101	cadtfr14	expanded	AT2G38880	NF-YB1, ATHAP3, ATNF-YB1, HAP3, HAP3A, NF-YB1
Zm0049	Zm00001d019588		expanded	AT3G27550	AT3G27550	M0726
Zm0049	Zm00001d022253	mab1	expanded	AT5G19000	BPM1, ATBPM1, BPM1	M0867
Zm0049	Zm00001d029407		expanded	AT5G65420	CYCD4;1, CYCD4;1	M0057 M0134
Zm0049	Zm00001d032448		expanded
Zm0049	Zm00001d036158	mmp20	expanded	AT4G13710	AT4G13710	M0045
Zm0049	Zm00001d049290		expanded	AT4G32110	AT4G32110	M0018
Zm0049	Zm00001d050974		expanded	AT1G13130	AT1G13130	M0021
Zm0049	Zm00001d052935		expanded	AT1G14890	AT1G14890
Zm0049	Zm00001d052949		expanded	AT4G23440	AT4G23440
Zm0049	Zm00001d053600		expanded	AT1G10747	ESF1.1	M0014
Zm0049	Zm00001d000032		expanded	AT4G24972	TPD1, TPD1	M0407
Zm0049	Zm00001d006669	sbt2	expanded	AT5G67360	ARA12, ARA12, SBT1.7	M0254
Zm0049	Zm00001d007419		expanded	AT3G26935	AT3G26935
Zm0049	Zm00001d010418		expanded	AT2G31970	RAD50, ATRAD50, RAD50	M0006
Zm0049	Zm00001d019027	meg3	expanded	AT5G22000	RHF2A, RHF2A
Zm0049	Zm00001d023684	sbt1	expanded	AT1G04110	SDD1, AtSDD1, SDD1	M0036 M0242 M0556
Zm0049	Zm00001d029437	platz2	expanded	AT3G60670	AT3G60670	M0105
Zm0049	Zm00001d030622		expanded	AT3G36659	AT3G36659
Zm0049	Zm00001d031283		expanded
Zm0049	Zm00001d037126	mads50	expanded	AT1G26310	CAL, AGL10, CAL, CAL1	M0270
Zm0049	Zm00001d037861	hex8	expanded	AT3G20040	ATHXK4, ATHXK4, HKL2
Zm0049	Zm00001d045861	expb15	expanded	AT1G65680	EXPB2, ATEXPB2, ATHEXP BETA 1.4, EXPB2	M0461
Zm0049	Zm00001d048826		expanded	AT2G15535	LCR10, LCR10	M0003 M0057
Zm0049	Zm00001d053095		expanded	AT1G27070	PTST2
Zm0050	Zm00001d029899	expb2	original	AT1G65680	EXPB2, ATEXPB2, ATHEXP BETA 1.4, EXPB2	M0461
Zm0050	Zm00001d038476	expa5	original	AT1G69530	EXPA1, AT-EXP1, ATEXP1, ATEXPA1, ATHEXP ALPHA 1.2, EXP1, EXPA1	M0045 M0164
Zm0050	Zm00001d043047	expa1	original	AT1G69530	EXPA1, AT-EXP1, ATEXP1, ATEXPA1, ATHEXP ALPHA 1.2, EXP1, EXPA1	M0045 M0164
Zm0050	Zm00001d044455		original	AT5G25460	DGR2, DGR2	M0029 M0054 M0164
Zm0050	Zm00001d052651		original	AT5G13870	XTH5, EXGT-A4, XTH5	M0075
Zm0050	Zm00001d040650		original	AT3G49220	PME34	M0033
Zm0050	Zm00001d047087	expb8	original	AT1G65680	EXPB2, ATEXPB2, ATHEXP BETA 1.4, EXPB2	M0461
Zm0050	Zm00001d043965		original	AT5G66460	MAN7, AtMAN7, MAN7	M0045
Zm0050	Zm00001d004448		original	AT4G13710	AT4G13710	M0045
Zm0050	Zm00001d017495		original	AT2G45110	EXPB4, ATEXPB4, ATHEXP BETA 1.1, EXPB4	M0018 M0030 M0145 M0685
Zm0050	Zm00001d028906		original
Zm0050	Zm00001d029903		original	AT1G65680	EXPB2, ATEXPB2, ATHEXP BETA 1.4, EXPB2	M0461
Zm0050	Zm00001d018056	bhlh30	original	AT1G26945	KDR, KDR, PRE6	M0139 M0164 M0180
Zm0050	Zm00001d047090		original	AT1G65680	EXPB2, ATEXPB2, ATHEXP BETA 1.4, EXPB2	M0461
Zm0050	Zm00001d019560	expb4	original	AT2G45110	EXPB4, ATEXPB4, ATHEXP BETA 1.1, EXPB4	M0018 M0030 M0145 M0685
Zm0050	Zm00001d012578		original	AT5G44680	AT5G44680	M0198
Zm0050	Zm00001d029913	expb6	original	AT1G65680	EXPB2, ATEXPB2, ATHEXP BETA 1.4, EXPB2	M0461
Zm0050	Zm00001d045685	php20075b(ext)	original
Zm0050	Zm00001d017494		original	AT2G45110	EXPB4, ATEXPB4, ATHEXP BETA 1.1, EXPB4	M0018 M0030 M0145 M0685
Zm0050	Zm00001d022553		original
Zm0050	Zm00001d021836		original	AT4G08850	MIK2	M0012 M0052 M0149 M0463
Zm0050	Zm00001d043196	umc2270	original	AT3G12710	AT3G12710	M0029 M0164 M0457 M0629
Zm0050	Zm00001d043443		original	AT2G20680	MAN2, AtMAN2, MAN2, MAN5-2
Zm0050	Zm00001d052054		original	AT3G23690	CIL2
Zm0050	Zm00001d006828		original	AT2G39435	TRM18, TRM18
Zm0050	Zm00001d025018	expa3	original	AT1G20190	EXPA11, ATEXP11, ATEXPA11, ATHEXP ALPHA 1.14, EXP11, EXPA11	M0164
Zm0050	Zm00001d034663	expa4	original	AT2G39700	EXPA4, ATEXP4, ATEXPA4, ATHEXP ALPHA 1.6, EXPA4	M0045
Zm0050	Zm00001d047089	expb5	original	AT1G65680	EXPB2, ATEXPB2, ATHEXP BETA 1.4, EXPB2	M0461
Zm0050	Zm00001d047096	expb17	original	AT1G65680	EXPB2, ATEXPB2, ATHEXP BETA 1.4, EXPB2	M0461
Zm0050	Zm00001d053696		original	AT2G35650	CSLA07, ATCSLA07, ATCSLA7, CSLA07, CSLA07, CSLA7	M1050
Zm0050	Zm00001d006623		original	AT4G08850	MIK2	M0012 M0052 M0149 M0463
Zm0050	Zm00001d007231		original	AT2G37090	IRX9, IRX9	M0011 M0021 M0189
Zm0050	Zm00001d014617		original	AT5G57560	TCH4, AtXTH22, TCH4, XTH22	M0031 M0056
Zm0050	Zm00001d024071		original	AT5G57560	TCH4, AtXTH22, TCH4, XTH22	M0031 M0056
Zm0050	Zm00001d025067	mmp16	original	AT4G13710	AT4G13710	M0045
Zm0050	Zm00001d045302	znod1	original	AT5G45910	AT5G45910	M0062
Zm0050	Zm00001d010451		original	AT5G45910	AT5G45910	M0062
Zm0050	Zm00001d018031	expa2	original	AT1G69530	EXPA1, AT-EXP1, ATEXP1, ATEXPA1, ATHEXP ALPHA 1.2, EXP1, EXPA1	M0045 M0164
Zm0050	Zm00001d029604		original	AT5G05340	PRX52, PRX52	M0052 M0084 M0241
Zm0050	Zm00001d043588		original	AT2G42840	PDF1, PDF1	M0033 M0258 M0450
Zm0050	Zm00001d047081	gata28	original	AT2G45050	GATA2, GATA2	M0862
Zm0050	Zm00001d023804		original
Zm0050	Zm00001d027411		original	AT1G05260	RCI3, RCI3, RCI3A	M0138 M0241
Zm0050	Zm00001d029768	mlo2	original	AT2G33670	MLO5, ATMLO5, MLO5	M0134
Zm0050	Zm00001d044037	umc1273	original	AT1G29050	TBL38, TBL38	M0063
Zm0050	Zm00001d053438		original	AT3G06130	AT3G06130	M0129
Zm0050	Zm00001d007184		original	AT2G38650	GAUT7, GAUT7, LGT7	M0129
Zm0050	Zm00001d019541		original
Zm0050	Zm00001d024382		original	AT5G57560	TCH4, AtXTH22, TCH4, XTH22	M0031 M0056
Zm0050	Zm00001d025590		original	AT4G25960	ABCB2, ABCB2, PGP2	M0033
Zm0050	Zm00001d030509		original	AT4G08685	SAH7, SAH7	M0065
Zm0050	Zm00001d049349		original	AT1G33440	AtNPF4.4, NPF4.4	M0451
Zm0050	Zm00001d052264		original	AT4G24000	CSLG2, ATCSLG2, CSLG2	M0147
Zm0050	Zm00001d008929	umc2147	original	AT5G45910	AT5G45910	M0062
Zm0050	Zm00001d010924		original	AT5G51890	Prx66	M0011 M0021
Zm0050	Zm00001d011369		original	AT4G23820	AT4G23820	M0730
Zm0050	Zm00001d012109		original	AT5G14360	AT5G14360	M0059 M0164
Zm0050	Zm00001d015661		original	AT1G20470	SAUR60	M0017 M0227
Zm0050	Zm00001d028770		original	AT3G56050	AT3G56050
Zm0050	Zm00001d032825	umc1955	original
Zm0050	Zm00001d047621		original
Zm0050	Zm00001d050082		original	AT3G43270	AT3G43270	M0152
Zm0050	Zm00001d000222	sweet1a	original	AT1G21460	SWEET1, AtSWEET1, SWEET1	M0704
Zm0050	Zm00001d014366		original	AT4G22010	sks4, sks4	M0045 M0196
Zm0050	Zm00001d015638		original	AT3G48450	AT3G48450	M0058 M0081 M0602
Zm0050	Zm00001d016242		original	AT1G53430	NILR2	M0149
Zm0050	Zm00001d021667		original	AT5G57560	TCH4, AtXTH22, TCH4, XTH22	M0031 M0056
Zm0050	Zm00001d027313		original	AT2G36870	XTH32, AtXTH32, XTH32	M0082
Zm0050	Zm00001d031434		original	AT2G33170	AT2G33170	M0029
Zm0050	Zm00001d037271		original	AT5G62580	AT5G62580	M0082
Zm0050	Zm00001d049233		original	AT4G15800	RALFL33, RALFL33	M0031 M0056
Zm0050	Zm00001d053117		original
Zm0050	Zm00001d017377		original	AT4G28250	EXPB3, ATEXPB3, ATHEXP BETA 1.6, EXPB3	M0045 M0301
Zm0050	Zm00001d004048		original	AT1G52340	ABA2, ABA2, ATABA2, ATSDR1, GIN1, ISI4, SDR1, SIS4, SRE1
Zm0050	Zm00001d007845		original	AT1G10020	AT1G10020	M0056
Zm0050	Zm00001d014513		original	AT1G62790	AT1G62790
Zm0050	Zm00001d020417		original	AT5G37840	AT5G37840	M0207 M0239
Zm0050	Zm00001d022428		original	AT2G38650	GAUT7, GAUT7, LGT7	M0129
Zm0050	Zm00001d028769		original	AT3G51770	ETO1, ATEOL1, ETO1
Zm0050	Zm00001d029772		original	AT2G33700	PP2CG1, PP2CG1	M0868
Zm0050	Zm00001d033649		original	AT3G18070	BGLU43, BGLU43
Zm0050	Zm00001d034017		original	AT5G20950	BGLC1	M0797
Zm0050	Zm00001d034664	gras40	original	AT2G37650	AT2G37650	M0164
Zm0050	Zm00001d047189		original
Zm0050	Zm00001d049595		original	AT1G64940	CYP89A6, CYP89A6
Zm0050	Zm00001d033319	iaa3	expanded	AT4G14560	IAA1, AXR5, IAA1	M0139 M0180
Zm0050	Zm00001d043420	bzip53	expanded	AT3G58120	BZIP61, ATBZIP61, BZIP61	M0056 M0164 M0612 M0929
Zm0050	Zm00001d016149		expanded	AT3G06130	AT3G06130	M0129
Zm0050	Zm00001d044839	umc2393	expanded	AT1G26945	KDR, KDR, PRE6	M0139 M0164 M0180
Zm0050	Zm00001d028348		expanded	AT2G38380	AT2G38380	M0081 M0084 M0241
Zm0050	Zm00001d037384	AY107053	expanded	AT4G01070	GT72B1, GT72B1, UGT72B1	M0072 M0651
Zm0050	Zm00001d050016	bhlh113	expanded	AT5G67060	HEC1, HEC1	M0029 M0059
Zm0050	Zm00001d001575		expanded
Zm0050	Zm00001d027291		expanded	AT2G45180	AT2G45180
Zm0050	Zm00001d028216	ifa1	expanded	AT1G69180	CRC, CRC	M0078 M0132 M0216 M0554
Zm0050	Zm00001d034917		expanded	AT1G75900	AT1G75900	M0033 M0063 M0508
Zm0050	Zm00001d046136		expanded	AT5G45910	AT5G45910	M0062
Zm0050	Zm00001d003751		expanded	AT3G44220	NHL17	M0592
Zm0050	Zm00001d014467	prx39	expanded	AT1G05260	RCI3, RCI3, RCI3A	M0138 M0241
Zm0050	Zm00001d015213		expanded	AT4G08850	MIK2	M0012 M0052 M0149 M0463
Zm0050	Zm00001d015852	lox11	expanded	AT3G45140	LOX2, ATLOX2, LOX2	M0069 M0217
Zm0050	Zm00001d015884		expanded	AT2G33580	LYK5, AtLYK5, LYK5	M0031 M0213 M0283 M0786
Zm0050	Zm00001d016031		expanded	AT5G45910	AT5G45910	M0062
Zm0050	Zm00001d016256		expanded	AT2G42840	PDF1, PDF1	M0033 M0258 M0450
Zm0050	Zm00001d029906	expb7	expanded	AT1G65680	EXPB2, ATEXPB2, ATHEXP BETA 1.4, EXPB2	M0461
Zm0050	Zm00001d040399		expanded	AT2G39040	AT2G39040	M0075 M0127
Zm0050	Zm00001d047625		expanded
Zm0050	Zm00001d006065	bhlh121	expanded	AT1G68920	bHLH49, CIL1
Zm0050	Zm00001d009060		expanded	AT3G19620	AT3G19620	M0011 M0021 M0355
Zm0050	Zm00001d009716		expanded	AT2G46380	AT2G46380
Zm0050	Zm00001d016059		expanded
Zm0050	Zm00001d016185		expanded	AT5G05340	PRX52, PRX52	M0052 M0084 M0241
Zm0050	Zm00001d017908	bhlh156	expanded	AT5G08130	BIM1, BIM1	M0110
Zm0050	Zm00001d020736		expanded	AT1G47480	AT1G47480	M0647
Zm0050	Zm00001d023984	TIDP3581	expanded	AT1G33811	AT1G33811	M0036
Zm0050	Zm00001d024386	xth1	expanded	AT5G57560	TCH4, AtXTH22, TCH4, XTH22	M0031 M0056
Zm0050	Zm00001d025059		expanded	AT3G05950	AT3G05950	M0486
Zm0050	Zm00001d026436		expanded	AT4G15160	AT4G15160	M0461
Zm0050	Zm00001d027810	gpat16	expanded	AT2G38110	GPAT6, ATGPAT6, GPAT6	M0081 M0160
Zm0050	Zm00001d028841		expanded	AT3G62630	AT3G62630
Zm0050	Zm00001d032973	gpat7	expanded	AT4G01950	GPAT3, ATGPAT3, GPAT3	M0056
Zm0050	Zm00001d033528		expanded	AT5G62680	GTR2, AtNPF2.11, GTR2, NPF2.11	M0066
Zm0050	Zm00001d039488		expanded	AT2G19620	NDL3, NDL3
Zm0050	Zm00001d039910		expanded	AT1G25510	AT1G25510	M0102
Zm0050	Zm00001d040075	bnlg1452	expanded	AT3G18170	AT3G18170	M0085
Zm0050	Zm00001d043419		expanded
Zm0050	Zm00001d043458		expanded	AT5G45670	AT5G45670	M0033 M0258
Zm0050	Zm00001d045568		expanded	AT1G63840	AT1G63840	M0283
Zm0050	Zm00001d046357		expanded	AT3G13750	BGAL1, BGAL1, BGAL1	M0125 M0380
Zm0051	Zm00001d050628		original	AT3G48280	CYP71A25, CYP71A25	M0992
Zm0051	Zm00001d047830	kao2	original	AT1G05160	CYP88A3, ATKAO1, CYP88A3, KAO1	M0116
Zm0051	Zm00001d021214	ereb88	original	AT5G65130	WIND4	M0383
Zm0051	Zm00001d020069		original	AT3G14440	NCED3, ATNCED3, NCED3, SIS7, STO1	M0031 M0181
Zm0051	Zm00001d039698	asg48a	original	AT4G12300	CYP706A4, CYP706A4
Zm0051	Zm00001d028526	gras61	original	AT4G08250	AT4G08250	M0473
Zm0051	Zm00001d043442	ccd8	original	AT4G32810	CCD8, ATCCD8, CCD8, MAX4	M0147 M0239 M0447 M1056
Zm0051	Zm00001d006503		original	AT5G36110	CYP716A1, CYP716A1	M0081 M0151 M0225 M0232
Zm0051	Zm00001d043598		original	AT4G15230	ABCG30, ABCG30, ATPDR2, PDR2	M0327
Zm0051	Zm00001d039695		original	AT4G36470	AT4G36470
Zm0051	Zm00001d053163	gras9	original	AT4G08250	AT4G08250	M0473
Zm0051	Zm00001d003841		original	AT1G52340	ABA2, ABA2, ATABA2, ATSDR1, GIN1, ISI4, SDR1, SIS4, SRE1
Zm0051	Zm00001d021219		original	AT1G22400	UGT85A1, ATUGT85A1, UGT85A1	M0790
Zm0051	Zm00001d046491		original	AT5G17000	AT5G17000	M0072
Zm0051	Zm00001d039175		original	AT3G24420	DLK2	M0063
Zm0051	Zm00001d029474	gras27	original	AT3G13840	AT3G13840	M0054 M0307
Zm0051	Zm00001d029776		original	AT5G23210	SCPL34, SCPL34	M0155
Zm0051	Zm00001d002736	ccd7	original	AT2G44990	CCD7, ATCCD7, CCD7, MAX3	M1056
Zm0051	Zm00001d048016		original	AT2G33580	LYK5, AtLYK5, LYK5	M0031 M0213 M0283 M0786
Zm0051	Zm00001d006653	ereb62	original	AT5G13910	LEP, LEP	M0182
Zm0051	Zm00001d018510		original	AT5G48890	LATE, LATE	M0024 M0059 M0099
Zm0051	Zm00001d052932	crti1	original	AT1G57770	AT1G57770	M0032 M0169 M0238
Zm0051	Zm00001d010265		original	AT1G11680	CYP51G1, atCYP51, CYP51, CYP51A2, CYP51G1, EMB1738	M0035
Zm0051	Zm00001d021892	ereb201	original	AT5G18560	PUCHI, PUCHI	M0105 M0574
Zm0051	Zm00001d032961	an1	original	AT4G02780	GA1, ABC33, ATCPS1, CPS, CPS1, GA1	M0100
Zm0051	Zm00001d036763		original	AT2G30750	CYP71A12, CYP71A12	M0052 M0098 M0408
Zm0051	Zm00001d042769		original	AT5G24090	CHIA, ATCHIA, CHIA, LYS1	M0610
Zm0051	Zm00001d044382		original	AT3G24420	DLK2	M0063
Zm0051	Zm00001d047194		original	AT4G35160	ASMT	M0175 M0229 M0519
Zm0051	Zm00001d004287		original	AT4G34880	AT4G34880
Zm0051	Zm00001d025703		original	AT4G25960	ABCB2, ABCB2, PGP2	M0033
Zm0051	Zm00001d026509		original
Zm0051	Zm00001d048723		original	AT1G07440	AT1G07440	M0032
Zm0051	Zm00001d004288		original	AT4G34880	AT4G34880
Zm0051	Zm00001d008331		original	AT5G19440	AT5G19440	M0072 M0117
Zm0051	Zm00001d011603		original	AT1G30840	PUP4, ATPUP4, PUP4
Zm0051	Zm00001d020751		original	AT3G63470	scpl40, scpl40
Zm0051	Zm00001d037704		original	AT3G24420	DLK2	M0063
Zm0051	Zm00001d039697	cyp24	original	AT2G26170	CYP711A1, CYP711A1, MAX1	M0866
Zm0051	Zm00001d045135		original	AT1G52820	AT1G52820	M0307
Zm0051	Zm00001d045232		original	AT1G78390	NCED9, ATNCED9, NCED9	M0189
Zm0051	Zm00001d007161		original	AT5G05340	PRX52, PRX52	M0052 M0084 M0241
Zm0051	Zm00001d016714		original	AT5G06130	AtOR-like	M0622
Zm0051	Zm00001d020740		original	AT1G49640	AT1G49640	M0091 M0366
Zm0051	Zm00001d050097		original	AT5G07990	TT7, CYP75B1, D501, TT7	M0210 M0221
Zm0051	Zm00001d010158		original	AT2G23093	AT2G23093
Zm0051	Zm00001d014755		original	AT1G31350	KUF1, KUF1	M0063
Zm0051	Zm00001d018488	cyp13	original	AT1G31800	CYP97A3, CYP97A3, LUT5	M0156
Zm0051	Zm00001d018605		original	AT2G37740	ZFP10, ATZFP10, ZFP10
Zm0051	Zm00001d019124	vp9	original	AT3G04870	ZDS, PDE181, SPC1, ZDS	M0238
Zm0051	Zm00001d020961		original	AT2G33590	CRL1, AtCRL1, CRL1
Zm0051	Zm00001d022116	gras81	original	AT3G13840	AT3G13840	M0054 M0307
Zm0051	Zm00001d047266	gras74	original	AT3G13840	AT3G13840	M0054 M0307
Zm0051	Zm00001d048273		original	AT5G20670	AT5G20670
Zm0051	Zm00001d014958		original	AT1G64950	CYP89A5, CYP89A5	M0072
Zm0051	Zm00001d023655	y9	original	AT1G10830	Z-ISO, Z-ISO, Z-ISO1.1, Z-ISO1.2
Zm0051	Zm00001d030856		original	AT3G28740	CYP81D11, CYP81D11	M0072
Zm0051	Zm00001d038581		original
Zm0051	Zm00001d039625		original	AT5G25510	AT5G25510	M0513
Zm0051	Zm00001d039911		original	AT5G59670	AT5G59670	M0012
Zm0051	Zm00001d041919	gras5	original	AT3G54220	SCR, SCR, SGR1	M0655
Zm0051	Zm00001d051309	bbx12	original	AT4G39070	BZS1, BBX20, BZS1, STH7	M0063
Zm0051	Zm00001d052828		original	AT4G36470	AT4G36470
Zm0051	Zm00001d003840		original
Zm0051	Zm00001d012474		original	AT5G01580	OSH1, OSH1
Zm0051	Zm00001d015905	sweet4a	original	AT4G10850	SWEET7, AtSWEET7, SWEET7	M0014 M0053 M0060
Zm0051	Zm00001d018016		original	AT5G40250	AT5G40250
Zm0051	Zm00001d020707		original	AT1G47480	AT1G47480	M0647
Zm0051	Zm00001d020737		original	AT1G47480	AT1G47480	M0647
Zm0051	Zm00001d021639		original	AT5G36110	CYP716A1, CYP716A1	M0081 M0151 M0225 M0232
Zm0051	Zm00001d024924		original	AT5G51630	AT5G51630
Zm0051	Zm00001d033482		original	AT3G04710	TPR10, TPR10	M0025
Zm0051	Zm00001d036764		original	AT5G39690	NAC093, ANAC093, NAC093	M0011
Zm0051	Zm00001d037775		original	AT1G11840	GLX1, ATGLX1, AtGLYI3, GLX1	M0175
Zm0051	Zm00001d039176		original	AT5G56790	AT5G56790	M0108
Zm0051	Zm00001d040504		original	AT1G08500	ENODL18, AtENODL18, ENODL18	M0192
Zm0051	Zm00001d044177		original	AT2G43870	AT2G43870	M0182 M0207
Zm0051	Zm00001d044385		original	AT5G53635	AT5G53635	M0007 M0534
Zm0051	Zm00001d045563	d3	original	AT1G05160	CYP88A3, ATKAO1, CYP88A3, KAO1	M0116
Zm0051	Zm00001d046344	ko1	original	AT5G25900	GA3, ATKO1, CYP701A3, GA3
Zm0051	Zm00001d053186		original	AT1G67500	REV3, ATREV3, REV3
Zm0051	Zm00001d053284		original	AT3G14590	NTMC2T6.2, NTMC2T6.2, NTMC2TYPE6.2	M0022
Zm0051	Zm00001d053689		original	AT2G19870	AT2G19870	M0051
Zm0051	Zm00001d009448		original	AT1G02520	ABCB11, ABCB11, MDR8, PGP11	M0037 M0040 M0240 M0610
Zm0051	Zm00001d004308	pht12	expanded	AT5G43350	PHT1;1, ATPT1, PHT1;1, PT1	M0052 M0080 M0191 M0312 M0415
Zm0051	Zm00001d043463		expanded	AT1G59740	AtNPF4.3, NPF4.3	M0207 M0451
Zm0051	Zm00001d007549		expanded	AT5G17740	AT5G17740	M0128 M0410
Zm0051	Zm00001d025388		expanded	AT2G19130	AT2G19130	M0149
Zm0051	Zm00001d035069		expanded	AT3G03470	CYP89A9, CYP89A9	M0147
Zm0051	Zm00001d039791		expanded	AT4G00880	SAUR31	M0017
Zm0051	Zm00001d049032		expanded	AT3G03080	AT3G03080	M0003
Zm0051	Zm00001d052923		expanded	AT4G37070	PLP1, AtPLAIVA, PLA IVA, PLP1	M0312 M0327
Zm0051	Zm00001d002370		expanded	AT1G32910	AT1G32910	M0306 M0318
Zm0051	Zm00001d009376		expanded	AT1G51940	LYK3, AtLYK3, LYK3	M0056
Zm0051	Zm00001d016582		expanded	AT5G50760	SAUR55	M0054
Zm0051	Zm00001d024880		expanded	AT1G07300	AT1G07300
Zm0051	Zm00001d025205	bhlh100	expanded	AT5G57150	AT5G57150	M0152
Zm0051	Zm00001d028879	bzip24	expanded	AT2G18160	bZIP2, ATBZIP2, bZIP2, FTM3, GBF5	M0035
Zm0051	Zm00001d030997	burp5	expanded	AT5G25610	RD22, ATRD22, RD22	M0033
Zm0051	Zm00001d045584		expanded	AT5G17540	AT5G17540	M0473
Zm0051	Zm00001d048728		expanded
Zm0051	Zm00001d049690		expanded	AT1G64940	CYP89A6, CYP89A6
Zm0051	Zm00001d003208		expanded	AT1G59740	AtNPF4.3, NPF4.3	M0207 M0451
Zm0051	Zm00001d004126		expanded	AT5G65790	MYB68, ATMYB68, MYB68	M0138 M0241
Zm0051	Zm00001d007160		expanded	AT5G05340	PRX52, PRX52	M0052 M0084 M0241
Zm0051	Zm00001d007560		expanded	AT5G17740	AT5G17740	M0128 M0410
Zm0051	Zm00001d007899		expanded	AT1G79800	ENODL7, AtENODL7, ENODL7	M0014 M0024
Zm0051	Zm00001d012394	psy2	expanded	AT5G17230	PSY, PSY	M0086
Zm0051	Zm00001d017412	dbb7	expanded	AT4G39070	BZS1, BBX20, BZS1, STH7	M0063
Zm0051	Zm00001d018855		expanded	AT5G06570	AT5G06570
Zm0051	Zm00001d023392		expanded	AT4G15230	ABCG30, ABCG30, ATPDR2, PDR2	M0327
Zm0051	Zm00001d032432		expanded	AT2G45570	CYP76C2, CYP76C2	M0098 M0147
Zm0051	Zm00001d034143	hagtf6	expanded	AT2G23060	AT2G23060	M0105
Zm0051	Zm00001d035112		expanded	AT1G20190	EXPA11, ATEXP11, ATEXPA11, ATHEXP ALPHA 1.14, EXP11, EXPA11	M0164
Zm0051	Zm00001d035479		expanded	AT3G25490	AT3G25490	M0064 M0257
Zm0051	Zm00001d035685		expanded	AT2G32720	CB5-B, ATCB5-B, B5 #4, CB5-B, CYTB5-D	M0061
Zm0051	Zm00001d041458		expanded	AT1G07420	SMO2-1, ATSMO1, SMO2-1	M0023
Zm0051	Zm00001d049925		expanded	AT3G02100	AT3G02100	M0307
Zm0051	Zm00001d052041		expanded	AT1G64980	CDI, CDI	M0211 M0222
Zm0052	Zm00001d049748		original	AT3G20300	AT3G20300	M0036
Zm0052	Zm00001d036652		original	AT5G46610	AT5G46610	M0410
Zm0052	Zm00001d038842		original	AT4G09720	RABG3A, ATRABG3A, RABG3A
Zm0052	Zm00001d023240		original	AT4G14480	BLUS1	M0036
Zm0052	Zm00001d050214		original	AT4G30190	HA2, AHA2, AtHA2, HA2, PMA2	M0054
Zm0052	Zm00001d009715	bhlh22	original	AT3G24140	FMA, FMA	M0036 M0279
Zm0052	Zm00001d036771		original	AT1G62400	HT1, HT1	M0036
Zm0052	Zm00001d049687	nactf105	original	AT2G02450	LOV1, ANAC034, ANAC035, AtLOV1, LOV1, NAC035	M0063
Zm0052	Zm00001d053124	myb61	original	AT1G08810	MYB60, AtMYB60, MYB60	M0036
Zm0052	Zm00001d016175	glk39	original	AT2G42660	AT2G42660	M0103
Zm0052	Zm00001d035631		original	AT3G53720	CHX20, ATCHX20, CHX20	M0036
Zm0052	Zm00001d002603	slac1	original	AT1G12480	OZS1, CDI3, OZS1, RCD3, SLAC1	M0036
Zm0052	Zm00001d035076	nactf54	original	AT2G02450	LOV1, ANAC034, ANAC035, AtLOV1, LOV1, NAC035	M0063
Zm0052	Zm00001d002679		original	AT3G14810	MSL5, MSL5
Zm0052	Zm00001d052875		original	AT5G55480	SVL1, GDPDL4, GPDL1, SVL1
Zm0052	Zm00001d024568		original	AT4G01370	MPK4, ATMPK4, MAPK4, MPK4
Zm0052	Zm00001d039339		original	AT1G64620	DOF1.8	M0108
Zm0052	Zm00001d037015	glk33	original	AT2G42660	AT2G42660	M0103
Zm0052	Zm00001d002542		original	AT5G06750	APD8	M0502
Zm0052	Zm00001d033093	dof32	original	AT5G65590	SCAP1	M0036
Zm0052	Zm00001d037043		original	AT4G27880	SINAT4
Zm0052	Zm00001d046802		original	AT4G21390	B120, B120	M0149 M0325
Zm0052	Zm00001d011458		original	AT3G01490	AT3G01490	M0164
Zm0052	Zm00001d039314	slac4	original	AT5G24030	SLAH3, SLAH3	M0056 M0208 M0555
Zm0052	Zm00001d014680	nc2	original	AT4G10310	HKT1, ATHKT1, HKT1, HKT1;1	M0486
Zm0052	Zm00001d017281		original	AT2G28260	CNGC15, ATCNGC15, CNGC15	M0036
Zm0052	Zm00001d036991		original	AT5G25840	AT5G25840	M0036
Zm0052	Zm00001d046643		original	AT1G62400	HT1, HT1	M0036
Zm0052	Zm00001d038301		original	AT2G02820	MYB88, AtMYB88, MYB88	M0004 M0488
Zm0052	Zm00001d000229		original	AT1G61260	AT1G61260
Zm0052	Zm00001d002357		original	AT4G24480	AT4G24480	M0036
Zm0052	Zm00001d003354		original	AT4G15230	ABCG30, ABCG30, ATPDR2, PDR2	M0327
Zm0052	Zm00001d025040		original	AT3G48810	OTP439
Zm0052	Zm00001d033988		original	AT2G36770	AT2G36770
Zm0052	Zm00001d035184		original	AT1G67570	AT1G67570
Zm0052	Zm00001d010918	mneap1	original	AT3G05830	AtNEAP1
Zm0052	Zm00001d012382		original	AT3G53990	AtUSP	M0022
Zm0052	Zm00001d012441		original	AT1G63820	AT1G63820
Zm0052	Zm00001d014325		original	AT4G38810	AT4G38810	M0124
Zm0052	Zm00001d037107		original	AT1G04620	HCAR, HCAR	M0023 M0113
Zm0052	Zm00001d039419		original	AT1G79770	AT1G79770	M0036
Zm0052	Zm00001d045826		original	AT3G02430	DMP5	M0020 M0075 M0148
Zm0052	Zm00001d049602		original	AT1G08060	MOM, MOM, MOM, MOM1	M0019
Zm0052	Zm00001d031470		original	AT3G24240	RGFR1, RGI1	M0103 M0105 M0416 M0913
Zm0052	Zm00001d051666	invan1	original	AT1G22650	A/N-InvD, A/N-InvD	M0635
Zm0052	Zm00001d044717		original	AT5G37500	GORK, GORK	M0040
Zm0052	Zm00001d053735		original	AT1G79640	AT1G79640	M0279
Zm0052	Zm00001d010899		original	AT1G05870	AT1G05870	M0142
Zm0052	Zm00001d024637		original	AT2G37710	RLK, LecRK-IV.1, RLK	M0012
Zm0052	Zm00001d045877		original
Zm0052	Zm00001d016083		original	AT1G31150	AT1G31150	M0681
Zm0052	Zm00001d036515	cle29	original	AT3G24225	CLE19, ATCLE19, CLE19, ESR19	M0102
Zm0052	Zm00001d039420		original	AT1G79770	AT1G79770	M0036
Zm0052	Zm00001d046652		original	AT3G20300	AT3G20300	M0036
Zm0052	Zm00001d047110	trpp12	original	AT4G22590	TPPG, TPPG	M0125
Zm0052	Zm00001d037819		original	AT1G79770	AT1G79770	M0036
Zm0052	Zm00001d038226	sweet1b	original	AT1G21460	SWEET1, AtSWEET1, SWEET1	M0704
Zm0052	Zm00001d044428		original
Zm0052	Zm00001d044670		original	AT2G38640	AT2G38640	M0066 M0124 M0381
Zm0052	Zm00001d048006	psk3	original	AT2G22860	PSK2, ATPSK2, PSK2	M0136 M0360
Zm0052	Zm00001d017135		original	AT3G25250	AGC2-1, AGC2, AGC2-1, AtOXI1, OXI1	M0040 M0064 M0072
Zm0052	Zm00001d035263		original	AT1G07160	AT1G07160	M0052 M0064
Zm0052	Zm00001d052238	mmp3	original
Zm0052	Zm00001d001352		original
Zm0052	Zm00001d016444		original	AT4G22050	AT4G22050	M0101 M0299
Zm0052	Zm00001d033304		original	AT4G34380	AT4G34380	M0207 M0243
Zm0052	Zm00001d041567		original	AT3G55390	CASPL4C1	M0028
Zm0052	Zm00001d002893		original	AT1G25270	UMAMIT24, UMAMIT24	M0237
Zm0052	Zm00001d003035		original	AT5G20190	AT5G20190
Zm0052	Zm00001d016294	pyl3	original	AT1G73000	PYL3, PYL3, RCAR13	M0021 M0211
Zm0052	Zm00001d038554	umc2162	original	AT5G07050	UMAMIT9, UMAMIT9	M0243
Zm0052	Zm00001d001666		original
Zm0052	Zm00001d046238		original	AT4G29140	ADS1, ABS3, ADP1, ADS1	M0491
Zm0052	Zm00001d052148		original	AT5G53590	SAUR30
Zm0052	Zm00001d000574		original
Zm0052	Zm00001d009714		original	AT2G46370	JAR1, AtGH3.11, FIN219, JAR1	M0318
Zm0052	Zm00001d010087	mybr112	original	AT2G38090	AT2G38090	M0457
Zm0052	Zm00001d012216		original	AT1G11050	AT1G11050
Zm0052	Zm00001d012445	cadtfr8	original	AT2G38880	NF-YB1, ATHAP3, ATNF-YB1, HAP3, HAP3A, NF-YB1
Zm0052	Zm00001d028331	TIDP3265	original	AT4G34480	AT4G34480
Zm0052	Zm00001d038263		original	AT2G37980	AT2G37980
Zm0052	Zm00001d039315		original	AT1G64110	DAA1, DAA1	M0224 M0636
Zm0052	Zm00001d052876		original	AT1G22540	NPF5.10
Zm0052	Zm00001d040725		expanded	AT1G48100	PGX3	M0142 M0196
Zm0052	Zm00001d032919		expanded	AT2G28790	AT2G28790	M0102
Zm0052	Zm00001d000896		expanded
Zm0052	Zm00001d044091	mkkk55	expanded	AT3G01490	AT3G01490	M0164
Zm0052	Zm00001d009354		expanded	AT1G68530	KCS6, AtCUT1, CER6, CUT1, G2, KCS6, POP1	M0033
Zm0052	Zm00001d010591		expanded	AT3G51760	AT3G51760	M0036 M0057
Zm0052	Zm00001d039163	prh14	expanded	AT5G57050	ABI2, ABI2, AtABI2	M0181 M0224
Zm0052	Zm00001d002137	propep1	expanded
Zm0052	Zm00001d012568		expanded	AT2G16230	AT2G16230	M0071 M0075 M0103 M0182
Zm0052	Zm00001d039631	gl13	expanded	AT4G15230	ABCG30, ABCG30, ATPDR2, PDR2	M0327
Zm0052	Zm00001d040239	mmc0132	expanded	AT1G33811	AT1G33811	M0036
Zm0052	Zm00001d004242		expanded	AT2G23800	GGPS2, GGPS2, GGPS5	M0014 M0021
Zm0052	Zm00001d009667		expanded	AT1G60590	AT1G60590	M0196
Zm0052	Zm00001d018474		expanded	AT5G33370	CUS2	M0160
Zm0052	Zm00001d019700	AY110473	expanded	AT2G39435	TRM18, TRM18
Zm0052	Zm00001d040313		expanded
Zm0052	Zm00001d044056	kch1	expanded	AT2G26650	KT1, AKT1, ATAKT1, KT1	M0174
Zm0053	Zm00001d040441		original	AT5G58960	GIL1, GIL1	M0629
Zm0053	Zm00001d007351		original	AT5G45910	AT5G45910	M0062
Zm0053	Zm00001d004614		original	AT3G22600	LTPG5	M0098 M0107
Zm0053	Zm00001d017785		original	AT2G18360	AT2G18360	M0225
Zm0053	Zm00001d010805	wrky119	original	AT1G64000	WRKY56, ATWRKY56, WRKY56	M0081 M0084
Zm0053	Zm00001d013979		original	AT5G23190	CYP86B1, CYP86B1	M0081 M0084
Zm0053	Zm00001d051389		original	AT4G11610	MCTP7	M0059 M0075 M0103
Zm0053	Zm00001d052616		original	AT2G06925	PLA2-ALPHA, ATSPLA2-ALPHA, PLA2-ALPHA	M0196
Zm0053	Zm00001d005148		original	AT4G13050	FATA2	M0047
Zm0053	Zm00001d034416		original	AT3G22600	LTPG5	M0098 M0107
Zm0053	Zm00001d010038		original	AT1G03700	CASPL1C2	M0081 M0084
Zm0053	Zm00001d038366	gpat11	original	AT3G11430	GPAT5, ATGPAT5, GPAT5	M0081 M0084
Zm0053	Zm00001d038761	wrky100	original	AT1G64000	WRKY56, ATWRKY56, WRKY56	M0081 M0084
Zm0053	Zm00001d023419		original
Zm0053	Zm00001d037248		original	AT3G28150	TBL22, AXY4L, TBL22	M1039
Zm0053	Zm00001d022496		original	AT2G23540	AT2G23540	M0081 M0084
Zm0053	Zm00001d026513		original	AT5G26690	AT5G26690	M0012 M0179 M0302
Zm0053	Zm00001d031161		original
Zm0053	Zm00001d002496		original	AT1G29000	AT1G29000	M0081 M0084 M0225
Zm0053	Zm00001d011274		original	AT3G24450	AT3G24450
Zm0053	Zm00001d018926		original	AT3G22620	AT3G22620	M0084 M0138 M0241
Zm0053	Zm00001d043872		original	AT3G55880	SUE4, SUE4
Zm0053	Zm00001d042953		original	AT3G55090	ABCG16, ABCG16, AtABCG16, ATJAT1	M0084
Zm0053	Zm00001d002773		original	AT5G07475	AT5G07475	M0081 M0084
Zm0053	Zm00001d028689		original	AT3G55090	ABCG16, ABCG16, AtABCG16, ATJAT1	M0084
Zm0053	Zm00001d032651		original	AT5G23190	CYP86B1, CYP86B1	M0081 M0084
Zm0053	Zm00001d034415	plt5	original	AT2G48140	EDA4, EDA4	M0081 M0084
Zm0053	Zm00001d006774		original
Zm0053	Zm00001d032443		original	AT4G24130	AT4G24130	M0033 M0084
Zm0053	Zm00001d007832		original	AT3G22620	AT3G22620	M0084 M0138 M0241
Zm0053	Zm00001d013598		original	AT2G48130	AT2G48130	M0081 M0084 M0138
Zm0053	Zm00001d043019	GRMZM2G132169	original	AT5G05390	LAC12, LAC12	M0011 M0084 M0241
Zm0053	Zm00001d044821		original	AT1G74460	AT1G74460	M0081 M0084
Zm0053	Zm00001d012477		original	AT5G05390	LAC12, LAC12	M0011 M0084 M0241
Zm0053	Zm00001d013089		original	AT1G03103	AT1G03103	M0084 M0161 M0333
Zm0053	Zm00001d018097	pza03167	original	AT1G34670	MYB93, AtMYB93, MYB93	M0081 M0084 M0225
Zm0053	Zm00001d038068		original	AT5G19410	ABCG23, ABCG23	M0081 M0084
Zm0053	Zm00001d042723		original	AT5G41040	RWP1, ASFT, HHT, RWP1	M0084 M0241
Zm0053	Zm00001d011466		original
Zm0053	Zm00001d012274	hct10	original	AT5G41040	RWP1, ASFT, HHT, RWP1	M0084 M0241
Zm0053	Zm00001d031270	myb164	original	AT1G34670	MYB93, AtMYB93, MYB93	M0081 M0084 M0225
Zm0053	Zm00001d031822		original
Zm0053	Zm00001d037359		original	AT1G68850	AT1G68850	M0081 M0084
Zm0053	Zm00001d012789	wrky22	original	AT1G64000	WRKY56, ATWRKY56, WRKY56	M0081 M0084
Zm0053	Zm00001d035918	myb1	original	AT5G16770	MYB9, AtMYB9, MYB9	M0081 M0084
Zm0053	Zm00001d010520	gpat12	original	AT3G11430	GPAT5, ATGPAT5, GPAT5	M0081 M0084
Zm0053	Zm00001d022057	umc1768	original	AT1G53140	DRP5A, DRP5A	M0004 M0288
Zm0053	Zm00001d033585	lpe1	original	AT5G62890	AT5G62890	M0497
Zm0053	Zm00001d015636		original	AT2G04570	AT2G04570	M0033 M0036 M0063
Zm0053	Zm00001d022053		original	AT5G61090	AT5G61090
Zm0053	Zm00001d034414	AY110426	original
Zm0053	Zm00001d044111		original	AT2G18360	AT2G18360	M0225
Zm0053	Zm00001d006950		original
Zm0053	Zm00001d014583		original	AT2G18890	AT2G18890	M0063
Zm0053	Zm00001d030667		original
Zm0053	Zm00001d045560	myb148	original	AT4G05100	MYB74, AtMYB74, MYB74	M0124 M0181 M0224
Zm0053	Zm00001d052804	myb63	original	AT1G34670	MYB93, AtMYB93, MYB93	M0081 M0084 M0225
Zm0053	Zm00001d017455		original	AT5G07475	AT5G07475	M0081 M0084
Zm0053	Zm00001d031047		original	AT5G44550	CASPL1B1	M0081 M0084
Zm0053	Zm00001d029715		original	AT4G24140	AT4G24140	M0036 M0081
Zm0053	Zm00001d006879		original	AT1G72310	ATL3, ATL3	M0858
Zm0053	Zm00001d028967		original	AT1G08680	ZIGA4, AGD14, ZIGA4
Zm0053	Zm00001d033595		original	AT3G22600	LTPG5	M0098 M0107
Zm0053	Zm00001d049503		original
Zm0053	Zm00001d008496		original	AT3G18170	AT3G18170	M0085
Zm0053	Zm00001d022191		original	AT1G35830	AT1G35830	M0232
Zm0053	Zm00001d006775		original
Zm0053	Zm00001d011350		original	AT1G53270	ABCG10, ABCG10	M0084
Zm0053	Zm00001d014984	gpat10	original	AT2G38110	GPAT6, ATGPAT6, GPAT6	M0081 M0160
Zm0053	Zm00001d018490		original	AT1G31430	AT1G31430
Zm0053	Zm00001d044594		original	AT1G48280	AT1G48280	M0569
Zm0053	Zm00001d007831		original	AT3G22600	LTPG5	M0098 M0107
Zm0053	Zm00001d022055		original
Zm0053	Zm00001d006878		original
Zm0053	Zm00001d022155		original	AT1G53730	SRF6, SRF6	M0043
Zm0053	Zm00001d051704		original	AT1G76390	PUB43, AtPUB43, PUB43	M1010
Zm0053	Zm00001d019701		original	AT4G34220	RDK1	M0196
Zm0053	Zm00001d025541		original	AT2G03200	AT2G03200	M0011 M0081 M0084
Zm0053	Zm00001d044087		original	AT3G25640	AT3G25640	M0084
Zm0053	Zm00001d030661		original	AT3G22810	AT3G22810
Zm0053	Zm00001d047514		original	AT5G05340	PRX52, PRX52	M0052 M0084 M0241
Zm0053	Zm00001d045137		original	AT1G80520	AT1G80520	M0641
Zm0053	Zm00001d039988		original
Zm0053	Zm00001d018601		expanded	AT3G09220	LAC7, LAC7	M0312 M0840
Zm0053	Zm00001d033308		expanded	AT3G18400	NAC058, anac058, NAC058	M0081 M0084 M0225
Zm0053	Zm00001d015202		expanded	AT2G43230	AT2G43230
Zm0053	Zm00001d045738		expanded	AT5G48890	LATE, LATE	M0024 M0059 M0099
Zm0053	Zm00001d002687		expanded	AT4G00360	CYP86A2, ATT1, CYP86A2	M0033
Zm0053	Zm00001d017528		expanded	AT4G00360	CYP86A2, ATT1, CYP86A2	M0033
Zm0053	Zm00001d013717		expanded	AT3G18400	NAC058, anac058, NAC058	M0081 M0084 M0225
Zm0053	Zm00001d017822		expanded
Zm0053	Zm00001d000193		expanded
Zm0053	Zm00001d006111		expanded	AT5G47530	AT5G47530	M0011 M0084 M0138
Zm0053	Zm00001d008503		expanded	AT2G01275	AT2G01275	M0021
Zm0053	Zm00001d012438		expanded	AT3G55090	ABCG16, ABCG16, AtABCG16, ATJAT1	M0084
Zm0053	Zm00001d001106		expanded
Zm0053	Zm00001d019669	cncr2	expanded	AT5G19440	AT5G19440	M0072 M0117
Zm0053	Zm00001d022453		expanded	AT5G05340	PRX52, PRX52	M0052 M0084 M0241
Zm0053	Zm00001d042814		expanded	AT5G58860	CYP86A1, CYP86, CYP86A1, HORST	M0081 M0084 M0225
Zm0053	Zm00001d044476		expanded	AT1G53270	ABCG10, ABCG10	M0084
Zm0053	Zm00001d046246	nactf98	expanded	AT4G29230	NAC075, anac075, NAC075	M0081
Zm0053	Zm00001d007345		expanded	AT3G03330	AT3G03330
Zm0053	Zm00001d038930	myb130	expanded	AT3G49690	MYB84, ATMYB84, MYB84, RAX3, SKI2	M0241
Zm0053	Zm00001d039108		expanded	AT3G25640	AT3G25640	M0084
Zm0053	Zm00001d047399		expanded	AT1G66870	AT1G66870
Zm0053	Zm00001d048953		expanded	AT1G04220	KCS2, KCS2	M0033
Zm0053	Zm00001d010488		expanded	AT5G25590	AT5G25590
Zm0053	Zm00001d013399	myb37	expanded	AT1G17950	MYB52, ATMYB52, BW52, MYB52	M0081 M0225
Zm0053	Zm00001d018193		expanded	AT3G56590	AT3G56590	M0137 M0304
Zm0053	Zm00001d024872		expanded	AT1G20030	AT1G20030	M0023 M0229
Zm0053	Zm00001d027946	hct1	expanded	AT1G27620	AT1G27620
Zm0053	Zm00001d028862		expanded	AT5G49350	AT5G49350	M0081
Zm0053	Zm00001d002519		expanded	AT1G23980	AT1G23980
Zm0053	Zm00001d008562		expanded	AT5G48890	LATE, LATE	M0024 M0059 M0099
Zm0053	Zm00001d019850		expanded	AT3G44540	FAR4, FAR4	M0081 M0084 M0225 M0575
Zm0053	Zm00001d027949		expanded	AT4G28680	TYRDC, AtTYDC, TYDC, TYRDC, TYRDC1	M0160 M0258
Zm0053	Zm00001d051333		expanded	AT4G30590	ENODL12, AtENODL12, ENODL12	M0073 M0101 M0111 M0245
Zm0053	Zm00001d051791		expanded	AT1G74460	AT1G74460	M0081 M0084
Zm0053	Zm00001d007759		expanded
Zm0053	Zm00001d016522		expanded
Zm0053	Zm00001d017834		expanded	AT3G48340	CEP2, CEP2	M0021 M0205
Zm0053	Zm00001d017952		expanded	AT1G70670	CLO4, AtCLO4, CLO4, PXG4	M0021
Zm0053	Zm00001d028797		expanded	AT2G40370	LAC5, LAC5	M0081 M0084
Zm0053	Zm00001d028803		expanded	AT2G38440	SCAR2, ATSCAR2, DIS3, ITB1, SCAR2, WAVE4
Zm0053	Zm00001d030343		expanded	AT1G01120	KCS1, KCS1	M0033 M0063
Zm0053	Zm00001d040361		expanded
Zm0053	Zm00001d040666		expanded	AT3G62860	MAGL12	M0387
Zm0053	Zm00001d043728		expanded	AT5G55970	AT5G55970	M0077
Zm0053	Zm00001d051334		expanded	AT5G02890	AT5G02890	M0033 M0258
Zm0053	Zm00001d051894		expanded	AT1G04360	ATL1	M0081 M0183
Zm0054	Zm00001d039412		original
Zm0054	Zm00001d010855		original	AT3G05500	LDAP3, SRP3	M0037
Zm0054	Zm00001d033492		original	AT2G02370	AT2G02370
Zm0054	Zm00001d040624		original	AT1G58330	ZW2, ZW2
Zm0054	Zm00001d018451		original	AT5G24560	PP2-B12, AtPP2-B12, PP2-B12	M0027 M0173 M0715
Zm0054	Zm00001d025409	ereb21	original	AT5G61890	AT5G61890	M0052 M0254
Zm0054	Zm00001d009087		original	AT1G58330	ZW2, ZW2
Zm0054	Zm00001d024425	pza02941	original	AT1G34220	ISTL1
Zm0054	Zm00001d026297		original
Zm0054	Zm00001d027976	IDP622	original	AT2G22475	GEM, GEM	M0334
Zm0054	Zm00001d047993	sro6	original	AT1G32230	RCD1, ATP8, AtRCD1, CEO, CEO1, RCD1, RIMB1	M0026
Zm0054	Zm00001d010969		original	AT3G12090	TET6, TET6	M0066
Zm0054	Zm00001d019547		original	AT2G38195	APD4, APD4
Zm0054	Zm00001d049479		original	AT1G34220	ISTL1
Zm0054	Zm00001d003999		original	AT2G26110	AT2G26110
Zm0054	Zm00001d032591		original	AT1G15130	AT1G15130	M0691
Zm0054	Zm00001d008866		original	AT5G10330	HPA1, ATHPA1, EMB2196, HISN6A, HPA1	M0924
Zm0054	Zm00001d018452		original	AT2G02230	PP2-B1, AtPP2-B1, PP2-B1	M0037
Zm0054	Zm00001d031292		original	AT4G26490	AT4G26490
Zm0054	Zm00001d032578	dof13	original	AT4G00940	AtDOF4.1, DOF4.1, ITD1
Zm0054	Zm00001d042243		original
Zm0054	Zm00001d011769		original	AT3G12090	TET6, TET6	M0066
Zm0054	Zm00001d026010		original	AT1G65810	AT1G65810	M0197
Zm0054	Zm00001d033714		original	AT1G13340	ISTL6	M0037 M0098 M0334
Zm0054	Zm00001d050553		original	AT5G54300	AT5G54300	M0124 M0318
Zm0054	Zm00001d020655		original
Zm0054	Zm00001d031728	ereb79	original	AT1G12610	DDF1, ATDDF1, DDF1	M0022 M0031
Zm0054	Zm00001d043301		original	AT1G04200	AT1G04200
Zm0054	Zm00001d009583		original	AT2G24450	FLA3, FLA3
Zm0054	Zm00001d028524	ereb4	original	AT1G44830	AtERF014, ERF014	M0029
Zm0054	Zm00001d029747	umc1243	original	AT1G05260	RCI3, RCI3, RCI3A	M0138 M0241
Zm0054	Zm00001d029839		original	AT5G07710	NEN1	M0818
Zm0054	Zm00001d038558	psei3	original	AT5G05110	AT5G05110
Zm0054	Zm00001d051936		original	AT5G24560	PP2-B12, AtPP2-B12, PP2-B12	M0027 M0173 M0715
Zm0054	Zm00001d012917		original	AT2G30933	AT2G30933
Zm0054	Zm00001d022026		original	AT3G03180	GOT1
Zm0054	Zm00001d029738		original	AT3G55880	SUE4, SUE4
Zm0054	Zm00001d032264		original	AT5G62560	AT5G62560
Zm0054	Zm00001d034651	dof27	original	AT5G02460	AT5G02460	M0037 M0275
Zm0054	Zm00001d047461		original	AT3G57090	BIGYIN, BIGYIN, FIS1A
Zm0054	Zm00001d053229		original
Zm0054	Zm00001d006720		original	AT5G50890	AT5G50890	M0381
Zm0054	Zm00001d020257		original	AT4G39700	AT4G39700	M0037
Zm0054	Zm00001d037743		original	AT4G16790	AT4G16790	M0066 M0124
Zm0054	Zm00001d012427		original	AT1G02030	AT1G02030	M0727
Zm0054	Zm00001d013306		original	AT1G08770	PRA1.E, PRA1.E
Zm0054	Zm00001d016992		original	AT1G08990	PGSIP5, GUX5, PGSIP5	M0225
Zm0054	Zm00001d033966		original	AT2G38360	PRA1.B4, PRA1.B4	M0606
Zm0054	Zm00001d047350		original	AT3G55880	SUE4, SUE4
Zm0054	Zm00001d005803		original	AT3G43120	SAUR39	M0001 M0276
Zm0054	Zm00001d011752		original	AT1G29640	AT1G29640	M0200
Zm0054	Zm00001d020358		original	AT5G62560	AT5G62560
Zm0054	Zm00001d022574		original	AT2G38480	CASPL4B1
Zm0054	Zm00001d025874		original	AT4G21280	PSBQA, PSBQ, PSBQ-1, PSBQA	M0042 M0169
Zm0054	Zm00001d028707		original	AT3G20530	AT3G20530	M0001
Zm0054	Zm00001d043361		original	AT4G13600	AT4G13600	M0275
Zm0054	Zm00001d048843	mab9	original	AT5G19000	BPM1, ATBPM1, BPM1	M0867
Zm0054	Zm00001d050908		original	AT1G30755	PSI2	M0325
Zm0054	Zm00001d051474		original	AT1G01290	CNX3, CNX3
Zm0054	Zm00001d005699		original	AT5G62560	AT5G62560
Zm0054	Zm00001d007475		original	AT3G48770	AT3G48770	M0035
Zm0054	Zm00001d008268	psei4	original	AT3G12490	CYSB, ATCYS6, ATCYSB, CYSB	M0074
Zm0054	Zm00001d009077		original	AT4G16070	AT4G16070
Zm0054	Zm00001d019173	mmc0162	original	AT5G25590	AT5G25590
Zm0054	Zm00001d031135	gata9	original	AT4G32890	GATA9, GATA9
Zm0054	Zm00001d036136		original	AT1G52827	CDT1, ATCDT1, AthCYSTM2, CDT1	M0033
Zm0054	Zm00001d047860	ereb173	original	AT1G77640	AT1G77640	M0031 M0056
Zm0054	Zm00001d051599		original	AT4G27100	AT4G27100	M0871
Zm0054	Zm00001d012916	sbp6	original	AT2G47070	SPL1, SPL1
Zm0054	Zm00001d020606		original	AT3G43120	SAUR39	M0001 M0276
Zm0054	Zm00001d031464		original	AT3G01430	AT3G01430
Zm0054	Zm00001d053699		original
Zm0054	Zm00001d003425		original	AT1G69970	CLE26, CLE26	M0066
Zm0054	Zm00001d007083		original	AT5G22030	UBP8, UBP8
Zm0054	Zm00001d008020		original
Zm0054	Zm00001d009582		original	AT4G29120	AT4G29120	M0606
Zm0054	Zm00001d018696		original	AT5G66920	sks17, sks17	M0082
Zm0054	Zm00001d022192	trpp9	original	AT2G22190	TPPE, TPPE
Zm0054	Zm00001d030132		original	AT4G19010	AT4G19010
Zm0054	Zm00001d032616		original	AT3G62250	UBQ5, UBQ5	M0013 M0104 M0438
Zm0054	Zm00001d034730	sbp17	original	AT2G47070	SPL1, SPL1
Zm0054	Zm00001d043402	dof37	original	AT2G34140	CDF4
Zm0054	Zm00001d044729		original	AT1G70690	HWI1, HWI1, PDLP5	M0239
Zm0054	Zm00001d043422		expanded	AT2G42360	AT2G42360
Zm0054	Zm00001d013390		expanded	AT4G34480	AT4G34480
Zm0054	Zm00001d023664		expanded	AT5G13200	GER5	M0022 M0334
Zm0054	Zm00001d012968		expanded	AT2G45120	AT2G45120
Zm0054	Zm00001d035474		expanded	AT3G12090	TET6, TET6	M0066
Zm0054	Zm00001d011096	ago1	expanded	AT1G48410	AGO1, AGO1, AtAGO1, ICU9
Zm0054	Zm00001d017072	nbr1a	expanded	AT4G24690	NBR1, AtNBR1, NBR1	M0037 M0049
Zm0054	Zm00001d031942		expanded	AT3G54300	VAMP727, ATVAMP727, VAMP727, VAMP727	M0643
Zm0054	Zm00001d034642		expanded	AT4G35280	DAZ2, DAZ2	M0003 M0027
Zm0054	Zm00001d038327		expanded	AT4G10550	AT4G10550	M0020
Zm0054	Zm00001d052167	ereb7	expanded	AT2G33710	AT2G33710	M0064
Zm0054	Zm00001d002316	ago2a	expanded	AT1G48410	AGO1, AGO1, AtAGO1, ICU9
Zm0054	Zm00001d005028	nactf126	expanded	AT5G39610	NAC6, ANAC092, ATNAC2, ATNAC6, NAC2, NAC6, ORE1	M0029 M0147 M0181
Zm0054	Zm00001d013825		expanded
Zm0054	Zm00001d030858		expanded	AT2G45120	AT2G45120
Zm0054	Zm00001d034432		expanded	AT3G63310	BIL4, AtLFG2, BIL4, LFG2
Zm0054	Zm00001d034501		expanded	AT3G28580	AT3G28580	M0098 M0179 M0213 M0285
Zm0054	Zm00001d034641	umc1220	expanded	AT2G45120	AT2G45120
Zm0054	Zm00001d036641	mab23	expanded	AT5G19000	BPM1, ATBPM1, BPM1	M0867
Zm0054	Zm00001d042933		expanded	AT2G45120	AT2G45120
Zm0054	Zm00001d009504		expanded	AT5G42080	DL1, ADL1, ADL1A, AG68, DL1, DRP1A, RSW9
Zm0054	Zm00001d013964		expanded	AT1G15130	AT1G15130	M0691
Zm0054	Zm00001d017008		expanded	AT4G05030	AT4G05030	M0041 M0179
Zm0054	Zm00001d017298		expanded	AT1G60670	AT1G60670
Zm0054	Zm00001d020872		expanded
Zm0054	Zm00001d021971		expanded	AT5G50890	AT5G50890	M0381
Zm0054	Zm00001d024778	nac1	expanded	AT3G05880	RCI2A, RCI2A	M0022 M0023
Zm0054	Zm00001d030577	bzip45	expanded	AT2G31370	PosF21
Zm0054	Zm00001d031222		expanded	AT3G28580	AT3G28580	M0098 M0179 M0213 M0285
Zm0054	Zm00001d037715		expanded
Zm0054	Zm00001d040318	nactf66	expanded	AT3G17730	NAC057, anac057, NAC057	M0008 M0275
Zm0054	Zm00001d041965		expanded	AT3G05700	Dil9-3
Zm0054	Zm00001d045576		expanded	AT3G30340	UMAMIT32, UMAMIT32	M0159 M0230
Zm0054	Zm00001d049242		expanded	AT4G32110	AT4G32110	M0018
Zm0054	Zm00001d049540	nactf77	expanded	AT5G17260	NAC086, anac086, NAC086, NAC86	M0008
Zm0054	Zm00001d053236		expanded	AT5G66070	AT5G66070	M0031 M0213 M0786
Zm0055	Zm00001d035509		original	AT5G02880	UPL4, UPL4
Zm0055	Zm00001d049670		original	AT1G44080	AT1G44080
Zm0055	Zm00001d037910		original	AT5G61580	PFK4, PFK4	M0165
Zm0055	Zm00001d012696		original	AT4G18700	CIPK12, ATWL4, CIPK12, PKS8, SnRK3.9, WL4	M1043
Zm0055	Zm00001d050303		original	AT3G15120	BRP1	M0006 M0019
Zm0055	Zm00001d019138		original	AT5G26250	AT5G26250	M0030
Zm0055	Zm00001d049393		original	AT2G24250	AT2G24250
Zm0055	Zm00001d034265		original	AT5G66610	DAR7, DAR7
Zm0055	Zm00001d038889		original	AT2G41630	TFIIB, AtTFIIB1, TFIIB, TFIIB1
Zm0055	Zm00001d039875		original	AT4G38930	AT4G38930
Zm0055	Zm00001d051376	platz6	original	AT1G31040	AT1G31040	M0102
Zm0055	Zm00001d000139		original	AT5G19000	BPM1, ATBPM1, BPM1	M0867
Zm0055	Zm00001d002269		original	AT2G35060	KUP11, KUP11
Zm0055	Zm00001d003914		original	AT5G41770	AT5G41770	M0677
Zm0055	Zm00001d050873	sut6	original	AT1G22710	SUC2, ATSUC2, SUC2, SUT1	M0066
Zm0055	Zm00001d024286		original	AT5G23210	SCPL34, SCPL34	M0155
Zm0055	Zm00001d020878		original	AT5G05140	AT5G05140	M0996
Zm0055	Zm00001d051886		original	AT4G00350	AT4G00350	M0001 M0937
Zm0055	Zm00001d052592		original	AT5G65760	AT5G65760
Zm0055	Zm00001d026207		original	AT4G16370	OPT3, ATOPT3, OPT3, OPT3	M0222
Zm0055	Zm00001d027490		original	AT4G30190	HA2, AHA2, AtHA2, HA2, PMA2	M0054
Zm0055	Zm00001d046933		original	AT3G49500	RDR6, AtRDR6, RDR6, SDE1, SGS2
Zm0055	Zm00001d044245		original	AT3G19940	STP10	M0070
Zm0055	Zm00001d019373		original	AT5G35995	AT5G35995
Zm0055	Zm00001d035461		original	AT5G02880	UPL4, UPL4
Zm0055	Zm00001d040380		original	AT5G03430	AT5G03430
Zm0055	Zm00001d002176		original	AT1G67640	AT1G67640	M0070 M0116
Zm0055	Zm00001d032237		original	AT1G16220	AT1G16220
Zm0055	Zm00001d039549		original	AT1G27000	AT1G27000
Zm0055	Zm00001d031704		original	AT2G24520	HA5, AHA5, HA5	M0036
Zm0055	Zm00001d002037		original	AT5G55150	AT5G55150	M0040 M0240
Zm0055	Zm00001d005076		original	AT1G30170	AT1G30170	M0016 M0040 M0271
Zm0055	Zm00001d007078		original	AT3G19940	STP10	M0070
Zm0055	Zm00001d018670		original	AT3G17530	AT3G17530	M0024 M0121
Zm0055	Zm00001d023418		original	AT5G07720	XXT3, XXT3	M0063
Zm0055	Zm00001d000373		original	AT2G39270	AT2G39270	M0086
Zm0055	Zm00001d007368		original	AT1G12060	BAG5, ATBAG5, BAG5	M0025
Zm0055	Zm00001d012252		original	AT3G57030	AT3G57030	M0783
Zm0055	Zm00001d009210		original	AT3G62600	ATERDJ3B, ATERDJ3B, ERDJ3B	M0046
Zm0055	Zm00001d012249		original	AT3G57030	AT3G57030	M0783
Zm0055	Zm00001d031296		original	AT1G70300	KUP6, KUP6
Zm0055	Zm00001d010584		original	AT2G31540	AT2G31540	M0070 M0127
Zm0055	Zm00001d045536		original	AT3G04700	AT3G04700
Zm0055	Zm00001d011723		original	AT4G32650	KAT3, ATKC1, AtLKT1, KAT3, KC1	M0052 M0085
Zm0055	Zm00001d034830		original	AT4G16830	AtRGGA	M0869
Zm0055	Zm00001d023740	mab22	original	AT5G19000	BPM1, ATBPM1, BPM1	M0867
Zm0055	Zm00001d045262	ereb175	original	AT1G72360	ERF73, AtERF73, ERF73, HRE1	M0035 M0260
Zm0055	Zm00001d003060		original	AT3G15120	BRP1	M0006 M0019
Zm0055	Zm00001d017626		original	AT1G30950	UFO, UFO	M0197 M0270
Zm0055	Zm00001d005077		original	AT4G14260	AT4G14260	M0547
Zm0055	Zm00001d034266		original	AT5G24740	SHBY	M0019
Zm0055	Zm00001d041205	lbd18	original	AT3G47870	LBD27, ASL29, LBD27, SCP	M0003 M0128
Zm0055	Zm00001d011327		original	AT3G12140	EML1, AtEML1, EML1
Zm0055	Zm00001d022596		original	AT5G03110	AT5G03110	M0980
Zm0055	Zm00001d043672		original	AT1G73500	MKK9, ATMKK9, MKK9	M0031 M0069 M0072 M0077 M0261
Zm0055	Zm00001d051200		original	AT4G16580	AT4G16580	M0663
Zm0055	Zm00001d006633		original	AT5G03590	AT5G03590	M0003 M0024 M0494
Zm0055	Zm00001d031571		original	AT3G07320	AT3G07320
Zm0055	Zm00001d046772		original	AT3G19620	AT3G19620	M0011 M0021 M0355
Zm0055	Zm00001d031225	abi27	original	AT5G66980	AT5G66980	M0121 M0928
Zm0055	Zm00001d048697	mads40	original	AT3G54340	AP3, AP3, ATAP3	M0078 M0492 M0554
Zm0055	Zm00001d011101		original	AT1G24267	AT1G24267
Zm0055	Zm00001d046875		original	AT3G49500	RDR6, AtRDR6, RDR6, SDE1, SGS2
Zm0055	Zm00001d000431		original	AT3G18600	AT3G18600	M0044
Zm0055	Zm00001d007659		original	AT1G20140	SK4, ASK4, SK4
Zm0055	Zm00001d048765		original	AT1G68980	AT1G68980
Zm0055	Zm00001d007367		original	AT3G54390	AT3G54390
Zm0055	Zm00001d046487		original	AT2G18510	emb2444, emb2444	M0304 M0894
Zm0055	Zm00001d023138		original
Zm0055	Zm00001d036032	lbd29	original	AT3G13850	LBD22, LBD22
Zm0055	Zm00001d046867		original	AT5G50915	AT5G50915	M0185
Zm0055	Zm00001d051361		original	AT4G17350	AT4G17350	M0105
Zm0055	Zm00001d034445		original	AT2G25370	AT2G25370	M0016
Zm0055	Zm00001d037792		original	AT5G05840	AT5G05840	M0063
Zm0055	Zm00001d046881		original	AT3G49500	RDR6, AtRDR6, RDR6, SDE1, SGS2
Zm0055	Zm00001d054075	ivr3	original	AT1G62660	AT1G62660	M0449
Zm0055	Zm00001d015815	gras17	original	AT1G55580	LAS, LAS, SCL18	M0197 M0270
Zm0055	Zm00001d017916		original	AT3G46130	MYB48, ATMYB48, ATMYB48-1, ATMYB48-2, ATMYB48-3, MYB48	M0015
Zm0055	Zm00001d022842		original
Zm0055	Zm00001d027674		original	AT2G46000	AT2G46000	M0584
Zm0055	Zm00001d034749		original	AT3G06778	AT3G06778	M0036
Zm0055	Zm00001d037789		expanded	AT1G67640	AT1G67640	M0070 M0116
Zm0055	Zm00001d000445		expanded	AT1G21430	YUC11, YUC11	M0067 M0335
Zm0055	Zm00001d044375		expanded
Zm0055	Zm00001d036728		expanded	AT4G30190	HA2, AHA2, AtHA2, HA2, PMA2	M0054
Zm0055	Zm00001d007893		expanded	AT5G22250	CAF1b, AtCAF1b, CAF1b	M0031 M0069
Zm0055	Zm00001d018771		expanded
Zm0055	Zm00001d040997		expanded	AT2G28680	AT2G28680	M0014 M0024 M0109
Zm0055	Zm00001d000387	mab13	expanded	AT3G06190	BPM2, ATBPM2, BPM2	M0867
Zm0055	Zm00001d016476		expanded	AT1G05840	AT1G05840
Zm0055	Zm00001d025614		expanded	AT3G51780	BAG4, ATBAG4, BAG4
Zm0055	Zm00001d014464		expanded	AT4G05230	AT4G05230	M0014 M0109
Zm0055	Zm00001d014571		expanded	AT3G18070	BGLU43, BGLU43
Zm0055	Zm00001d042164		expanded	AT3G57330	ACA11, ACA11	M0185
Zm0055	Zm00001d043393		expanded	AT5G20710	BGAL7, BGAL7	M0136
Zm0055	Zm00001d050036		expanded	AT3G06190	BPM2, ATBPM2, BPM2	M0867
Zm0055	Zm00001d002179		expanded	AT2G17030	AtSKIP23, SKIP23
Zm0055	Zm00001d011270		expanded
Zm0055	Zm00001d011940		expanded	AT5G37910	AT5G37910
Zm0055	Zm00001d020940		expanded	AT4G19120	ERD3, ERD3	M0023 M0082
Zm0055	Zm00001d026132		expanded	AT1G21850	sks8, sks8	M0018 M0030 M0040 M0064 M0240 M0547
Zm0055	Zm00001d027549	pht10	expanded	AT5G43350	PHT1;1, ATPT1, PHT1;1, PT1	M0052 M0080 M0191 M0312 M0415
Zm0055	Zm00001d051696		expanded	AT1G48940	ENODL6, AtENODL6, ENODL6	M0014 M0109 M0150
Zm0055	Zm00001d000111		expanded	AT3G46580	MBD5, ATMBD5, MBD05, MBD5
Zm0055	Zm00001d008833		expanded	AT5G21222	AT5G21222	M0728
Zm0055	Zm00001d009798		expanded	AT3G04620	DAN1, DAN1
Zm0055	Zm00001d011299	sweet6b	expanded	AT5G62850	AtVEX1, AtSWEET5, AtVEX1, SWEET5	M0036 M0284
Zm0055	Zm00001d023032		expanded
Zm0055	Zm00001d029341		expanded	AT3G47800	AT3G47800	M0149
Zm0055	Zm00001d032903	ofp6	expanded	AT1G79960	OFP14, ATOFP14, OFP14
Zm0055	Zm00001d034573		expanded	AT4G12820	KIB2	M0057
Zm0055	Zm00001d041250		expanded	AT1G05790	AT1G05790
Zm0055	Zm00001d042568		expanded	AT1G73500	MKK9, ATMKK9, MKK9	M0031 M0069 M0072 M0077 M0261
Zm0055	Zm00001d044378		expanded	AT2G47490	NDT1, ATNDT1, NDT1	M0163
Zm0055	Zm00001d049806		expanded	AT2G32780	UBP1, ATUBP1, UBP1	M0132
Zm0055	Zm00001d051370		expanded	AT2G17180	DAZ1, DAZ1	M0003
Zm0055	Zm00001d000377		expanded	AT2G39270	AT2G39270	M0086
Zm0055	Zm00001d007592		expanded	AT1G26850	AT1G26850	M0082 M0638
Zm0055	Zm00001d011190		expanded
Zm0055	Zm00001d011326		expanded	AT3G12140	EML1, AtEML1, EML1
Zm0055	Zm00001d012925		expanded	AT2G29690	ASA2, ASA2, ATHANSYNAB
Zm0055	Zm00001d015731		expanded	AT5G56660	ILL2, ILL2	M1055
Zm0055	Zm00001d025878		expanded	AT1G03140	AT1G03140	M0887
Zm0055	Zm00001d030047		expanded
Zm0055	Zm00001d036357		expanded	AT4G37420	AT4G37420	M0211
Zm0055	Zm00001d036843		expanded	AT1G16070	TLP8, AtTLP8, TLP8	M0004 M0559
Zm0055	Zm00001d037172		expanded	AT2G03220	FT1, ATFT1, ATFUT1, FT1, FUT1, MUR2
Zm0055	Zm00001d045071		expanded	AT1G67580	CDKG2
Zm0055	Zm00001d049781	mab5	expanded	AT5G19000	BPM1, ATBPM1, BPM1	M0867
Zm0055	Zm00001d050603		expanded
Zm0055	Zm00001d051393		expanded	AT2G22720	AT2G22720	M0838
Zm0056	Zm00001d048102		original	AT3G02090	MPPBETA, MPPBETA	M0218
Zm0056	Zm00001d038929	atp2	original	AT5G08690	AT5G08690	M0218
Zm0056	Zm00001d011278		original	AT4G26210	AT4G26210	M1029
Zm0056	Zm00001d051129		original	AT2G20420	AT2G20420	M0218
Zm0056	Zm00001d051595		original	AT5G13450	ATP5, ATP5	M0177 M0218 M0719
Zm0056	Zm00001d005649	vdac1a	original	AT5G15090	VDAC3, AtVDAC-3, ATVDAC3, VDAC3	M0040
Zm0056	Zm00001d006439	atp3	original	AT5G47030	AT5G47030	M0177 M0719
Zm0056	Zm00001d022324		original	AT1G19580	GAMMA CA1, GAMMA CA1	M0923
Zm0056	Zm00001d025258		original	AT5G55070	AT5G55070	M0218
Zm0056	Zm00001d049959		original	AT5G40810	AT5G40810	M0218
Zm0056	Zm00001d017857	ant1	original	AT5G56450	PM-ANT, PM-ANT
Zm0056	Zm00001d039089	mdh2	original	AT3G15020	mMDH2, mMDH2
Zm0056	Zm00001d008244	imd4	original	AT5G03290	IDH-V, IDH-V	M0218
Zm0056	Zm00001d031967		original	AT5G40810	AT5G40810	M0218
Zm0056	Zm00001d040721	rz244b(dia)	original	AT1G48030	mtLPD1, mtLPD1	M0572
Zm0056	Zm00001d006667		original	AT5G23250	AT5G23250
Zm0056	Zm00001d011330		original	AT1G80230	AT1G80230
Zm0056	Zm00001d009163	umc2353	original	AT1G48030	mtLPD1, mtLPD1	M0572
Zm0056	Zm00001d009488	csu849(atpb)	original	AT5G08690	AT5G08690	M0218
Zm0056	Zm00001d031825		original	AT3G52300	ATPQ, ATPQ	M0177 M0719
Zm0056	Zm00001d039505		original	AT1G51980	AT1G51980	M0218
Zm0056	Zm00001d048091	IDP1465	original	AT2G33040	ATP3, ATP3	M0218 M0719
Zm0056	Zm00001d015856	cts1	original	AT2G44350	ATCS, ATCS, CSY4	M0015 M0218
Zm0056	Zm00001d016365	dla1	original	AT3G13930	mtE2-2	M0015 M0218
Zm0056	Zm00001d022341		original	AT5G08530	CI51, CI51, NDUFV1	M0218
Zm0056	Zm00001d013424	cdo122b(nad)	original	AT5G37510	EMB1467, CI76, EMB1467	M0218
Zm0056	Zm00001d018479		original	AT2G20360	AT2G20360	M0218 M0719
Zm0056	Zm00001d030373	eno2	original	AT2G36530	LOS2, ENO2, LOS2	M0015 M0040
Zm0056	Zm00001d003923		original	AT5G55070	AT5G55070	M0218
Zm0056	Zm00001d015134		original	AT2G21870	MGP1, MGP1	M0177 M0218 M0719
Zm0056	Zm00001d025690		original	AT4G35260	IDH1, IDH-I, IDH1	M0218
Zm0056	Zm00001d035948		original	AT1G01170	AT1G01170	M0074 M0118
Zm0056	Zm00001d041112		original	AT2G39270	AT2G39270	M0086
Zm0056	Zm00001d013156		original	AT1G79010	AT1G79010
Zm0056	Zm00001d014417		original	AT5G18230	AT5G18230
Zm0056	Zm00001d014772		original	AT4G34700	CIB22, AtCIB22, CIB22	M0177
Zm0056	Zm00001d016619		original	AT5G13440	AT5G13440	M0218
Zm0056	Zm00001d018187		original	AT4G11440	AT4G11440
Zm0056	Zm00001d019186		original	AT2G44620	MTACP-1, MTACP-1, MTACP1
Zm0056	Zm00001d028207		original	AT4G04640	ATPC1, ATPC1	M0042 M0169
Zm0056	Zm00001d028918	nad1	original	AT5G52840	AT5G52840	M0177
Zm0056	Zm00001d034528	ccr1	original	AT4G32470	AT4G32470	M0177 M0719
Zm0056	Zm00001d020219	vdac1b	original	AT3G01280	VDAC1, ATVDAC1, VDAC1	M0219
Zm0056	Zm00001d027558	IDP553	original	AT4G35830	ACO1, ACO1	M0061
Zm0056	Zm00001d037859	sod3	original	AT3G10920	MSD1, ATMSD1, AtSOD1, MEE33, MSD1	M0177 M0719
Zm0056	Zm00001d051685	ant2	original	AT5G56450	PM-ANT, PM-ANT
Zm0056	Zm00001d021908	IDP1981	original	AT5G23250	AT5G23250
Zm0056	Zm00001d025240	odo1	original	AT5G65750	AT5G65750
Zm0056	Zm00001d035136	sudh7	original	AT5G40650	SDH2-2, SDH2-2	M0043 M0165
Zm0056	Zm00001d049649	sudh2	original	AT5G40650	SDH2-2, SDH2-2	M0043 M0165
Zm0056	Zm00001d029393		original	AT4G28060	AT4G28060	M0048 M0914
Zm0056	Zm00001d034531		original	AT3G52200	LTA3, LTA3, mtE2-1	M0218
Zm0056	Zm00001d038218		original	AT1G22840	CYTC-1, ATCYTC-A, CYTC-1	M0074 M0118
Zm0056	Zm00001d003879		original	AT1G29880	AT1G29880
Zm0056	Zm00001d018758	sudh1	original	AT5G66760	SDH1-1, SDH1-1	M0218
Zm0056	Zm00001d021958		original	AT5G67590	FRO1, FRO1, NDUFS4	M0177
Zm0056	Zm00001d043086		original	AT1G09780	iPGAM1, iPGAM1	M0043
Zm0056	Zm00001d048163		original	AT1G65290	mtACP2, mtACP2	M0177
Zm0056	Zm00001d048358	aco3	original	AT4G35830	ACO1, ACO1	M0061
Zm0056	Zm00001d017847		original	AT2G42210	OEP16-3, ATOEP16-3, OEP16-3	M0177
Zm0056	Zm00001d017985		original	AT1G24180	IAR4, IAR4	M0015 M0218
Zm0056	Zm00001d021554		original	AT5G47030	AT5G47030	M0177 M0719
Zm0056	Zm00001d047218	cox6b	original	AT4G28060	AT4G28060	M0048 M0914
Zm0056	Zm00001d006421		original
Zm0056	Zm00001d007048		original	AT5G08530	CI51, CI51, NDUFV1	M0218
Zm0056	Zm00001d033753	cdo122a(nad)	original	AT5G37510	EMB1467, CI76, EMB1467	M0218
Zm0056	Zm00001d017091		original	AT4G35260	IDH1, IDH-I, IDH1	M0218
Zm0056	Zm00001d038776		original	AT1G51980	AT1G51980	M0218
Zm0056	Zm00001d053685	cts2	original	AT2G44350	ATCS, ATCS, CSY4	M0015 M0218
Zm0056	Zm00001d003166		original	AT1G65540	LETM2, AtLETM2, LETM2	M0297
Zm0056	Zm00001d007966	sudh4	original	AT5G66760	SDH1-1, SDH1-1	M0218
Zm0056	Zm00001d009640		original	AT3G15020	mMDH2, mMDH2
Zm0056	Zm00001d009990		original	AT3G10920	MSD1, ATMSD1, AtSOD1, MEE33, MSD1	M0177 M0719
Zm0056	Zm00001d028773		original	AT5G18800	AT5G18800	M0177
Zm0056	Zm00001d038057		original	AT1G65290	mtACP2, mtACP2	M0177
Zm0056	Zm00001d010522		original	AT4G28000	AT4G28000	M0001 M0027
Zm0056	Zm00001d025681		original	AT4G08850	MIK2	M0012 M0052 M0149 M0463
Zm0056	Zm00001d008238		original	AT1G31860	AT-IE, AT-IE, HISN2
Zm0056	Zm00001d009147		original	AT5G45990	AT5G45990	M0122
Zm0056	Zm00001d024051		original	AT2G39270	AT2G39270	M0086
Zm0056	Zm00001d040798	tdpk1	original	AT1G02880	TPK1, TPK1
Zm0056	Zm00001d038658		expanded	AT4G02580	AT4G02580	M0218
Zm0056	Zm00001d031975		expanded	AT2G47690	AT2G47690	M0177
Zm0056	Zm00001d053765	vpp3	expanded	AT1G78900	VHA-A, VHA-A	M0926
Zm0056	Zm00001d007059		expanded	AT4G21105	AT4G21105	M0048 M0177 M0914
Zm0056	Zm00001d033535		expanded	AT5G64400	AT5G64400	M0432
Zm0056	Zm00001d016722		expanded	AT1G15120	AT1G15120	M0048
Zm0056	Zm00001d038508		expanded
Zm0056	Zm00001d053983		expanded	AT2G21870	MGP1, MGP1	M0177 M0218 M0719
Zm0056	Zm00001d003653		expanded	AT1G70590	AT1G70590	M0022
Zm0056	Zm00001d013428	pgm2	expanded	AT1G70730	PGM2, PGM2
Zm0056	Zm00001d037663		expanded	AT5G47890	AT5G47890	M0177
Zm0056	Zm00001d047720		expanded	AT5G18800	AT5G18800	M0177
Zm0056	Zm00001d048204		expanded	AT2G33220	AT2G33220	M0177
Zm0056	Zm00001d051055		expanded	AT4G28060	AT4G28060	M0048 M0914
Zm0056	Zm00001d005695		expanded	AT5G37830	OXP1, OXP1	M0291
Zm0056	Zm00001d010491		expanded	AT1G02990	AT1G02990
Zm0056	Zm00001d022489		expanded	AT4G13920	RLP50, AtRLP50, RLP50
Zm0056	Zm00001d025286	isp1	expanded	AT5G13430	AT5G13430	M0218
Zm0056	Zm00001d038146		expanded	AT4G02940	ALKBH10B	M0072
Zm0056	Zm00001d043511	hex5	expanded	AT4G29130	HXK1, ATHXK1, GIN2, HXK1	M0917
Zm0056	Zm00001d050384		expanded	AT3G51680	SDR2, AtSDR2, SDR2	M0236
Zm0056	Zm00001d011514		expanded	AT4G04080	ISU3, ATISU3, ISU3	M0003 M0109
Zm0056	Zm00001d021375		expanded	AT1G61850	AT1G61850
Zm0056	Zm00001d022438		expanded	AT2G28320	AT2G28320
Zm0056	Zm00001d027871	adss1	expanded	AT3G57610	ADSS, ADSS	M0421
Zm0056	Zm00001d032695	mdh4	expanded	AT5G43330	c-NAD-MDH2, c-NAD-MDH2
Zm0056	Zm00001d034793		expanded	AT1G72170	AT1G72170
Zm0056	Zm00001d048149		expanded	AT5G67500	VDAC2, ATVDAC2, VDAC2
Zm0056	Zm00001d004997	ccr2	expanded	AT3G52730	AT3G52730	M0048 M0177 M0914
Zm0056	Zm00001d008619	tpi3	expanded	AT3G55440	TPI, ATCTIMC, CYTOTPI, TPI	M0015 M0040
Zm0056	Zm00001d009774		expanded	AT4G23900	AT4G23900	M0112
Zm0056	Zm00001d011049		expanded	AT1G35420	AT1G35420	M0169 M0854
Zm0056	Zm00001d015613		expanded	AT2G15290	TIC21, AtTic21, CIA5, PIC1, TIC21	M0013
Zm0056	Zm00001d036233	GRMZM2G060870	expanded	AT2G33470	GLTP1, ATGLTP1, GLTP1	M0154
Zm0056	Zm00001d037485		expanded	AT3G10860	AT3G10860	M0048 M0177
Zm0056	Zm00001d044754		expanded	AT1G12000	AT1G12000	M0061
Zm0056	Zm00001d046336	vpp2	expanded	AT1G20260	VAB3, AtVAB3, VAB3	M0926
Zm0056	Zm00001d002889		expanded	AT2G46860	PPa3, AtPPa3, PPa3	M0001 M0005 M0141 M0205
Zm0056	Zm00001d005253	GRMZM2G124103	expanded	AT3G01390	VMA10, AVMA10, VMA10
Zm0056	Zm00001d011504	GRMZM2G030167	expanded	AT1G64200	VHA-E3, VHA-E3	M0069 M0175 M0269 M0449
Zm0056	Zm00001d012017		expanded	AT1G27390	TOM20-2, TOM20-2	M1029
Zm0056	Zm00001d012469		expanded	AT2G26600	AT2G26600
Zm0056	Zm00001d015376		expanded	AT1G79550	PGK, PGK, PGK3	M0025 M0049
Zm0056	Zm00001d021536		expanded
Zm0056	Zm00001d032588	TIDP2767	expanded	AT5G09600	SDH3-1, SDH3-1	M0135
Zm0056	Zm00001d042453	ald1	expanded	AT2G36460	FBA6, FBA6	M0025 M0040
Zm0056	Zm00001d043224		expanded	AT2G27730	AT2G27730	M0177
Zm0056	Zm00001d044441		expanded	AT1G51650	AT1G51650	M0177
Zm0056	Zm00001d046449	elfa9	expanded	AT5G60390	EF1alpha	M0013 M0168 M0218
Zm0057	Zm00001d009778	bhlh82	original	AT3G06120	MUTE, MUTE	M0242 M0556
Zm0057	Zm00001d046096	bhlh34	original	AT5G53210	SPCH, SPCH	M0102 M0242 M0258
Zm0057	Zm00001d026401		original	AT4G14723	CLL2, CLL2, EPFL4	M0102 M0159
Zm0057	Zm00001d027627		original	AT1G04110	SDD1, AtSDD1, SDD1	M0036 M0242 M0556
Zm0057	Zm00001d045105		original	AT5G10890	AT5G10890	M0242
Zm0057	Zm00001d052039		original	AT5G10890	AT5G10890	M0242
Zm0057	Zm00001d011707		original	AT1G68400	AT1G68400	M0154
Zm0057	Zm00001d030897	dof18	original	AT1G27420	AT1G27420
Zm0057	Zm00001d037136		original	AT5G48890	LATE, LATE	M0024 M0059 M0099
Zm0057	Zm00001d053391	bhlh24	original	AT5G53210	SPCH, SPCH	M0102 M0242 M0258
Zm0057	Zm00001d044801		original	AT3G25070	RIN4, AtRIN4, RIN4
Zm0057	Zm00001d013724	mmp112	original	AT1G21340	AT1G21340	M0071 M0075
Zm0057	Zm00001d021998	gras11	original	AT3G49950	AT3G49950	M0102
Zm0057	Zm00001d044182		original	AT4G08850	MIK2	M0012 M0052 M0149 M0463
Zm0057	Zm00001d033569		original	AT3G28455	CLE25, CLE25	M0275
Zm0057	Zm00001d037204		original	AT5G64260	EXL2, EXL2	M0054
Zm0057	Zm00001d001776		original	AT1G66660	AT1G66660	M0821
Zm0057	Zm00001d003412	myb49	original	AT5G15310	MYB16, ATMIXTA, ATMYB16, MYB16
Zm0057	Zm00001d016095	bhlh139	original	AT5G53210	SPCH, SPCH	M0102 M0242 M0258
Zm0057	Zm00001d016952	myb126	original	AT3G01140	MYB106, AtMYB106, MYB106, NOK	M0017
Zm0057	Zm00001d006744	gras73	original	AT3G49950	AT3G49950	M0102
Zm0057	Zm00001d051110		original	AT5G33370	CUS2	M0160
Zm0057	Zm00001d003488		original	AT1G22400	UGT85A1, ATUGT85A1, UGT85A1	M0790
Zm0057	Zm00001d010366		original	AT3G16490	IQD26, IQD26	M0229
Zm0057	Zm00001d025579		original	AT4G14723	CLL2, CLL2, EPFL4	M0102 M0159
Zm0057	Zm00001d027870	ereb38	original	AT3G57600	AT3G57600	M0279
Zm0057	Zm00001d033280		original	AT4G14750	IQD19, IQD19	M0164
Zm0057	Zm00001d048594		original	AT5G02110	CYCD7;1, CYCD7, CYCD7;1	M0173
Zm0057	Zm00001d013520	cle5	original	AT1G69970	CLE26, CLE26	M0066
Zm0057	Zm00001d026617		original	AT3G24240	RGFR1, RGI1	M0103 M0105 M0416 M0913
Zm0057	Zm00001d040313		original
Zm0057	Zm00001d041958	wrky120	original	AT5G43290	WRKY49, ATWRKY49, WRKY49	M0052 M0420 M0833
Zm0057	Zm00001d042381		original	AT4G12970	STOMAGEN, AtEPFL9, EPFL9, STOMAGEN	M0032 M0196 M1044
Zm0057	Zm00001d044980		original	AT5G48890	LATE, LATE	M0024 M0059 M0099
Zm0057	Zm00001d002083		original
Zm0057	Zm00001d002144		original	AT4G14723	CLL2, CLL2, EPFL4	M0102 M0159
Zm0057	Zm00001d003085		original	AT5G33370	CUS2	M0160
Zm0057	Zm00001d011653		original
Zm0057	Zm00001d013054	GRMZM2G350428	original	AT1G69970	CLE26, CLE26	M0066
Zm0057	Zm00001d026440		original	AT5G53830	MVQ3
Zm0057	Zm00001d027419	bhlh140	original	AT2G46810	AT2G46810	M0196
Zm0057	Zm00001d034507	npi241a	original	AT1G69588	CLE45, CLE45
Zm0057	Zm00001d052606	ofp22	original	AT2G36026	AT2G36026	M0242
Zm0057	Zm00001d013502		original
Zm0057	Zm00001d016461		original	AT4G29920	AtHSPR, SMXL4	M0108 M0275
Zm0057	Zm00001d020691		original	AT1G21880	LYM1, LYM1, LYP2
Zm0057	Zm00001d035197		original	AT3G51280	AT3G51280	M0004
Zm0057	Zm00001d038296	bzip87	original	AT1G08320	TGA9, bZIP21, TGA9	M0078 M0259 M0312
Zm0057	Zm00001d039264		original	AT5G57850	ADCL, ADCL
Zm0057	Zm00001d040710		original	AT4G12420	SKU5, SKU5	M0056 M0673
Zm0057	Zm00001d045941		original	AT5G67440	NPY3, MEL2, NPY3
Zm0057	Zm00001d021976		original	AT3G49900	AT3G49900	M0242
Zm0057	Zm00001d033330		original	AT4G37630	CYCD5;1, CYCD5;1
Zm0057	Zm00001d038641		original	AT1G69970	CLE26, CLE26	M0066
Zm0057	Zm00001d038862	umc1296	original	AT2G37210	LOG3, LOG3
Zm0057	Zm00001d042754		original
Zm0057	Zm00001d048188		original
Zm0057	Zm00001d048582		original	AT5G58930	OPL4	M0218
Zm0057	Zm00001d004691		original	AT5G42240	scpl42, scpl42	M0255
Zm0057	Zm00001d018292		original	AT1G72410	AT1G72410	M0597
Zm0057	Zm00001d019337		original	AT1G63850	AT1G63850
Zm0057	Zm00001d022552		original	AT1G09250	AIF4	M0110
Zm0057	Zm00001d033325	dof39	original	AT1G21340	AT1G21340	M0071 M0075
Zm0057	Zm00001d037494		original	AT1G15760	AT1G15760
Zm0057	Zm00001d037688		original	AT3G16490	IQD26, IQD26	M0229
Zm0057	Zm00001d038714	ofp29	original	AT2G30400	OFP2, ATOFP2, OFP2
Zm0057	Zm00001d039265	amyb4	original	AT3G23920	BAM1, AtBAM1, BAM1, BMY7, TR-BAMY	M0124 M0181 M0371
Zm0057	Zm00001d039266	nlp6	original	AT1G64530	NLP6	M1011
Zm0057	Zm00001d041523		original	AT5G15510	AT5G15510	M0004
Zm0057	Zm00001d006042		original	AT2G16050	AT2G16050	M0066
Zm0057	Zm00001d038680	cle22	original	AT1G69320	CLE10, CLE10	M0036 M0556
Zm0057	Zm00001d044927	cki7	original	AT3G50630	KRP2, ICK2, KRP2	M0283
Zm0057	Zm00001d046223	hb21	original	AT2G16400	BLH7, BLH7	M0012
Zm0057	Zm00001d052981		original	AT5G45620	AT5G45620
Zm0057	Zm00001d005480		original	AT5G60050	AT5G60050
Zm0057	Zm00001d023737		original	AT1G69080	AT1G69080
Zm0057	Zm00001d026604		original	AT1G65730	YSL7, YSL7	M0052
Zm0057	Zm00001d037205		original	AT4G08950	EXO, EXO	M0036 M0056
Zm0057	Zm00001d044982		original	AT3G12020	Kin7.3	M0470
Zm0057	Zm00001d048309	bhlh97	original	AT1G26945	KDR, KDR, PRE6	M0139 M0164 M0180
Zm0057	Zm00001d004220		expanded	AT5G42510	AT5G42510	M0005
Zm0057	Zm00001d021200		expanded	AT1G19440	KCS4, KCS4
Zm0057	Zm00001d025944	yab14	expanded	AT2G45190	AFO, AFO, FIL, YAB1	M0102 M0197 M0198 M0845
Zm0057	Zm00001d026371		expanded	AT1G61720	BAN, BAN	M0299 M0343 M0366
Zm0057	Zm00001d003927		expanded	AT5G14070	ROXY2, ROXY2	M0078 M0310
Zm0057	Zm00001d020037		expanded	AT1G13290	DOT5, DOT5, WIP6	M0078 M0132 M0270
Zm0057	Zm00001d031818	bhlh170	expanded	AT4G38070	AT4G38070
Zm0057	Zm00001d038287		expanded
Zm0057	Zm00001d010078	gpat20	expanded	AT2G38110	GPAT6, ATGPAT6, GPAT6	M0081 M0160
Zm0057	Zm00001d017404		expanded	AT3G10910	DAFL1
Zm0057	Zm00001d036770		expanded	AT4G26790	AT4G26790	M0582
Zm0057	Zm00001d038979		expanded	AT5G11550	AT5G11550	M0196 M0567
Zm0057	Zm00001d053586		expanded	AT5G42650	AOS, AOS, CYP74A, DDE2	M0069 M0217
Zm0057	Zm00001d007840	ereb41	expanded	AT4G37750	ANT, ANT, AtANT, CKC, CKC1, DRG	M0045 M0065 M0102 M0108
Zm0057	Zm00001d009003		expanded	AT2G26490	JGB	M0001 M0027
Zm0057	Zm00001d016940		expanded	AT1G69970	CLE26, CLE26	M0066
Zm0057	Zm00001d018731	ereb114	expanded	AT4G37750	ANT, ANT, AtANT, CKC, CKC1, DRG	M0045 M0065 M0102 M0108
Zm0057	Zm00001d025136		expanded	AT4G29920	AtHSPR, SMXL4	M0108 M0275
Zm0057	Zm00001d028222		expanded	AT5G48890	LATE, LATE	M0024 M0059 M0099
Zm0057	Zm00001d029270	hsftf19	expanded	AT1G46264	HSFB4, AT-HSFB4, HSFB4, SCZ
Zm0057	Zm00001d033192		expanded	AT1G26620	AT1G26620
Zm0057	Zm00001d037117	grftf11	expanded	AT3G13960	GRF5, AtGRF5, GRF5	M0102 M0159 M0845
Zm0057	Zm00001d040260	mfs18	expanded
Zm0057	Zm00001d043242		expanded	AT5G07475	AT5G07475	M0081 M0084
Zm0057	Zm00001d043969	gata35	expanded	AT4G36620	GATA19, GATA19, HANL2	M0275
Zm0057	Zm00001d051143		expanded	AT2G31160	LSH3, LSH3, OBO1	M0159 M0309
Zm0057	Zm00001d052382	umc1899	expanded	AT1G19715	AT1G19715	M0702
Zm0057	Zm00001d002096		expanded	AT1G15760	AT1G15760
Zm0057	Zm00001d007882	ca2p14	expanded	AT5G06510	NF-YA10, NF-YA10	M0296
Zm0057	Zm00001d008359		expanded
Zm0057	Zm00001d008956		expanded	AT5G62300	AT5G62300	M0013 M0104 M0438
Zm0057	Zm00001d009530		expanded	AT5G11550	AT5G11550	M0196 M0567
Zm0057	Zm00001d015451	sbp1	expanded	AT1G02065	SPL8, SPL8	M0102 M0160
Zm0057	Zm00001d016361	gata15	expanded	AT5G26930	GATA23, GATA23	M0105
Zm0057	Zm00001d017350	tcptf16	expanded	AT5G23280	AtTCP7, TCP7
Zm0057	Zm00001d024000	glu3	expanded	AT5G44640	BGLU13, BGLU13	M0070 M0494
Zm0057	Zm00001d024904		expanded	AT5G39380	AT5G39380
Zm0057	Zm00001d026175	sbp21	expanded	AT1G27370	SPL10, SPL10	M0709
Zm0057	Zm00001d030328	sacd4	expanded	AT3G02610	AAD2	M0561
Zm0057	Zm00001d031224		expanded
Zm0057	Zm00001d032502	yab10	expanded	AT2G45190	AFO, AFO, FIL, YAB1	M0102 M0197 M0198 M0845
Zm0057	Zm00001d033230		expanded	AT3G24240	RGFR1, RGI1	M0103 M0105 M0416 M0913
Zm0057	Zm00001d034126		expanded	AT1G26620	AT1G26620
Zm0057	Zm00001d034163	dof25	expanded	AT5G65590	SCAP1	M0036
Zm0057	Zm00001d038683	tcptf23	expanded	AT3G02150	PTF1, A-PTF-1, bHLHb1, PTF1, TCP13, TFPD	M0198
Zm0057	Zm00001d042573		expanded
Zm0057	Zm00001d046621	gl15	expanded	AT4G36920	AP2, AP2, AtAP2, FL1, FLO2	M0859
Zm0057	Zm00001d046896		expanded	AT4G11050	GH9C3, AtGH9C3, GH9C3	M0075
Zm0057	Zm00001d046906	sbp4	expanded	AT1G02065	SPL8, SPL8	M0102 M0160
Zm0057	Zm00001d051471		expanded	AT2G46870	NGA1, NGA1	M0198
Zm0057	Zm00001d052256		expanded	AT1G69690	TCP15, AtTCP15, TCP15	M0932
Zm0058	Zm00001d020184		original	AT1G51910	AT1G51910
Zm0058	Zm00001d010042		original	AT2G34000	AT2G34000	M0346
Zm0058	Zm00001d041571		original	AT2G03200	AT2G03200	M0011 M0081 M0084
Zm0058	Zm00001d036893		original	AT1G68450	PDE337, PDE337	M0064 M0312
Zm0058	Zm00001d031077		original	AT3G17630	CHX19, ATCHX19, CHX19	M0268
Zm0058	Zm00001d053062		original	AT4G11610	MCTP7	M0059 M0075 M0103
Zm0058	Zm00001d000163		original	AT1G77330	ACO5	M0103
Zm0058	Zm00001d048887		original	AT2G35980	YLS9, ATNHL10, NHL10, YLS9	M0064 M0098 M0334
Zm0058	Zm00001d016139		original	AT4G15975	AT4G15975	M0064 M0471
Zm0058	Zm00001d048886		original	AT2G35460	AT2G35460	M0106
Zm0058	Zm00001d015525		original	AT5G48890	LATE, LATE	M0024 M0059 M0099
Zm0058	Zm00001d033446		original	AT1G31260	ZIP10, ZIP10	M0020
Zm0058	Zm00001d034128		original	AT4G37520	AT4G37520	M0731
Zm0058	Zm00001d000233		original	AT3G17630	CHX19, ATCHX19, CHX19	M0268
Zm0058	Zm00001d037019		original	AT5G05810	ATL43, ATL43
Zm0058	Zm00001d039791		original	AT4G00880	SAUR31	M0017
Zm0058	Zm00001d054060	nrt1	original	AT1G08100	NRT2.2, ACH2, ATNRT2.2, NRT2.2, NRT2;2AT	M0015 M0321
Zm0058	Zm00001d014555		original	AT1G72300	PSY1R, PSY1R	M0436
Zm0058	Zm00001d018712		original	AT2G45360	AT2G45360	M0020 M0182
Zm0058	Zm00001d024545	abi23	original	AT1G01030	NGA3, NGA3	M0124 M0198
Zm0058	Zm00001d028667	znf4	original	AT5G59820	RHL41, AtZAT12, RHL41, ZAT12	M0031 M0261 M0283 M0334
Zm0058	Zm00001d033029		original	AT3G01120	MTO1, AtCGS1, AtCYS1, CGS, CGS1, MTO1	M0087
Zm0058	Zm00001d034639		original	AT5G04390	AT5G04390	M0521
Zm0058	Zm00001d046496		original	AT1G68450	PDE337, PDE337	M0064 M0312
Zm0058	Zm00001d050860		original	AT1G34580	AT1G34580	M0210
Zm0058	Zm00001d008578	wrky49	original	AT5G52830	WRKY27, ATWRKY27, WRKY27	M0052 M0420
Zm0058	Zm00001d027700	pht9	original	AT5G43350	PHT1;1, ATPT1, PHT1;1, PT1	M0052 M0080 M0191 M0312 M0415
Zm0058	Zm00001d047786		original	AT5G59820	RHL41, AtZAT12, RHL41, ZAT12	M0031 M0261 M0283 M0334
Zm0058	Zm00001d054057	nrt2	original	AT1G08100	NRT2.2, ACH2, ATNRT2.2, NRT2.2, NRT2;2AT	M0015 M0321
Zm0058	Zm00001d011062		original	AT3G16560	AT3G16560	M0015
Zm0058	Zm00001d017095	npf5	original	AT5G50200	WR3, ATNRT3.1, NRT3.1, WR3	M0052 M0191 M0402
Zm0058	Zm00001d018737		original	AT1G01310	AT1G01310	M0001 M0067 M0100
Zm0058	Zm00001d021425		original	AT1G76390	PUB43, AtPUB43, PUB43	M1010
Zm0058	Zm00001d027305		original	AT1G02260	AT1G02260
Zm0058	Zm00001d014976	nrt3	original	AT1G08100	NRT2.2, ACH2, ATNRT2.2, NRT2.2, NRT2;2AT	M0015 M0321
Zm0058	Zm00001d031926		original	AT2G36690	AT2G36690	M0052 M0420
Zm0058	Zm00001d043611	myb151	original	AT4G37780	MYB87, ATMYB87, MYB87	M0241 M0361
Zm0058	Zm00001d045052		original	AT5G57500	AT5G57500	M0075 M0207
Zm0058	Zm00001d017329		original	AT3G22250	AT3G22250	M0209
Zm0058	Zm00001d053862		original	AT2G17850	AT2G17850	M0035
Zm0058	Zm00001d002498		original	AT2G35930	PUB23, AtPUB23, PUB23	M0022 M0031 M0402
Zm0058	Zm00001d015862		original	AT2G19870	AT2G19870	M0051
Zm0058	Zm00001d020185		original	AT1G51870	AT1G51870	M0005 M0020 M0054 M0191
Zm0058	Zm00001d033071		original	AT4G33530	KUP5, KUP5
Zm0058	Zm00001d037054	wrky13	original	AT5G52830	WRKY27, ATWRKY27, WRKY27	M0052 M0420
Zm0058	Zm00001d012063		original
Zm0058	Zm00001d012726		original	AT2G31085	CLE6, AtCLE6, CLE6	M0433
Zm0058	Zm00001d044075		original
Zm0058	Zm00001d048884		original	AT2G35460	AT2G35460	M0106
Zm0058	Zm00001d002402		original	AT2G33170	AT2G33170	M0029
Zm0058	Zm00001d049073		original	AT1G16540	ABA3, ABA3, ACI2, ATABA3, AtLOS5, LOS5, SIR3
Zm0058	Zm00001d007717		original	AT5G13930	TT4, ATCHS, CHS, TT4	M0156 M0210 M0221
Zm0058	Zm00001d011926		original	AT3G14260	AT3G14260	M0208 M0209
Zm0058	Zm00001d014791		original	AT1G75800	AT1G75800
Zm0058	Zm00001d027685		original	AT1G23980	AT1G23980
Zm0058	Zm00001d014682		original	AT3G20220	SAUR47	M0001 M0027
Zm0058	Zm00001d020183		original	AT1G51870	AT1G51870	M0005 M0020 M0054 M0191
Zm0058	Zm00001d034369		original	AT5G06490	AT5G06490	M0575
Zm0058	Zm00001d041293		original	AT1G63840	AT1G63840	M0283
Zm0058	Zm00001d050834	hb56	original	AT4G37790	HAT22, ABIG1, HAT22	M0183
Zm0058	Zm00001d020180	magi73349	original	AT3G05640	EGR1	M0124
Zm0058	Zm00001d021434		original	AT1G11340	AT1G11340	M0036
Zm0058	Zm00001d037300		original	AT1G23980	AT1G23980
Zm0058	Zm00001d002013		original	AT5G38240	AT5G38240	M0645
Zm0058	Zm00001d003420		original
Zm0058	Zm00001d011679	nrt5	original	AT1G08100	NRT2.2, ACH2, ATNRT2.2, NRT2.2, NRT2;2AT	M0015 M0321
Zm0058	Zm00001d017375		original	AT4G27460	CBSX5, CBSX5	M0768
Zm0058	Zm00001d020569	myb140	original	AT5G57620	MYB36, AtMYB36, MYB36	M0138 M0241
Zm0058	Zm00001d006754		original	AT5G48890	LATE, LATE	M0024 M0059 M0099
Zm0058	Zm00001d009701		original
Zm0058	Zm00001d014314		original	AT5G55840	AT5G55840
Zm0058	Zm00001d019327		original	AT1G15960	NRAMP6, ATNRAMP6, NRAMP6	M0777
Zm0058	Zm00001d020176		original	AT5G15940	AT5G15940	M0075 M0148
Zm0058	Zm00001d020233		original	AT3G27280	PHB4, ATPHB4, PHB4	M0050
Zm0058	Zm00001d020236		original	AT3G20950	CYP705A32, CYP705A32	M0201 M0934
Zm0058	Zm00001d027485		original	AT1G16040	AT1G16040	M0188
Zm0058	Zm00001d034475	wrky12	original	AT2G30590	WRKY21, WRKY21
Zm0058	Zm00001d043278		original	AT1G05577	AT1G05577	M0105
Zm0058	Zm00001d011237	wrky84	expanded	AT1G68150	WRKY9, ATWRKY9, WRKY9	M0052 M0415
Zm0058	Zm00001d018508		expanded	AT5G62260	AHL6	M0416
Zm0058	Zm00001d052509		expanded	AT1G11410	AT1G11410	M0905
Zm0058	Zm00001d026040		expanded	AT3G49810	atPub30	M0720
Zm0058	Zm00001d011841		expanded	AT1G76640	CML39	M0069 M0209
Zm0058	Zm00001d046151		expanded	AT2G34000	AT2G34000	M0346
Zm0058	Zm00001d048883		expanded	AT2G35460	AT2G35460	M0106
Zm0058	Zm00001d052999		expanded	AT2G36690	AT2G36690	M0052 M0420
Zm0058	Zm00001d002901		expanded	AT1G71695	AT1G71695
Zm0058	Zm00001d018716		expanded	AT1G14100	FUT8, FUT8	M0121
Zm0058	Zm00001d031075		expanded
Zm0058	Zm00001d040252		expanded	AT5G26690	AT5G26690	M0012 M0179 M0302
Zm0058	Zm00001d045375	wrky39	expanded	AT5G15130	WRKY72, ATWRKY72, WRKY72	M0052 M0312 M0415 M0908
Zm0058	Zm00001d046035		expanded	AT5G05340	PRX52, PRX52	M0052 M0084 M0241
Zm0058	Zm00001d049204		expanded	AT5G55850	NOI, NOI	M0013
Zm0058	Zm00001d010726		expanded	AT1G10140	AT1G10140	M0077 M0283
Zm0058	Zm00001d024735		expanded	AT4G16270	AT4G16270	M0060 M0078 M0554
Zm0058	Zm00001d024749		expanded	AT2G37130	AT2G37130
Zm0058	Zm00001d043211		expanded	AT4G10550	AT4G10550	M0020
Zm0058	Zm00001d045022		expanded	AT5G02500	HSC70-1, AT-HSC70-1, AtHsp70-1, HSC70, HSC70-1, HSP70-1	M0025 M0079
Zm0058	Zm00001d000008		expanded	AT5G38960	AT5G38960	M0002 M0073
Zm0058	Zm00001d008960		expanded	AT4G39830	AT4G39830	M0052 M0431
Zm0058	Zm00001d017696	prx64	expanded	AT1G05250	AtPRX1, PRX2	M0116
Zm0058	Zm00001d023394		expanded	AT1G11280	AT1G11280
Zm0058	Zm00001d035111		expanded	AT1G20190	EXPA11, ATEXP11, ATEXPA11, ATHEXP ALPHA 1.14, EXP11, EXPA11	M0164
Zm0058	Zm00001d035479		expanded	AT3G25490	AT3G25490	M0064 M0257
Zm0058	Zm00001d045374		expanded	AT5G15130	WRKY72, ATWRKY72, WRKY72	M0052 M0312 M0415 M0908
Zm0058	Zm00001d046137	cle2	expanded
Zm0058	Zm00001d048045		expanded	AT1G78130	UNE2, UNE2	M0017
Zm0058	Zm00001d006101		expanded	AT5G50760	SAUR55	M0054
Zm0058	Zm00001d013646		expanded	AT3G04710	TPR10, TPR10	M0025
Zm0058	Zm00001d018203		expanded	AT1G68150	WRKY9, ATWRKY9, WRKY9	M0052 M0415
Zm0058	Zm00001d029677		expanded	AT1G58340	ZF14, ABS4, BCD1, ZF14, ZRZ	M0447
Zm0058	Zm00001d039695		expanded	AT4G36470	AT4G36470
Zm0058	Zm00001d042738		expanded	AT2G35930	PUB23, AtPUB23, PUB23	M0022 M0031 M0402
Zm0058	Zm00001d044466		expanded
Zm0058	Zm00001d000006		expanded	AT5G38960	AT5G38960	M0002 M0073
Zm0058	Zm00001d001693		expanded
Zm0058	Zm00001d002042		expanded	AT5G05340	PRX52, PRX52	M0052 M0084 M0241
Zm0058	Zm00001d014817		expanded	AT4G28780	AT4G28780	M0033 M0160 M0196 M0258
Zm0058	Zm00001d016140		expanded	AT2G25410	AT2G25410	M0020
Zm0058	Zm00001d016582		expanded	AT5G50760	SAUR55	M0054
Zm0058	Zm00001d022009		expanded	AT4G03140	AT4G03140	M0017
Zm0058	Zm00001d022284		expanded	AT4G11290	AT4G11290	M0232
Zm0058	Zm00001d029279		expanded	AT5G42180	PER64, PER64, PRX64	M0011 M0138
Zm0058	Zm00001d035100		expanded	AT1G20190	EXPA11, ATEXP11, ATEXPA11, ATHEXP ALPHA 1.14, EXP11, EXPA11	M0164
Zm0058	Zm00001d038696		expanded	AT2G31082	CLE7, CLE7	M0433
Zm0058	Zm00001d042197	ca3p3	expanded	AT2G38880	NF-YB1, ATHAP3, ATNF-YB1, HAP3, HAP3A, NF-YB1
Zm0058	Zm00001d053579	ckx8b	expanded	AT4G29740	CKX4, ATCKX4, CKX4
Zm0058	Zm00001d002167		expanded	AT3G16030	CES101, CES101, RFO3
Zm0058	Zm00001d003859		expanded	AT2G35060	KUP11, KUP11
Zm0058	Zm00001d006515		expanded	AT4G23930	AT4G23930
Zm0058	Zm00001d007047		expanded	AT5G46090	DMP6	M0021
Zm0058	Zm00001d009957		expanded
Zm0058	Zm00001d011438	a4	expanded	AT2G45400	BEN1, BEN1
Zm0058	Zm00001d018711		expanded	AT5G45530	AT5G45530	M0008
Zm0058	Zm00001d019365		expanded	AT1G06570	PDS1, HPD, HPPD, PDS1	M0195
Zm0058	Zm00001d024943		expanded	AT2G42250	CYP712A1, CYP712A1
Zm0058	Zm00001d024969		expanded	AT1G58170	AT1G58170	M0029
Zm0058	Zm00001d028266		expanded	AT5G10190	AT5G10190
Zm0058	Zm00001d029119		expanded	AT3G14260	AT3G14260	M0208 M0209
Zm0058	Zm00001d032753		expanded	AT2G38970	AT2G38970	M0858
Zm0058	Zm00001d032881	TIDP2927	expanded	AT1G20190	EXPA11, ATEXP11, ATEXPA11, ATHEXP ALPHA 1.14, EXP11, EXPA11	M0164
Zm0058	Zm00001d035112		expanded	AT1G20190	EXPA11, ATEXP11, ATEXPA11, ATHEXP ALPHA 1.14, EXP11, EXPA11	M0164
Zm0058	Zm00001d037298		expanded	AT4G15480	UGT84A1, UGT84A1	M0172 M0221
Zm0058	Zm00001d037703		expanded	AT1G27200	AT1G27200	M0170 M0294
Zm0058	Zm00001d040004	lbd17	expanded	AT1G67100	LBD40, LBD40	M0035 M0088 M0190
Zm0058	Zm00001d041422		expanded	AT5G21222	AT5G21222	M0728
Zm0058	Zm00001d042047		expanded	AT3G48280	CYP71A25, CYP71A25	M0992
Zm0058	Zm00001d043209		expanded
Zm0058	Zm00001d045135		expanded	AT1G52820	AT1G52820	M0307
Zm0058	Zm00001d048723		expanded	AT1G07440	AT1G07440	M0032
Zm0058	Zm00001d048727		expanded
Zm0058	Zm00001d052831		expanded	AT4G36470	AT4G36470
Zm0058	Zm00001d052906		expanded	AT3G53810	LecRK-IV.2
Zm0058	Zm00001d002370		expanded	AT1G32910	AT1G32910	M0306 M0318
Zm0058	Zm00001d002845		expanded	AT2G24190	SDR2, SDR2	M0156
Zm0058	Zm00001d002897	px14	expanded	AT1G71695	AT1G71695
Zm0058	Zm00001d004899		expanded	AT5G26300	AT5G26300	M0020
Zm0058	Zm00001d008794	wrky26	expanded	AT5G15130	WRKY72, ATWRKY72, WRKY72	M0052 M0312 M0415 M0908
Zm0058	Zm00001d010449		expanded
Zm0058	Zm00001d011739	myb114	expanded	AT4G37780	MYB87, ATMYB87, MYB87	M0241 M0361
Zm0058	Zm00001d017249	amt2	expanded	AT4G13510	AMT1;1, AMT1;1, ATAMT1, ATAMT1;1	M0215
Zm0058	Zm00001d018510		expanded	AT5G48890	LATE, LATE	M0024 M0059 M0099
Zm0058	Zm00001d018844		expanded	AT1G68450	PDE337, PDE337	M0064 M0312
Zm0058	Zm00001d021048		expanded	AT5G44820	AT5G44820	M0012
Zm0058	Zm00001d022281		expanded	AT4G11290	AT4G11290	M0232
Zm0058	Zm00001d022593		expanded	AT5G11880	AT5G11880	M0421
Zm0058	Zm00001d024750		expanded	AT1G05260	RCI3, RCI3, RCI3A	M0138 M0241
Zm0058	Zm00001d026171		expanded	AT1G65680	EXPB2, ATEXPB2, ATHEXP BETA 1.4, EXPB2	M0461
Zm0058	Zm00001d029613		expanded	AT1G11610	CYP71A18, CYP71A18	M0257 M0427
Zm0058	Zm00001d029702		expanded	AT1G10370	ERD9, ATGSTU17, ERD9, GST30, GST30B, GSTU17	M0221 M0254
Zm0058	Zm00001d030232	bhlh111	expanded	AT2G22760	AT2G22760	M0031 M0069 M0209 M0602
Zm0058	Zm00001d031887		expanded	AT3G04590	AHL14
Zm0058	Zm00001d032208		expanded	AT5G61430	NAC100, ANAC100, ATNAC5, NAC100
Zm0058	Zm00001d035163		expanded	AT1G67640	AT1G67640	M0070 M0116
Zm0058	Zm00001d035422		expanded	AT1G55240	AT1G55240	M0021 M0148
Zm0058	Zm00001d035888		expanded	AT2G45180	AT2G45180
Zm0058	Zm00001d035903	abi37	expanded	AT3G61970	NGA2, NGA2	M0198
Zm0058	Zm00001d036947		expanded	AT3G47570	AT3G47570
Zm0058	Zm00001d037281		expanded	AT4G18010	IP5PII, 5PTASE2, AT5PTASE2, IP5PII	M0260
Zm0058	Zm00001d041959		expanded	AT1G55910	ZIP11, ZIP11	M0012
Zm0058	Zm00001d043616		expanded	AT4G10955	AT4G10955	M0498
Zm0058	Zm00001d044934		expanded	AT2G03220	FT1, ATFT1, ATFUT1, FT1, FUT1, MUR2
Zm0058	Zm00001d045088		expanded	AT2G24130	AT2G24130	M0207 M0209 M0243
Zm0058	Zm00001d046138		expanded	AT2G31085	CLE6, AtCLE6, CLE6	M0433
Zm0058	Zm00001d047194		expanded	AT4G35160	ASMT	M0175 M0229 M0519
Zm0058	Zm00001d047231		expanded	AT1G47485	CEP1	M0159 M0359
Zm0058	Zm00001d047658	nas10	expanded	AT1G56430	NAS4, ATNAS4, NAS4	M0222 M0337
Zm0058	Zm00001d049032		expanded	AT3G03080	AT3G03080	M0003
Zm0058	Zm00001d049301		expanded	AT1G11680	CYP51G1, atCYP51, CYP51, CYP51A2, CYP51G1, EMB1738	M0035
Zm0058	Zm00001d052585		expanded	AT5G49040	AT5G49040
Zm0059	ENSRNA049478113		original
Zm0059	ENSRNA049479090		original
Zm0059	ENSRNA049478600		original
Zm0059	ENSRNA049479889		original
Zm0059	ENSRNA049478822		original
Zm0059	ENSRNA049478949		original
Zm0059	ENSRNA049478963		original
Zm0059	ENSRNA049478126		original
Zm0059	ENSRNA049478584		original
Zm0059	ENSRNA049478649		original
Zm0059	ENSRNA049478956		original
Zm0059	ENSRNA049478153		original
Zm0059	ENSRNA049478494		original
Zm0059	ENSRNA049478662		original
Zm0059	ENSRNA049477408		original
Zm0059	ENSRNA049478131		original
Zm0059	ENSRNA049478590		original
Zm0059	ENSRNA049479884		original
Zm0059	ENSRNA049478162		original
Zm0059	ENSRNA049478530		original
Zm0059	ENSRNA049479006		original
Zm0059	ENSRNA049479579		original
Zm0059	ENSRNA049477429		original
Zm0059	ENSRNA049478138		original
Zm0059	ENSRNA049478487		original
Zm0059	ENSRNA049478119		original
Zm0059	ENSRNA049478193		original
Zm0059	ENSRNA049479585		original
Zm0059	ENSRNA049478122		original
Zm0059	ENSRNA049478177		original
Zm0059	ENSRNA049478739		original
Zm0059	ENSRNA049478144		original
Zm0059	ENSRNA049478188		original
Zm0059	ENSRNA049478534		original
Zm0059	ENSRNA049479581		original
Zm0059	ENSRNA049478140		original
Zm0059	ENSRNA049478212		original
Zm0059	ENSRNA049478756		original
Zm0059	ENSRNA049478703		original
Zm0059	ENSRNA049479033		original
Zm0059	ENSRNA049479546		original
Zm0059	ENSRNA049478167		original
Zm0059	ENSRNA049479895		original
Zm0059	ENSRNA049477405		original
Zm0059	ENSRNA049478881		original
Zm0059	ENSRNA049478482		original
Zm0059	ENSRNA049478813		original
Zm0059	ENSRNA049478207		original
Zm0059	ENSRNA049479257		original
Zm0059	ENSRNA049478109		original
Zm0059	ENSRNA049478147		original
Zm0059	ENSRNA049479040		original
Zm0059	ENSRNA049479590		original
Zm0059	ENSRNA049478201		original
Zm0059	ENSRNA049478607		original
Zm0059	ENSRNA049479014		original
Zm0059	ENSRNA049477401		original
Zm0059	ENSRNA049478183		original
Zm0059	ENSRNA049479595		original
Zm0059	ENSRNA049478726		original
Zm0059	ENSRNA049478827		original
Zm0059	ENSRNA049478203		original
Zm0059	ENSRNA049478508		original
Zm0059	ENSRNA049479065		original
Zm0059	ENSRNA049479574		original
Zm0059	ENSRNA049478218		original
Zm0059	ENSRNA049478230		original
Zm0059	ENSRNA049478180		original
Zm0059	ENSRNA049478205		original
Zm0059	ENSRNA049478381		original
Zm0059	ENSRNA049478764		original
Zm0059	ENSRNA049478136		original
Zm0059	ENSRNA049478234		original
Zm0059	ENSRNA049478262		original
Zm0059	ENSRNA049478700		original
Zm0059	ENSRNA049479907		expanded
Zm0059	ENSRNA049478156		expanded
Zm0059	ENSRNA049478387		expanded
Zm0059	ENSRNA049479607		expanded
Zm0059	ENSRNA049478524		expanded
Zm0059	ENSRNA049479633		expanded
Zm0059	Zm00001d019605		expanded	ATCG01080	NDHG, NDHG	M0096
Zm0059	ENSRNA049474903		expanded
Zm0059	ENSRNA049478999		expanded
Zm0059	ENSRNA049478239		expanded
Zm0059	ENSRNA049478247		expanded
Zm0059	ENSRNA049478993		expanded
Zm0059	ENSRNA049478355		expanded
Zm0059	ENSRNA049478748		expanded
Zm0059	ZeamMp161		expanded
Zm0059	ZeamMr004		expanded
Zm0059	ENSRNA049478872		expanded
Zm0059	ENSRNA049466686		expanded
Zm0059	ENSRNA049468238		expanded
Zm0059	ENSRNA049476438		expanded
Zm0059	ENSRNA049477744		expanded
Zm0059	ENSRNA049478227		expanded
Zm0059	ENSRNA049478320		expanded
Zm0059	ENSRNA049478375		expanded
Zm0059	ENSRNA049478392		expanded
Zm0059	ENSRNA049479912		expanded
Zm0059	ENSRNA049455955		expanded
Zm0059	ENSRNA049456552		expanded
Zm0059	ENSRNA049478252		expanded
Zm0059	ENSRNA049478362		expanded
Zm0059	ENSRNA049478806		expanded
Zm0059	ENSRNA049479622		expanded
Zm0059	ZeamMr003		expanded
Zm0059	ZemaCr113		expanded
Zm0060	Zm00001d036653		original	AT1G30950	UFO, UFO	M0197 M0270
Zm0060	Zm00001d006207		original	AT1G37140	MCT1, MCT1	M0121 M0197 M0270
Zm0060	Zm00001d028495		original	AT1G60500	DRP4C, DRP4C	M0016 M0166
Zm0060	Zm00001d031199		original	AT1G32130	IWS1, ATIWS1, HNI9, IWS1	M0006
Zm0060	Zm00001d009668	gata26	original	AT2G18380	GATA20, GATA20, HANL1	M0275
Zm0060	Zm00001d023681	mac1	original	AT4G24972	TPD1, TPD1	M0407
Zm0060	Zm00001d042445	te1	original	AT3G26120	TEL1, TEL1	M0057 M0071 M0134 M0197
Zm0060	Zm00001d007190		original	AT1G08050	AT1G08050	M0179
Zm0060	Zm00001d039113	tsh1	original	AT4G36620	GATA19, GATA19, HANL2	M0275
Zm0060	Zm00001d018802	ms22	original	AT3G02000	ROXY1, ROXY1
Zm0060	Zm00001d034506	GRMZM2G101682	original
Zm0060	Zm00001d050948	ereb194	original	AT1G12980	ESR1, DRN, ESR1	M0197
Zm0060	Zm00001d052534		original	AT3G52770	ZPR3, ZPR3	M0036
Zm0060	Zm00001d023409		original	AT3G60890	ZPR2, ZPR2	M0159 M0359
Zm0060	Zm00001d021616		original	AT4G04630	AT4G04630
Zm0060	Zm00001d031068	bif2	original	AT2G34650	PID, ABR, PID
Zm0060	Zm00001d031463	nactf114	original	AT5G39610	NAC6, ANAC092, ATNAC2, ATNAC6, NAC2, NAC6, ORE1	M0029 M0147 M0181
Zm0060	Zm00001d035266	nactf119	original	AT5G61430	NAC100, ANAC100, ATNAC5, NAC100
Zm0060	Zm00001d038996	ga2ox8	original	AT5G24530	DMR6, AtDMR6, DMR6	M0012 M0107
Zm0060	Zm00001d020763	bhlh107	original	AT4G38070	AT4G38070
Zm0060	Zm00001d026175	sbp21	original	AT1G27370	SPL10, SPL10	M0709
Zm0060	Zm00001d053860		original	AT1G37140	MCT1, MCT1	M0121 M0197 M0270
Zm0060	Zm00001d027878	ereb130	original	AT1G72570	AT1G72570	M0099 M0237
Zm0060	Zm00001d028919	ereb26	original	AT1G51190	PLT2, PLT2	M0071 M0103
Zm0060	Zm00001d041791	nactf84	original	AT5G61430	NAC100, ANAC100, ATNAC5, NAC100
Zm0060	Zm00001d002982	abph1	original	AT1G59940	ARR3, ARR3	M0005 M0127 M0363
Zm0060	Zm00001d023200		original
Zm0060	Zm00001d033230		original	AT3G24240	RGFR1, RGI1	M0103 M0105 M0416 M0913
Zm0060	Zm00001d043116	ereb77	original	AT3G54320	WRI1, ASML1, ATWRI1, WRI, WRI1	M0674
Zm0060	Zm00001d023405		original	AT3G60890	ZPR2, ZPR2	M0159 M0359
Zm0060	Zm00001d042573		original
Zm0060	Zm00001d050443	zhd7	original	AT5G15210	HB30, ATHB30, HB30, ZFHD3, ZHD8	M0601
Zm0060	Zm00001d020768		original	AT2G45850	AHL9
Zm0060	Zm00001d022613	dlf1	original	AT4G35900	FD, atbzip14, FD, FD-1	M0460
Zm0060	Zm00001d037197		original	AT5G58930	OPL4	M0218
Zm0060	Zm00001d046823	hagtf35	original	AT2G23060	AT2G23060	M0105
Zm0060	Zm00001d002449	zfl2	original	AT5G61850	LFY, LFY, LFY3	M0078 M0197 M0270
Zm0060	Zm00001d046950		original	AT1G30950	UFO, UFO	M0197 M0270
Zm0060	Zm00001d052613		original	AT5G42540	XRN2, AtXRN2, XRN2	M0370
Zm0060	Zm00001d000458	ofp3	original	AT2G36026	AT2G36026	M0242
Zm0060	Zm00001d005919	bhlh169	original	AT3G56770	AT3G56770	M0065
Zm0060	Zm00001d011463		original	AT3G25640	AT3G25640	M0084
Zm0060	Zm00001d021290	srs8	original	AT5G66350	SHI, SHI	M0574
Zm0060	Zm00001d026231	zfl1	original	AT5G61850	LFY, LFY, LFY3	M0078 M0197 M0270
Zm0060	Zm00001d027759	yuc7	original	AT5G11320	YUC4, AtYUC4, YUC4	M0102
Zm0060	Zm00001d032398		original	AT5G18510	AT5G18510	M0815
Zm0060	Zm00001d013409	zhd4	original	AT4G24660	HB22, ATHB22, HB22, MEE68, ZHD2
Zm0060	Zm00001d037117	grftf11	original	AT3G13960	GRF5, AtGRF5, GRF5	M0102 M0159 M0845
Zm0060	Zm00001d039482	dof7	original	AT2G28810	AT2G28810	M0066 M0108 M0592
Zm0060	Zm00001d005923		original	AT2G45850	AHL9
Zm0060	Zm00001d026116		original	AT5G45850	AT5G45850	M0160
Zm0060	Zm00001d037565	ga2ox1	original	AT2G38240	JAO4, JOX4	M0069 M0152 M0254
Zm0060	Zm00001d044327		original	AT2G37210	LOG3, LOG3
Zm0060	Zm00001d052130		original	AT5G48720	XRI1, XRI, XRI1	M0016
Zm0060	Zm00001d002929	arftf5	original	AT1G77850	ARF17, ARF17
Zm0060	Zm00001d004955		original	AT3G07960	PIP5K6, PIP5K6	M0041
Zm0060	Zm00001d015721		original	AT2G26710	BAS1, BAS1, CYP72B1, CYP734A1	M0139 M0180
Zm0060	Zm00001d042631		original	AT4G14620	AT4G14620
Zm0060	Zm00001d048478	bhlh131	original	AT2G46810	AT2G46810	M0196
Zm0060	Zm00001d002843	myb54	original	AT3G61250	MYB17, AtMYB17, LMI2, MYB17	M0102
Zm0060	Zm00001d010841		original	AT3G48670	IDN2, IDN2, RDM12	M0776
Zm0060	Zm00001d011944		original	AT5G13250	AT5G13250	M0651
Zm0060	Zm00001d030537		original	AT2G01710	AT2G01710	M0775
Zm0060	Zm00001d039818		original	AT5G01130	AT5G01130	M0024
Zm0060	Zm00001d011722		original
Zm0060	Zm00001d013565		original
Zm0060	Zm00001d026088	ocl2	original	AT4G21750	ATML1, ATML1	M0033 M0258 M0450
Zm0060	Zm00001d047451		original	AT5G16850	TERT, ATTERT, TERT
Zm0060	Zm00001d000686		original
Zm0060	Zm00001d031826		original	AT1G63470	AHL5
Zm0060	Zm00001d033258	mab30	original	AT3G06190	BPM2, ATBPM2, BPM2	M0867
Zm0060	Zm00001d047035		original	AT2G20310	RIN13, RIN13
Zm0060	Zm00001d052500		original	AT3G44735	PSK3, ATPSK3, PSK1, PSK3	M0033 M0734
Zm0060	Zm00001d053617	brc1	original	AT2G26710	BAS1, BAS1, CYP72B1, CYP734A1	M0139 M0180
Zm0060	Zm00001d053956		original	AT5G62250	MAP65-9, MAP65-9	M0120
Zm0060	Zm00001d034204	ereb184	expanded	AT4G37750	ANT, ANT, AtANT, CKC, CKC1, DRG	M0045 M0065 M0102 M0108
Zm0060	Zm00001d036897		expanded	AT2G42520	AT2G42520	M0043 M0129 M0165 M0244
Zm0060	Zm00001d035535	wox3a	expanded	AT3G18010	WOX1, WOX1	M0198
Zm0060	Zm00001d044081	hb46	expanded	AT2G01430	HB17, ATHB-17, ATHB17, HB17	M0105
Zm0060	Zm00001d015282	cle18	expanded	AT3G24225	CLE19, ATCLE19, CLE19, ESR19	M0102
Zm0060	Zm00001d040006		expanded	AT1G68480	JAG, JAG	M0102
Zm0060	Zm00001d038283	ofp26	expanded	AT2G36026	AT2G36026	M0242
Zm0060	Zm00001d050355		expanded	AT5G16590	LRR1
Zm0060	Zm00001d017563	glk20	expanded	AT1G14600	AT1G14600	M0029
Zm0060	Zm00001d033020	cyp8	expanded	AT5G09970	CYP78A7, CYP78A7	M0059
Zm0060	Zm00001d043554		expanded	AT3G12460	AT3G12460	M0270
Zm0060	Zm00001d002088		expanded	AT3G15300	MVQ4	M0425
Zm0060	Zm00001d031840	zhd3	expanded	AT1G14440	HB31, AtHB31, FTM2, HB31, ZHD4	M0242 M0845
Zm0060	Zm00001d037317	fea4	expanded	AT1G68640	PAN, PAN, TGA8	M0102
Zm0060	Zm00001d003320	fcp1	expanded	AT2G27250	CLV3, AtCLV3, CLV3	M0197
Zm0060	Zm00001d014117	mybr90	expanded	AT1G58220	AT1G58220	M0326
Zm0060	Zm00001d015342		expanded	AT3G23290	LSH4, LSH4	M0159 M0307 M0309
Zm0060	Zm00001d003057		expanded	AT2G31160	LSH3, LSH3, OBO1	M0159 M0309
Zm0060	Zm00001d003488		expanded	AT1G22400	UGT85A1, ATUGT85A1, UGT85A1	M0790
Zm0060	Zm00001d003927		expanded	AT5G14070	ROXY2, ROXY2	M0078 M0310
Zm0060	Zm00001d011757		expanded	AT4G08850	MIK2	M0012 M0052 M0149 M0463
Zm0060	Zm00001d018075		expanded	AT1G71050	HIPP20, HIPP20	M0279
Zm0060	Zm00001d025930	mybr113	expanded	AT3G61250	MYB17, AtMYB17, LMI2, MYB17	M0102
Zm0060	Zm00001d038584	ereb42	expanded	AT1G12980	ESR1, DRN, ESR1	M0197
Zm0060	Zm00001d039017	wox9c	expanded	AT5G45980	WOX8, STPL, WOX8, WOX9B	M0024 M0171 M0190
Zm0060	Zm00001d042460	abi31	expanded	AT4G34400	AT4G34400	M0055 M0771
Zm0060	Zm00001d048448	glk30	expanded	AT2G40260	AT2G40260	M0036 M0232
Zm0060	Zm00001d001776		expanded	AT1G66660	AT1G66660	M0821
Zm0060	Zm00001d003645	zhd15	expanded	AT1G14440	HB31, AtHB31, FTM2, HB31, ZHD4	M0242 M0845
Zm0060	Zm00001d007840	ereb41	expanded	AT4G37750	ANT, ANT, AtANT, CKC, CKC1, DRG	M0045 M0065 M0102 M0108
Zm0060	Zm00001d009971		expanded	AT5G12330	LRP1, LRP1	M0574
Zm0060	Zm00001d011748	mads43	expanded	AT4G09960	STK, AGL11, STK	M0132 M0299 M0366
Zm0060	Zm00001d013588		expanded	AT2G35640	AT2G35640
Zm0060	Zm00001d019380		expanded	AT5G02700	AT5G02700	M0454
Zm0060	Zm00001d020940		expanded	AT4G19120	ERD3, ERD3	M0023 M0082
Zm0060	Zm00001d026440		expanded	AT5G53830	MVQ3
Zm0060	Zm00001d030834		expanded	AT1G26620	AT1G26620
Zm0060	Zm00001d037814	ofp25	expanded	AT2G36026	AT2G36026	M0242
Zm0060	Zm00001d040043		expanded	AT2G14170	ALDH6B2, ALDH6B2	M0125 M0195
Zm0060	Zm00001d041496		expanded	AT1G30320	AT1G30320
Zm0060	Zm00001d046696		expanded	AT4G14465	AHL20, AHL20	M0159 M0241 M0416
Zm0060	Zm00001d051697	cadtfr7	expanded	AT5G47670	NF-YB6, L1L, NF-YB6	M0161 M0190 M0284
Zm0060	Zm00001d052883		expanded	AT1G13290	DOT5, DOT5, WIP6	M0078 M0132 M0270
Zm0060	Zm00001d006209	srs2	expanded	AT3G51060	STY1, AtSTY1, SRS1, STY1	M0574
Zm0060	Zm00001d013722	abi5	expanded	AT4G33280	AT4G33280	M0520
Zm0060	Zm00001d014032		expanded	AT2G31160	LSH3, LSH3, OBO1	M0159 M0309
Zm0060	Zm00001d018775		expanded	AT2G31160	LSH3, LSH3, OBO1	M0159 M0309
Zm0060	Zm00001d020037		expanded	AT1G13290	DOT5, DOT5, WIP6	M0078 M0132 M0270
Zm0060	Zm00001d021279	iaa33	expanded	AT4G14560	IAA1, AXR5, IAA1	M0139 M0180
Zm0060	Zm00001d021285	srs7	expanded	AT3G51060	STY1, AtSTY1, SRS1, STY1	M0574
Zm0060	Zm00001d025051		expanded	AT5G54360	AT5G54360	M0121 M0144
Zm0060	Zm00001d025863		expanded	AT2G31160	LSH3, LSH3, OBO1	M0159 M0309
Zm0060	Zm00001d031818	bhlh170	expanded	AT4G38070	AT4G38070
Zm0060	Zm00001d033379	kip1	expanded	AT2G16400	BLH7, BLH7	M0012
Zm0060	Zm00001d034091		expanded	AT3G19500	AT3G19500	M0087
Zm0060	Zm00001d040033		expanded	AT1G15910	FDM1, FDM1, IDNL1, IDP1	M0776
Zm0060	Zm00001d043589	mads36	expanded	AT3G54340	AP3, AP3, ATAP3	M0078 M0492 M0554
Zm0060	Zm00001d043985		expanded	AT3G12410	AT3G12410	M0016 M0078 M0771
Zm0060	Zm00001d051126		expanded	AT3G04380	SUVR4, SDG31, SUVR4
Zm0060	Zm00001d052594		expanded
Zm0060	Zm00001d001948	hb67	expanded	AT3G18010	WOX1, WOX1	M0198
Zm0060	Zm00001d003780		expanded	AT1G35467	RALFL5, RALFL5	M0062
Zm0060	Zm00001d010826		expanded	AT3G17330	ECT6, ECT6	M0202
Zm0060	Zm00001d011537	wox9a	expanded	AT5G45980	WOX8, STPL, WOX8, WOX9B	M0024 M0171 M0190
Zm0060	Zm00001d017385	myb89	expanded	AT3G61250	MYB17, AtMYB17, LMI2, MYB17	M0102
Zm0060	Zm00001d024470		expanded	AT3G23780	NRPD2A, DMS2, DRD2, NRPD2, NRPD2A, NRPE2, OCP1
Zm0060	Zm00001d028118		expanded
Zm0060	Zm00001d029427		expanded
Zm0060	Zm00001d031792		expanded	AT2G45740	PEX11D, PEX11D
Zm0060	Zm00001d031985		expanded	AT5G48890	LATE, LATE	M0024 M0059 M0099
Zm0060	Zm00001d033330		expanded	AT4G37630	CYCD5;1, CYCD5;1
Zm0060	Zm00001d033859	kn1	expanded	AT4G08150	KNAT1, BP, BP1, KNAT1	M0102 M0159 M0309
Zm0060	Zm00001d043937	wox9b	expanded	AT5G45980	WOX8, STPL, WOX8, WOX9B	M0024 M0171 M0190
Zm0060	Zm00001d043969	gata35	expanded	AT4G36620	GATA19, GATA19, HANL2	M0275
Zm0060	Zm00001d044069	spi1	expanded	AT5G11320	YUC4, AtYUC4, YUC4	M0102
Zm0060	Zm00001d044131		expanded
Zm0060	Zm00001d045157		expanded	AT4G03830	AT4G03830	M0249 M0667
Zm0060	Zm00001d046998		expanded	AT3G23290	LSH4, LSH4	M0159 M0307 M0309
Zm0060	Zm00001d050389	tcptf15	expanded	AT3G18550	BRC1, AtBRC1, ATTCP18, BRC1, TCP18	M0388
Zm0060	Zm00001d051905		expanded	AT5G24580	AT5G24580	M0125 M0164 M0311
Zm0061	Zm00001d013101		original
Zm0061	Zm00001d012797		original	AT4G15880	ESD4, ATESD4, ESD4
Zm0061	Zm00001d013012		original	AT1G56460	AT1G56460	M1015
Zm0061	Zm00001d012806		original
Zm0061	Zm00001d012980		original	AT5G58490	AT5G58490
Zm0061	Zm00001d012995		original	AT3G15650	AT3G15650	M0381
Zm0061	Zm00001d012794		original	AT5G17660	AtTRM8b, TRM8b
Zm0061	Zm00001d012824		original	AT1G24450	NFD2, NFD2
Zm0061	Zm00001d012817		original	AT1G09020	SNF4, ATSNF4, KIN&#946;&#947;, SNF4	M0440
Zm0061	Zm00001d013023		original	AT4G05523	AT4G05523
Zm0061	Zm00001d013026		original	AT5G47990	CYP705A5, CYP705A5, THAD, THAD1	M0327 M0363
Zm0061	Zm00001d013045		original	AT5G20090	AtMPC1, MPC1
Zm0061	Zm00001d012801		original	AT4G12670	AT4G12670	M0964
Zm0061	Zm00001d012936		original	AT5G55140	AT5G55140	M0998
Zm0061	Zm00001d013025		original	AT3G05250	AT3G05250
Zm0061	Zm00001d012825		original	AT5G46840	AT5G46840
Zm0061	Zm00001d012800		original	AT3G57130	BOP1, BOP1, BSS1	M0159 M0309
Zm0061	Zm00001d012827		original	AT4G17890	AGD8, AGD8	M1010
Zm0061	Zm00001d012831		original	AT1G61010	CPSF73-I, CPSF73-I
Zm0061	Zm00001d012932	umc1445	original	AT3G13440	AT3G13440	M0597
Zm0061	Zm00001d013047		original	AT2G42500	PP2A-3, PP2A-3
Zm0061	Zm00001d024012		original	AT1G42540	GLR3.3, ATGLR3.3, GLR3.3	M0057
Zm0061	Zm00001d004162		original	AT5G58540	AT5G58540
Zm0061	Zm00001d012823	hsftf22	original	AT3G02990	HSFA1E, ATHSFA1E, HSFA1E
Zm0061	Zm00001d013046		original	AT3G58490	SPP1, AtSPP1, LPPdelta, SPP1
Zm0061	Zm00001d013125		original	AT1G64260	AT1G64260	M0988
Zm0061	Zm00001d012795		original	AT1G78540	SHB, ATSHB, SHB, STATLB
Zm0061	Zm00001d012819		original	AT4G25300	AT4G25300	M0841
Zm0061	Zm00001d012830		original	AT2G44510	AT2G44510	M0335
Zm0061	Zm00001d012982		original	AT5G58490	AT5G58490
Zm0061	Zm00001d012991		original	AT3G14160	AT3G14160
Zm0061	Zm00001d013122		original	AT1G65420	NPQ7, NPQ7	M0017
Zm0061	Zm00001d013126	cl10169_-1	original	AT1G11510	AT1G11510	M0024 M0173
Zm0061	Zm00001d012807		original	AT3G44050	AT3G44050	M0004 M0288
Zm0061	Zm00001d012812		original	AT4G14820	AT4G14820
Zm0061	Zm00001d012826		original	AT3G46210	AT3G46210
Zm0061	Zm00001d012832		original	AT3G56830	AT3G56830
Zm0061	Zm00001d012849		original	AT3G01980	AT3G01980	M0151
Zm0061	Zm00001d012858		original	AT3G04830	AT3G04830	M0013
Zm0061	Zm00001d012861		original	AT2G28800	ALB3, ALB3
Zm0061	Zm00001d012868	crti3	original	AT1G57770	AT1G57770	M0032 M0169 M0238
Zm0061	Zm00001d012979	alf17	original	AT1G73400	AT1G73400
Zm0061	Zm00001d013078		original	AT3G63310	BIL4, AtLFG2, BIL4, LFG2
Zm0061	Zm00001d027752		original	AT1G78540	SHB, ATSHB, SHB, STATLB
Zm0061	Zm00001d037422	spr9	original	AT3G49100	AT3G49100
Zm0061	Zm00001d012822	umc1253	original	AT2G37520	AT2G37520
Zm0061	Zm00001d012844		original	AT5G09900	EMB2107, EMB2107, MSA, RPN5A	M0049
Zm0061	Zm00001d012848		original	AT5G23680	AT5G23680
Zm0061	Zm00001d012937		original	AT5G60335	mtHD
Zm0061	Zm00001d012972	chi3	original	AT3G55120	TT5, A11, AtCHI, CFI, CHI, TT5	M0221
Zm0061	Zm00001d013061		original	AT2G02590	AT2G02590	M0089
Zm0061	Zm00001d013079		original	AT3G04780	AT3G04780	M1015
Zm0061	Zm00001d013165		original
Zm0061	Zm00001d022611		original	AT5G21160	LARP1a, AtLARP1a, LARP1a	M0380
Zm0061	Zm00001d034491		original	AT5G39950	TRX2, ATH2, ATTRX2, ATTRXH2, TRX2, TRXH2
Zm0061	Zm00001d036334	IDP441	original	AT1G50380	AT1G50380
Zm0061	Zm00001d011102		original	AT3G04710	TPR10, TPR10	M0025
Zm0061	Zm00001d012635		original	AT4G06688	AT4G06688	M0076
Zm0061	Zm00001d012815		original	AT5G17020	XPO1A, ATCRM1, ATXPO1, HIT2, XPO1, XPO1A	M0122
Zm0061	Zm00001d012857		original	AT3G59600	NRPB8B, NRPB8B, NRPD8B, NRPE8B	M1051
Zm0061	Zm00001d012880		original	AT5G60050	AT5G60050
Zm0061	Zm00001d012881		original	AT1G21670	AT1G21670
Zm0061	Zm00001d013043	aprl9	original	AT1G34780	APRL4, APRL4, ATAPRL4	M0478
Zm0061	Zm00001d013082		original	AT4G28650	MIK1, PXL2	M0250
Zm0061	Zm00001d013128		original	AT4G35410	AT4G35410
Zm0061	Zm00001d014864		original	AT1G14770	AT1G14770
Zm0061	Zm00001d027723		original	AT5G06530	ABCG22, ABCG22, AtABCG22	M0063
Zm0061	Zm00001d027755		original	AT1G21210	WAK4, WAK4	M0020 M0057 M0134 M0191
Zm0061	Zm00001d032736		original	AT3G23490	CYN, CYN	M0683
Zm0061	Zm00001d034518		original	AT3G58490	SPP1, AtSPP1, LPPdelta, SPP1
Zm0061	Zm00001d034849		original	AT5G23680	AT5G23680
Zm0061	Zm00001d044164		original	AT5G11490	AP4B, GFS4	M0532
Zm0061	Zm00001d048599		original	AT5G01440	AT5G01440	M0458
Zm0061	Zm00001d049018		original	AT5G27660	DEG14, AtPARK13, DEG14, PARK13	M0017
Zm0061	Zm00001d051830		original	AT3G12100	AtMTP5, MTP5
Zm0061	Zm00001d013065		expanded	AT5G28646	WVD2, WVD2	M0257
Zm0061	Zm00001d012955		expanded	AT3G09350	Fes1A, Fes1A	M0025 M0143
Zm0061	Zm00001d012970		expanded	AT2G39435	TRM18, TRM18
Zm0062	ZeamMp077		original
Zm0062	ZeamMp160		original
Zm0062	ZeamMp123		original
Zm0062	ZeamMp104		original
Zm0062	ZeamMp065		original
Zm0062	ZeamMp149		original
Zm0062	ZeamMp154		original
Zm0062	ZeamMp102		original
Zm0062	ZeamMt007		original
Zm0062	ZeamMp066		original
Zm0062	ZeamMp126		original
Zm0062	ZeamMp067		original
Zm0062	ZeamMp130		original
Zm0062	ZeamMp140		original
Zm0062	ZeamMp146		original
Zm0062	ZeamMp148		original
Zm0062	ZeamMp103		original
Zm0062	ZeamMp124		original
Zm0062	ZeamMp141		original
Zm0062	ZeamMp143		original
Zm0062	ZeamMp076		original
Zm0062	ZeamMp125		original
Zm0062	ZeamMp142		original
Zm0062	ZeamMp106		original
Zm0062	ZeamMt020		original
Zm0062	ZeamMp074		original
Zm0062	ZeamMp122		original
Zm0062	ZeamMp144		original
Zm0062	ZeamMp145		original
Zm0062	ZeamMp153		original
Zm0062	ZeamMp181		original
Zm0062	ZeamMt019		original
Zm0062	ZeamMt029		original
Zm0062	ZeamMp005		original
Zm0062	ZeamMp034		original
Zm0062	ZeamMp101		original
Zm0062	ZeamMp022		original
Zm0062	ZeamMp070		original
Zm0062	ZeamMp128		original
Zm0062	ZeamMp135		original
Zm0062	ZeamMp169		original
Zm0062	ZeamMp004		original
Zm0062	ZeamMp105		original
Zm0062	ZeamMp138		original
Zm0062	ZeamMp052		original
Zm0062	ZeamMp121		original
Zm0062	ZeamMt010		original
Zm0062	ZeamMt027		original
Zm0062	ZeamMp150		original
Zm0062	ZeamMt022		original
Zm0062	ZeamMp053		original
Zm0062	ZeamMp108		original
Zm0062	ZeamMp133		original
Zm0062	ZeamMp003		original
Zm0062	ZeamMp090		original
Zm0062	ZeamMp168		original
Zm0062	ZeamMp170		original
Zm0062	ZeamMp173		original
Zm0062	ZeamMp008		original
Zm0062	ZeamMp081		original
Zm0062	ZeamMp086		original
Zm0062	ZeamMp089		original
Zm0062	Zm00001d004058		original	ATMG00290	RPS4, RPS4	M0095
Zm0062	ZeamMp036		original
Zm0062	ZeamMp002		original
Zm0062	Zm00001d046260		original	ATMG00510	NAD7, NAD7	M0010
Zm0062	ZeamMp151		original
Zm0062	ZeamMp185		original
Zm0062	ZeamMp176		original
Zm0062	Zm00001d035824		original	ATMG00270	NAD6, NAD6	M0095 M0277
Zm0062	ZeamMp012		original
Zm0062	ZeamMp155		original
Zm0062	ZeamMp182		original
Zm0062	Zm00001d040880		original	ATMG01190	ATP1, ATP1	M0095 M0234 M0277 M0549
Zm0062	ZeamMp127		expanded
Zm0062	ZeamMp068		expanded
Zm0062	ZeamMp024		expanded
Zm0062	ZeamMp033		expanded
Zm0062	ZeamMt021		expanded
Zm0062	ZeamMp096		expanded
Zm0062	ZeamMp075		expanded
Zm0062	ZeamMp088		expanded
Zm0062	ZeamMp157		expanded
Zm0062	ZeamMp152		expanded
Zm0062	ENSRNA049457503		expanded
Zm0062	ZeamMp180		expanded
Zm0062	ZeamMp159		expanded
Zm0062	ENSRNA049457570		expanded
Zm0062	Zm00001d000266		expanded
Zm0062	Zm00001d005512		expanded
Zm0062	ZeamMp091		expanded
Zm0062	ZeamMp179		expanded
Zm0062	ZeamMp069		expanded
Zm0062	ZeamMt017		expanded
Zm0062	Zm00001d001417		expanded
Zm0062	ZeamMp094		expanded
Zm0062	Zm00001d004059		expanded	AT4G27010	EMB2788, EMB2788	M0019 M0044 M0050 M0184
Zm0062	ZeamMp095		expanded
Zm0062	ZemaCp004		expanded
Zm0062	ZemaCt121		expanded
Zm0062	ENSRNA049478923		expanded
Zm0062	ZeamMp137		expanded
Zm0062	Zm00001d052995		expanded	AT1G10010	AAP8, AAP8, ATAAP8	M0024 M0295
Zm0062	ENSRNA049457359		expanded
Zm0062	ZeamMp098		expanded
Zm0062	Zm00001d027080		expanded
Zm0062	Zm00001d031974		expanded
Zm0062	Zm00001d036316		expanded	AT2G39100	AT2G39100
Zm0063	Zm00001d017172		original
Zm0063	Zm00001d004676		original	AT5G36230	AT5G36230
Zm0063	Zm00001d037275		original	AT3G48140	AT3G48140	M0393
Zm0063	Zm00001d038719		original
Zm0063	Zm00001d027020		original
Zm0063	Zm00001d013785	umc1597	original	AT5G01300	AT5G01300	M0088 M0224
Zm0063	Zm00001d035312		original	AT4G33865	AT4G33865	M0048 M0104 M0135
Zm0063	Zm00001d007010		original	AT1G21160	AT1G21160	M0006 M0305
Zm0063	Zm00001d011879		original
Zm0063	Zm00001d010030		original	AT3G06680	AT3G06680	M0048
Zm0063	Zm00001d038543		original	AT2G41090	CML10	M0012
Zm0063	Zm00001d046929		original	AT5G50460	AT5G50460	M0046
Zm0063	Zm00001d012741		original
Zm0063	Zm00001d017415		original	AT3G55140	AT3G55140
Zm0063	Zm00001d030411		original
Zm0063	Zm00001d042924		original	AT1G52150	ATHB-15, ATHB-15, ATHB15, CNA, ICU4	M0065
Zm0063	Zm00001d001566		original
Zm0063	Zm00001d031868		original	AT2G36930	AT2G36930	M0079
Zm0063	Zm00001d034218		original	AT4G37830	AT4G37830	M0079 M0177
Zm0063	Zm00001d037886	rps21a	original	AT5G27700	EVR1L1, RPS21C	M0048 M0079 M0104 M0432
Zm0063	Zm00001d001551		original
Zm0063	Zm00001d018632		original	AT2G38230	PDX1.1, ATPDX1.1, PDX1.1
Zm0063	Zm00001d021504		original
Zm0063	Zm00001d007800		original	AT1G19730	ATTRX4, ATH4, ATTRX4
Zm0063	Zm00001d004121		original	AT2G17720	P4H5, P4H5
Zm0063	Zm00001d026786		original
Zm0063	Zm00001d028836		original
Zm0063	Zm00001d001542		original
Zm0063	Zm00001d035876		original	AT4G10440	AT4G10440	M0003 M0132
Zm0063	Zm00001d040953		original	AT5G10730	AT5G10730
Zm0063	Zm00001d009024		original	AT2G42090	ACT9, ACT9	M0002
Zm0063	Zm00001d022927		original
Zm0063	Zm00001d026785		original
Zm0063	Zm00001d015997		original	AT3G14240	AT3G14240
Zm0063	Zm00001d002941	magi100893	original	AT1G21870	GONST5, GONST5
Zm0063	Zm00001d008111		original
Zm0063	Zm00001d022415		original
Zm0063	Zm00001d034956		original	AT3G56210	AT3G56210	M0561
Zm0063	Zm00001d013282	rps27c	original	AT5G47930	AT5G47930	M0013 M0048 M0104
Zm0063	Zm00001d040461		original	AT3G56880	AT3G56880	M0031
Zm0063	Zm00001d002155		original	AT2G03870	EMB2816, EMB2816, LSM7
Zm0063	Zm00001d014549		original	AT5G36670	AT5G36670
Zm0063	Zm00001d043619		original	AT5G11770	AT5G11770	M0137 M0218
Zm0063	Zm00001d014146		original	AT2G27140	AT2G27140	M0008
Zm0063	Zm00001d035666		original	AT5G45400	RPA70C, ATRPA70C, RPA1C, RPA70C	M0870
Zm0063	Zm00001d039268		original
Zm0063	Zm00001d001668		original
Zm0063	Zm00001d004231		original	AT5G16990	AT5G16990
Zm0063	Zm00001d009548		original	AT1G63720	AT1G63720	M0981
Zm0063	Zm00001d027037		original
Zm0063	Zm00001d028837		original	AT3G42830	AT3G42830	M0002
Zm0063	Zm00001d036758		original	AT1G77440	PBC2, PBC2	M0049
Zm0063	Zm00001d021263	hsftf10	original	AT5G62020	HSFB2A, AT-HSFB2A, HSFB2A	M0025 M0077
Zm0063	Zm00001d050608		original	AT1G10240	FRS11, FRS11	M0390
Zm0063	Zm00001d007990		original
Zm0063	Zm00001d014540		original	AT2G37520	AT2G37520
Zm0063	Zm00001d021505		original	AT3G03330	AT3G03330
Zm0063	Zm00001d022248		original	AT1G73177	BNS, APC13, BNS
Zm0063	Zm00001d030409		original	AT1G63640	AT1G63640
Zm0063	Zm00001d040460		original
Zm0063	Zm00001d042469	IDP667	original	AT3G27340	AT3G27340	M0079
Zm0063	Zm00001d007261		original
Zm0063	Zm00001d014158		original	AT4G14250	AT4G14250	M0007 M0136
Zm0063	Zm00001d014533		original	AT2G42240	AT2G42240
Zm0063	Zm00001d015211	gg1	original	AT3G63420	GG1, AGG1, ATAGG1, GG1
Zm0063	Zm00001d016388		original	AT1G36050	AT1G36050
Zm0063	Zm00001d020571		original	AT4G31720	TAFII15, STG1, TAF10, TAFII15
Zm0063	Zm00001d024028	ans3	original	AT5G57890	AT5G57890	M0419
Zm0063	Zm00001d026557		original	AT3G57590	AT3G57590	M0387
Zm0063	Zm00001d034884		original	AT3G02910	AT3G02910
Zm0063	Zm00001d038204		original	AT5G17420	IRX3, ATCESA7, CESA7, IRX3, MUR10	M0011 M0021
Zm0063	Zm00001d038988		original	AT1G63720	AT1G63720	M0981
Zm0063	Zm00001d042433		original	AT3G44750	HDA3, ATHD2A, HD2A, HDA3, HDT1	M0044 M0050
Zm0063	Zm00001d044373		original	AT4G13340	LRX3, LRX3	M0056 M0137
Zm0063	Zm00001d049332		expanded	AT1G28960	NUDX15, ATNUDT15, ATNUDX15, NUDX15
Zm0063	Zm00001d001276		expanded
Zm0063	Zm00001d043016		expanded	AT5G46170	AT5G46170	M0025
Zm0063	Zm00001d053593		expanded	AT4G18197	PUP7, ATPUP7, PEX17, PUP7	M0149 M0489
Zm0063	Zm00001d001080		expanded
Zm0063	Zm00001d001471		expanded
Zm0063	Zm00001d032496		expanded	AT4G25610	AT4G25610
Zm0063	Zm00001d006807		expanded	AT5G62690	TUB2, TUB2	M0168 M0564
Zm0063	Zm00001d012936		expanded	AT5G55140	AT5G55140	M0998
Zm0063	Zm00001d036275		expanded	AT4G28830	AT4G28830
Zm0063	Zm00001d051374		expanded	AT3G03490	PEX19-1, AtPEX19-1, PEX19-1, PEX19A
Zm0063	Zm00001d000019		expanded
Zm0063	Zm00001d043620	umc1404	expanded	AT5G11770	AT5G11770	M0137 M0218
Zm0063	Zm00001d000523		expanded
Zm0063	Zm00001d001006		expanded
Zm0063	Zm00001d001083		expanded
Zm0063	Zm00001d003386		expanded	AT5G53130	CNGC1, ATCNGC1, CNGC1	M0185
Zm0063	Zm00001d016011		expanded	AT5G45775	AT5G45775	M0013 M0104
Zm0063	Zm00001d016584		expanded
Zm0063	Zm00001d019081	apx4	expanded	AT1G07890	APX1, APX1, ATAPX01, ATAPX1, CS1, MEE6	M0086 M0407
Zm0063	Zm00001d025381		expanded	AT4G40030	H3.3, HTR4	M0157
Zm0063	Zm00001d031870		expanded	AT2G36930	AT2G36930	M0079
Zm0063	ENSRNA049474903		expanded
Zm0063	Zm00001d008142		expanded
Zm0063	Zm00001d017236		expanded	AT3G52090	NRPB11, ATRPB13.6, NRPB11, NRPD11, NRPE11	M0219
Zm0063	Zm00001d022998		expanded
Zm0063	Zm00001d026463		expanded	AT4G35730	ISTL3	M0004
Zm0063	Zm00001d036756		expanded	AT1G77440	PBC2, PBC2	M0049
Zm0063	Zm00001d048222		expanded	AT5G65270	RABA4a, AtRABA4a, RABA4a
Zm0063	Zm00001d001005		expanded
Zm0063	Zm00001d011001		expanded	AT2G37330	ALS3, ALS3	M0054
Zm0063	Zm00001d012845		expanded	AT3G54900	CXIP1, ATGRXCP, AtGRXS14, CXIP1	M0042 M0163 M0525
Zm0063	Zm00001d014866		expanded	AT5G13000	GSL12, ATGSL12, CALS3, gsl12, GSL12	M0019
Zm0063	Zm00001d017174		expanded	AT1G35340	AT1G35340
Zm0063	Zm00001d017417		expanded	AT2G20270	AT2G20270	M0113
Zm0063	Zm00001d021859		expanded	AT1G16470	PAB1, PAB1	M0049
Zm0063	Zm00001d022953		expanded
Zm0063	Zm00001d024043		expanded	AT4G36730	GBF1, AtGBF1, GBF1	M0043
Zm0063	Zm00001d025080		expanded	AT1G71980	RMR2
Zm0063	Zm00001d025835		expanded	AT4G18600	WAVE5, ATSCAR-LIKE, SCARL, WAVE5	M0019 M0244
Zm0063	Zm00001d026704		expanded	AT1G04290	AT1G04290	M0017 M0118
Zm0063	Zm00001d030588		expanded	AT4G12780	AT4G12780	M1068
Zm0063	Zm00001d032423	drm1	expanded	AT1G56220	AT1G56220	M0077 M0125 M0710
Zm0063	Zm00001d032497		expanded	AT4G16050	AT4G16050	M0078
Zm0063	Zm00001d033531		expanded	AT4G38550	AT4G38550	M0215
Zm0063	Zm00001d034957		expanded	AT4G15940	AT4G15940	M0426
Zm0063	Zm00001d038578		expanded	AT5G35180	AT5G35180
Zm0063	Zm00001d040294		expanded	AT5G27720	emb1644, emb1644, LSM4
Zm0063	Zm00001d041734		expanded
Zm0063	Zm00001d042114		expanded
Zm0064	Zm00001d027557	gst31	original	AT1G10370	ERD9, ATGSTU17, ERD9, GST30, GST30B, GSTU17	M0221 M0254
Zm0064	Zm00001d002984		original	AT2G36780	AT2G36780	M0072 M0117
Zm0064	Zm00001d007285		original	AT3G03080	AT3G03080	M0003
Zm0064	Zm00001d031666		original	AT1G60710	ATB2, ATB2	M0117
Zm0064	Zm00001d042104	gst7	original	AT1G10370	ERD9, ATGSTU17, ERD9, GST30, GST30B, GSTU17	M0221 M0254
Zm0064	Zm00001d009938		original	AT3G23600	AT3G23600
Zm0064	Zm00001d024839	gst2	original	AT3G62760	ATGSTF13, ATGSTF13	M0071 M0103
Zm0064	Zm00001d028693	saf1	original	AT5G02790	GSTL3, GSTL3
Zm0064	Zm00001d042096	gst21	original	AT3G09270	GSTU8, ATGSTU8, GSTU8	M0037 M0072 M0610
Zm0064	Zm00001d044908	opr1	original	AT1G09400	AT1G09400	M0688
Zm0064	Zm00001d020968		original
Zm0064	Zm00001d044159	cyp11	original	AT3G14690	CYP72A15, CYP72A15	M0072 M0524
Zm0064	Zm00001d051251		original	AT1G01800	AT1G01800
Zm0064	Zm00001d006947		original	AT3G14650	CYP72A11, CYP72A11
Zm0064	Zm00001d035445	gsh1	original	AT4G23100	GSH1, ATECS1, AtGSH1, CAD2, GSH1, GSHA, PAD2, RML1	M0206 M0272
Zm0064	Zm00001d043344	gst8	original	AT3G62760	ATGSTF13, ATGSTF13	M0071 M0103
Zm0064	Zm00001d029696	gst34	original	AT1G10370	ERD9, ATGSTU17, ERD9, GST30, GST30B, GSTU17	M0221 M0254
Zm0064	Zm00001d020400		original	AT1G72680	CAD1, ATCAD1, CAD1	M0072 M0117 M0626
Zm0064	Zm00001d043898	umc2274	original	AT3G44050	AT3G44050	M0004 M0288
Zm0064	Zm00001d013230	ben1	original	AT4G37410	CYP81F4, CYP81F4	M0175 M0176 M0250
Zm0064	Zm00001d045043		original	AT1G72680	CAD1, ATCAD1, CAD1	M0072 M0117 M0626
Zm0064	Zm00001d034356	gst5	original	AT1G78380	GSTU19, ATGSTU19, GST8, GSTU19	M0072 M0117 M0524
Zm0064	Zm00001d037182	opr3	original	AT1G09400	AT1G09400	M0688
Zm0064	Zm00001d045884		original	AT5G56450	PM-ANT, PM-ANT
Zm0064	Zm00001d047618		original	AT4G03290	AT4G03290	M0001 M0057
Zm0064	Zm00001d020967		original	AT1G55150	RH20, AtRH20, RH20
Zm0064	Zm00001d034068		original	AT3G02100	AT3G02100	M0307
Zm0064	Zm00001d039642		original	AT2G36780	AT2G36780	M0072 M0117
Zm0064	Zm00001d051259		original	AT1G01800	AT1G01800
Zm0064	Zm00001d002250		original	AT3G19450	ATCAD4, ATCAD4, CAD, CAD-C, CAD4	M0061 M0172
Zm0064	Zm00001d048416		original	AT4G38540	AT4G38540	M0118 M0250 M0745
Zm0064	Zm00001d006153		original	AT4G24160	AT4G24160	M0072 M0213
Zm0064	Zm00001d042739		original	AT2G22590	AT2G22590	M0221
Zm0064	Zm00001d042869		original	AT2G37790	AKR4C10, AKR4C10	M0444
Zm0064	Zm00001d044106		original	AT2G36780	AT2G36780	M0072 M0117
Zm0064	Zm00001d005698		original	AT2G41835	AT2G41835	M0817
Zm0064	Zm00001d010950		original	AT4G23100	GSH1, ATECS1, AtGSH1, CAD2, GSH1, GSHA, PAD2, RML1	M0206 M0272
Zm0064	Zm00001d013777	qm1	original	AT1G26910	RPL10B, RPL10B
Zm0064	Zm00001d014585		original	AT4G31420	REIL1
Zm0064	Zm00001d024963	gst22	original	AT1G10370	ERD9, ATGSTU17, ERD9, GST30, GST30B, GSTU17	M0221 M0254
Zm0064	Zm00001d032458		original	AT1G64940	CYP89A6, CYP89A6
Zm0064	Zm00001d000112	nactf125	original	AT1G77450	NAC032, anac032, NAC032	M0072 M0181
Zm0064	Zm00001d013231		original	AT4G37430	CYP91A2, CYP81F1, CYP91A2
Zm0064	Zm00001d015956		original	AT5G19440	AT5G19440	M0072 M0117
Zm0064	Zm00001d018454		original	AT3G24170	GR1, ATGR1, GR1	M0163
Zm0064	Zm00001d029703		original	AT1G10370	ERD9, ATGSTU17, ERD9, GST30, GST30B, GSTU17	M0221 M0254
Zm0064	Zm00001d046979	pzb01358	original	AT1G16540	ABA3, ABA3, ACI2, ATABA3, AtLOS5, LOS5, SIR3
Zm0064	Zm00001d034387	ao1	original	AT5G20960	AO1, AAO1, AO1, AOalpha, AT-AO1, ATAO, AtAO1	M0731
Zm0064	Zm00001d005251		original	AT4G27270	AT4G27270
Zm0064	Zm00001d037721		original	AT4G01070	GT72B1, GT72B1, UGT72B1	M0072 M0651
Zm0064	Zm00001d004936		original	AT3G45180	AT3G45180
Zm0064	Zm00001d006948		original	AT3G14650	CYP72A11, CYP72A11
Zm0064	Zm00001d035865		original	AT5G42830	AT5G42830	M0061
Zm0064	Zm00001d044906	opr2	original	AT1G09400	AT1G09400	M0688
Zm0064	Zm00001d047441		original	AT3G27890	NQR, NQR
Zm0064	Zm00001d053394		original	AT3G19740	AT3G19740
Zm0064	Zm00001d013098	ao2	original	AT3G43600	AAO2, AAO2, AO3, AOgamma, atAO-2, AtAO3	M0262
Zm0064	Zm00001d020939	eil4	original	AT1G73730	EIL3, AtEIL3, ATSLIM, EIL3, SLIM1
Zm0064	Zm00001d028692	pco124824	original	AT5G02790	GSTL3, GSTL3
Zm0064	Zm00001d051254		original	AT2G24190	SDR2, SDR2	M0156
Zm0064	Zm00001d000919		original
Zm0064	Zm00001d002275	mrpa5	original	AT2G34660	ABCC2, ABCC2, AtABCC2, ATMRP2, EST4, MRP2	M0072
Zm0064	Zm00001d020134		original	AT4G15230	ABCG30, ABCG30, ATPDR2, PDR2	M0327
Zm0064	Zm00001d034388	ao4	original	AT5G20960	AO1, AAO1, AO1, AOalpha, AT-AO1, ATAO, AtAO1	M0731
Zm0064	Zm00001d042098		original	AT1G10370	ERD9, ATGSTU17, ERD9, GST30, GST30B, GSTU17	M0221 M0254
Zm0064	Zm00001d044100		original	AT5G62770	AT5G62770	M0012
Zm0064	Zm00001d046226	mrpa1	original	AT3G21250	ABCC8, ABCC8, ATMRP6, MRP6	M0072
Zm0064	Zm00001d012648		original	AT5G39990	GlcAT14A	M0687
Zm0064	Zm00001d002996		original	AT1G07810	ECA1, ACA3, ATECA1, ECA1	M0168
Zm0064	Zm00001d031090		original	AT1G08410	DIG6, LSG1-2
Zm0064	Zm00001d043877	nactf94	original	AT3G04070	NAC047, ANAC047, NAC047, SHG, SHYG	M0147
Zm0064	Zm00001d013317		original	AT2G14110	AT2G14110
Zm0064	Zm00001d021168		expanded	AT1G05675	AT1G05675	M0040 M0064 M0098 M0149 M0471 M0927
Zm0064	Zm00001d034107		expanded	AT4G37430	CYP91A2, CYP81F1, CYP91A2
Zm0064	Zm00001d044146		expanded	AT3G14680	CYP72A14, CYP72A14	M0312
Zm0064	Zm00001d038764		expanded	AT4G01070	GT72B1, GT72B1, UGT72B1	M0072 M0651
Zm0064	Zm00001d025614		expanded	AT3G51780	BAG4, ATBAG4, BAG4
Zm0064	Zm00001d053715	GRMZM2G304712	expanded	AT4G15480	UGT84A1, UGT84A1	M0172 M0221
Zm0064	Zm00001d017381		expanded	AT1G01800	AT1G01800
Zm0064	Zm00001d009398		expanded	AT2G23560	MES7, ATMES7, MES7	M0229 M0835
Zm0064	Zm00001d016896		expanded	AT1G22400	UGT85A1, ATUGT85A1, UGT85A1	M0790
Zm0064	Zm00001d039607		expanded	AT4G14090	AT4G14090	M0210
Zm0064	Zm00001d041972		expanded	AT5G17420	IRX3, ATCESA7, CESA7, IRX3, MUR10	M0011 M0021
Zm0064	Zm00001d029149	col15	expanded	AT2G47890	AT2G47890	M0023 M0072
Zm0064	Zm00001d049954		expanded	AT3G09940	MDHAR, AtMDAR3, MDAR3	M0069 M0519
Zm0064	Zm00001d052435		expanded	AT5G13750	ZIFL1, ZIFL1	M0072 M0117
Zm0064	Zm00001d052480		expanded	AT4G14090	AT4G14090	M0210
Zm0064	Zm00001d018809	gst6	expanded	AT1G78380	GSTU19, ATGSTU19, GST8, GSTU19	M0072 M0117 M0524
Zm0064	Zm00001d019698		expanded	AT4G34180	CYCLASE1	M0149
Zm0064	Zm00001d020652		expanded	AT1G55230	AT1G55230	M0240
Zm0064	Zm00001d033128		expanded	AT1G26910	RPL10B, RPL10B
Zm0064	Zm00001d047765		expanded	AT5G02790	GSTL3, GSTL3
Zm0064	Zm00001d050323		expanded	AT5G67310	CYP81G1, CYP81G1	M0055 M0147
Zm0064	Zm00001d005456		expanded	AT3G11340	UGT76B1, UGT76B1	M0012 M0098 M0117
Zm0064	Zm00001d008764		expanded	AT4G14090	AT4G14090	M0210
Zm0064	Zm00001d024432		expanded	AT3G29670	PMAT2, PMAT2	M0630
Zm0064	Zm00001d031267		expanded	AT5G64250	AT5G64250	M0072 M0117 M0524
Zm0064	Zm00001d031338	AY110296	expanded	AT3G25490	AT3G25490	M0064 M0257
Zm0064	Zm00001d039245	wrky93	expanded	AT4G22070	WRKY31, ATWRKY31, WRKY31	M0098
Zm0064	Zm00001d043491	ereb134	expanded	AT5G07580	ERF106	M0056 M0260
Zm0064	Zm00001d044157		expanded	AT3G14630	CYP72A9, CYP72A9
Zm0064	Zm00001d000012		expanded	AT3G05950	AT3G05950	M0486
Zm0064	Zm00001d008287		expanded	AT4G02860	DAAR2	M1074
Zm0064	Zm00001d010048	ereb22	expanded	AT2G40350	AT2G40350	M0023
Zm0064	Zm00001d011451		expanded	AT5G62770	AT5G62770	M0012
Zm0064	Zm00001d012378		expanded	AT2G37970	SOUL-1, AtHBP2, HBP2, SOUL-1	M0074 M0118 M0135 M0156 M0172
Zm0064	Zm00001d012749	hstf2	expanded	AT4G18880	HSF A4A, AT-HSFA4A, HSF A4A	M0031 M0213
Zm0064	Zm00001d013810	mate2	expanded	AT3G21690	AT3G21690
Zm0064	Zm00001d021119		expanded	AT1G02850	BGLU11, BGLU11	M0072 M0117
Zm0064	Zm00001d029704	gst37	expanded	AT1G10370	ERD9, ATGSTU17, ERD9, GST30, GST30B, GSTU17	M0221 M0254
Zm0064	Zm00001d030177		expanded
Zm0064	Zm00001d034940		expanded	AT4G15230	ABCG30, ABCG30, ATPDR2, PDR2	M0327
Zm0064	Zm00001d039643		expanded	AT2G36780	AT2G36780	M0072 M0117
Zm0064	Zm00001d040245	IDP370	expanded	AT1G72060	AT1G72060	M0215 M0792
Zm0064	Zm00001d047663	IDP708	expanded	AT2G17650	AT2G17650
Zm0064	Zm00001d002019		expanded	AT5G38240	AT5G38240	M0645
Zm0064	Zm00001d009084		expanded	AT2G41380	AT2G41380	M0054
Zm0064	Zm00001d011543		expanded	AT1G28480	GRX480, GRX480, GRXC9, roxy19	M0012 M0031 M0069
Zm0064	Zm00001d012228	bnlg1031	expanded	AT4G15093	LigB, AtLigB, LigB	M0808
Zm0064	Zm00001d012322	cyp26	expanded	AT3G28740	CYP81D11, CYP81D11	M0072
Zm0064	Zm00001d012335	czog2	expanded	AT4G01070	GT72B1, GT72B1, UGT72B1	M0072 M0651
Zm0064	Zm00001d014530		expanded	AT3G29590	AT5MAT, AT5MAT	M0210
Zm0064	Zm00001d015397		expanded	AT3G22160	JAV1	M0029 M0069
Zm0064	Zm00001d019034	trh2	expanded	AT1G19730	ATTRX4, ATH4, ATTRX4
Zm0064	Zm00001d020636	ccp2	expanded	AT3G45310	AT3G45310	M0099
Zm0064	Zm00001d025533		expanded	AT1G59960	AT1G59960
Zm0064	Zm00001d030172		expanded	AT1G73270	scpl6, scpl6	M0191
Zm0064	Zm00001d034641	umc1220	expanded	AT2G45120	AT2G45120
Zm0064	Zm00001d038453		expanded	AT2G38400	AGT3, AGT3
Zm0064	Zm00001d038625	sir1	expanded	AT5G04590	SIR, SIR	M0015 M0086 M0087 M0091 M0206 M0272
Zm0064	Zm00001d040228		expanded	AT2G24580	AT2G24580	M0536
Zm0064	Zm00001d042940		expanded	AT5G02580	AT5G02580	M0110
Zm0064	Zm00001d049179	bx7	expanded	AT4G35160	ASMT	M0175 M0229 M0519
Zm0064	Zm00001d053834		expanded	AT4G02890	UBQ14, UBQ14	M0219 M1082
Zm0065	Zm00001d024633	IDP52	original	AT1G63940	MDAR6, MDAR6	M0015
Zm0065	Zm00001d025015	pgd4	original	AT5G13110	G6PD2, G6PD2	M0015
Zm0065	Zm00001d033347	lbd11	original	AT5G67420	LBD37, ASL39, LBD37	M0015 M0077
Zm0065	Zm00001d018161	nii1	original	AT2G15620	NIR1, ATHNIR, NIR, NIR1	M0015
Zm0065	Zm00001d038718	hb2	original	AT2G16060	HB1, AHB1, ARATH GLB1, ATGLB1, GLB1, HB1, NSHB1, Pgb1	M0015 M0035
Zm0065	Zm00001d031659	pdh2	original	AT5G50850	MAB1, MAB1	M0015 M0218
Zm0065	Zm00001d049187	pgd3	original	AT5G41670	PGD3	M0015
Zm0065	Zm00001d044138	sum1	original	AT5G40850	UPM1, UPM1	M0015
Zm0065	Zm00001d034345	fnr1	original	AT1G30510	RFNR2, ATRFNR2, RFNR2	M0015
Zm0065	Zm00001d001947		original	AT5G39590	AT5G39590	M0015 M0417
Zm0065	Zm00001d033543		original	AT5G62720	AT5G62720	M0015 M0023 M0113
Zm0065	Zm00001d052164		original	AT2G15620	NIR1, ATHNIR, NIR, NIR1	M0015
Zm0065	Zm00001d015702		original	AT5G49890	CLC-C, ATCLC-C, CLC-C	M0393
Zm0065	Zm00001d018206	nnr2	original	AT1G37130	NIA2, ATNR2, B29, CHL3, NIA2, NIA2-1, NR, NR2	M0015
Zm0065	Zm00001d026542	glk52	original	AT5G29000	PHL1, PHL1
Zm0065	Zm00001d045022		original	AT5G02500	HSC70-1, AT-HSC70-1, AtHsp70-1, HSC70, HSC70-1, HSP70-1	M0025 M0079
Zm0065	Zm00001d002126		original	AT5G64550	AT5G64550	M0296
Zm0065	Zm00001d010136		original	AT2G27510	FD3, ATFD3, FD3	M0015
Zm0065	Zm00001d042443		original	AT3G48360	BT2, ATBT2, BT2	M0015 M0077 M0125
Zm0065	Zm00001d038291	fdx6	original	AT2G27510	FD3, ATFD3, FD3	M0015
Zm0065	Zm00001d048020	hb1	original	AT2G16060	HB1, AHB1, ARATH GLB1, ATGLB1, GLB1, HB1, NSHB1, Pgb1	M0015 M0035
Zm0065	Zm00001d015700		original	AT5G49890	CLC-C, ATCLC-C, CLC-C	M0393
Zm0065	Zm00001d022388	fgs1	original	AT5G04140	GLU1, FD-GOGAT, GLS1, GLU1, GLUS	M0032 M0169
Zm0065	Zm00001d003463		original
Zm0065	Zm00001d015504		original	AT4G31860	AT4G31860	M0117
Zm0065	Zm00001d049995	nnr1	original	AT1G77760	NIA1, GNR1, NIA1, NR1	M0015 M0054
Zm0065	Zm00001d008588		original	AT3G18270	CYP77A5P, CYP77A5P	M0319
Zm0065	Zm00001d016866		original	AT2G31955	CNX2, CNX2
Zm0065	Zm00001d026454		original	AT5G62490	HVA22B, ATHVA22B, HVA22B	M0053 M0088 M0224
Zm0065	Zm00001d026457	umc2351	original	AT1G78915	AT1G78915	M0199
Zm0065	Zm00001d026501	gln1	original	AT3G20810	JMJD5, JMJ30, JMJD5	M0023 M0113
Zm0065	Zm00001d036439	arodh3	original	AT1G15710	AT1G15710
Zm0065	Zm00001d002074		original	AT4G11310	AtCP1, CP1	M0053 M0229
Zm0065	Zm00001d005692	hb34	original	AT3G01470	HB-1, AT3G01472.1, ATHB-1, ATHB1, CPuORF33, HAT5, HB-1, HD-ZIP-1
Zm0065	Zm00001d042343		original	AT1G65320	CBSX6, CBSX6	M0674
Zm0065	Zm00001d001936	glk16	original	AT5G29000	PHL1, PHL1
Zm0065	Zm00001d019988		original	AT4G19710	AK-HSDH II, AK-HSDH, AK-HSDH II	M0421
Zm0065	Zm00001d020921		original	AT5G47560	TDT, ATSDAT, ATTDT, TDT	M0015 M0054
Zm0065	Zm00001d044068		original	AT2G25680	MOT1, MOT1	M0266
Zm0065	Zm00001d044596		original	AT2G24030	AT2G24030
Zm0065	Zm00001d006911		original	AT5G06070	RBE, RAB, RBE	M0132 M0280
Zm0065	Zm00001d044504		original	AT1G08100	NRT2.2, ACH2, ATNRT2.2, NRT2.2, NRT2;2AT	M0015 M0321
Zm0065	Zm00001d046919		original	AT5G40890	CLC-A, ATCLC-A, ATCLCA, CLC-A, CLC-A, CLCA	M0015 M0417
Zm0065	Zm00001d052139	nnr5	original	AT1G77760	NIA1, GNR1, NIA1, NR1	M0015 M0054
Zm0065	Zm00001d008329		original	AT3G53770	AT3G53770	M0020
Zm0065	Zm00001d043780	thr1	original	AT4G29840	MTO2, MTO2, TS
Zm0065	Zm00001d011965		original	AT5G13420	TRA2, TRA2	M0015 M0061
Zm0065	Zm00001d029932	npf2	original	AT2G26690	AtNPF6.2, NPF6.2
Zm0065	Zm00001d032546		original	AT4G04950	GRXS17, AtGRXS17, GRXS17
Zm0065	Zm00001d046661		original	AT3G30390	AT3G30390
Zm0065	Zm00001d029601		original	AT5G67420	LBD37, ASL39, LBD37	M0015 M0077
Zm0065	Zm00001d002072		original
Zm0065	Zm00001d008379	cys1	original	AT3G59760	OASC, ATCS-C, OASC	M0206
Zm0065	Zm00001d021791		original	AT1G61260	AT1G61260
Zm0065	Zm00001d007986		original
Zm0065	Zm00001d016721		original	AT3G10910	DAFL1
Zm0065	Zm00001d025612	umc1330	original	AT1G07220	AT1G07220
Zm0065	Zm00001d043390		original	AT5G06839	TGA10, bZIP65, TGA10	M0078
Zm0065	Zm00001d043614	sfp6	original	AT3G51895	SULTR3;1, AST12, SULTR3;1
Zm0065	Zm00001d026051		original	AT1G63850	AT1G63850
Zm0065	Zm00001d028154	sat2	original	AT1G55920	SERAT2;1, AtSAT1, ATSERAT2;1, SAT1, SAT5, SERAT2;1	M0015 M0072
Zm0065	Zm00001d036440	umc59a	original	AT5G45370	UMAMIT1, UMAMIT1
Zm0065	Zm00001d046138		original	AT2G31085	CLE6, AtCLE6, CLE6	M0433
Zm0065	Zm00001d046660		original	AT3G30380	AT3G30380
Zm0065	Zm00001d024300		original	AT2G35060	KUP11, KUP11
Zm0065	Zm00001d033316		original	AT5G21222	AT5G21222	M0728
Zm0065	Zm00001d008377		original	AT5G17000	AT5G17000	M0072
Zm0065	Zm00001d012220		original	AT1G03050	AT1G03050	M0001
Zm0065	Zm00001d014688		original	AT3G17611	RBL14, ATRBL10, ATRBL14, RBL10, RBL14	M0025 M0143
Zm0065	Zm00001d042567		original	AT5G09380	AT5G09380
Zm0065	Zm00001d043083	pin14	original	AT5G01990	PILS6	M0043
Zm0065	Zm00001d043459	mkkk47	original	AT3G58760	AT3G58760	M0729
Zm0065	Zm00001d002071		expanded	AT1G61120	TPS04, GES, TPS04, TPS4	M0069 M0098 M0152
Zm0065	Zm00001d011428		expanded	AT5G40850	UPM1, UPM1	M0015
Zm0065	Zm00001d020396	trps13	expanded	AT4G17770	TPS5, ATTPS5, TPS5, TPS5	M0113
Zm0065	Zm00001d044644	TIDP9234	expanded	AT5G21222	AT5G21222	M0728
Zm0065	Zm00001d000021	gpt1	expanded	AT5G17630	AT5G17630	M0043
Zm0065	Zm00001d015778		expanded	AT4G15475	AT4G15475
Zm0065	Zm00001d009351		expanded	AT2G01490	PAHX, PAHX	M0211
Zm0065	Zm00001d014701		expanded	AT5G29000	PHL1, PHL1
Zm0065	Zm00001d027928	ereb181	expanded	AT1G72360	ERF73, AtERF73, ERF73, HRE1	M0035 M0260
Zm0065	Zm00001d030891	glk9	expanded	AT2G03500	EFM, HHO4	M0066 M0108
Zm0065	Zm00001d031769	nnr4	expanded	AT1G77760	NIA1, GNR1, NIA1, NR1	M0015 M0054
Zm0065	Zm00001d034160	glk44	expanded	AT2G03500	EFM, HHO4	M0066 M0108
Zm0065	Zm00001d038352	uaz121a	expanded	AT5G02020	SIS, SIS	M0077 M0181
Zm0065	Zm00001d013202	glk8	expanded	AT2G03500	EFM, HHO4	M0066 M0108
Zm0065	Zm00001d035609	znf5	expanded	AT2G28710	AT2G28710	M0085
Zm0065	Zm00001d007962	glk27	expanded	AT2G03500	EFM, HHO4	M0066 M0108
Zm0065	Zm00001d017095	npf5	expanded	AT5G50200	WR3, ATNRT3.1, NRT3.1, WR3	M0052 M0191 M0402
Zm0065	Zm00001d040694		expanded	AT1G16270	AT1G16270	M0165 M0244
Zm0065	Zm00001d046137	cle2	expanded
Zm0065	Zm00001d048719		expanded	AT5G14070	ROXY2, ROXY2	M0078 M0310
Zm0065	Zm00001d052229	ereb17	expanded	AT1G22190	RAP2.4, WIND2	M0031 M0056
Zm0065	Zm00001d002069		expanded
Zm0065	Zm00001d002820		expanded	AT3G43630	AT3G43630	M0350
Zm0065	Zm00001d003451	eil7	expanded	AT5G65100	AT5G65100	M0053 M0155 M0239 M0259
Zm0065	Zm00001d005962	bzip82	expanded	AT1G13600	bZIP58, AtbZIP58, bZIP58	M0159 M0230
Zm0065	Zm00001d006001	wrky71	expanded	AT5G56270	WRKY2, ATWRKY2, WRKY2	M0063
Zm0065	Zm00001d011679	nrt5	expanded	AT1G08100	NRT2.2, ACH2, ATNRT2.2, NRT2.2, NRT2;2AT	M0015 M0321
Zm0065	Zm00001d014324		expanded	AT5G54130	AT5G54130	M0142 M0163
Zm0065	Zm00001d016237	nip1a	expanded	AT4G18910	NIP1;2, ATNLM2, NIP1;2, NLM2	M0033 M0651
Zm0065	Zm00001d022233		expanded	AT5G46750	AGD9, AGD9	M0758
Zm0065	Zm00001d029529	bnl9.11b(lts)	expanded	AT3G29575	AFP3, AFP3	M0110 M0181
Zm0065	Zm00001d038357	bhlh118	expanded	AT5G54680	ILR3, bHLH105, ILR3	M0887
Zm0065	Zm00001d044754		expanded	AT1G12000	AT1G12000	M0061
Zm0065	Zm00001d045675	asn1	expanded	AT5G10240	ASN3, ASN3	M0202
Zm0066	Zm00001d049155		original	AT3G23660	AT3G23660
Zm0066	Zm00001d026680		original	AT1G01050	PPa1, AtPPa1, PPa1	M0650
Zm0066	Zm00001d030131		original	AT2G32260	CCT1, ATCCT1, CCT1	M0887
Zm0066	Zm00001d007065		original	AT1G10390	DRA2	M0691
Zm0066	Zm00001d042373	bhlh32	original	AT3G07340	CIB3	M0994
Zm0066	Zm00001d012118		original	AT3G07180	AT3G07180
Zm0066	Zm00001d022160	ctn1	original	AT1G24620	CML25	M0005 M0205
Zm0066	Zm00001d003947		original	AT5G65750	AT5G65750
Zm0066	Zm00001d032427		original	AT3G23060	ATBM1C
Zm0066	Zm00001d009940		original	AT1G03920	AT1G03920	M0138
Zm0066	Zm00001d025453		original	AT5G16620	TIC40, ATTIC40, PDE120, TIC40	M0051
Zm0066	Zm00001d040567		original	AT3G17510	CIPK1, CIPK1, SnRK3.16	M0015
Zm0066	Zm00001d001870		original	AT3G21865	PEX22, PEX22	M0698
Zm0066	Zm00001d034640	IDP2440	original	AT1G05180	AXR1, AXR1
Zm0066	Zm00001d014742		original	AT5G45360	SKIP31	M1085
Zm0066	Zm00001d022301	AY106318	original	AT2G44860	AT2G44860	M0074
Zm0066	Zm00001d017363		original	AT2G42510	AT2G42510
Zm0066	Zm00001d027665		original	AT2G36810	SGR6	M0019 M0629
Zm0066	Zm00001d036073		original	AT5G51570	AT5G51570	M0023
Zm0066	Zm00001d042653		original	AT3G08910	AT3G08910	M0662
Zm0066	Zm00001d011649		original	AT4G01070	GT72B1, GT72B1, UGT72B1	M0072 M0651
Zm0066	Zm00001d018542		original	AT5G63120	AT5G63120	M0460
Zm0066	Zm00001d002737		original	AT3G56150	EIF3C, ATEIF3C-1, ATTIF3C1, EIF3C, EIF3C-1, TIF3C1	M1079
Zm0066	Zm00001d011099	mmt1	original	AT5G49810	MMT, MMT
Zm0066	Zm00001d041072		original	AT5G60790	ABCF1, ABCF1, ATGCN1, GCN1
Zm0066	Zm00001d034630		original	AT5G13520	AT5G13520
Zm0066	Zm00001d021122		original	AT1G71310	RAD52-1, ODB1, RAD52-1, RAD52-1A, RAD52-1B.1, RAD52-1B.2
Zm0066	Zm00001d023658	csu625	original	AT3G19340	AT3G19340	M0165
Zm0066	Zm00001d004552		original	AT5G64460	AT5G64460
Zm0066	Zm00001d007169		original	AT3G51620	AT3G51620
Zm0066	Zm00001d010850		original	AT5G58230	MSI1, ATMSI1, MEE70, MSI1
Zm0066	Zm00001d027309		original	AT3G52180	SEX4, ATPTPKIS1, ATSEX4, DSP4, SEX4	M0113
Zm0066	Zm00001d029287	gbptf18	original	AT5G28040	AT5G28040
Zm0066	Zm00001d034964		original	AT5G23150	HUA2, HUA2	M0019 M0137
Zm0066	Zm00001d049361	umc1652	original	AT4G31170	AT4G31170
Zm0066	Zm00001d052725	bzip43	original	AT4G38900	bZIP29, DKML
Zm0066	Zm00001d016949		original	AT1G18720	AT1G18720
Zm0066	Zm00001d023682		original	AT5G60790	ABCF1, ABCF1, ATGCN1, GCN1
Zm0066	Zm00001d025777	umc1280	original	AT5G57870	eIFiso4G1, eIFiso4G1
Zm0066	Zm00001d026796		original
Zm0066	Zm00001d034929	lug3	original	AT4G02730	WDR5b, AtWDR5b, WDR5b
Zm0066	Zm00001d041036		original	AT5G24690	AT5G24690	M0079
Zm0066	Zm00001d021588	bub1	original	AT2G20635	AT2G20635	M0288
Zm0066	Zm00001d019934		original	AT4G17180	AT4G17180	M0267
Zm0066	Zm00001d029416		original	AT5G47720	AACT1, AACT1
Zm0066	Zm00001d039318		original
Zm0066	Zm00001d003630		original	AT1G04290	AT1G04290	M0017 M0118
Zm0066	Zm00001d014912	pdi4	original	AT5G60640	PDIL1-4, ATPDI2, ATPDIL1-4, PDI2, PDIL1-4	M0500
Zm0066	Zm00001d018057		original	AT3G47700	MAG2, MAG2
Zm0066	Zm00001d029093	umc1849	original	AT3G16760	AT3G16760
Zm0066	Zm00001d029142		original	AT2G41620	AT2G41620
Zm0066	Zm00001d047421	gbptf9	original	AT3G04930	AT3G04930
Zm0066	Zm00001d048480		original	AT1G14530	THH1, THH1
Zm0066	Zm00001d053931		original	AT2G45690	SSE1, ATPEX16, PEX16, SSE, SSE1
Zm0066	Zm00001d004438	zpu1	original	AT5G04360	LDA, ATLDA, ATPU1, LDA, PU1	M0113
Zm0066	Zm00001d006323		original	AT1G02580	MEA, EMB173, FIS1, MEA, SDG5	M0041 M0939
Zm0066	Zm00001d025008	pco111589	original	AT3G24740	AT3G24740	M0026
Zm0066	Zm00001d031723	bzip127	original	AT4G38900	bZIP29, DKML
Zm0066	Zm00001d033933		original	AT4G21520	AT4G21520
Zm0066	Zm00001d034751	gata18	original	AT3G16870	GATA17, GATA17	M1060
Zm0066	Zm00001d041124		original	AT2G40070	BPP1
Zm0066	Zm00001d010914		original	AT4G05475	AT4G05475	M0121
Zm0066	Zm00001d012067	bhlh55	original	AT3G07340	CIB3	M0994
Zm0066	Zm00001d022177		original
Zm0066	Zm00001d028660		original	AT2G37520	AT2G37520
Zm0066	Zm00001d029719		original	AT1G01510	AN, AN, DOQ
Zm0066	Zm00001d031008	cpp2	original	AT3G22760	SOL1, SOL1	M0242
Zm0066	Zm00001d034251	pza02957	original	AT1G75200	AT1G75200
Zm0066	Zm00001d036798		original	AT2G42230	AT2G42230
Zm0066	Zm00001d043752		original	AT4G01070	GT72B1, GT72B1, UGT72B1	M0072 M0651
Zm0066	Zm00001d053963		original	AT5G24840	AtTRM8a, TRM8a
Zm0066	Zm00001d053576	rz476a	expanded	AT3G62760	ATGSTF13, ATGSTF13	M0071 M0103
Zm0066	Zm00001d047873		expanded	AT1G77620	AT1G77620	M0290
Zm0066	Zm00001d039252	umc2118	expanded	AT5G64130	AT5G64130
Zm0066	Zm00001d016696		expanded	AT2G36290	AT2G36290	M0172
Zm0066	Zm00001d002953		expanded	AT5G06810	AT5G06810
Zm0066	Zm00001d017373		expanded	AT5G01270	CPL2, ATCPL2, CPL2
Zm0066	Zm00001d021314		expanded	AT3G19910	AT3G19910
Zm0066	Zm00001d021520		expanded	AT1G67325	AT1G67325
Zm0066	Zm00001d022005		expanded
Zm0066	Zm00001d030786	bsd2	expanded	AT3G47650	BDS2	M0028 M0042 M0169
Zm0066	Zm00001d039852		expanded	AT2G28800	ALB3, ALB3
Zm0066	Zm00001d042525	rpl5a	expanded	AT5G39740	RPL5B, OLI7, RPL5B	M0013 M0104 M0438
Zm0067	Zm00001d018846		original	AT5G16010	AT5G16010	M0037 M0254 M0318
Zm0067	Zm00001d043045		original	AT2G19650	AT2G19650	M0142 M0163 M0598
Zm0067	Zm00001d014990		original	AT5G23730	RUP2, EFO2, RUP2	M0156 M0172
Zm0067	Zm00001d000020		original	AT1G62190	AT1G62190
Zm0067	Zm00001d029570		original
Zm0067	Zm00001d025347		original	AT5G57240	ORP4C, ORP4C	M0059
Zm0067	Zm00001d029885	GRMZM2G154580	original	AT5G53420	AT5G53420
Zm0067	Zm00001d000176	cct2	original	AT5G53420	AT5G53420
Zm0067	Zm00001d029898		original	AT4G00050	UNE10, UNE10
Zm0067	Zm00001d035337		original	AT5G55120	VTC5, VTC5	M0069 M0206 M0272
Zm0067	Zm00001d049157		original	AT3G26510	AT3G26510	M0077 M0135
Zm0067	Zm00001d049883		original	AT2G05620	PGR5, AtPGR5, PGR5	M0156 M0163
Zm0067	Zm00001d018940	elip2	original	AT4G14690	ELIP2, ELIP2	M0156 M0238
Zm0067	Zm00001d039194	sig8	original	AT5G24120	SIGE, ATSIG5, SIG5, SIGE	M0142 M0156 M0163 M0172
Zm0067	Zm00001d003559	fro2	original	AT5G49740	FRO7, ATFRO7, FRO7	M0032 M0600
Zm0067	Zm00001d046402	bzip80	original	AT5G11260	HY5, HY5, TED 5	M0156 M0172
Zm0067	Zm00001d033787		original	AT3G17800	AT3G17800	M0022 M0238
Zm0067	Zm00001d016698		original	AT1G71420	AT1G71420
Zm0067	Zm00001d022395		original	AT2G41250	AT2G41250	M0142 M0163
Zm0067	Zm00001d027322		original	AT2G26570	WEB1, WEB1
Zm0067	Zm00001d002550		original	AT5G13770	AT5G13770	M0042 M0163
Zm0067	Zm00001d018429	ppck1	original	AT3G04530	PPCK2, ATPPCK2, PEPCK2, PPCK2	M0038
Zm0067	Zm00001d046553		original	AT4G26530	FBA5, AtFBA5, FBA5	M0032 M0336 M0600
Zm0067	Zm00001d014324		original	AT5G54130	AT5G54130	M0142 M0163
Zm0067	Zm00001d022406		original	AT3G20240	AT3G20240
Zm0067	Zm00001d039667		original	AT1G61520	LHCA3, LHCA3	M0042
Zm0067	Zm00001d021525		original	AT2G35660	CTF2A, CTF2A
Zm0067	Zm00001d029443		original	AT4G33240	FAB1A, FAB1A	M0019
Zm0067	Zm00001d034249		original	AT5G42760	AT5G42760	M0142
Zm0067	Zm00001d039142		original	AT1G78510	SPS1, AtSPS1, SPS1	M0156 M0172 M0238
Zm0067	Zm00001d049292		original	AT2G36780	AT2G36780	M0072 M0117
Zm0067	Zm00001d052746		original	AT4G25570	ACYB-2, ACYB-2
Zm0067	Zm00001d011901		original	AT4G19220	AT4G19220
Zm0067	Zm00001d022529		original	AT5G17780	AT5G17780	M0029
Zm0067	Zm00001d032100		original	AT2G26450	AT2G26450	M0001
Zm0067	Zm00001d053327		original	AT2G03220	FT1, ATFT1, ATFUT1, FT1, FUT1, MUR2
Zm0067	Zm00001d015268		original	AT1G73870	BBX16, BBX16, COL7	M0042 M0142 M0163
Zm0067	Zm00001d045885		original	AT3G57680	AT3G57680	M0202
Zm0067	Zm00001d002999	ga2ox2	original	AT5G58660	AT5G58660
Zm0067	Zm00001d004881	ofp10	original	AT2G36026	AT2G36026	M0242
Zm0067	Zm00001d006790	gpm863	original	AT5G19010	MPK16, MPK16	M0043 M0219
Zm0067	Zm00001d014317		original
Zm0067	Zm00001d022274	pdk4	original	AT3G06483	PDK, ATPDHK, PDK	M0165
Zm0067	Zm00001d050748		original	AT5G07020	MPH1	M0028 M0238
Zm0067	Zm00001d052409		original	AT1G80260	emb1427, emb1427	M0662
Zm0067	Zm00001d010422		original	AT1G29140	AT1G29140	M0001 M0003
Zm0067	Zm00001d018318		original	AT5G57610	AT5G57610	M0038
Zm0067	Zm00001d028357		original
Zm0067	Zm00001d044975	c1	original	AT2G16720	MYB7, ATMYB7, ATY49, MYB7	M0283
Zm0067	Zm00001d048688		original	AT4G14090	AT4G14090	M0210
Zm0067	Zm00001d004716		original	AT1G21640	NADK2, ATNADK2, NADK2	M0043
Zm0067	Zm00001d006069		original	AT4G13010	CeQORH	M0156 M0163 M0172 M0220
Zm0067	Zm00001d012414		original	AT2G39705	RTFL8, DVL11, RTFL8
Zm0067	Zm00001d012885		original	AT1G66220	AT1G66220	M0070
Zm0067	Zm00001d029761		original	AT1G42550	PMI1, PMI1
Zm0067	Zm00001d033882		original	AT1G27480	AT1G27480	M0032
Zm0067	Zm00001d035294		original	AT5G25620	YUC6, AtYUC6, YUC6	M0368
Zm0067	Zm00001d040784		original	AT1G56230	AT1G56230	M0571
Zm0067	Zm00001d048732		original	AT3G05030	NHX2, ATNHX2, NHX2
Zm0067	Zm00001d049282		original	AT2G36780	AT2G36780	M0072 M0117
Zm0067	Zm00001d050557		original	AT5G43260	AT5G43260	M0013
Zm0067	Zm00001d013022		original	AT3G61220	SDR1, SDR1	M0156 M0172
Zm0067	Zm00001d001259		original
Zm0067	Zm00001d016535		original	AT4G13040	APD1	M0029
Zm0067	Zm00001d038695	ga2ox7	original	AT3G13610	F6'H1	M0012 M0041 M0098 M0179
Zm0067	Zm00001d008865		original	AT5G50120	AT5G50120	M0208
Zm0067	Zm00001d013264		original
Zm0067	Zm00001d029884	ereb44	original	AT2G44940	AT2G44940
Zm0067	Zm00001d037695		original	AT3G25690	CHUP1, AtCHUP1, CHUP1
Zm0067	Zm00001d049046		original	AT4G31390	ACDO1, ABC1K1, ACDO1, AtACDO1, PGR6	M0059
Zm0067	Zm00001d051915	abc1	expanded	AT3G24190	AT3G24190	M0156 M0172 M0238
Zm0067	Zm00001d015743	bzip61	expanded	AT5G11260	HY5, HY5, TED 5	M0156 M0172
Zm0067	Zm00001d043023		expanded	AT3G56140	RER6	M0880
Zm0067	Zm00001d040263		expanded	AT3G05840	ATSK12, ATSK12
Zm0067	Zm00001d002350	ks2	expanded	AT1G79460	GA2, ATKS, ATKS1, GA2, KS, KS1
Zm0067	Zm00001d012394	psy2	expanded	AT5G17230	PSY, PSY	M0086
Zm0067	Zm00001d020018		expanded	AT5G35970	AT5G35970	M0042 M0156 M0163 M0238 M0611
Zm0067	Zm00001d024804		expanded	AT1G55290	F6'H2	M0005 M0141
Zm0067	Zm00001d033391		expanded
Zm0067	Zm00001d050266		expanded	AT4G25550	AT4G25550
Zm0067	Zm00001d002325		expanded	AT4G20590	AT4G20590
Zm0067	Zm00001d005051		expanded	AT2G30520	RPT2, RPT2	M0172
Zm0067	Zm00001d032933		expanded	AT1G03080	NET1D, NET1D	M0006 M0019 M0404 M0470
Zm0067	Zm00001d039141		expanded	AT1G18150	ATMPK8, ATMPK8, MPK8	M0917
Zm0067	Zm00001d039314	slac4	expanded	AT5G24030	SLAH3, SLAH3	M0056 M0208 M0555
Zm0067	Zm00001d043735		expanded	AT3G14770	SWEET2, AtSWEET2, SWEET2
Zm0067	Zm00001d043786		expanded	AT1G66840	PMI2, PMI2, WEB2
Zm0067	Zm00001d025322		expanded
Zm0067	Zm00001d005807		expanded	AT5G45100	BRG1, BRG1	M0852
Zm0067	Zm00001d011735	sat1	expanded	AT1G55920	SERAT2;1, AtSAT1, ATSERAT2;1, SAT1, SAT5, SERAT2;1	M0015 M0072
Zm0067	Zm00001d011760		expanded	AT2G42750	DJC77	M0211 M0222
Zm0067	Zm00001d011799		expanded	AT5G04830	AT5G04830	M0156 M0172
Zm0067	Zm00001d014193		expanded	AT1G18810	AT1G18810
Zm0067	Zm00001d018498		expanded	AT5G04250	AT5G04250	M0022
Zm0067	Zm00001d032626		expanded	AT2G18660	PNP-A, AtPNP-A, PNP-A	M0107 M0179
Zm0067	Zm00001d033790		expanded	AT5G59370	ACT4, ACT4	M0003 M0434
Zm0067	Zm00001d035907	hb38	expanded	AT2G23760	BLH4, BLH4, SAW2	M0198
Zm0067	Zm00001d036489	tpj1	expanded	AT3G46610	LPE1	M1002
Zm0067	Zm00001d037273		expanded	AT1G53670	MSRB1, ATMSRB1, MSRB1	M0156 M0238
Zm0067	Zm00001d039643		expanded	AT2G36780	AT2G36780	M0072 M0117
Zm0067	Zm00001d039840	hct7	expanded	AT5G57840	AT5G57840
Zm0067	Zm00001d041824		expanded	AT1G77090	AT1G77090
Zm0067	Zm00001d042328		expanded	AT1G67340	AT1G67340	M0720
Zm0067	Zm00001d043432		expanded	AT3G15090	AT3G15090	M0156 M0172
Zm0067	Zm00001d043944		expanded
Zm0067	Zm00001d046354	gata29	expanded	AT5G26930	GATA23, GATA23	M0105
Zm0067	Zm00001d047671	myb154	expanded	AT2G47460	MYB12, ATMYB12, MYB12, PFG1	M0172 M0221
Zm0067	Zm00001d053076		expanded	AT1G21640	NADK2, ATNADK2, NADK2	M0043
Zm0067	Zm00001d001323		expanded
Zm0067	Zm00001d007827	elip1	expanded	AT4G14690	ELIP2, ELIP2	M0156 M0238
Zm0067	Zm00001d008396		expanded	AT4G25433	AT4G25433	M0022 M0170
Zm0067	Zm00001d011256	ohp3	expanded	AT1G44575	NPQ4, CP22, NPQ4, PSBS	M0042 M0169 M0238
Zm0067	Zm00001d012686		expanded	AT5G17420	IRX3, ATCESA7, CESA7, IRX3, MUR10	M0011 M0021
Zm0067	Zm00001d013133		expanded
Zm0067	Zm00001d014744		expanded	AT4G19390	AT4G19390
Zm0067	Zm00001d016014		expanded	AT1G07720	KCS3, KCS3	M0033
Zm0067	Zm00001d016841		expanded	AT5G05320	AT5G05320	M0685
Zm0067	Zm00001d018901		expanded	AT1G56090	AT1G56090
Zm0067	Zm00001d022272		expanded	AT3G17510	CIPK1, CIPK1, SnRK3.16	M0015
Zm0067	Zm00001d023277	php20626	expanded	AT1G33110	AT1G33110	M0072
Zm0067	Zm00001d025770	col7	expanded	AT5G15840	CO, BBX1, CO, FG
Zm0067	Zm00001d028392	adf5	expanded	AT2G16700	ADF5, ADF5, ATADF5
Zm0067	Zm00001d029571		expanded	AT2G23780	AT2G23780
Zm0067	Zm00001d032926	chph2	expanded	AT5G43860	CLH2, ATCLH2, CLH2	M0037
Zm0067	Zm00001d037210		expanded	AT2G44460	BGLU28, BGLU28	M0091
Zm0067	Zm00001d040570		expanded	AT3G05830	AtNEAP1
Zm0067	Zm00001d041191		expanded	AT1G29700	AT1G29700
Zm0067	Zm00001d042289		expanded	AT1G71500	LIL8, PSB33	M0042 M0169 M0854
Zm0067	Zm00001d042596		expanded	AT4G10030	ABHD11	M0047
Zm0067	Zm00001d043411	ga2ox3	expanded	AT3G12900	AT3G12900	M0058
Zm0067	Zm00001d049048	csu235	expanded	AT4G09350	NdhT, CRRJ, DJC75, NdhT	M0032 M0156 M0598 M0990
Zm0067	Zm00001d050222		expanded
Zm0067	Zm00001d053845		expanded
Zm0067	Zm00001d006539		expanded	AT4G15210	BAM5, AT-BETA-AMY, ATBETA-AMY, BAM5, BMY1, RAM1	M0217 M0269
Zm0067	Zm00001d007783		expanded	AT3G10420	SPD1, SPD1	M0038
Zm0067	Zm00001d008912		expanded	AT5G40530	AT5G40530	M0570
Zm0067	Zm00001d010627		expanded	AT2G38640	AT2G38640	M0066 M0124 M0381
Zm0067	Zm00001d012036	sps1	expanded	AT4G10120	ATSPS4F, ATSPS4F, SPS4F	M0600
Zm0067	Zm00001d012575		expanded	AT1G19100	DMS11, AtMORC6, DMS11, MORC6	M0297
Zm0067	Zm00001d012736		expanded
Zm0067	Zm00001d014716	gpm5	expanded	AT4G18810	AT4G18810	M0113 M0163 M0169
Zm0067	Zm00001d017448		expanded	AT5G47180	AT5G47180
Zm0067	Zm00001d017706		expanded	AT2G02980	OTP85, OTP85
Zm0067	Zm00001d018467		expanded
Zm0067	Zm00001d020170		expanded	AT2G25737	AT2G25737	M0524
Zm0067	Zm00001d026360		expanded	AT2G44740	CYCP4;1, CYCP4;1	M0164 M0929
Zm0067	Zm00001d026560		expanded	AT5G16710	DHAR3, DHAR3	M0028
Zm0067	Zm00001d027581	cl3927_1a	expanded	AT3G59480	FRK4, FRK7	M0014
Zm0067	Zm00001d028471	pck1	expanded	AT4G37870	PCK1, PCK1, PEPCK	M0054 M0085 M0099
Zm0067	Zm00001d030127		expanded	AT1G32080	LrgB, AtLrgB, LrgB, PLGG, PLGG1	M0032 M0169
Zm0067	Zm00001d038051		expanded	AT3G57190	PrfB3, PrfB3	M0255
Zm0067	Zm00001d039270		expanded	AT1G64500	AT1G64500	M0156 M0163 M0172 M0598
Zm0067	Zm00001d042874		expanded	AT2G39770	CYT1, CYT1, EMB101, GMP1, SOZ1, VTC1
Zm0067	Zm00001d044785	glk1	expanded	AT5G05090	AT5G05090	M0017
Zm0067	Zm00001d045935		expanded
Zm0067	Zm00001d048736		expanded	AT5G53970	TAT7, AtTAT1, TAT1, TAT7	M0163 M0195
Zm0067	Zm00001d049995	nnr1	expanded	AT1G77760	NIA1, GNR1, NIA1, NR1	M0015 M0054
Zm0067	Zm00001d051429		expanded	AT4G35733	AT4G35733	M0002 M0109
Zm0067	Zm00001d051865		expanded	AT5G04390	AT5G04390	M0521
Zm0068	Zm00001d040368		original	AT1G49270	PERK7, AtPERK7, PERK7	M0001 M0070 M0173
Zm0068	Zm00001d040693		original	AT1G76950	PRAF1, PRAF1
Zm0068	Zm00001d041152		original	AT2G43160	AT2G43160
Zm0068	Zm00001d041649		original	AT3G46110	AT3G46110	M0892
Zm0068	Zm00001d040563		original	AT3G31950	AT3G31950	M0090 M0646
Zm0068	Zm00001d040162		original	AT3G24255	AT3G24255
Zm0068	Zm00001d041331		original	AT4G09740	GH9B14, AtGH9B14, GH9B14
Zm0068	Zm00001d042097		original	AT2G32950	COP1, ATCOP1, COP1, DET340, EMB168, FUS1
Zm0068	Zm00001d040777		original	AT4G03460	AT4G03460	M0052
Zm0068	Zm00001d040780		original
Zm0068	Zm00001d000596		original
Zm0068	Zm00001d039976		original	AT4G04940	AT4G04940	M0044 M0050
Zm0068	Zm00001d042092		original
Zm0068	Zm00001d000548		original
Zm0068	Zm00001d040153		original	AT1G09270	IMPA-4, IMPA-4	M0900
Zm0068	Zm00001d040334	IDP428	original	AT5G23540	AT5G23540	M0049
Zm0068	Zm00001d041713		original	AT5G63000	AT5G63000
Zm0068	Zm00001d000550		original
Zm0068	Zm00001d040197		original	AT2G20920	AT2G20920	M0211
Zm0068	Zm00001d040445		original	AT1G55530	AT1G55530	M0025
Zm0068	Zm00001d041354		original	AT1G08260	TIL1, ABO4, EMB142, EMB2284, EMB529, ESD7, POL2A, TIL1	M0009 M0016 M0290
Zm0068	Zm00001d000514		original
Zm0068	Zm00001d026164		original	AT3G13062	AT3G13062	M0380
Zm0068	Zm00001d037386	tm20	original	AT4G11000	AT4G11000	M0498
Zm0068	Zm00001d040311		original	AT5G42540	XRN2, AtXRN2, XRN2	M0370
Zm0068	Zm00001d000636		original
Zm0068	Zm00001d028465		original	AT1G08970	NF-YC9, HAP5C, NF-YC9
Zm0068	Zm00001d028649		original	AT4G11000	AT4G11000	M0498
Zm0068	Zm00001d040219		original	AT5G42590	CYP71A16, CYP71A16, MRO	M0200 M0327 M0363
Zm0068	Zm00001d040628		original	AT2G01620	MEE11, MEE11
Zm0068	Zm00001d040793		original
Zm0068	Zm00001d040795		original	AT4G12770	AT4G12770	M1068
Zm0068	Zm00001d042102	gst28	original	AT1G10370	ERD9, ATGSTU17, ERD9, GST30, GST30B, GSTU17	M0221 M0254
Zm0068	Zm00001d044604		original	AT5G54380	THE1, THE1	M0056
Zm0068	Zm00001d039971		original	AT1G25375	AT1G25375
Zm0068	Zm00001d040831	chr126b	original	AT3G06400	CHR11, CHR11	M0784
Zm0068	Zm00001d041594		original	AT5G03345	PRCE2
Zm0068	Zm00001d041923	farl5	original	AT4G38170	FRS9, FRS9
Zm0068	Zm00001d040051		original	AT1G05960	AT1G05960	M0685
Zm0068	Zm00001d040196	IDP94	original	AT1G20050	HYD1, HYD1, MAD4
Zm0068	Zm00001d040392		original	AT3G20070	TTN9, TTN9
Zm0068	Zm00001d040625		original	AT5G49220	AT5G49220
Zm0068	Zm00001d040696	caf2	original	AT1G23400	CAF2, ATCAF2, CAF2	M0336
Zm0068	Zm00001d041346		original	AT4G35910	CTU2
Zm0068	Zm00001d041700		original	AT3G06350	MEE32, EMB3004, MEE32	M0061
Zm0068	Zm00001d041710	gshs2	original	AT5G27380	GSH2, AtGSH2, GSH2, GSHB	M0206
Zm0068	Zm00001d043365		original	AT3G29400	EXO70E1, ATEXO70E1, EXO70E1	M0817
Zm0068	Zm00001d009348		original	AT2G44140	ATG4A
Zm0068	Zm00001d039973		original	AT1G05030	AT1G05030
Zm0068	Zm00001d040233		original	AT5G61330	AT5G61330	M0370
Zm0068	Zm00001d040477		original	AT2G32560	AT2G32560	M0180
Zm0068	Zm00001d040695	pco123624	original	AT2G47060	PTI1-4, PTI1-4
Zm0068	Zm00001d040829	AY106948	original	AT1G54610	AT1G54610	M0614
Zm0068	Zm00001d041154		original	AT3G13225	FNBP4	M0863
Zm0068	Zm00001d041991	incw8	original	AT3G13784	CWINV5, AtcwINV5, CWINV5
Zm0068	Zm00001d042065		original	AT5G60930	AT5G60930	M0004 M0288
Zm0068	Zm00001d042093		original	AT1G34570	AT1G34570
Zm0068	Zm00001d042168		original	AT3G56590	AT3G56590	M0137 M0304
Zm0068	Zm00001d042182		original
Zm0068	Zm00001d042293		original	AT2G32800	AP4.3A, AP4.3A, LecRK-S.2	M0063
Zm0068	Zm00001d020694		original	AT1G06870	Plsp2A, Plsp2A
Zm0068	Zm00001d032221		original	AT3G48290	CYP71A24, CYP71A24	M0151
Zm0068	Zm00001d038894		original	AT1G68830	STN7, STN7	M0156 M0163
Zm0068	Zm00001d040201		original	AT5G13400	AT5G13400	M0033
Zm0068	Zm00001d040372		original	AT1G19690	AT1G19690
Zm0068	Zm00001d040435		original
Zm0068	Zm00001d040614		original	AT1G02610	AT1G02610	M0077
Zm0068	Zm00001d041715		original	AT4G30200	VEL1, VEL1, VIL2
Zm0068	Zm00001d042018	TIDP3725	original	AT1G28490	SYP61, ATSYP61, OSM1, SYP61
Zm0068	Zm00001d042091		original	AT5G13480	FY, FY	M0304
Zm0068	Zm00001d041300		expanded	AT1G33470	AT1G33470	M0932
Zm0068	Zm00001d041389		expanded	AT2G34750	AT2G34750	M0976
Zm0068	Zm00001d000619		expanded
Zm0068	Zm00001d040958		expanded	AT2G24580	AT2G24580	M0536
Zm0068	Zm00001d042064		expanded	AT3G55850	LAF3, LAF3, LAF3 ISF1, LAF3 ISF2
Zm0068	Zm00001d029744	fnsi1	expanded	AT5G24530	DMR6, AtDMR6, DMR6	M0012 M0107
Zm0068	Zm00001d040766	pdi6	expanded	AT2G47470	UNE5, ATPDI11, ATPDIL2-1, MEE30, PDI11, UNE5	M0046
Zm0068	Zm00001d040834		expanded	AT1G13460	AT1G13460
Zm0068	Zm00001d049075		expanded	AT2G07750	AT2G07750
Zm0068	Zm00001d017019		expanded	AT5G48290	AT5G48290	M0840
Zm0068	Zm00001d040852		expanded	AT5G45775	AT5G45775	M0013 M0104
Zm0068	Zm00001d040857		expanded	AT2G22330	CYP79B3, CYP79B3	M0206 M0272
Zm0068	Zm00001d041136		expanded	AT2G40070	BPP1
Zm0068	Zm00001d041352		expanded	AT1G27450	APT1, APT1, ATAPT1
Zm0068	Zm00001d000561		expanded
Zm0068	Zm00001d033004		expanded	AT1G26970	AT1G26970	M0410
Zm0068	Zm00001d039790		expanded	AT4G40030	H3.3, HTR4	M0157
Zm0068	Zm00001d040855		expanded
Zm0068	Zm00001d042089		expanded	AT2G33440	AT2G33440
Zm0068	Zm00001d042125		expanded	AT3G45070	AtSULT202B1, SULT202B1	M0176 M0363
Zm0068	Zm00001d042178		expanded	AT4G28660	PSB28, PSB28	M0028 M0156 M0169 M0238
Zm0069	Zm00001d052316	fer1	original	AT2G40300	FER4, ATFER4, FER4	M0086
Zm0069	Zm00001d048901		original	AT3G47640	PYE, PYE	M0222
Zm0069	Zm00001d021360		original	AT5G51720	NEET, At-NEET, NEET	M0086
Zm0069	Zm00001d034404	TIDP3172	original	AT5G62540	UBC3, UBC3	M0125
Zm0069	Zm00001d042998		original	AT4G04770	ABCI8, ABC1, ABCI8, ATABC1, ATNAP1, LAF6	M0086
Zm0069	Zm00001d039312	nyc1	original	AT4G13250	NYC1, NYC1	M0086
Zm0069	Zm00001d012428		original	AT1G53900	AT1G53900
Zm0069	Zm00001d027581	cl3927_1a	original	AT3G59480	FRK4, FRK7	M0014
Zm0069	Zm00001d022225		original	AT3G47640	PYE, PYE	M0222
Zm0069	Zm00001d030148		original	AT5G60780	NRT2.3, ATNRT2.3, NRT2.3	M0246
Zm0069	Zm00001d038357	bhlh118	original	AT5G54680	ILR3, bHLH105, ILR3	M0887
Zm0069	Zm00001d033054		original	AT1G50740	AT1G50740	M0213 M0786
Zm0069	Zm00001d038051		original	AT3G57190	PrfB3, PrfB3	M0255
Zm0069	Zm00001d032532		original	AT1G58290	HEMA1, AtHEMA1, GluTR, HEMA1	M0042 M0086 M0231
Zm0069	Zm00001d047757	apx1	original	AT1G07890	APX1, APX1, ATAPX01, ATAPX1, CS1, MEE6	M0086 M0407
Zm0069	Zm00001d049494	sig5	original	AT1G64860	SIGA, RPOD1, SIG1, SIG2, SIGA, SIGB	M0042 M0086 M0156
Zm0069	Zm00001d017772		original	AT3G55600	AT3G55600
Zm0069	Zm00001d038658		original	AT4G02580	AT4G02580	M0218
Zm0069	Zm00001d028709	apx3	original	AT1G07890	APX1, APX1, ATAPX01, ATAPX1, CS1, MEE6	M0086 M0407
Zm0069	Zm00001d035081		original
Zm0069	Zm00001d003616		original	AT5G18550	AT5G18550	M1061
Zm0069	Zm00001d002884		original	AT1G21140	AtVTL1, VTL1	M0086 M0230
Zm0069	Zm00001d013324		original	AT4G09650	ATPD, ATPD, PDE332	M0028 M0042
Zm0069	Zm00001d020395		original	AT2G01770	VIT1, ATVIT1, VIT1	M0059 M0161 M0284
Zm0069	Zm00001d022434		original	AT3G08730	PK1, ATPK1, ATPK6, ATS6K1, PK1, PK6, S6K1	M0142 M0305
Zm0069	Zm00001d023223		original	AT2G40300	FER4, ATFER4, FER4	M0086
Zm0069	Zm00001d044759		original	AT5G66150	AT5G66150	M0364
Zm0069	Zm00001d002350	ks2	original	AT1G79460	GA2, ATKS, ATKS1, GA2, KS, KS1
Zm0069	Zm00001d002820		original	AT3G43630	AT3G43630	M0350
Zm0069	Zm00001d008396		original	AT4G25433	AT4G25433	M0022 M0170
Zm0069	Zm00001d009626	prh9	original	AT4G26080	ABI1, ABI1, AtABI1	M0029 M0181
Zm0069	Zm00001d013915		original	AT1G58290	HEMA1, AtHEMA1, GluTR, HEMA1	M0042 M0086 M0231
Zm0069	Zm00001d028896		original	AT1G05960	AT1G05960	M0685
Zm0069	Zm00001d029595		original	AT2G23090	AT2G23090	M0074
Zm0069	Zm00001d051272	umc2284	original	AT4G25570	ACYB-2, ACYB-2
Zm0069	Zm00001d006315		original	AT1G07030	AT1G07030
Zm0069	Zm00001d007858		original	AT1G06690	AT1G06690	M0238
Zm0069	Zm00001d009365	sweet2	original
Zm0069	Zm00001d013655	nas4	original	AT5G04950	NAS1, ATNAS1, NAS1	M0015 M0058
Zm0069	Zm00001d024409		original	AT4G30825	AT4G30825	M0648
Zm0069	Zm00001d027582	mgt10	original	AT3G58970	MGT6, MGT6, MRS2-4
Zm0069	Zm00001d033338	rz403	original	AT1G04420	AT1G04420	M0028 M0680
Zm0069	Zm00001d033496	nas3	original	AT1G56430	NAS4, ATNAS4, NAS4	M0222 M0337
Zm0069	Zm00001d038136		original	AT3G23600	AT3G23600
Zm0069	Zm00001d042333		original	AT1G67410	AT1G67410
Zm0069	Zm00001d048836		original	AT5G44250	AT5G44250
Zm0069	Zm00001d053978		original	AT5G17670	AT5G17670	M0445
Zm0069	Zm00001d005714		original
Zm0069	Zm00001d009243	mrpa6	original	AT3G62700	ABCC14, ABCC14, ATMRP10, MRP10	M0655
Zm0069	Zm00001d011254		original	AT5G50260	CEP1, CEP1	M0021
Zm0069	Zm00001d013536		original	AT5G62720	AT5G62720	M0015 M0023 M0113
Zm0069	Zm00001d017771		original	AT4G34540	AT4G34540
Zm0069	Zm00001d018325		original	AT4G25770	AT4G25770
Zm0069	Zm00001d025949		original	AT3G43630	AT3G43630	M0350
Zm0069	Zm00001d038739		original	AT1G28240	AT1G28240	M0732
Zm0069	Zm00001d046472		original	AT4G32690	GLB3, AHb3, ATGLB3, GLB3	M0122
Zm0069	Zm00001d050698		original	AT1G21200	AT1G21200
Zm0069	Zm00001d007394		original	AT5G51010	AT5G51010	M0086
Zm0069	Zm00001d010816		original	AT1G28240	AT1G28240	M0732
Zm0069	Zm00001d013010		original	AT2G38730	AT2G38730
Zm0069	Zm00001d013817		original	AT1G50740	AT1G50740	M0213 M0786
Zm0069	Zm00001d020986		original	AT3G21190	MSR1, AtMSR1, MSR1	M0082 M0301
Zm0069	Zm00001d026514		original	AT1G22100	AT1G22100	M0024
Zm0069	Zm00001d028695	umc1479	original
Zm0069	Zm00001d030846		original	AT4G18790	NRAMP5, ATNRAMP5, NRAMP5	M0027 M0097 M0424
Zm0069	Zm00001d033922		original
Zm0069	Zm00001d041947		original	AT3G55320	ABCB20, ABCB20, PGP20
Zm0069	Zm00001d042335		original	AT1G67490	GCS1, GCS1, KNF
Zm0069	Zm00001d045044	ereb160	original	AT1G72360	ERF73, AtERF73, ERF73, HRE1	M0035 M0260
Zm0069	Zm00001d048899		original	AT1G74520	HVA22A, ATHVA22A, HVA22A	M0265
Zm0069	Zm00001d025347		expanded	AT5G57240	ORP4C, ORP4C	M0059
Zm0069	Zm00001d049409	aco1	expanded	AT4G35830	ACO1, ACO1	M0061
Zm0069	Zm00001d005346	GRMZM2G085153	expanded	AT2G27680	AT2G27680	M0028
Zm0069	Zm00001d005456		expanded	AT3G11340	UGT76B1, UGT76B1	M0012 M0098 M0117
Zm0069	Zm00001d015268		expanded	AT1G73870	BBX16, BBX16, COL7	M0042 M0142 M0163
Zm0069	Zm00001d021899		expanded	AT5G19850	AT5G19850	M0156
Zm0069	Zm00001d026405	gtr1	expanded	AT1G58290	HEMA1, AtHEMA1, GluTR, HEMA1	M0042 M0086 M0231
Zm0070	Zm00001d006406		original
Zm0070	Zm00001d006387	hggt2	original	AT3G50100	SDN1, SDN1
Zm0070	Zm00001d006470		original	AT1G13270	MAP1C, MAP1B, MAP1C	M0023 M0051 M0113 M0199
Zm0070	Zm00001d006243		original	AT4G35010	BGAL11, BGAL11	M0001
Zm0070	Zm00001d006458		original	AT5G65740	AT5G65740
Zm0070	Zm00001d006251		original	AT1G20225	AT1G20225	M0165
Zm0070	Zm00001d006461	umc1560	original	AT4G18060	SH3P3	M0617
Zm0070	Zm00001d006566	mmp116	original	AT5G54580	ORRM2
Zm0070	Zm00001d006249		original	AT2G20930	AT2G20930	M0459
Zm0070	Zm00001d006360		original	AT3G45970	EXLA1, ATEXLA1, ATEXPL1, ATHEXP BETA 2.1, EXLA1, EXPL1	M0056
Zm0070	Zm00001d005642		original	AT1G74270	AT1G74270	M0048
Zm0070	Zm00001d005983		original
Zm0070	Zm00001d006236	myb31	original	AT4G38620	MYB4, ATMYB4, MYB4	M0283
Zm0070	Zm00001d006677	bzr7	original	AT1G19350	BES1, BES1, BZR2	M0029
Zm0070	Zm00001d005495	ras11A1	original	AT1G09630	RAB11c, ATRAB-A2A, ATRAB11C, ATRABA2A, RAB-A2A, RAB11c
Zm0070	Zm00001d005972		original	AT3G24255	AT3G24255
Zm0070	Zm00001d006296	TIDP3513	original	AT1G14610	TWN2, TWN2, VALRS
Zm0070	Zm00001d006676		original	AT5G13050	5-FCL, 5-FCL	M1037
Zm0070	Zm00001d006678	ggps1	original	AT2G18620	GGPPS2
Zm0070	Zm00001d006685		original	AT5G21222	AT5G21222	M0728
Zm0070	Zm00001d001012		original
Zm0070	Zm00001d006066		original	AT2G34300	AT2G34300	M0082 M0638
Zm0070	Zm00001d006331		original	AT3G54390	AT3G54390
Zm0070	Zm00001d006463	dof34	original	AT1G28310	AT1G28310	M0108 M0592
Zm0070	Zm00001d006464		original	AT5G66360	DIM1B, DIM1B	M0570
Zm0070	Zm00001d006479	cdpk3	original	AT1G50700	CPK33, CPK33
Zm0070	Zm00001d006679		original	AT1G21070	URGT2
Zm0070	Zm00001d007053		original	AT4G26550	AT4G26550
Zm0070	Zm00001d021930	GRMZM2G055216	original	AT1G21070	URGT2
Zm0070	Zm00001d004019	sacd5	original	AT2G43710	SSI2, AtSSI2, FAB2, LDW1, SSI2	M0047
Zm0070	Zm00001d005917		original	AT4G37080	AT4G37080	M0749
Zm0070	Zm00001d006350		original	AT2G17520	IRE1A, ATIRE1-2, AtIRE1A, IRE1-2, IRE1A
Zm0070	Zm00001d006361		original	AT3G22660	EBP2	M0044 M0165
Zm0070	Zm00001d006384		original	AT5G07630	AT5G07630
Zm0070	Zm00001d006398		original	AT4G32590	AT4G32590	M0441 M0445
Zm0070	Zm00001d006460		original	AT3G25690	CHUP1, AtCHUP1, CHUP1
Zm0070	Zm00001d006474	atg8a	original	AT4G21980	APG8A, APG8A, ATG8A	M1053
Zm0070	Zm00001d006489		original	AT1G61930	AT1G61930
Zm0070	Zm00001d006582		original	AT1G11390	AT1G11390
Zm0070	Zm00001d006631		original	AT3G13050	NiaP, AtNiaP, NiaP	M0892
Zm0070	Zm00001d006860	zim12	original	AT1G19180	JAZ1, AtJAZ1, JAZ1, TIFY10A	M0031 M0069
Zm0070	Zm00001d021347		original	AT2G17520	IRE1A, ATIRE1-2, AtIRE1A, IRE1-2, IRE1A
Zm0070	Zm00001d021591	dof14	original	AT1G28310	AT1G28310	M0108 M0592
Zm0070	Zm00001d021929	ggps2	original	AT2G18620	GGPPS2
Zm0070	Zm00001d021932		original	AT5G44160	NUC, AtIDD8, IDD8, NUC
Zm0070	Zm00001d040459		original	AT5G54290	CcdA, CcdA	M0028
Zm0070	Zm00001d002349	ks3	original	AT1G79460	GA2, ATKS, ATKS1, GA2, KS, KS1
Zm0070	Zm00001d005169		original	AT1G18690	XXT4, XXT4
Zm0070	Zm00001d006067		original	AT4G14200	AT4G14200	M1069
Zm0070	Zm00001d006162		original	AT2G16750	AT2G16750	M0382
Zm0070	Zm00001d006210		original	AT3G61130	GAUT1, GAUT1, LGT1	M0082
Zm0070	Zm00001d006244		original	AT5G02850	MED4
Zm0070	Zm00001d006457		original	AT2G25010	MAIL1
Zm0070	Zm00001d006459		original	AT5G13010	EMB3011, CUV, EMB3011, PINP1, PRP16	M0006 M0019 M0479
Zm0070	Zm00001d006521		original	AT1G27690	AT1G27690
Zm0070	Zm00001d006541		original	AT4G31460	AT4G31460
Zm0070	Zm00001d006568		original	AT1G11360	AT1G11360	M0772
Zm0070	Zm00001d006585	myb141	original	AT4G05100	MYB74, AtMYB74, MYB74	M0124 M0181 M0224
Zm0070	Zm00001d020755		original	AT1G21600	PTAC6, PTAC6	M0113 M0255
Zm0070	Zm00001d021356		original
Zm0070	Zm00001d021389		original	AT3G54390	AT3G54390
Zm0070	Zm00001d021623	cdpk8	original	AT4G04720	CPK21, AtCPK21, CPK21	M0677
Zm0070	Zm00001d021905		original
Zm0070	Zm00001d021927	bes1	original	AT1G75080	BZR1, BZR1	M0029
Zm0070	Zm00001d022752		original
Zm0070	Zm00001d029067	ofp4	original	AT2G30400	OFP2, ATOFP2, OFP2
Zm0070	Zm00001d032438		original	AT2G46620	AT2G46620	M0436
Zm0070	Zm00001d039491	hggt3	original	AT2G18950	HPT1, ATHPT, HPT1, TPT1, VTE2	M0147
Zm0070	Zm00001d040341		original	AT3G06050	PRXIIF, ATPRXIIF, PRXIIF	M0719
Zm0070	Zm00001d006390		expanded	AT1G32790	CID11, CID11	M0698
Zm0070	Zm00001d006647		expanded	AT3G60580	AT3G60580	M1025
Zm0070	Zm00001d005952		expanded	AT3G15020	mMDH2, mMDH2
Zm0070	Zm00001d006348	grftf2	expanded	AT3G13960	GRF5, AtGRF5, GRF5	M0102 M0159 M0845
Zm0071	Zm00001d038814		original	AT2G34340	AT2G34340
Zm0071	Zm00001d041726		original	AT4G10490	DLO2	M0171 M0274
Zm0071	Zm00001d014569		original	AT4G37270	HMA1, ATHMA1, HMA1
Zm0071	Zm00001d049375		original	AT3G12750	ZIP1, AtZIP1, ZIP1	M0066 M0763
Zm0071	Zm00001d038437		original	AT3G12750	ZIP1, AtZIP1, ZIP1	M0066 M0763
Zm0071	Zm00001d010309	sbp11	original	AT5G18830	SPL7, ATSPL7, SPL7
Zm0071	Zm00001d002678		original	AT1G76140	AT1G76140	M0043
Zm0071	Zm00001d036965	umc1796	original	AT1G10970	ZIP4, ATZIP4, ZIP4	M0337 M0763
Zm0071	Zm00001d000387	mab13	original	AT3G06190	BPM2, ATBPM2, BPM2	M0867
Zm0071	Zm00001d016441		original	AT5G36160	AtTAT2, TAT2
Zm0071	Zm00001d016632		original	AT5G44160	NUC, AtIDD8, IDD8, NUC
Zm0071	Zm00001d014843	nactf127	original	AT2G17040	NAC036, anac036, NAC036	M0012 M0107 M0185 M0431
Zm0071	Zm00001d046668		original	AT4G31730	GDU1, GDU1	M0208 M0230
Zm0071	Zm00001d052137		original	AT1G05000	PFA-DSP1, AtPFA-DSP1, PFA-DSP1	M0038 M0054
Zm0071	Zm00001d023360		original	AT5G21222	AT5G21222	M0728
Zm0071	Zm00001d004196		original	AT3G63510	AT3G63510	M0199
Zm0071	Zm00001d017427		original	AT5G53550	YSL3, ATYSL3, YSL3	M0212
Zm0071	Zm00001d019228		original	AT5G62160	ZIP12, AtZIP12, ZIP12	M0038 M0080 M0097 M0337
Zm0071	Zm00001d037756		original	AT1G10970	ZIP4, ATZIP4, ZIP4	M0337 M0763
Zm0071	Zm00001d042030		original
Zm0071	Zm00001d010459		original	AT5G58380	SIP1, CIPK10, PKS2, SIP1, SNRK3.8	M0679
Zm0071	Zm00001d032464		original	AT5G06670	Kin7.5
Zm0071	Zm00001d002343		original	AT3G12750	ZIP1, AtZIP1, ZIP1	M0066 M0763
Zm0071	Zm00001d002423	mex1	original	AT5G17520	RCP1, MEX1, RCP1	M0113 M0170
Zm0071	Zm00001d045205	fbxl1	original	AT5G67140	AT5G67140	M0763
Zm0071	Zm00001d009936		original	AT4G01700	AT4G01700	M0052
Zm0071	Zm00001d023353		original	AT5G21222	AT5G21222	M0728
Zm0071	Zm00001d003195	dbb1	original	AT5G15840	CO, BBX1, CO, FG
Zm0071	Zm00001d053564		original	AT2G25970	AT2G25970	M0026 M0304
Zm0071	Zm00001d045491		original	AT4G22990	PHT5;3
Zm0071	Zm00001d020875	burp4	original	AT5G25610	RD22, ATRD22, RD22	M0033
Zm0071	Zm00001d032292		original	AT1G22160	AT1G22160	M0202
Zm0071	Zm00001d039146		original	AT1G15000	scpl50, scpl50
Zm0071	Zm00001d044099	cah1	original	AT1G70410	BCA4, ATBCA4, BCA4, CA4	M0015
Zm0071	Zm00001d049374		original	AT1G44080	AT1G44080
Zm0071	Zm00001d003762	ofp9	original	AT5G04820	OFP13, ATOFP13, OFP13	M0851
Zm0071	Zm00001d008428		original	AT3G42830	AT3G42830	M0002
Zm0071	Zm00001d012069		original	AT3G07350	AT3G07350	M0015 M0077 M0417
Zm0071	Zm00001d021627		original	AT1G61930	AT1G61930
Zm0071	Zm00001d032293		original	AT1G78070	AT1G78070	M0022 M0170 M0181
Zm0071	Zm00001d042029		original	AT1G03400	AT1G03400	M0012
Zm0071	Zm00001d043063	wrky41	original	AT2G46400	WRKY46, ATWRKY46, WRKY46	M0012 M0031 M0179 M0185 M0213 M0261
Zm0071	Zm00001d043066	wrky19	original	AT1G66560	WRKY64, ATWRKY64, WRKY64	M0352
Zm0071	Zm00001d022441		original	AT3G05380	ALY2, ALY2, ATALY2	M0057
Zm0071	Zm00001d034551		original	AT3G57510	ADPG1, ADPG1	M0207 M0239 M0392 M0658
Zm0071	Zm00001d017326		original	AT3G22250	AT3G22250	M0209
Zm0071	Zm00001d022949		original
Zm0071	Zm00001d035592		original	AT3G50180	AT3G50180	M0039
Zm0071	Zm00001d011454	cah6	original	AT1G70410	BCA4, ATBCA4, BCA4, CA4	M0015
Zm0071	Zm00001d016440		original	AT4G28480	AT4G28480	M0025
Zm0071	Zm00001d019227		original	AT1G05300	ZIP5, ZIP5	M0052 M0337 M0763
Zm0071	Zm00001d042487		original	AT1G05790	AT1G05790
Zm0071	Zm00001d052138		original	AT2G32950	COP1, ATCOP1, COP1, DET340, EMB168, FUS1
Zm0071	Zm00001d003644		original	AT1G21730	Kin7.1
Zm0071	Zm00001d005781		original	AT5G49150	GEX2, ATGEX2, GEX2
Zm0071	Zm00001d019226		original	AT4G30110	HMA2, ATHMA2, HMA2	M0230 M0342 M0763
Zm0071	Zm00001d036780		original	AT4G25760	GDU2, ATGDU2, GDU2	M0208 M0230
Zm0071	Zm00001d044096	cah2	original	AT1G70410	BCA4, ATBCA4, BCA4, CA4	M0015
Zm0071	Zm00001d046667		original	AT5G38770	GDU7, AtGDU7, GDU7	M0008
Zm0071	Zm00001d049372		original	AT1G30960	Era-2	M0184
Zm0071	Zm00001d052136	acco20	original	AT1G12010	AT1G12010	M0388
Zm0071	Zm00001d002712		original	AT4G08850	MIK2	M0012 M0052 M0149 M0463
Zm0071	Zm00001d008229	mybr107	original	AT1G49010	MYBS1	M0086
Zm0071	Zm00001d011455		original	AT2G36330	CASPL4A3	M0122
Zm0071	Zm00001d012520		original	AT2G38640	AT2G38640	M0066 M0124 M0381
Zm0071	Zm00001d013571		original	AT3G12920	BRG3, BRG3	M0110 M0852
Zm0071	Zm00001d018207		original	AT2G32950	COP1, ATCOP1, COP1, DET340, EMB168, FUS1
Zm0071	Zm00001d043087		original	AT2G38640	AT2G38640	M0066 M0124 M0381
Zm0071	Zm00001d047709		original	AT1G07030	AT1G07030
Zm0071	Zm00001d051630		expanded	AT4G19045	MOB1B
Zm0071	Zm00001d011847	bhlh54	expanded	AT3G56970	bHLH38, BHLH038, bHLH38, ORG2	M0211 M0222
Zm0071	Zm00001d028360		expanded	AT1G59960	AT1G59960
Zm0071	Zm00001d042471		expanded	AT3G29765	AT3G29765
Zm0071	Zm00001d041553	umc1174	expanded	AT2G28790	AT2G28790	M0102
Zm0071	Zm00001d005083		expanded	AT5G54380	THE1, THE1	M0056
Zm0071	Zm00001d021718	umc2330	expanded	AT1G61667	AT1G61667	M0056
Zm0071	Zm00001d039323		expanded	AT5G25620	YUC6, AtYUC6, YUC6	M0368
Zm0071	Zm00001d048232		expanded	AT1G28220	PUP3, ATPUP3, PUP3	M0528
Zm0071	Zm00001d053729		expanded	AT2G24762	GDU4, AtGDU4, GDU4	M0230 M0342
Zm0072	Zm00001d013738		original	AT1G45000	AT1G45000	M0049
Zm0072	Zm00001d013557		original	AT5G22020	AT5G22020	M0061 M0221
Zm0072	Zm00001d013831		original	AT5G14060	CARAB-AK-LYS, CARAB-AK-LYS	M0015 M0042 M0231
Zm0072	Zm00001d013511		original	AT3G49250	DMS3, DMS3, IDN1
Zm0072	Zm00001d013664		original	AT2G38680	AT2G38680
Zm0072	Zm00001d013735		original	AT2G39420	MAGL8	M0069 M0107 M0155
Zm0072	Zm00001d014003		original	AT2G45530	AT2G45530	M0338
Zm0072	Zm00001d013503		original
Zm0072	Zm00001d013663		original	AT2G26580	YAB5, YAB5	M0198
Zm0072	Zm00001d014261		original
Zm0072	Zm00001d013606		original
Zm0072	Zm00001d013857		original	AT3G48930	EMB1080, EMB1080	M0013 M0048 M0104
Zm0072	Zm00001d014089		original	AT4G13450	AT4G13450	M0070
Zm0072	Zm00001d013531		original	AT5G09570	AT5G09570	M0040
Zm0072	Zm00001d014135		original	AT3G57330	ACA11, ACA11	M0185
Zm0072	Zm00001d013615		original
Zm0072	Zm00001d013669	cdj3	original	AT3G44110	J3, ATJ, ATJ3, J3	M0025
Zm0072	Zm00001d014005		original	AT2G26730	AT2G26730
Zm0072	Zm00001d014542		original	AT3G26680	SNM1, ATSNM1, SNM1	M0788
Zm0072	Zm00001d001541		original
Zm0072	Zm00001d014175	hag101	original	AT3G54610	HAG1, BGT, GCN5, HAC3, HAG01, HAG1, HAT1
Zm0072	Zm00001d014632		original	AT4G25100	FSD1, ATFSD1, FSD1	M0212
Zm0072	Zm00001d013596	hagtf22	original	AT2G32020	AT2G32020	M0040
Zm0072	Zm00001d013614		original	AT5G13220	JAZ10, JAS1, JAZ10, TIFY9	M0069 M0152
Zm0072	Zm00001d013487		original
Zm0072	Zm00001d013597		original	AT3G22590	PHP, CDC73, PHP
Zm0072	Zm00001d013648	rps15	original	AT1G26630	FBR12, ATELF5A-2, ELF5A-2, FBR12	M0013 M0168
Zm0072	Zm00001d013736	snrkII10	original	AT4G33950	OST1, ATOST1, OST1, P44, SNRK2-6, SNRK2.6, SRK2E	M0035
Zm0072	Zm00001d013839		original	AT5G53560	CB5-E, ATB5-A, ATCB5-E, B5 #2, CB5-E
Zm0072	Zm00001d013967		original	AT3G19960	ATM1, ATM1	M0053
Zm0072	Zm00001d014183	AY109606	original	AT5G18900	AT5G18900	M0500
Zm0072	Zm00001d013530		original	AT1G27070	PTST2
Zm0072	Zm00001d013594		original	AT3G52210	AT3G52210
Zm0072	Zm00001d013658		original	AT5G06560	MyoB7
Zm0072	Zm00001d013878		original	AT3G50780	AT3G50780
Zm0072	Zm00001d014017		original
Zm0072	Zm00001d014108	uce8	original	AT1G63800	UBC5, UBC5	M0439
Zm0072	Zm00001d013532		original	AT4G30550	GGP3, GGP3
Zm0072	Zm00001d013553		original
Zm0072	Zm00001d013569		original	AT1G79120	AT1G79120
Zm0072	Zm00001d013662	yab6	original	AT2G26580	YAB5, YAB5	M0198
Zm0072	Zm00001d013705		original	AT4G14740	AT4G14740
Zm0072	Zm00001d013733		original	AT2G02390	GSTZ1, ATGSTZ1, AtMAAI, GST18, GSTZ1, MAAI	M0072 M0117
Zm0072	Zm00001d013747		original	AT1G08700	PS1, PS1	M0949
Zm0072	Zm00001d013821		original	AT3G59770	SAC9, AtSAC9, SAC9
Zm0072	Zm00001d013824		original	AT3G48880	AT3G48880	M0675
Zm0072	Zm00001d013860	bcd207b	original	AT4G34660	SH3P2
Zm0072	Zm00001d013992		original	AT1G77670	AT1G77670	M0091
Zm0072	Zm00001d014271		original	AT1G24620	CML25	M0005 M0205
Zm0072	Zm00001d014275	pco105903	original	AT1G61150	AT1G61150	M0661
Zm0072	Zm00001d033636		original
Zm0072	Zm00001d001035		original
Zm0072	Zm00001d013412		original	AT2G01830	WOL, AHK4, ATCRE1, CRE1, WOL, WOL1	M0183
Zm0072	Zm00001d013492	ufg27	original	AT5G03280	EIN2, ATEIN2, CKR1, EIN2, ERA3, ORE2, ORE3, PIR2	M0029
Zm0072	Zm00001d013554		original
Zm0072	Zm00001d013635		original	AT1G64760	ZET
Zm0072	Zm00001d013709	wrky109	original	AT5G28650	WRKY74, ATWRKY74, WRKY74	M0183
Zm0072	Zm00001d013730		original	AT5G66860	AT5G66860
Zm0072	Zm00001d013786		original	AT2G20830	AT2G20830
Zm0072	Zm00001d014753	umc1355	original	AT4G38560	AT4G38560	M0012 M0052 M0107 M0179 M0431
Zm0072	Zm00001d017769		original	AT1G75330	OTC, OTC	M0421 M0919
Zm0072	Zm00001d033459	umc140a	original
Zm0072	Zm00001d033504		original	AT3G54740	AT3G54740
Zm0072	Zm00001d033529		original	AT1G27070	PTST2
Zm0072	Zm00001d036468		original
Zm0072	Zm00001d037305		original	AT1G70300	KUP6, KUP6
Zm0072	Zm00001d040681		original	AT5G19290	MAGL16	M0033 M0851
Zm0072	Zm00001d014735		original	AT4G19190	AT4G19190
Zm0072	Zm00001d014769		expanded	AT4G39400	BRI1, ATBRI1, BIN1, BRI1, CBB2, DWF2	M0180 M0329
Zm0072	Zm00001d013429		expanded	AT5G38480	GRF3, GRF3, RCI1
Zm0072	Zm00001d014377	arftf18	expanded	AT1G30330	ARF6, ARF6	M0904
Zm0072	Zm00001d013548		expanded	AT3G51110	AT3G51110	M0824
Zm0072	Zm00001d015221		expanded	AT5G26360	AT5G26360	M0522
Zm0072	Zm00001d016080		expanded	AT3G53460	CP29, CP29	M0023 M0028 M0051 M0113
Zm0073	Zm00001d011433		original	AT3G59110	AT3G59110
Zm0073	Zm00001d020708		original	AT1G45207	AT1G45207	M1069
Zm0073	Zm00001d025752		original	AT2G31730	AT2G31730
Zm0073	Zm00001d017874		original	AT4G28280	LLG3, LLG3	M0162 M0348
Zm0073	Zm00001d031635		original	AT4G37530	AT4G37530	M0731
Zm0073	Zm00001d033777		original	AT1G66150	TMK1, TMK1	M0056
Zm0073	Zm00001d029478	IDP511	original	AT5G45550	MOB1-like, MOB1-like, MOB1A	M0440
Zm0073	Zm00001d046838		original	AT5G59700	AT5G59700
Zm0073	Zm00001d017699		original	AT1G14720	XTH28, ATXTH28, EXGT-A2, XTH28, XTR2
Zm0073	Zm00001d029047		original	AT3G51550	FER, FER
Zm0073	Zm00001d012204		original	AT1G57680	Cand1, Cand1	M0056
Zm0073	Zm00001d034221		original	AT1G10020	AT1G10020	M0056
Zm0073	Zm00001d036137		original	AT1G08510	FATB, FATB
Zm0073	Zm00001d000381		original	AT1G71020	PUB10	M0045
Zm0073	Zm00001d009952		original	AT4G13340	LRX3, LRX3	M0056 M0137
Zm0073	Zm00001d026511		original	AT3G13530	MAPKKK7, MAP3KE1, MAPKKK7	M0555
Zm0073	Zm00001d012108		original	AT2G19880	GCS	M1030
Zm0073	Zm00001d017036		original	AT5G55480	SVL1, GDPDL4, GPDL1, SVL1
Zm0073	Zm00001d042599		original	AT1G57680	Cand1, Cand1	M0056
Zm0073	Zm00001d047661		original	AT1G02650	AT1G02650	M0379
Zm0073	Zm00001d048310		original	AT1G14330	AT1G14330
Zm0073	Zm00001d037711		original	AT4G13340	LRX3, LRX3	M0056 M0137
Zm0073	Zm00001d005881		original	AT1G45207	AT1G45207	M1069
Zm0073	Zm00001d007313		original	AT3G23750	BARK1	M0056
Zm0073	Zm00001d030133		original	AT4G02900	AT4G02900	M1074
Zm0073	Zm00001d034205		original	AT4G07960	CSLC12, ATCSLC12, CSLC12, CSLC12	M0005
Zm0073	Zm00001d041831		original	AT1G58110	AT1G58110
Zm0073	Zm00001d002661	shai1	original	AT2G17150	NLP1	M0833
Zm0073	Zm00001d017762	abh1	original	AT4G19230	CYP707A1, CYP707A1	M0022
Zm0073	Zm00001d010434		original	AT2G46330	AGP16, AGP16, ATAGP16	M0056
Zm0073	Zm00001d021718	umc2330	original	AT1G61667	AT1G61667	M0056
Zm0073	Zm00001d029777		original	AT2G17230	EXL5, EXL5	M0056
Zm0073	Zm00001d003181		original	AT3G07570	AT3G07570
Zm0073	Zm00001d047476		original	AT3G56580	AtRZF1, RZF1	M0672
Zm0073	ENSRNA049997555		original
Zm0073	Zm00001d003193		original	AT1G05710	AT1G05710
Zm0073	Zm00001d028866		original	AT4G02100	AT4G02100	M0344
Zm0073	Zm00001d034553	cesa5	original	AT5G05170	CEV1, ATCESA3, ATH-B, CESA3, CEV1, ELI1, IXR1, MRE1	M0082 M0638
Zm0073	Zm00001d037544		original	AT5G54380	THE1, THE1	M0056
Zm0073	Zm00001d039180		original	AT2G42960	AT2G42960
Zm0073	Zm00001d000179	dbf2	original	AT2G44940	AT2G44940
Zm0073	Zm00001d010066		original	AT2G45030	AT2G45030	M0050 M0168
Zm0073	Zm00001d024499		original	AT5G17640	ASG1, ASG1	M0037
Zm0073	Zm00001d027991	hb5	original	AT5G15150	HB-3, ATHB-3, ATHB3, HAT7, HB-3	M0164
Zm0073	Zm00001d013163		original	AT1G10020	AT1G10020	M0056
Zm0073	Zm00001d010527		original	AT3G46550	SOS5, FLA4, SOS5	M0137
Zm0073	Zm00001d038346		original	AT2G45030	AT2G45030	M0050 M0168
Zm0073	Zm00001d006454		original	AT3G05270	VETH1
Zm0073	Zm00001d018749		original	AT1G10020	AT1G10020	M0056
Zm0073	Zm00001d027387		original	AT1G04110	SDD1, AtSDD1, SDD1	M0036 M0242 M0556
Zm0073	Zm00001d045387	fat2	original	AT1G08510	FATB, FATB
Zm0073	Zm00001d002905		original	AT3G19300	AT3G19300
Zm0073	Zm00001d013415		original	AT1G66150	TMK1, TMK1	M0056
Zm0073	Zm00001d047533		original	AT3G51550	FER, FER
Zm0073	Zm00001d001978		original	AT3G13530	MAPKKK7, MAP3KE1, MAPKKK7	M0555
Zm0073	Zm00001d028533		original	AT2G32450	AT2G32450
Zm0073	Zm00001d050917		original	AT5G55480	SVL1, GDPDL4, GPDL1, SVL1
Zm0073	Zm00001d047804		original	AT4G32285	AT4G32285	M0685
Zm0073	Zm00001d005884	bzip123	original	AT3G44460	DPBF2, AtbZIP67, DPBF2	M0097 M0161 M0284
Zm0073	Zm00001d027856		original	AT1G14330	AT1G14330
Zm0073	Zm00001d028620		original	AT4G32285	AT4G32285	M0685
Zm0073	Zm00001d047855		original	AT2G32450	AT2G32450
Zm0073	Zm00001d020711		original	AT2G36270	ABI5, ABI5, AtABI5, DPBF1, GIA1	M0388
Zm0073	Zm00001d033039		original	AT2G05920	SBT1.8
Zm0073	Zm00001d038373		original	AT2G01480	ESMD1
Zm0073	Zm00001d043524		original	AT5G56590	AT5G56590
Zm0073	Zm00001d047474		original	AT3G54380	SAC3C, AtSAC3C, SAC3C
Zm0073	Zm00001d034770	cesa6	expanded	AT5G05170	CEV1, ATCESA3, ATH-B, CESA3, CEV1, ELI1, IXR1, MRE1	M0082 M0638
Zm0073	Zm00001d002410		expanded	AT5G57560	TCH4, AtXTH22, TCH4, XTH22	M0031 M0056
Zm0073	Zm00001d039993		expanded	AT4G17410	PQT3	M1052
Zm0073	Zm00001d043929		expanded	AT5G03170	FLA11, ATFLA11, FLA11	M0011 M0021 M0355
Zm0073	Zm00001d002851		expanded	AT1G13250	GATL3, GATL3	M0082 M0301
Zm0073	Zm00001d018107		expanded	AT4G08950	EXO, EXO	M0036 M0056
Zm0073	Zm00001d034022		expanded	AT5G62690	TUB2, TUB2	M0168 M0564
Zm0073	Zm00001d034319	pza00978	expanded	AT2G34770	FAH1, ATFAH1, FAH1	M0056 M0074 M0118
Zm0073	Zm00001d006749		expanded	AT3G19540	AT3G19540
Zm0073	Zm00001d044667	c3h48	expanded	AT3G63450	AT3G63450	M0196
Zm0073	Zm00001d047679	csu634	expanded	AT1G09160	AT1G09160
Zm0073	Zm00001d042758	nactf93	expanded	AT5G22380	NAC090, anac090, NAC090	M0107 M0431
Zm0073	Zm00001d043006		expanded	AT5G58530	AT5G58530
Zm0073	Zm00001d044752		expanded	AT4G02130	GATL6, GATL6, LGT10	M0056
Zm0073	Zm00001d005945		expanded
Zm0073	Zm00001d007830		expanded	AT4G18670	AT4G18670	M0137
Zm0073	Zm00001d009309		expanded	AT5G57560	TCH4, AtXTH22, TCH4, XTH22	M0031 M0056
Zm0073	Zm00001d019712	myb153	expanded	AT5G67300	MYBR1, ATMYB44, ATMYBR1, MYB44, MYBR1	M0056 M0069
Zm0073	Zm00001d025917		expanded	AT1G13250	GATL3, GATL3	M0082 M0301
Zm0073	Zm00001d032091		expanded	AT5G20820	AtSAUR76, SAUR76	M0085
Zm0073	Zm00001d043520		expanded	AT4G29310	AT4G29310	M0056 M1063
Zm0073	Zm00001d014366		expanded	AT4G22010	sks4, sks4	M0045 M0196
Zm0073	Zm00001d023253		expanded	AT5G10530	LecRK-IX.1
Zm0073	Zm00001d023856	umc1785	expanded	AT4G15800	RALFL33, RALFL33	M0031 M0056
Zm0073	Zm00001d027439	AY107629	expanded	AT5G54380	THE1, THE1	M0056
Zm0073	Zm00001d032480		expanded	AT5G09810	ACT7, ACT7, AtACT7
Zm0073	Zm00001d051589	rz567b(klc)	expanded	AT3G27960	KLCR2, KLCR2	M0056
Zm0073	Zm00001d002618	ereb105	expanded	AT1G63030	ddf2, ATDDF2, ddf2	M0022
Zm0073	Zm00001d005297	umc1658	expanded	AT1G64625	FST, LHL3, LL1	M0065
Zm0073	Zm00001d006650		expanded
Zm0073	Zm00001d009716		expanded	AT2G46380	AT2G46380
Zm0073	Zm00001d010602		expanded	AT5G58430	EXO70B1, ATEXO70B1, EXO70B1	M0031 M0213 M0786
Zm0073	Zm00001d012067	bhlh55	expanded	AT3G07340	CIB3	M0994
Zm0073	Zm00001d016719		expanded	AT5G09800	AT5G09800
Zm0073	Zm00001d017592	ereb16	expanded	AT1G12610	DDF1, ATDDF1, DDF1	M0022 M0031
Zm0073	Zm00001d017837		expanded	AT3G06290	SAC3B, AtSAC3B, SAC3B	M0026 M0671
Zm0073	Zm00001d017918		expanded	AT5G15900	TBL19, TBL19	M0085
Zm0073	Zm00001d018191	ereb136	expanded	AT1G44830	AtERF014, ERF014	M0029
Zm0073	Zm00001d020974	pza01714	expanded	AT1G05850	POM1, ATCTL1, CTL1, ELP, ELP1, ERH2, HOT2, POM1	M0082
Zm0073	Zm00001d033834	gras65	expanded	AT5G66770	AT5G66770	M0260
Zm0073	Zm00001d038448		expanded
Zm0073	Zm00001d040205		expanded	AT3G48610	NPC6, NPC6	M0407
Zm0073	Zm00001d042664	pza00783	expanded	AT1G72160	PATL3
Zm0073	Zm00001d050961		expanded	AT3G01620	AT3G01620	M0027 M0348
Zm0073	Zm00001d051981	gata4	expanded	AT3G24050	GATA1, GATA1
Zm0074	Zm00001d016119	nactf19	original	AT1G33280	NAC015, ANAC015, BRN1, NAC015	M0071 M0075 M0148
Zm0074	Zm00001d004089		original	AT3G19690	AT3G19690	M0070
Zm0074	Zm00001d008952		original	AT4G11050	GH9C3, AtGH9C3, GH9C3	M0075
Zm0074	Zm00001d049486		original	AT3G62670	RR20, ARR20, MEE41, RR20	M0007 M0245
Zm0074	Zm00001d005860		original	AT2G03200	AT2G03200	M0011 M0081 M0084
Zm0074	Zm00001d027679	rtcs1	original	AT2G31310	LBD14, LBD14	M0127 M0236 M0363
Zm0074	Zm00001d046126	nactf124	original	AT1G33280	NAC015, ANAC015, BRN1, NAC015	M0071 M0075 M0148
Zm0074	Zm00001d024680		original
Zm0074	Zm00001d046913	hscf1	original	AT1G51190	PLT2, PLT2	M0071 M0103
Zm0074	Zm00001d037533		original	AT2G42350	AT2G42350	M0052 M0191
Zm0074	Zm00001d036142		original	AT2G35760	CASPL2B2
Zm0074	Zm00001d038741		original	AT2G34700	AT2G34700	M0102 M0190 M0284
Zm0074	Zm00001d042492	ereb53	original	AT5G17430	BBM, BBM, PLT4	M0071 M0103
Zm0074	Zm00001d017207	ereb206	original	AT3G20840	PLT1, PLT1	M0071 M0103
Zm0074	Zm00001d037029	nactf116	original	AT1G33280	NAC015, ANAC015, BRN1, NAC015	M0071 M0075 M0148
Zm0074	Zm00001d031882		original	AT2G31310	LBD14, LBD14	M0127 M0236 M0363
Zm0074	Zm00001d038740		original	AT2G34700	AT2G34700	M0102 M0190 M0284
Zm0074	Zm00001d001628		original
Zm0074	Zm00001d005965		original	AT4G15248	BBX30, BBX30, miP1b	M0142 M0163
Zm0074	Zm00001d007119	ereb183	original	AT5G18560	PUCHI, PUCHI	M0105 M0574
Zm0074	Zm00001d016636		original	AT2G26110	AT2G26110
Zm0074	Zm00001d051891	lbd24	original	AT3G03760	LBD20, LBD20	M0014 M0060
Zm0074	Zm00001d011778	tip2	original	AT4G01470	TIP1;3, ATTIP1.3, GAMMA-TIP3, TIP1;3	M0003 M0080 M0097
Zm0074	Zm00001d018396		original	AT4G23610	AT4G23610	M0017 M0215
Zm0074	Zm00001d024880		original	AT1G07300	AT1G07300
Zm0074	Zm00001d027859	bhlh84	original	AT1G26945	KDR, KDR, PRE6	M0139 M0164 M0180
Zm0074	Zm00001d036423		original	AT3G51070	AT3G51070
Zm0074	Zm00001d040991		original	AT1G67550	URE, URE
Zm0074	Zm00001d048401	rtcl1	original	AT2G31310	LBD14, LBD14	M0127 M0236 M0363
Zm0074	Zm00001d012330	wox5a	original	AT3G11260	WOX5, WOX5, WOX5B	M0071 M0105
Zm0074	Zm00001d016076		original	AT5G15620	AT5G15620	M0007 M0123
Zm0074	Zm00001d027678	lbd1	original	AT2G31310	LBD14, LBD14	M0127 M0236 M0363
Zm0074	Zm00001d000824		original
Zm0074	Zm00001d009030		original	AT5G44160	NUC, AtIDD8, IDD8, NUC
Zm0074	Zm00001d019983	brl1	original	AT4G39400	BRI1, ATBRI1, BIN1, BRI1, CBB2, DWF2	M0180 M0329
Zm0074	Zm00001d025002		original	AT3G24240	RGFR1, RGI1	M0103 M0105 M0416 M0913
Zm0074	Zm00001d000825		original
Zm0074	Zm00001d004467	yuc4	original	AT4G28720	YUC8, CKRC2, YUC8	M0110 M0139
Zm0074	Zm00001d018038	nactf59	original	AT5G39820	NAC094, anac094, NAC094	M0071
Zm0074	Zm00001d033710		original	AT2G02850	ARPN, ARPN	M0225 M0515
Zm0074	Zm00001d042821	wox5b	original	AT3G11260	WOX5, WOX5, WOX5B	M0071 M0105
Zm0074	Zm00001d001230		original
Zm0074	Zm00001d022290		original	AT4G11290	AT4G11290	M0232
Zm0074	Zm00001d027853		original	AT5G39865	AT5G39865
Zm0074	Zm00001d028651	wusl1032	original	AT5G48540	AT5G48540	M0052 M0098 M0149
Zm0074	Zm00001d029410		original	AT2G27920	SCPL51, SCPL51	M0155
Zm0074	Zm00001d035021		original	AT5G46930	AT5G46930	M0003 M0027
Zm0074	Zm00001d049997		original	AT2G03200	AT2G03200	M0011 M0081 M0084
Zm0074	Zm00001d006263		original	AT5G41040	RWP1, ASFT, HHT, RWP1	M0084 M0241
Zm0074	Zm00001d035753		original	AT2G33170	AT2G33170	M0029
Zm0074	Zm00001d040649		original	AT4G02330	ATPMEPCRB, AtPME41, ATPMEPCRB, PME41	M0402
Zm0074	Zm00001d052627		original	AT2G22900	MUCI10	M0301
Zm0074	Zm00001d011594		original
Zm0074	Zm00001d013422		original	AT4G01240	AT4G01240	M0075
Zm0074	Zm00001d043660	pin8	original	AT5G15100	PIN8, ATPIN8, PIN8	M0485
Zm0074	Zm00001d003264		original	AT5G14360	AT5G14360	M0059 M0164
Zm0074	Zm00001d008219		original
Zm0074	Zm00001d012435		original	AT4G27500	PPI1, PPI1	M0006 M0165 M0244
Zm0074	Zm00001d018118		original	AT1G72230	AT1G72230	M0011 M0515
Zm0074	Zm00001d028503		original	AT3G45710	NPF2.5	M0200 M0327
Zm0074	Zm00001d030007		original	AT3G22810	AT3G22810
Zm0074	Zm00001d033711		original	AT2G02850	ARPN, ARPN	M0225 M0515
Zm0074	Zm00001d039994		original	AT3G45940	AT3G45940
Zm0074	Zm00001d042932		original	AT5G59790	AT5G59790	M0047
Zm0074	Zm00001d004882	ofp11	original	AT5G04820	OFP13, ATOFP13, OFP13	M0851
Zm0074	Zm00001d022023	cle20	original	AT1G69970	CLE26, CLE26	M0066
Zm0074	Zm00001d002412		expanded	AT5G57560	TCH4, AtXTH22, TCH4, XTH22	M0031 M0056
Zm0074	Zm00001d012249		expanded	AT3G57030	AT3G57030	M0783
Zm0074	Zm00001d015067		expanded	AT4G02290	GH9B13, AtGH9B13, GH9B13	M0045 M0059 M0102 M0241 M0359
Zm0074	Zm00001d008924	GRMZM2G423617	expanded	AT1G73965	CLE13, CLE13	M0383
Zm0074	Zm00001d037032		expanded	AT1G29050	TBL38, TBL38	M0063
Zm0074	Zm00001d042179		expanded	AT1G03230	AT1G03230
Zm0074	Zm00001d007997		expanded
Zm0074	Zm00001d013811		expanded	AT3G21690	AT3G21690
Zm0074	Zm00001d014217		expanded	AT2G07750	AT2G07750
Zm0074	Zm00001d026035		expanded	AT1G63470	AHL5
Zm0074	Zm00001d003583	nactf71	expanded	AT4G10350	NAC070, ANAC070, BRN2, NAC070	M0075 M0148
Zm0074	Zm00001d015654		expanded	AT5G60810	RGF1, GLV11, RGF1	M0071
Zm0074	Zm00001d012889		expanded	AT2G35460	AT2G35460	M0106
Zm0074	Zm00001d015560	platz9	expanded	AT2G12646	AT2G12646	M0071 M0103
Zm0074	Zm00001d038013	lbd31	expanded	AT2G30130	ASL5, ASL5, LBD12, PCK1	M0103 M0216 M0575
Zm0074	Zm00001d040214		expanded	AT2G41640	AT2G41640	M0031 M0056
Zm0074	Zm00001d043590		expanded	AT2G34700	AT2G34700	M0102 M0190 M0284
Zm0074	Zm00001d050577	sweet15a	expanded	AT3G48740	SWEET11, AtSWEET11, SWEET11	M0578
Zm0074	Zm00001d000032		expanded	AT4G24972	TPD1, TPD1	M0407
Zm0074	Zm00001d040501		expanded	AT1G10030	ERG28, ERG28
Zm0074	Zm00001d046091		expanded	AT3G18180	AT3G18180	M0171
Zm0074	Zm00001d046422	brc2	expanded	AT2G26710	BAS1, BAS1, CYP72B1, CYP734A1	M0139 M0180
Zm0074	Zm00001d050260		expanded	AT3G47740	ABCA3, ABCA3, ATATH2, ATH2	M0005 M0141
Zm0074	Zm00001d052613		expanded	AT5G42540	XRN2, AtXRN2, XRN2	M0370
Zm0074	Zm00001d002097		expanded
Zm0074	Zm00001d008526		expanded	AT3G18170	AT3G18170	M0085
Zm0074	Zm00001d009899		expanded	AT4G02330	ATPMEPCRB, AtPME41, ATPMEPCRB, PME41	M0402
Zm0074	Zm00001d013720		expanded	AT1G12740	CYP87A2, CYP87A2	M0075 M0774
Zm0074	Zm00001d032822		expanded
Zm0074	Zm00001d032938		expanded	AT3G22540	AT3G22540
Zm0074	Zm00001d036778		expanded	AT2G04025	RGF3, GLV7, RGF3	M0071 M0075 M0103 M0658
Zm0074	Zm00001d040593		expanded	AT1G09380	UMAMIT25, UMAMIT25	M0155 M0239
Zm0074	Zm00001d041181		expanded	AT2G29040	AT2G29040	M0003 M0027 M0593
Zm0074	Zm00001d042556		expanded	AT2G43870	AT2G43870	M0182 M0207
Zm0074	Zm00001d051368		expanded	AT2G45110	EXPB4, ATEXPB4, ATHEXP BETA 1.1, EXPB4	M0018 M0030 M0145 M0685
Zm0074	Zm00001d053160		expanded
Zm0074	Zm00001d000501		expanded
Zm0074	Zm00001d003269	IDP2407	expanded	AT2G03830	RGF8, CLEL2, GLV6, RGF8	M0071 M0103 M0105
Zm0074	Zm00001d004763		expanded	AT3G23770	AT3G23770	M0060
Zm0074	Zm00001d005897	umc1108	expanded
Zm0074	Zm00001d006209	srs2	expanded	AT3G51060	STY1, AtSTY1, SRS1, STY1	M0574
Zm0074	Zm00001d006816		expanded
Zm0074	Zm00001d010446		expanded	AT1G64390	GH9C2, AtGH9C2, GH9C2	M0045 M0301
Zm0074	Zm00001d016997		expanded	AT1G13380	AT1G13380
Zm0074	Zm00001d022488	bd1	expanded	AT5G18560	PUCHI, PUCHI	M0105 M0574
Zm0074	Zm00001d024175		expanded	AT2G38240	JAO4, JOX4	M0069 M0152 M0254
Zm0074	Zm00001d025868		expanded	AT2G37210	LOG3, LOG3
Zm0074	Zm00001d027308		expanded	AT5G04460	AT5G04460
Zm0074	Zm00001d027948	hct2	expanded	AT5G63560	FACT, FACT	M0225
Zm0074	Zm00001d030310	aic1	expanded	AT2G38120	AUX1, AtAUX1, AUX1, MAP1, PIR1, WAV5	M0110 M0180
Zm0074	Zm00001d035899		expanded	AT3G61490	AT3G61490	M0124 M0196
Zm0074	Zm00001d039019	ereb165	expanded	AT5G07580	ERF106	M0056 M0260
Zm0074	Zm00001d043300		expanded	AT4G12020	WRKY19, ATWRKY19, MAPKKK11, MEKK4, WRKY19	M0274
Zm0074	Zm00001d053001		expanded	AT1G64830	AT1G64830	M0018 M0030
Zm0074	Zm00001d053068		expanded	AT5G45850	AT5G45850	M0160
Zm0075	Zm00001d047367		original	AT5G50260	CEP1, CEP1	M0021
Zm0075	Zm00001d047300		original
Zm0075	Zm00001d047592		original	AT3G55410	AT3G55410	M0218
Zm0075	Zm00001d047690		original	AT3G17030	AT3G17030	M1048
Zm0075	Zm00001d047257		original	AT2G30470	HSI2, HSI2, VAL1	M0832
Zm0075	Zm00001d046739		original	AT5G15690	AT5G15690	M0365
Zm0075	Zm00001d046960	IDP809	original	AT3G08550	KOB1, ABI8, ELD1, KOB1
Zm0075	Zm00001d047428		original	AT3G56760	AT3G56760
Zm0075	Zm00001d046988		original	AT1G11080	scpl31, scpl31	M0086 M0159 M0230
Zm0075	Zm00001d047418		original	AT2G46950	CYP709B2, CYP709B2	M0021 M0239
Zm0075	Zm00001d047293		original	AT1G79480	AT1G79480	M0008
Zm0075	Zm00001d047361		original
Zm0075	Zm00001d047710		original
Zm0075	Zm00001d047228		original	AT2G44200	AT2G44200	M0006
Zm0075	Zm00001d047366		original
Zm0075	Zm00001d047207		original	AT4G33520	PAA1, AtHMAC6, HMA6, PAA1, PCH1	M0390
Zm0075	Zm00001d047329		original
Zm0075	Zm00001d047362		original	AT1G14530	THH1, THH1
Zm0075	Zm00001d047426		original	AT3G54010	PAS1, DEI1, PAS1
Zm0075	Zm00001d047455		original	AT5G13690	CYL1, CYL1, NAGLU
Zm0075	Zm00001d047547		original	AT4G23490	AT4G23490
Zm0075	Zm00001d047562	mmp41	original	AT3G45400	AT3G45400
Zm0075	Zm00001d047662		original	AT5G64130	AT5G64130
Zm0075	Zm00001d047708		original	AT5G20420	CHR42, CHR42	M1080
Zm0075	Zm00001d027177		original
Zm0075	Zm00001d046624	GRMZM2G145104	original	AT4G34100	CER9, CER9, SUD1
Zm0075	Zm00001d046742	AW257883	original	AT2G35390	AT2G35390	M0206
Zm0075	Zm00001d047208		original	AT3G45870	UMAMIT3, UMAMIT3	M0011
Zm0075	Zm00001d047256		original	AT1G08720	EDR1, ATEDR1, EDR1
Zm0075	Zm00001d047292		original	AT2G03510	AT2G03510
Zm0075	Zm00001d027176		original
Zm0075	Zm00001d030138		original	AT3G03100	AT3G03100	M0013 M0177
Zm0075	Zm00001d047238		original	AT2G26550	HO2, HO2	M0255
Zm0075	Zm00001d047423		original	AT1G56700	AT1G56700
Zm0075	Zm00001d047721		original	AT3G51770	ETO1, ATEOL1, ETO1
Zm0075	Zm00001d014428		original	AT3G03100	AT3G03100	M0013 M0177
Zm0075	Zm00001d029534		original	AT2G03510	AT2G03510
Zm0075	Zm00001d043857		original	AT1G20000	TAF11b, TAF11b
Zm0075	Zm00001d046729		original
Zm0075	Zm00001d046778		original	AT5G35670	iqd33, iqd33	M0296
Zm0075	Zm00001d047358		original	AT5G42180	PER64, PER64, PRX64	M0011 M0138
Zm0075	Zm00001d047504		original	AT4G01070	GT72B1, GT72B1, UGT72B1	M0072 M0651
Zm0075	Zm00001d047616		original	AT1G44350	ILL6, ILL6	M0069
Zm0075	Zm00001d047667		original	AT5G10920	AT5G10920	M0746
Zm0075	Zm00001d047776		original	AT4G28760	TRM20, TRM20
Zm0075	Zm00001d047777		original	AT4G01800	AGY1, AGY1, AtcpSecA, SECA1
Zm0075	Zm00001d052624		original	AT5G08710	RUG1, RUG1	M0154
Zm0075	Zm00001d000183	mstr4	original	AT5G61520	AT5G61520
Zm0075	Zm00001d000380		original	AT5G37840	AT5G37840	M0207 M0239
Zm0075	Zm00001d011605		original	AT4G20280	TAF11, TAF11
Zm0075	Zm00001d027173		original
Zm0075	Zm00001d028676		original	AT5G09400	KUP7, AtKUP7, KUP7	M0326
Zm0075	Zm00001d028980		original	AT3G45400	AT3G45400
Zm0075	Zm00001d029753	TIDP2770	original	AT1G14530	THH1, THH1
Zm0075	Zm00001d036765		original	AT4G34100	CER9, CER9, SUD1
Zm0075	Zm00001d037551		original	AT2G43290	MSS3, AtCML5, MSS3	M0031 M0033 M0056 M0185 M0213
Zm0075	Zm00001d043021		original	AT5G15740	AT5G15740	M0082
Zm0075	Zm00001d044481	c3h22	original	AT2G47850	AT2G47850	M0480
Zm0075	Zm00001d046304		original	AT1G29800	AT1G29800
Zm0075	Zm00001d046558	hggt1	original	AT3G11945	HST, ATHST, HST, PDS2
Zm0075	Zm00001d046625		original	AT4G34150	AT4G34150	M0031 M0149 M0185 M0213
Zm0075	Zm00001d047046		original	AT4G10650	AT4G10650
Zm0075	Zm00001d047149	ppr100	original	AT2G01860	EMB975, EMB975
Zm0075	Zm00001d047696		original	AT5G01740	AT5G01740	M0015 M0329
Zm0075	Zm00001d047722		original	AT3G14180	ASIL2, ASIL2	M0980
Zm0075	Zm00001d047236	umc1120	original	AT2G15730	AT2G15730
Zm0075	Zm00001d000027		expanded	AT5G38350	AT5G38350	M0041
Zm0075	Zm00001d046521		expanded	AT3G58120	BZIP61, ATBZIP61, BZIP61	M0056 M0164 M0612 M0929
Zm0075	Zm00001d000029		expanded	AT2G35680	AT2G35680
Zm0075	Zm00001d047217		expanded	AT5G58220	TTL, ALNS, TTL
Zm0075	Zm00001d046381		expanded	AT5G58420	AT5G58420	M0013 M0104
Zm0075	Zm00001d046476		expanded	AT3G55350	AT3G55350
Zm0076	Zm00001d049543	cca1	original	AT1G01060	LHY, LHY, LHY1	M0163
Zm0076	Zm00001d014863	pzb00232	original	AT5G37260	RVE2, CIR1, RVE2	M0023 M0163
Zm0076	Zm00001d048693	pco116765	original	AT1G66330	AT1G66330	M0156
Zm0076	Zm00001d049464		original	AT4G15250	BBX9, BBX9	M0003
Zm0076	Zm00001d008222		original	AT5G64170	LNK1	M0163 M0220
Zm0076	Zm00001d022525	dof47	original	AT1G29160	COG1	M0108
Zm0076	Zm00001d017147	dbb6	original
Zm0076	Zm00001d047204		original	AT5G64170	LNK1	M0163 M0220
Zm0076	Zm00001d029378		original	AT5G64170	LNK1	M0163 M0220
Zm0076	Zm00001d021278	dbb10	original	AT4G38960	BBX19, BBX19	M0142 M0163
Zm0076	Zm00001d012398		original	AT3G55580	TCF1	M0023 M0142 M0170
Zm0076	Zm00001d042880	rcc1	original	AT3G55580	TCF1	M0023 M0142 M0170
Zm0076	Zm00001d005051		original	AT2G30520	RPT2, RPT2	M0172
Zm0076	Zm00001d038751	umc2170	original	AT2G42750	DJC77	M0211 M0222
Zm0076	Zm00001d040362	dof6	original	AT1G29160	COG1	M0108
Zm0076	Zm00001d051532		original	AT5G48910	LPA66, LPA66
Zm0076	Zm00001d017706		original	AT2G02980	OTP85, OTP85
Zm0076	Zm00001d006198	bbx6	original	AT4G38960	BBX19, BBX19	M0142 M0163
Zm0076	Zm00001d024546	lhy1	original	AT1G01060	LHY, LHY, LHY1	M0163
Zm0076	Zm00001d032999	dof40	original	AT1G69570	CDF5	M0220
Zm0076	Zm00001d003157	sam2	original	AT3G25570	SAMDC3	M0066 M0108 M0310 M0418
Zm0076	Zm00001d009687		original	AT2G42900	AT2G42900	M0629
Zm0076	Zm00001d021334		original	AT1G76080	CDSP32, ATCDSP32, CDSP32	M0032 M0169
Zm0076	Zm00001d025773	sam1	original	AT3G25570	SAMDC3	M0066 M0108 M0310 M0418
Zm0076	Zm00001d027846	dof21	original	AT1G69570	CDF5	M0220
Zm0076	Zm00001d036139		original
Zm0076	Zm00001d026337		original	AT1G11720	SS3, ATSS3, SS3
Zm0076	Zm00001d034779		original	AT4G01650	AT4G01650
Zm0076	Zm00001d044785	glk1	original	AT5G05090	AT5G05090	M0017
Zm0076	Zm00001d007597	abcf1	original	AT5G09930	ABCF2, ABCF2
Zm0076	Zm00001d018781		original	AT3G10260	AT3G10260	M0175 M0449
Zm0076	Zm00001d024547	mybr48	original	AT1G01060	LHY, LHY, LHY1	M0163
Zm0076	Zm00001d038678		original	AT5G38340	AT5G38340	M0565
Zm0076	Zm00001d041191		original	AT1G29700	AT1G29700
Zm0076	Zm00001d002256		original	AT1G11720	SS3, ATSS3, SS3
Zm0076	Zm00001d002951		original	AT4G22920	NYE1, ATNYE1, NYE1, SGR, SGR1	M0021 M0147
Zm0076	Zm00001d015434	bbx17	original	AT3G21890	BBX31, BBX31, miP1a	M0142 M0163
Zm0076	Zm00001d019479	gbss1b	original	AT1G32900	GBSS1, GBSS1	M0113 M0142 M0163 M0611
Zm0076	Zm00001d024213	bbx34	original	AT4G27310	BBX28, BBX28	M0029 M0163 M0220
Zm0076	Zm00001d042596		original	AT4G10030	ABHD11	M0047
Zm0076	Zm00001d046888	GRMZM2G085218	original	AT1G73870	BBX16, BBX16, COL7	M0042 M0142 M0163
Zm0076	Zm00001d047463		original	AT4G31530	AT4G31530	M0267
Zm0076	Zm00001d051018	dbb4	original	AT1G06040	STO, BBX24, STO	M0042 M0156 M0163 M0220
Zm0076	Zm00001d009555		original	AT4G28300	AT4G28300	M0137 M0304
Zm0076	Zm00001d013033	umc1679	original	AT5G19855	RbcX2, AtRbcX2, RbcX2
Zm0076	Zm00001d033797		original	AT1G73480	MAGL4	M0181 M0220
Zm0076	Zm00001d034523		original	AT3G44880	ACD1, ACD1, LLS1, PAO	M0147
Zm0076	Zm00001d036489	tpj1	original	AT3G46610	LPE1	M1002
Zm0076	Zm00001d047761		original	AT5G02810	PRR7, APRR7, PRR7	M0042 M0220
Zm0076	Zm00001d009330		original	AT3G54500	LNK2	M0163 M0220
Zm0076	Zm00001d014716	gpm5	original	AT4G18810	AT4G18810	M0113 M0163 M0169
Zm0076	Zm00001d023314	AW330564	original	AT2G30520	RPT2, RPT2	M0172
Zm0076	Zm00001d039771		original	AT1G77920	TGA7, TGA7	M0339
Zm0076	Zm00001d041824		original	AT1G77090	AT1G77090
Zm0076	Zm00001d007079		original	AT4G29070	AT4G29070
Zm0076	Zm00001d036676	bbx24	original	AT4G15248	BBX30, BBX30, miP1b	M0142 M0163
Zm0076	Zm00001d040726		original	AT5G15640	AT5G15640	M0482
Zm0076	Zm00001d041491	ca2p12	original	AT1G30500	NF-YA7, NF-YA7	M0860
Zm0076	Zm00001d046925	col13	original	AT5G15840	CO, BBX1, CO, FG
Zm0076	Zm00001d014150	pzb00869	original	AT3G01180	SS2, AtSS2, SS2
Zm0076	Zm00001d022469		original	AT3G06930	PRMT4B, ATPRMT4B, PRMT4B
Zm0076	Zm00001d031063		original	AT1G30500	NF-YA7, NF-YA7	M0860
Zm0076	Zm00001d038155		original	AT4G03020	AT4G03020
Zm0076	Zm00001d051047	bbx11	original	AT1G07050	AT1G07050	M0023
Zm0076	Zm00001d051056	umc1346	original	AT3G25570	SAMDC3	M0066 M0108 M0310 M0418
Zm0076	Zm00001d021291	GRMZM2G179024	expanded	AT5G24470	PRR5, APRR5, PRR5	M0023
Zm0076	Zm00001d043296		expanded	AT5G43630	TZP, TZP	M0156 M0172
Zm0076	Zm00001d039194	sig8	expanded	AT5G24120	SIGE, ATSIG5, SIG5, SIGE	M0142 M0156 M0163 M0172
Zm0076	Zm00001d040725		expanded	AT1G48100	PGX3	M0142 M0196
Zm0076	Zm00001d043023		expanded	AT3G56140	RER6	M0880
Zm0076	Zm00001d018470		expanded	AT4G17740	AT4G17740
Zm0076	Zm00001d043735		expanded	AT3G14770	SWEET2, AtSWEET2, SWEET2
Zm0076	Zm00001d000123		expanded	AT1G32220	AT1G32220	M0032 M0238
Zm0076	Zm00001d000176	cct2	expanded	AT5G53420	AT5G53420
Zm0076	Zm00001d002550		expanded	AT5G13770	AT5G13770	M0042 M0163
Zm0076	Zm00001d003750		expanded	AT3G11670	DGD1, DGD1	M0038
Zm0076	Zm00001d018034	ggh1	expanded	AT1G74470	AT1G74470	M0042
Zm0076	Zm00001d021784		expanded	AT2G05070	LHCB2.2, LHCB2, LHCB2.2	M0042
Zm0076	Zm00001d028901	hcf3	expanded	AT3G51110	AT3G51110	M0824
Zm0076	Zm00001d034298	bhlh47	expanded	AT4G28790	AT4G28790	M0212
Zm0076	Zm00001d045885		expanded	AT3G57680	AT3G57680	M0202
Zm0076	Zm00001d003195	dbb1	expanded	AT5G15840	CO, BBX1, CO, FG
Zm0076	Zm00001d024200	col19	expanded	AT5G15840	CO, BBX1, CO, FG
Zm0076	Zm00001d042026		expanded	AT1G44446	CH1, ATCAO, CAO, CH1	M0042 M0086 M0163 M0220 M0481
Zm0076	Zm00001d049494	sig5	expanded	AT1G64860	SIGA, RPOD1, SIG1, SIG2, SIGA, SIGB	M0042 M0086 M0156
Zm0076	Zm00001d003459		expanded	AT1G75690	LQY1, LQY1
Zm0076	Zm00001d011819		expanded	AT1G44446	CH1, ATCAO, CAO, CH1	M0042 M0086 M0163 M0220 M0481
Zm0076	Zm00001d039589	gi2	expanded	AT1G22770	GI, FB, GI	M0023 M0220
Zm0076	Zm00001d049883		expanded	AT2G05620	PGR5, AtPGR5, PGR5	M0156 M0163
Zm0076	Zm00001d001820	pcr1	expanded	AT4G23430	Tic32-IVa, AtTic32-IVa, Tic32-IVa	M0152
Zm0076	Zm00001d002545	mybr20	expanded	AT5G17300	RVE1, RVE1	M0163
Zm0076	Zm00001d006790	gpm863	expanded	AT5G19010	MPK16, MPK16	M0043 M0219
Zm0076	Zm00001d011746		expanded	AT2G32950	COP1, ATCOP1, COP1, DET340, EMB168, FUS1
Zm0076	Zm00001d015743	bzip61	expanded	AT5G11260	HY5, HY5, TED 5	M0156 M0172
Zm0076	Zm00001d016826		expanded	AT5G07020	MPH1	M0028 M0238
Zm0076	Zm00001d021245		expanded	AT4G27700	AT4G27700	M0032 M0042
Zm0076	Zm00001d022395		expanded	AT2G41250	AT2G41250	M0142 M0163
Zm0076	Zm00001d022590	GRMZM2G005732	expanded	AT3G24255	AT3G24255
Zm0076	Zm00001d025545	zep2	expanded	AT5G67030	ABA1, ABA1, ATABA1, ATZEP, IBS3, LOS6, NPQ2, ZEP	M0156 M0163 M0220 M0611
Zm0076	Zm00001d026017	mybr111	expanded	AT5G17300	RVE1, RVE1	M0163
Zm0076	Zm00001d026094	hsftf20	expanded	AT5G62020	HSFB2A, AT-HSFB2A, HSFB2A	M0025 M0077
Zm0076	Zm00001d040959		expanded	AT3G54500	LNK2	M0163 M0220
Zm0076	Zm00001d044838		expanded	AT1G74520	HVA22A, ATHVA22A, HVA22A	M0265
Zm0076	Zm00001d049525		expanded	AT4G20380	LSD1, LSD1	M1080
Zm0076	Zm00001d051746		expanded	AT5G23060	CaS, CaS	M0042 M0169 M0212
Zm0077	Zm00001d048424		original	AT3G13460	ECT2, ECT2	M0079 M0341
Zm0077	Zm00001d046767	znf1	original	AT1G51200	AT1G51200	M0079
Zm0077	Zm00001d006160		original	AT5G62190	PRH75, AtRH7, PRH75	M0044 M0079 M0129 M0976
Zm0077	Zm00001d010534		original	AT3G46460	UBC13, UBC13
Zm0077	Zm00001d022513		original	AT5G19510	AT5G19510	M0013 M0043 M0219
Zm0077	Zm00001d044035		original	AT3G58610	AT3G58610	M0013 M0015 M0421
Zm0077	Zm00001d016469		original	AT4G31290	AtGGCT2;2, GGCT2;2	M0935
Zm0077	Zm00001d022134		original	AT1G30230	eEF-1Bb1, eEF-1Bb1, EF1Bb	M0013 M0079 M0104
Zm0077	Zm00001d033210	cdj2	original	AT3G44110	J3, ATJ, ATJ3, J3	M0025
Zm0077	Zm00001d038999	umc1350	original	AT3G05700	Dil9-3
Zm0077	Zm00001d021802		original	AT5G54310	AGD5, AGD5, AtAGD5, NEV
Zm0077	Zm00001d037246		original	AT1G15860	AT1G15860	M0916
Zm0077	Zm00001d041550	hsp70-4	original	AT5G02490	Hsp70-2, AtHsp70-2, Hsp70-2	M0025 M0179
Zm0077	Zm00001d006008	pza03529	original	AT5G56030	HSP81-2, AtHsp90.2, ERD8, HSP81-2, HSP81.2, HSP90.2	M0025
Zm0077	Zm00001d014673	eif4	original	AT1G72730	AT1G72730	M0192
Zm0077	Zm00001d025551		original	AT1G11650	RBP45B, ATRBP45B, RBP45B
Zm0077	Zm00001d026278		original
Zm0077	Zm00001d038194	cl8385_1	original	AT4G10400	AT4G10400
Zm0077	Zm00001d008762		original	AT2G37990	AT2G37990
Zm0077	Zm00001d030968		original	AT3G04610	FLK, FLK
Zm0077	Zm00001d053354		original	AT2G46260	LRB1, LRB1	M0867
Zm0077	Zm00001d001933	c3h16	original	AT3G12130	KHZ1
Zm0077	Zm00001d020983		original	AT5G56940	AT5G56940	M0438
Zm0077	Zm00001d021196		original	AT5G62190	PRH75, AtRH7, PRH75	M0044 M0079 M0129 M0976
Zm0077	Zm00001d023874		original	AT3G20395	AT3G20395	M0029 M0035
Zm0077	Zm00001d015300		original	AT3G16780	RPL19B	M0013
Zm0077	Zm00001d023987		original	AT2G43970	LARP6b, AtLARP6b, LARP6b	M0079
Zm0077	Zm00001d029177		original	AT1G52980	AtNug2, AtNug2, Nug2	M0976
Zm0077	Zm00001d035047		original	AT3G32940	AT3G32940	M0607
Zm0077	Zm00001d010492	AW231791	original	AT5G18610	PBL27	M0134
Zm0077	Zm00001d017468		original	AT5G47310	AT5G47310	M1081
Zm0077	Zm00001d024815	pco134590	original	AT2G40430	SMO4	M0006 M0370
Zm0077	Zm00001d036480	eif4a	original	AT1G72730	AT1G72730	M0192
Zm0077	Zm00001d045183	TIDP3207	original	AT1G07360	MAC5A, MAC5A	M0304 M0894
Zm0077	Zm00001d000432		original	AT5G14520	PES	M0044
Zm0077	Zm00001d029968		original	AT4G09320	NDPK1, ATNDK1, NDK1, NDPK1	M0013 M0104 M0432
Zm0077	Zm00001d031429	TIDP3261	original	AT4G28706	AT4G28706	M0028
Zm0077	Zm00001d034005		original	AT3G13460	ECT2, ECT2	M0079 M0341
Zm0077	Zm00001d034351		original	AT5G46150	AT5G46150
Zm0077	Zm00001d041322	TIDP3222	original	AT5G46160	AT5G46160	M0047
Zm0077	Zm00001d010590		original	AT5G05520	AT5G05520
Zm0077	Zm00001d030725		original	AT3G09440	AT3G09440	M0025
Zm0077	Zm00001d038190		original	AT2G40960	AT2G40960
Zm0077	Zm00001d027731	umc2224	original	AT3G13460	ECT2, ECT2	M0079 M0341
Zm0077	Zm00001d039611		original	AT2G37990	AT2G37990
Zm0077	Zm00001d010618	AY104017	original	AT4G27960	UBC9, UBC9	M0122
Zm0077	Zm00001d021195		original	AT4G22840	BASS6	M0202 M0899
Zm0077	Zm00001d033955		original	AT3G23100	XRCC4, XRCC4	M0618
Zm0077	Zm00001d009014		original	AT1G51580	AT1G51580
Zm0077	Zm00001d021193		original	AT3G43720	LTPG2, LTPG2	M0033
Zm0077	Zm00001d027732		original	AT1G32940	SBT3.5, AtSBT3.5, SBT3.5	M0055 M0098
Zm0077	Zm00001d027734		original	AT5G56460	AT5G56460	M0108
Zm0077	Zm00001d030627		original	AT5G49510	PFD3, PFD3
Zm0077	Zm00001d033386		original	AT2G23780	AT2G23780
Zm0077	Zm00001d035048		original	AT1G25360	AT1G25360
Zm0077	Zm00001d038376	ubi7	original	AT3G46460	UBC13, UBC13
Zm0077	Zm00001d046941		original	AT5G35960	AT5G35960	M0011 M0355
Zm0077	Zm00001d052921		original	AT5G12410	AT5G12410	M1062
Zm0077	Zm00001d011756		original	AT1G78620	VTE6	M0170
Zm0077	Zm00001d018036		original	AT3G10350	AtGET3b, GET3b	M0238
Zm0077	Zm00001d020659		original	AT5G50700	HSD1, HSD1
Zm0077	Zm00001d029573	rgd2	original	AT1G48410	AGO1, AGO1, AtAGO1, ICU9
Zm0077	Zm00001d034516	sqsh1	original	AT4G34640	SQS1, ERG9, SQS1	M0047
Zm0077	Zm00001d036477		original	AT5G52560	USP, ATUSP, USP
Zm0077	Zm00001d049703		original	AT4G11630	AT4G11630	M0267
Zm0077	Zm00001d038832	hdt103	expanded	AT3G44750	HDA3, ATHD2A, HD2A, HDA3, HDT1	M0044 M0050
Zm0077	Zm00001d045104	umc1170	expanded	AT5G57990	UBP23, UBP23	M0006 M0713
Zm0077	Zm00001d006899		expanded	AT5G10360	EMB3010, EMB3010, RPS6B	M0013 M0079 M0104 M0297
Zm0077	Zm00001d011188		expanded	AT2G25910	AT2G25910
Zm0077	Zm00001d028117		expanded	AT4G34670	AT4G34670	M0013 M0079 M0104 M0920
Zm0077	Zm00001d028568		expanded	AT5G59160	TOPP2, PPO, TOPP2
Zm0077	Zm00001d036959	elfg1	expanded	AT3G62760	ATGSTF13, ATGSTF13	M0071 M0103
Zm0077	Zm00001d020450		expanded	AT1G26880	AT1G26880	M0013 M0104 M0438
Zm0077	Zm00001d044510	IDP1480	expanded	AT5G14610	AT5G14610	M0043
Zm0077	Zm00001d048609	AY109715	expanded	AT2G21440	AT2G21440	M0044
Zm0077	Zm00001d053863		expanded	AT3G10950	AT3G10950	M0166
Zm0077	Zm00001d013669	cdj3	expanded	AT3G44110	J3, ATJ, ATJ3, J3	M0025
Zm0077	Zm00001d042525	rpl5a	expanded	AT5G39740	RPL5B, OLI7, RPL5B	M0013 M0104 M0438
Zm0077	Zm00001d050172		expanded	AT1G26160	AT1G26160
Zm0077	Zm00001d039989	ereb192	expanded	AT3G45330	LecRK-I.1
Zm0077	Zm00001d041072		expanded	AT5G60790	ABCF1, ABCF1, ATGCN1, GCN1
Zm0077	Zm00001d053239	rps27	expanded	AT2G45710	AT2G45710	M0048
Zm0077	Zm00001d001959		expanded	AT3G07270	AT3G07270	M0341
Zm0077	Zm00001d010282		expanded	AT3G56680	AT3G56680
Zm0077	Zm00001d014957		expanded	AT3G05540	TCTP2	M0097 M0193
Zm0077	Zm00001d016410		expanded	AT5G19960	AT5G19960
Zm0077	Zm00001d018896	umc1159	expanded	AT3G13460	ECT2, ECT2	M0079 M0341
Zm0077	Zm00001d027444	IDP755	expanded	AT1G63980	AT1G63980	M0043 M0079 M0830
Zm0077	Zm00001d034606	iws1	expanded	AT2G38560	TFIIS, RDO2, TFIIS	M0505
Zm0077	Zm00001d043942		expanded	AT3G14600	AT3G14600	M0013 M0079 M0104
Zm0077	Zm00001d046654		expanded	AT4G04210	PUX4, PUX4
Zm0077	Zm00001d048529		expanded	AT1G72660	Drg1-3	M0143
Zm0077	Zm00001d008387	rps5	expanded	AT2G37270	RPS5B, ATRPS5B, RPS5B	M0013 M0104 M0438
Zm0077	Zm00001d017141		expanded
Zm0077	Zm00001d019219	rps12	expanded	AT2G32060	AT2G32060	M0013 M0048 M0104 M0432
Zm0077	Zm00001d021668	tif1	expanded	AT1G54290	AT1G54290
Zm0077	Zm00001d034790		expanded	AT5G07090	AT5G07090	M0013 M0104
Zm0077	Zm00001d045028		expanded	AT1G50920	Nog1-1	M0044
Zm0077	Zm00001d049399		expanded	AT5G03480	AT5G03480
Zm0077	Zm00001d008997		expanded	AT4G32760	AT4G32760
Zm0077	Zm00001d009848		expanded	AT5G27850	RPL18C	M0013 M0104 M0256
Zm0077	Zm00001d016549	rpl35	expanded	AT5G02610	AT5G02610	M0048 M0104
Zm0077	Zm00001d017872		expanded	AT3G13340	AT3G13340	M0982
Zm0077	Zm00001d028786		expanded	AT1G48830	AT1G48830	M0013
Zm0077	Zm00001d029328		expanded	AT5G15270	AT5G15270	M0026
Zm0077	Zm00001d031627	ntf1	expanded	AT5G48650	AT5G48650	M0102
Zm0077	Zm00001d035551	pza03047	expanded	AT2G46610	RS31a, At-RS31a, RS31a	M0016
Zm0077	Zm00001d035552		expanded	AT4G02430	SR34b, At-SR34b, SR34b	M0026
Zm0077	Zm00001d042309		expanded	AT3G23260	AT3G23260	M0473
Zm0077	Zm00001d043669		expanded	AT5G08420	AT5G08420
Zm0077	Zm00001d045152		expanded	AT5G64110	AT5G64110	M0246
Zm0077	Zm00001d047958		expanded	AT5G20160	AT5G20160
Zm0077	Zm00001d048157		expanded	AT3G04840	AT3G04840	M0013 M0438
Zm0077	Zm00001d051430		expanded	AT4G07950	AT4G07950
Zm0077	Zm00001d052885		expanded	AT1G07770	RPS15A, RPS15A	M0013 M0048 M0079 M0104
Zm0078	Zm00001d053092		original	AT2G18390	TTN5, ARL2, ATARLC1, HAL, TTN5
Zm0078	Zm00001d052878		original
Zm0078	Zm00001d026984		original
Zm0078	Zm00001d052656		original	AT5G14060	CARAB-AK-LYS, CARAB-AK-LYS	M0015 M0042 M0231
Zm0078	Zm00001d052703		original	AT2G06500	AT2G06500
Zm0078	Zm00001d053084		original	AT1G62730	AT1G62730
Zm0078	Zm00001d052675		original	AT1G07720	KCS3, KCS3	M0033
Zm0078	Zm00001d052940		original	AT5G45480	AT5G45480
Zm0078	Zm00001d053301	adxr1	original	AT4G32360	AT4G32360
Zm0078	Zm00001d053053		original	AT3G12670	emb2742, emb2742	M0237
Zm0078	Zm00001d052882		original	AT5G20890	AT5G20890	M0522
Zm0078	Zm00001d052929		original	AT1G08660	MGP2, MGP2, SIA1	M0617
Zm0078	Zm00001d052944	ccamk1	original	AT4G04720	CPK21, AtCPK21, CPK21	M0677
Zm0078	Zm00001d052964		original	AT1G03070	AtLFG4, LFG4	M0100 M0143 M0148 M0188
Zm0078	Zm00001d053283		original	AT5G58420	AT5G58420	M0013 M0104
Zm0078	Zm00001d027011		original
Zm0078	Zm00001d052880		original	AT2G04865	MAIL2
Zm0078	Zm00001d052881		original	AT5G15690	AT5G15690	M0365
Zm0078	Zm00001d052888		original	AT3G12640	AT3G12640	M0244
Zm0078	Zm00001d052733		original	AT5G62100	BAG2, ATBAG2, BAG2	M0730
Zm0078	Zm00001d052938		original	AT3G55010	PUR5, ATPURM, EMB2818, PUR5	M0421
Zm0078	Zm00001d052943		original	AT5G06600	UBP12, AtUBP12, UBP12
Zm0078	Zm00001d053306		original	AT5G08230	HULK1, SL5	M0026
Zm0078	Zm00001d000113		original	AT4G36480	LCB1, ATLCB1, EMB2779, FBR11, LCB1
Zm0078	Zm00001d052886		original	AT2G15730	AT2G15730
Zm0078	Zm00001d053399		original	AT5G53140	AT5G53140
Zm0078	Zm00001d052474		original	AT4G16130	ARA1, ARA1, ATISA1, ISA1	M0099
Zm0078	Zm00001d052731		original	AT5G66950	AT5G66950	M0056
Zm0078	Zm00001d052799		original	AT5G64260	EXL2, EXL2	M0054
Zm0078	Zm00001d052889		original	AT2G45260	AT2G45260	M0043
Zm0078	Zm00001d052974		original	AT3G51770	ETO1, ATEOL1, ETO1
Zm0078	Zm00001d053104		original	AT5G44870	LAZ5, LAZ5, TTR1
Zm0078	Zm00001d053316		original	AT4G28860	ckl4, ckl4	M0889
Zm0078	Zm00001d053397	c3h43	original	AT5G06420	AT5G06420
Zm0078	Zm00001d052657		original
Zm0078	Zm00001d052732		original	AT1G12610	DDF1, ATDDF1, DDF1	M0022 M0031
Zm0078	Zm00001d052742		original	AT3G55490	AT3G55490
Zm0078	Zm00001d052951		original	AT1G15910	FDM1, FDM1, IDNL1, IDP1	M0776
Zm0078	Zm00001d052972		original
Zm0078	Zm00001d053324		original	AT4G31700	RPS6, AtRPS6, RPS6, RPS6A	M0013 M0104
Zm0078	Zm00001d053351	tms5	original	AT2G04530	CPZ, CPZ, TRZ2	M0050 M0051 M0199
Zm0078	Zm00001d053416		original	AT4G18593	AT4G18593
Zm0078	Zm00001d053585	umc1650	original	AT3G13750	BGAL1, BGAL1, BGAL1	M0125 M0380
Zm0078	Zm00001d016106		original	AT5G53140	AT5G53140
Zm0078	Zm00001d026996		original
Zm0078	Zm00001d052660		original	AT5G07360	AT5G07360	M0662
Zm0078	Zm00001d052747	AY110989	original	AT3G28670	AT3G28670
Zm0078	Zm00001d052758		original	AT3G44330	AT3G44330	M0297
Zm0078	Zm00001d052877		original	AT5G21140	emb1379, emb1379, NSE1
Zm0078	Zm00001d052961		original	AT5G45160	RL2, RL2
Zm0078	Zm00001d053070		original	AT5G63960	AT5G63960	M0290
Zm0078	Zm00001d053144		original	AT3G63290	AT3G63290
Zm0078	Zm00001d053309		original	AT2G37500	AT2G37500	M0199
Zm0078	Zm00001d014668		original	AT4G30060	AT4G30060	M1026
Zm0078	Zm00001d026992		original
Zm0078	Zm00001d031726	ufg50	original	AT5G66950	AT5G66950	M0056
Zm0078	Zm00001d033664		original	AT4G09580	AT4G09580	M0013
Zm0078	Zm00001d052695		original	AT3G12280	RBR1, ATRBR1, RB, RB1, RBR, RBR1	M0009 M0290
Zm0078	Zm00001d052911		original	AT4G12140	AT4G12140	M0002 M0411
Zm0078	Zm00001d053158		original	AT1G49160	WNK7, WNK7	M0015 M0063 M0417
Zm0078	Zm00001d053225		original	AT4G38590	BGAL14, BGAL14	M0003 M0350
Zm0078	Zm00001d053580		original	AT3G13930	mtE2-2	M0015 M0218
Zm0078	Zm00001d053660		original	AT5G48330	RUG2, RUG2
Zm0078	Zm00001d053816		original	AT1G16460	RDH2, ATMST2, ATRDH2, MST2, RDH2, ST2, STR2
Zm0078	Zm00001d053635		expanded	AT5G59240	AT5G59240	M0861
Zm0078	Zm00001d053266		expanded
Zm0078	Zm00001d052507		expanded	AT3G58030	AT3G58030	M0513
Zm0078	Zm00001d052678		expanded	AT2G45950	SK20, ASK20, SK20
Zm0078	Zm00001d052806		expanded
Zm0078	Zm00001d052810		expanded	AT3G30380	AT3G30380
Zm0079	Zm00001d024458	propep4	original	AT5G58170	SVL5, GDPDL7, SVL5	M0001
Zm0079	Zm00001d007264		original	AT1G07160	AT1G07160	M0052 M0064
Zm0079	Zm00001d016120		original	AT3G61180	AT3G61180
Zm0079	Zm00001d012482	wrky115	original	AT2G38470	WRKY33, ATWRKY33, WRKY33	M0031 M0149 M0185 M0213 M0261 M0325 M0419
Zm0079	Zm00001d011607		original	AT3G06180	AT3G06180
Zm0079	Zm00001d016306		original	AT4G22030	AT4G22030	M0064
Zm0079	Zm00001d034979		original	AT1G68450	PDE337, PDE337	M0064 M0312
Zm0079	Zm00001d042063		original	AT5G42840	AT5G42840
Zm0079	Zm00001d050247	wrky97	original	AT2G46400	WRKY46, ATWRKY46, WRKY46	M0012 M0031 M0179 M0185 M0213 M0261
Zm0079	Zm00001d053415		original	AT1G78410	AT1G78410	M0098 M0471
Zm0079	Zm00001d044010	wrky74	original	AT5G24110	WRKY30, ATWRKY30, WRKY30	M0064 M0107 M0149 M0471
Zm0079	Zm00001d014960		original	AT1G18740	AT1G18740	M0022 M0031
Zm0079	Zm00001d046132		original	AT1G78410	AT1G78410	M0098 M0471
Zm0079	Zm00001d026673		original	AT3G18360	VQ20	M0128
Zm0079	Zm00001d032071		original
Zm0079	Zm00001d042758	nactf93	original	AT5G22380	NAC090, anac090, NAC090	M0107 M0431
Zm0079	Zm00001d043025	wrky43	original	AT2G38470	WRKY33, ATWRKY33, WRKY33	M0031 M0149 M0185 M0213 M0261 M0325 M0419
Zm0079	Zm00001d048989		original	AT2G30020	AP2C1	M0031
Zm0079	Zm00001d038451	wrky57	original	AT2G38470	WRKY33, ATWRKY33, WRKY33	M0031 M0149 M0185 M0213 M0261 M0325 M0419
Zm0079	Zm00001d047325		original
Zm0079	Zm00001d028374		original	AT5G37490	AT5G37490	M0040 M0064
Zm0079	Zm00001d051149	myb39	original	AT3G23250	MYB15, ATMYB15, ATY19, MYB15	M0022 M0031 M0052 M0069 M0241 M0254
Zm0079	Zm00001d053410		original	AT4G33070	AtPDC1, PDC1	M0035
Zm0079	Zm00001d003353		original	AT5G48290	AT5G48290	M0840
Zm0079	Zm00001d005010		original	AT2G27080	NHL13	M0022 M0031 M0056 M0254
Zm0079	Zm00001d024454		original	AT5G38830	AT5G38830
Zm0079	Zm00001d036122		original	AT3G18170	AT3G18170	M0085
Zm0079	Zm00001d048990		original	AT2G30020	AP2C1	M0031
Zm0079	Zm00001d001769		original	AT2G35930	PUB23, AtPUB23, PUB23	M0022 M0031 M0402
Zm0079	Zm00001d005878		original
Zm0079	Zm00001d017268	myb41	original	AT3G23250	MYB15, ATMYB15, ATY19, MYB15	M0022 M0031 M0052 M0069 M0241 M0254
Zm0079	Zm00001d018491	umc2307	original	AT5G60800	HIPP3	M0179
Zm0079	Zm00001d009106		original	AT2G42350	AT2G42350	M0052 M0191
Zm0079	Zm00001d009705		original	AT4G27970	SLAH2, SLAH2
Zm0079	Zm00001d017195		original	AT2G24240	AT2G24240	M0077
Zm0079	Zm00001d020789		original	AT3G05200	ATL6, ATL6	M0031
Zm0079	Zm00001d023480		original	AT2G23140	PUB4, AtPUB4, PUB4
Zm0079	Zm00001d037935		original
Zm0079	Zm00001d044771		original	AT1G24140	AT3-MMP	M0031 M0261 M0419
Zm0079	Zm00001d016307		original	AT4G22030	AT4G22030	M0064
Zm0079	Zm00001d024447		original	AT2G39130	AT2G39130	M0263
Zm0079	Zm00001d031813		original	AT4G37070	PLP1, AtPLAIVA, PLA IVA, PLP1	M0312 M0327
Zm0079	Zm00001d033883		original
Zm0079	Zm00001d036256		original	AT1G06800	PLA-I{gamma}1, DALL4, PLA-I{gamma}1
Zm0079	Zm00001d045283	wrky118	original	AT5G24110	WRKY30, ATWRKY30, WRKY30	M0064 M0107 M0149 M0471
Zm0079	Zm00001d045388		original	AT5G20050	AT5G20050	M0463
Zm0079	Zm00001d047104		original	AT4G16600	PGSIP8, PGSIP8	M0269
Zm0079	Zm00001d010144	nactf107	original	AT5G22380	NAC090, anac090, NAC090	M0107 M0431
Zm0079	Zm00001d021740		original	AT3G17480	AT3G17480	M0002 M0411
Zm0079	Zm00001d031614		original	AT5G50380	EXO70F1, ATEXO70F1, EXO70F1
Zm0079	Zm00001d051887		original	AT4G00330	CRCK2, CRCK2	M0149
Zm0079	Zm00001d004440		original	AT5G64330	NPH3, JK218, NPH3, RPT3	M0164 M0457
Zm0079	Zm00001d011378		original	AT1G64300	AT1G64300
Zm0079	Zm00001d012418		original	AT3G46540	AT3G46540	M0137
Zm0079	Zm00001d015339		original
Zm0079	Zm00001d026076		original	AT4G23030	AT4G23030	M0064
Zm0079	Zm00001d044773		original	AT5G62560	AT5G62560
Zm0079	Zm00001d023270		original	AT2G27080	NHL13	M0022 M0031 M0056 M0254
Zm0079	Zm00001d026554		original	AT1G01490	AT1G01490	M0652
Zm0079	Zm00001d028912		original	AT3G50170	AT3G50170	M0039 M0771
Zm0079	Zm00001d043512		original	AT5G65700	BAM1, BAM1
Zm0079	Zm00001d002285	nactf22	original	AT1G56010	NAC1, anac021, ANAC022, NAC1	M0819
Zm0079	Zm00001d028004		original	AT4G08850	MIK2	M0012 M0052 M0149 M0463
Zm0079	Zm00001d017969		expanded
Zm0079	Zm00001d038289	nactf31	expanded	AT5G22380	NAC090, anac090, NAC090	M0107 M0431
Zm0079	Zm00001d044734		expanded	AT5G37490	AT5G37490	M0040 M0064
Zm0079	Zm00001d017976		expanded	AT5G37490	AT5G37490	M0040 M0064
Zm0079	Zm00001d032265	wrky25	expanded	AT5G24110	WRKY30, ATWRKY30, WRKY30	M0064 M0107 M0149 M0471
Zm0079	Zm00001d007175	TIDP3280	expanded	AT5G05190	EDR4	M0063
Zm0079	Zm00001d013619	umc2293	expanded	AT1G79130	SAUR40	M0182 M0346
Zm0079	Zm00001d029501		expanded	AT3G14415	GOX2, GOX2	M0169
Zm0079	Zm00001d035236		expanded	AT5G39380	AT5G39380
Zm0079	Zm00001d000018		expanded	AT5G39110	AT5G39110	M0591
Zm0079	Zm00001d012642	bhlh79	expanded	AT5G43650	BHLH92, BHLH92	M0069 M0602
Zm0079	Zm00001d031811		expanded	AT4G37070	PLP1, AtPLAIVA, PLA IVA, PLP1	M0312 M0327
Zm0079	Zm00001d036364	nactf42	expanded	AT2G17040	NAC036, anac036, NAC036	M0012 M0107 M0185 M0431
Zm0079	Zm00001d039100		expanded
Zm0079	Zm00001d045498		expanded	AT1G07200	SMXL6
Zm0079	Zm00001d010218		expanded	AT5G06730	AT5G06730	M0241
Zm0079	Zm00001d015347		expanded	AT3G05950	AT3G05950	M0486
Zm0079	Zm00001d033463		expanded	AT1G79130	SAUR40	M0182 M0346
Zm0079	Zm00001d036244		expanded	AT5G24110	WRKY30, ATWRKY30, WRKY30	M0064 M0107 M0149 M0471
Zm0079	Zm00001d036726	wrky114	expanded	AT4G31800	WRKY18, ATWRKY18, WRKY18	M0012 M0069 M0260
Zm0079	Zm00001d042593	ereb63	expanded	AT1G22810	AtERF019, ERF019
Zm0079	Zm00001d013482		expanded
Zm0079	Zm00001d016921		expanded	AT4G19510	AT4G19510	M0628
Zm0079	Zm00001d028347		expanded	AT5G06730	AT5G06730	M0241
Zm0079	Zm00001d032753		expanded	AT2G38970	AT2G38970	M0858
Zm0079	Zm00001d040594	myb145	expanded	AT1G48000	MYB112, AtMYB112, MYB112	M0147
Zm0079	Zm00001d043870		expanded	AT4G21700	AT4G21700
Zm0079	Zm00001d050462		expanded	AT5G50380	EXO70F1, ATEXO70F1, EXO70F1
Zm0079	Zm00001d053562		expanded	AT4G22030	AT4G22030	M0064
Zm0079	Zm00001d009066	myb90	expanded	AT1G48000	MYB112, AtMYB112, MYB112	M0147
Zm0079	Zm00001d013313		expanded
Zm0079	Zm00001d014843	nactf127	expanded	AT2G17040	NAC036, anac036, NAC036	M0012 M0107 M0185 M0431
Zm0079	Zm00001d037854	wrky21	expanded	AT2G40740	WRKY55, ATWRKY55, WRKY55	M0041 M0064 M0107 M0431
Zm0079	Zm00001d038070		expanded	AT2G40570	AT2G40570
Zm0079	Zm00001d038993	bnlg1759a	expanded
Zm0079	Zm00001d043209		expanded
Zm0079	Zm00001d005879		expanded
Zm0079	Zm00001d008449		expanded
Zm0079	Zm00001d009619	wrky106	expanded	AT5G24110	WRKY30, ATWRKY30, WRKY30	M0064 M0107 M0149 M0471
Zm0079	Zm00001d011496	wrky86	expanded	AT5G24110	WRKY30, ATWRKY30, WRKY30	M0064 M0107 M0149 M0471
Zm0079	Zm00001d017374		expanded	AT3G09010	AT3G09010	M0012
Zm0079	Zm00001d017592	ereb16	expanded	AT1G12610	DDF1, ATDDF1, DDF1	M0022 M0031
Zm0079	Zm00001d020251		expanded	AT5G54300	AT5G54300	M0124 M0318
Zm0079	Zm00001d021677		expanded	AT2G03200	AT2G03200	M0011 M0081 M0084
Zm0079	Zm00001d024752		expanded	AT4G11290	AT4G11290	M0232
Zm0079	Zm00001d025065		expanded	AT5G24080	AT5G24080	M0084 M0124 M0181 M0224 M0254
Zm0079	Zm00001d035263		expanded	AT1G07160	AT1G07160	M0052 M0064
Zm0079	Zm00001d036016		expanded	AT5G39180	AT5G39180	M0591
Zm0079	Zm00001d036901	umc1887	expanded	AT2G37710	RLK, LecRK-IV.1, RLK	M0012
Zm0079	Zm00001d041430	TIDP3279	expanded	AT2G41090	CML10	M0012
Zm0079	Zm00001d042116		expanded	AT1G76390	PUB43, AtPUB43, PUB43	M1010
Zm0079	Zm00001d044688		expanded
Zm0079	Zm00001d047458		expanded	AT3G09190	AT3G09190
Zm0079	Zm00001d048208	ereb71	expanded	AT4G39780	AT4G39780	M0015
Zm0079	Zm00001d052355	wrky77	expanded	AT3G56400	WRKY70, ATWRKY70, WRKY70	M0012 M0261
Zm0079	Zm00001d052564	nactf41	expanded	AT3G44350	NAC061, anac061, NAC061	M0431
Zm0079	Zm00001d053818		expanded	AT1G16670	CRPK1	M0463
Zm0079	Zm00001d000914		expanded
Zm0079	Zm00001d001832		expanded	AT1G65690	NHL6	M0052 M0054 M0098
Zm0079	Zm00001d002304		expanded	AT2G46690	SAUR32	M0576
Zm0079	Zm00001d002623		expanded	AT4G23030	AT4G23030	M0064
Zm0079	Zm00001d005811		expanded	AT4G22130	SRF8, SRF8	M0301
Zm0079	Zm00001d008756		expanded	AT3G62160	AT3G62160	M0021
Zm0079	Zm00001d009945		expanded
Zm0079	Zm00001d010385		expanded	AT5G59790	AT5G59790	M0047
Zm0079	Zm00001d011841		expanded	AT1G76640	CML39	M0069 M0209
Zm0079	Zm00001d014804		expanded	AT4G35880	AT4G35880
Zm0079	Zm00001d017019		expanded	AT5G48290	AT5G48290	M0840
Zm0079	Zm00001d020148		expanded	AT4G34440	PERK5, AtPERK5, PERK5	M0001 M0055 M0583
Zm0079	Zm00001d020787		expanded	AT4G40080	AT4G40080
Zm0079	Zm00001d021959		expanded	AT1G59590	ZCF37, ZCF37	M0031 M0283
Zm0079	Zm00001d021977		expanded	AT1G68720	TADA, ATTADA, TADA, TADA1	M0116
Zm0079	Zm00001d023843		expanded	AT5G57580	AT5G57580
Zm0079	Zm00001d026657		expanded	AT5G22250	CAF1b, AtCAF1b, CAF1b	M0031 M0069
Zm0079	Zm00001d027979		expanded	AT1G28220	PUP3, ATPUP3, PUP3	M0528
Zm0079	Zm00001d031449	lox13	expanded	AT3G45140	LOX2, ATLOX2, LOX2	M0069 M0217
Zm0079	Zm00001d032868		expanded	AT2G37710	RLK, LecRK-IV.1, RLK	M0012
Zm0079	Zm00001d033029		expanded	AT3G01120	MTO1, AtCGS1, AtCYS1, CGS, CGS1, MTO1	M0087
Zm0079	Zm00001d033174	gap1	expanded	AT3G02230	RGP1, ATRGP1, RGP1	M1059
Zm0079	Zm00001d033385		expanded	AT3G50760	GATL2, GATL2	M0037
Zm0079	Zm00001d037198		expanded	AT5G65290	AT5G65290
Zm0079	Zm00001d040100		expanded	AT5G13550	SULTR4;1, SULTR4;1	M0091
Zm0079	Zm00001d042751		expanded
Zm0079	Zm00001d042909		expanded	AT3G55470	AT3G55470
Zm0079	Zm00001d044272	bhlh94	expanded	AT1G63650	EGL3, AtEGL3, ATMYC-2, EGL1, EGL3	M0102 M0242
Zm0079	Zm00001d045051	znf2	expanded	AT1G53820	AT1G53820	M0020 M0064 M0281
Zm0079	Zm00001d045119		expanded	AT5G11000	AT5G11000	M0064 M0431
Zm0079	Zm00001d048214	TIDP9237	expanded	AT2G37820	AT2G37820	M0054
Zm0079	Zm00001d049154		expanded	AT1G05800	DGL, DGL	M0257
Zm0079	Zm00001d050195	wrky94	expanded	AT2G23320	WRKY15, AtWRKY15, WRKY15	M0031 M0325
Zm0080	Zm00001d034795	phb4	original	AT1G03860	PHB2, ATPHB2, PHB2	M0050 M0051
Zm0080	Zm00001d013499		original	AT2G40090	ATH9, ATATH9, ATH9	M0994
Zm0080	Zm00001d046539		original	AT2G34560	CCP1, AtCCP1, CCP1
Zm0080	Zm00001d031599		original	AT3G60820	PBF1, PBF1	M0049 M0219
Zm0080	Zm00001d034270		original	AT5G03030	AT5G03030
Zm0080	Zm00001d025619	phb2	original	AT3G27280	PHB4, ATPHB4, PHB4	M0050
Zm0080	Zm00001d007215		original	AT3G15120	BRP1	M0006 M0019
Zm0080	Zm00001d007202		original	AT5G26860	LON1, LON1, LON_ARA_ARA	M0050 M0051 M0184
Zm0080	Zm00001d024540	stm1	original	AT4G27585	AtSLP1, SLP1	M0040
Zm0080	Zm00001d005662		original	AT4G39740	HCC2, HCC2	M0040
Zm0080	Zm00001d018309	mss1	original	AT5G53540	APP1
Zm0080	Zm00001d014124		original	AT3G15120	BRP1	M0006 M0019
Zm0080	Zm00001d045315	pza01272	original	AT3G26340	AT3G26340	M0049
Zm0080	Zm00001d048403		original	AT1G53850	PAE1, ATPAE1, PAE1	M0049
Zm0080	Zm00001d015180		original	AT1G47250	PAF2, PAF2	M0049 M0135
Zm0080	Zm00001d024342		original	AT2G32730	AT2G32730	M0049 M0532
Zm0080	Zm00001d042395	pza00667	original	AT3G59280	TXR1, AtPAM16, MUSE5, PAM16, TXR1
Zm0080	Zm00001d006036	magi98796	original	AT5G28540	BIP1, BIP1	M0046
Zm0080	Zm00001d034183		original	AT3G18940	AT3G18940	M0049
Zm0080	Zm00001d003257	TIDP3431	original	AT4G24820	AT4G24820	M0049
Zm0080	Zm00001d026671		original	AT5G64390	HEN4, HEN4	M0026
Zm0080	Zm00001d035915		original	AT3G27430	PBB1, PBB1	M0049
Zm0080	Zm00001d027688	umc1222	original	AT1G53850	PAE1, ATPAE1, PAE1	M0049
Zm0080	Zm00001d033596		original	AT4G14800	PBD2, PBD2	M0049
Zm0080	Zm00001d002436	aox2	original	AT3G22370	AOX1A, AOX1A, ATAOX1A, AtHSR3, HSR3	M0040 M0072
Zm0080	Zm00001d048271		original	AT2G05840	PAA2, PAA2	M0049
Zm0080	Zm00001d053217		original	AT3G51260	PAD1, PAD1	M0049
Zm0080	Zm00001d053964		original	AT3G27440	UKL5, UKL5
Zm0080	Zm00001d012407	tpi5	original	AT3G55440	TPI, ATCTIMC, CYTOTPI, TPI	M0015 M0040
Zm0080	Zm00001d016439		original	AT3G15120	BRP1	M0006 M0019
Zm0080	Zm00001d033535		original	AT5G64400	AT5G64400	M0432
Zm0080	Zm00001d041719		original	AT2G04030	CR88, AtHsp90.5, AtHsp90C, CR88, EMB1956, Hsp88.1, HSP90.5	M0025 M0050 M0051 M0746
Zm0080	Zm00001d032789	cpn2	original	AT5G56500	Cpn60beta3, Cpn60beta3, CPNB3
Zm0080	Zm00001d015259		original	AT2G20580	RPN1A, ATRPN1A, RPN1A	M0049
Zm0080	Zm00001d017707		original	AT3G03060	AT3G03060	M0040 M0044 M0050 M0184
Zm0080	Zm00001d044813		original	AT1G66430	FRK3, FRK6	M0028 M0047
Zm0080	Zm00001d031217	ppr*-GRMZM2G475897	original	AT1G18900	AT1G18900	M1028
Zm0080	Zm00001d005513	pza00515	original	AT5G55200	MGE1, MGE1	M0040
Zm0080	Zm00001d021147	pza00111	original	AT1G56450	PBG1, PBG1	M0049
Zm0080	Zm00001d022152	alt9	original	AT1G72330	ALAAT2, ALAAT2	M0040
Zm0080	Zm00001d006125		original	AT1G56450	PBG1, PBG1	M0049
Zm0080	Zm00001d026517		original	AT5G05780	RPN8A, AE3, ATHMOV34, RPN8A	M0049
Zm0080	Zm00001d032010	umc1374	original	AT1G20200	EMB2719, EMB2719, HAP15	M0049
Zm0080	Zm00001d036410		original	AT4G27680	AT4G27680
Zm0080	Zm00001d039001	IDP2448a	original	AT2G21640	AT2G21640	M0040
Zm0080	Zm00001d044514		original	AT1G51710	UBP6, ATUBP6, UBP6	M0049
Zm0080	Zm00001d012546		original	AT2G27020	PAG1, PAG1	M0049
Zm0080	Zm00001d015788	prc4	original	AT2G34560	CCP1, AtCCP1, CCP1
Zm0080	Zm00001d037401	cl5367_1b	original	AT3G13330	PA200, PA200	M0019 M0049
Zm0080	Zm00001d042940		original	AT5G02580	AT5G02580	M0110
Zm0080	Zm00001d036108		original	AT4G31300	PBA1, PBA1	M0049
Zm0080	Zm00001d052040		original	AT3G15352	COX17, ATCOX17, COX17	M0074 M0118
Zm0080	Zm00001d028771		original	AT5G06460	UBA 2, ATUBA2, UBA 2
Zm0080	Zm00001d034048	AY108136	original	AT1G26340	CB5-A, ATCB5-A, B5 #6, CB5-A
Zm0080	Zm00001d032859		original	AT3G15120	BRP1	M0006 M0019
Zm0080	Zm00001d022573		original	AT3G15120	BRP1	M0006 M0019
Zm0080	Zm00001d028485		original	AT4G00026	SD3, SD3	M0785
Zm0080	Zm00001d036417		original	AT3G51090	AT3G51090
Zm0080	Zm00001d045559	TIDP2896	original	AT4G17720	AT4G17720
Zm0080	Zm00001d053616		original	AT3G15120	BRP1	M0006 M0019
Zm0080	Zm00001d018724	umc1672	original	AT3G18860	AT3G18860	M0049
Zm0080	Zm00001d026672		original	AT2G37320	AT2G37320
Zm0080	Zm00001d043137	IDP149	expanded	AT2G27020	PAG1, PAG1	M0049
Zm0080	Zm00001d012378		expanded	AT2G37970	SOUL-1, AtHBP2, HBP2, SOUL-1	M0074 M0118 M0135 M0156 M0172
Zm0080	Zm00001d051129		expanded	AT2G20420	AT2G20420	M0218
Zm0080	Zm00001d021804		expanded	AT2G29990	NDA2, NDA2
Zm0080	Zm00001d024839	gst2	expanded	AT3G62760	ATGSTF13, ATGSTF13	M0071 M0103
Zm0080	Zm00001d012821	sro4	expanded	AT1G32230	RCD1, ATP8, AtRCD1, CEO, CEO1, RCD1, RIMB1	M0026
Zm0080	Zm00001d051001	gpc3	expanded	AT1G13440	GAPC2, GAPC-2, GAPC2	M0015
Zm0080	Zm00001d044874		expanded	AT5G51440	AT5G51440	M0025 M0040 M0143
Zm0080	Zm00001d013019		expanded	AT5G27540	MIRO1, emb2473, MIRO1	M0689
Zm0080	Zm00001d017783		expanded	AT3G03060	AT3G03060	M0040 M0044 M0050 M0184
Zm0080	Zm00001d025690		expanded	AT4G35260	IDH1, IDH-I, IDH1	M0218
Zm0080	Zm00001d038840	vdac2	expanded	AT5G15090	VDAC3, AtVDAC-3, ATVDAC3, VDAC3	M0040
Zm0080	Zm00001d042209		expanded	AT2G23610	MES3, ATMES3, MES3	M0835
Zm0080	Zm00001d012844		expanded	AT5G09900	EMB2107, EMB2107, MSA, RPN5A	M0049
Zm0080	Zm00001d017121	gpc4	expanded	AT1G13440	GAPC2, GAPC-2, GAPC2	M0015
Zm0080	Zm00001d022560	lon2	expanded	AT5G26860	LON1, LON1, LON_ARA_ARA	M0050 M0051 M0184
Zm0080	Zm00001d027896		expanded	AT2G05840	PAA2, PAA2	M0049
Zm0080	Zm00001d036758		expanded	AT1G77440	PBC2, PBC2	M0049
Zm0080	Zm00001d052445		expanded	AT2G26780	AT2G26780	M0019 M0049
Zm0080	Zm00001d002707		expanded	AT4G01070	GT72B1, GT72B1, UGT72B1	M0072 M0651
Zm0080	Zm00001d013377		expanded	AT2G21640	AT2G21640	M0040
Zm0080	Zm00001d036761		expanded	AT5G32440	AT5G32440
Zm0080	Zm00001d043314		expanded	AT5G56220	AT5G56220	M0029
Zm0080	Zm00001d045403		expanded	AT4G31300	PBA1, PBA1	M0049
Zm0080	Zm00001d013257		expanded	AT1G26340	CB5-A, ATCB5-A, B5 #6, CB5-A
Zm0080	Zm00001d013620		expanded	AT1G60995	AT1G60995
Zm0080	Zm00001d015886		expanded	AT4G28000	AT4G28000	M0001 M0027
Zm0080	Zm00001d020638		expanded	AT5G55490	GEX1, ATGEX1, GEX1	M0016
Zm0080	Zm00001d025258		expanded	AT5G55070	AT5G55070	M0218
Zm0080	Zm00001d029699	gst42	expanded	AT1G10370	ERD9, ATGSTU17, ERD9, GST30, GST30B, GSTU17	M0221 M0254
Zm0080	Zm00001d040446	pza03070	expanded	AT5G56350	AT5G56350	M0040 M0049
Zm0080	Zm00001d045194	uaz237a(prc)	expanded	AT3G22110	PAC1, PAC1	M0049
Zm0080	Zm00001d052078		expanded	AT3G15120	BRP1	M0006 M0019
Zm0080	Zm00001d053232		expanded	AT1G20200	EMB2719, EMB2719, HAP15	M0049
Zm0080	Zm00001d006667		expanded	AT5G23250	AT5G23250
Zm0080	Zm00001d012732		expanded	AT3G58150	AT3G58150	M0040
Zm0080	Zm00001d015376		expanded	AT1G79550	PGK, PGK, PGK3	M0025 M0049
Zm0080	Zm00001d017166		expanded	AT1G65540	LETM2, AtLETM2, LETM2	M0297
Zm0080	Zm00001d047941		expanded	AT4G38630	RPN10, ATMCB1, MBP1, MCB1, RPN10	M0049
Zm0080	Zm00001d051642		expanded	AT2G32700	LUH, LUH, MUM1
Zm0081	Zm00001d027394		original	AT5G59970	AT5G59970	M0157
Zm0081	Zm00001d050697		original	AT4G40030	H3.3, HTR4	M0157
Zm0081	Zm00001d020580	his2b1	original	AT3G46030	HTB11, HTB11	M0157
Zm0081	Zm00001d021422		original	AT5G59970	AT5G59970	M0157
Zm0081	Zm00001d042730		original	AT4G40030	H3.3, HTR4	M0157
Zm0081	Zm00001d044246		original	AT5G02560	HTA12, h2a.w.12, HTA12
Zm0081	Zm00001d020585		original	AT5G59970	AT5G59970	M0157
Zm0081	Zm00001d025913	his2b6	original	AT5G59910	HTB4, HTB4	M0157
Zm0081	Zm00001d042930	his2b4	original	AT5G59910	HTB4, HTB4	M0157
Zm0081	Zm00001d010575		original	AT5G59970	AT5G59970	M0157
Zm0081	Zm00001d032070		original	AT5G59910	HTB4, HTB4	M0157
Zm0081	Zm00001d012837		original	AT5G02560	HTA12, h2a.w.12, HTA12
Zm0081	Zm00001d019045		original	AT5G02560	HTA12, h2a.w.12, HTA12
Zm0081	Zm00001d026015		original	AT5G59970	AT5G59970	M0157
Zm0081	Zm00001d002601	hon101	original	AT2G30620	H1.2	M0157
Zm0081	Zm00001d016723		original	AT4G40030	H3.3, HTR4	M0157
Zm0081	Zm00001d048491		original	AT3G46030	HTB11, HTB11	M0157
Zm0081	Zm00001d006547		original	AT4G27230	HTA2, HTA2	M0157
Zm0081	Zm00001d045268		original	AT4G40030	H3.3, HTR4	M0157
Zm0081	Zm00001d002543		original	AT5G59970	AT5G59970	M0157
Zm0081	Zm00001d003730		original	AT4G40030	H3.3, HTR4	M0157
Zm0081	Zm00001d012276		original	AT4G40030	H3.3, HTR4	M0157
Zm0081	Zm00001d050100	his2b2	original	AT5G59910	HTB4, HTB4	M0157
Zm0081	Zm00001d008669		original	AT5G59970	AT5G59970	M0157
Zm0081	Zm00001d020584		original	AT5G59970	AT5G59970	M0157
Zm0081	Zm00001d025406		original	AT4G40030	H3.3, HTR4	M0157
Zm0081	Zm00001d047787	his2a1	original	AT5G02560	HTA12, h2a.w.12, HTA12
Zm0081	Zm00001d006548		original	AT4G27230	HTA2, HTA2	M0157
Zm0081	Zm00001d013066	hon106a	original	AT2G30620	H1.2	M0157
Zm0081	Zm00001d034479	hon110	original	AT2G30620	H1.2	M0157
Zm0081	Zm00001d005791		original	AT5G59970	AT5G59970	M0157
Zm0081	Zm00001d021433	hmg13	original	AT1G20696	HMGB3, HMGB3, NFD03, NFD3
Zm0081	Zm00001d021706		original	AT4G27230	HTA2, HTA2	M0157
Zm0081	Zm00001d051478		original	AT5G59970	AT5G59970	M0157
Zm0081	Zm00001d002546		original	AT5G59970	AT5G59970	M0157
Zm0081	Zm00001d036036		original	AT4G40030	H3.3, HTR4	M0157
Zm0081	Zm00001d036250		original	AT4G40030	H3.3, HTR4	M0157
Zm0081	Zm00001d021477		original	AT5G59970	AT5G59970	M0157
Zm0081	Zm00001d045475		original	AT4G40030	H3.3, HTR4	M0157
Zm0081	Zm00001d011236		original	AT5G59910	HTB4, HTB4	M0157
Zm0081	Zm00001d012423	umc1268	original	AT5G59910	HTB4, HTB4	M0157
Zm0081	Zm00001d013067		original	AT2G30620	H1.2	M0157
Zm0081	Zm00001d023901		original	AT4G27230	HTA2, HTA2	M0157
Zm0081	Zm00001d042954		original	AT5G59970	AT5G59970	M0157
Zm0081	Zm00001d044247	trh3	original	AT5G59910	HTB4, HTB4	M0157
Zm0081	Zm00001d039821		original	AT5G59910	HTB4, HTB4	M0157
Zm0081	Zm00001d013392		original	AT4G27230	HTA2, HTA2	M0157
Zm0081	Zm00001d018981	his1a	original	AT2G30620	H1.2	M0157
Zm0081	Zm00001d039733		original	AT5G59970	AT5G59970	M0157
Zm0081	Zm00001d045478	AY109570	original	AT2G30620	H1.2	M0157
Zm0081	Zm00001d027288	umc1613	original
Zm0081	Zm00001d012439		original	AT5G59970	AT5G59970	M0157
Zm0081	Zm00001d003725		original	AT4G40030	H3.3, HTR4	M0157
Zm0081	Zm00001d005789	his2b3	original	AT3G46030	HTB11, HTB11	M0157
Zm0081	Zm00001d038381		original	AT5G02560	HTA12, h2a.w.12, HTA12
Zm0081	Zm00001d029394	uaz248a(his3)	original	AT4G40030	H3.3, HTR4	M0157
Zm0081	Zm00001d021707		original	AT4G27230	HTA2, HTA2	M0157
Zm0081	Zm00001d022106		original	AT3G50690	AT3G50690	M0006 M0129
Zm0081	Zm00001d006213		original	AT5G02560	HTA12, h2a.w.12, HTA12
Zm0081	Zm00001d033822		original	AT4G27230	HTA2, HTA2	M0157
Zm0081	Zm00001d025915		original	AT1G51740	SYP81, ATSYP81, ATUFE1, SYP81, UFE1
Zm0081	Zm00001d050708		original	AT5G64730	AT5G64730
Zm0081	Zm00001d041672		expanded	AT4G40030	H3.3, HTR4	M0157
Zm0081	Zm00001d027760		expanded	AT2G38810	HTA8, HTA8	M0009 M0157
Zm0081	Zm00001d052749	nfd106	expanded	AT5G23420	HMGB6, HMGB6	M0009 M0157
Zm0081	Zm00001d039790		expanded	AT4G40030	H3.3, HTR4	M0157
Zm0081	Zm00001d003322		expanded	AT3G57860	UVI4-LIKE, GIG1, OSD1, UVI4-LIKE	M0004 M0986
Zm0081	Zm00001d003164	TIDP3470	expanded	AT3G27060	TSO2, ATTSO2, TSO2	M0009 M0016
Zm0081	Zm00001d051591	his2b5	expanded	AT5G59910	HTB4, HTB4	M0157
Zm0081	Zm00001d033365		expanded	AT5G43080	CYCA3;1, CYCA3;1	M0009
Zm0081	Zm00001d032239	hmga102	expanded	AT3G18035	HON4, HON4	M0157
Zm0081	Zm00001d051995	pcna2	expanded	AT2G29570	PCNA2, ATPCNA2, PCNA2	M0009
Zm0081	ENSRNA049464979		expanded
Zm0081	Zm00001d014858	hmg1	expanded	AT3G28730	HMG, ATHMG, HMG, NFD, SSRP1	M0867
Zm0081	Zm00001d027295	tub1	expanded	AT5G62690	TUB2, TUB2	M0168 M0564
Zm0081	Zm00001d038583		expanded	AT5G48600	SMC3, ATCAP-C, ATSMC3, ATSMC4, SMC3	M0004 M0006 M0009 M0288
Zm0081	Zm00001d047788		expanded
Zm0081	Zm00001d002330	met5	expanded	AT4G19020	CMT2, CMT2	M0231
Zm0081	Zm00001d024094		expanded	AT3G59550	SYN3, ATRAD21.2, ATSYN3, SYN3	M0009
Zm0081	Zm00001d044664		expanded	AT2G09990	AT2G09990	M0104
Zm0082	Zm00001d023242		original	AT3G57040	ARR9, ARR9, ATRR4	M0183
Zm0082	Zm00001d050768	crr7	original	AT1G59940	ARR3, ARR3	M0005 M0127 M0363
Zm0082	Zm00001d004452		original	AT4G34120	LEJ1, CBSX2, CDCP1, LEJ1	M0119
Zm0082	Zm00001d003598		original	AT1G59940	ARR3, ARR3	M0005 M0127 M0363
Zm0082	Zm00001d026594	crr2	original	AT3G57040	ARR9, ARR9, ATRR4	M0183
Zm0082	Zm00001d001865	crr1	original	AT3G48100	RR5, ARR5, ATRR2, IBC6, RR5	M0136 M0183
Zm0082	Zm00001d011849	crr4	original	AT3G57040	ARR9, ARR9, ATRR4	M0183
Zm0082	Zm00001d038209		original	AT5G49820	RUS6, RUS6	M0047
Zm0082	Zm00001d038728	trps12	original	AT1G16980	TPS2, ATTPS2, TPS2, TPS2	M0111 M0171 M0253 M0671
Zm0082	Zm00001d010755	trps1	original	AT1G16980	TPS2, ATTPS2, TPS2, TPS2	M0111 M0171 M0253 M0671
Zm0082	Zm00001d032664	ckx6	original	AT1G75450	CKX5, ATCKX5, ATCKX6, CKX5	M0110 M0152
Zm0082	Zm00001d042148	cko2	original	AT2G41510	CKX1, ATCKX1, CKX1
Zm0082	Zm00001d013468		original	AT5G22090	AT5G22090	M0066
Zm0082	Zm00001d013743		original	AT5G48890	LATE, LATE	M0024 M0059 M0099
Zm0082	Zm00001d018854		original	AT5G06570	AT5G06570
Zm0082	Zm00001d024349	mab27	original	AT5G19000	BPM1, ATBPM1, BPM1	M0867
Zm0082	Zm00001d030850		original	AT5G48890	LATE, LATE	M0024 M0059 M0099
Zm0082	Zm00001d042066	crr5	original	AT3G54440	AT3G54440
Zm0082	Zm00001d010243		original	AT5G49820	RUS6, RUS6	M0047
Zm0082	Zm00001d051080		original	AT1G27450	APT1, APT1, ATAPT1
Zm0082	Zm00001d003108	aprt1	original	AT1G27450	APT1, APT1, ATAPT1
Zm0082	Zm00001d009698	wrky20	original	AT2G34830	WRKY35, AtWRKY35, MEE24, WRKY35	M0159
Zm0082	Zm00001d025771	umc259a	original	AT5G57770	AT5G57770	M0127
Zm0082	Zm00001d028510		original	AT5G22090	AT5G22090	M0066
Zm0082	Zm00001d033671		original	AT5G22090	AT5G22090	M0066
Zm0082	Zm00001d034067		original	AT3G02100	AT3G02100	M0307
Zm0082	Zm00001d041332		original	AT5G48890	LATE, LATE	M0024 M0059 M0099
Zm0082	Zm00001d003037	npi607	original	AT5G29000	PHL1, PHL1
Zm0082	Zm00001d004451		original	AT2G45630	AT2G45630	M0220
Zm0082	Zm00001d005174		original	AT3G55700	AT3G55700	M0046 M0409
Zm0082	Zm00001d024676	AY112073	original
Zm0082	Zm00001d025472		original	AT3G48100	RR5, ARR5, ATRR2, IBC6, RR5	M0136 M0183
Zm0082	Zm00001d033363		original	AT5G48890	LATE, LATE	M0024 M0059 M0099
Zm0082	Zm00001d034898	ga20ox1	original	AT4G25420	GA20OX1, AT2301, ATGA20OX1, GA20OX1, GA5	M0139 M0180
Zm0082	Zm00001d044465		original	AT1G28590	AT1G28590	M0189
Zm0082	Zm00001d003109		original	AT5G02410	ALG10, ALG10	M0657
Zm0082	Zm00001d017840		original	AT3G12120	FAD2, AtFAD2, FAD2	M0079
Zm0082	Zm00001d020578		original	AT4G25835	AT4G25835	M0015
Zm0082	Zm00001d020643		original	AT5G35570	AT5G35570
Zm0082	Zm00001d022060	umc2332	original	AT4G27250	AT4G27250	M0099
Zm0082	Zm00001d026486	ereb190	original	AT5G25190	ESE3, ESE3	M0029 M0164
Zm0082	Zm00001d032495		original	AT5G62360	AT5G62360	M0022 M0023
Zm0082	Zm00001d034066		original	AT3G02100	AT3G02100	M0307
Zm0082	Zm00001d037495		original	AT1G80530	AT1G80530
Zm0082	Zm00001d040188		original	AT1G27620	AT1G27620
Zm0082	Zm00001d008068		original
Zm0082	Zm00001d010244		original	AT1G28180	AT1G28180	M0257
Zm0082	Zm00001d026595		original	AT3G18590	ENODL5, AtENODL5, ENODL5	M0014 M0109
Zm0082	Zm00001d029963	mybr32	original	AT3G16350	AT3G16350
Zm0082	Zm00001d032346		original	AT1G64440	RHD1, REB1, RHD1, UGE4	M0975
Zm0082	Zm00001d034039		original	AT5G55630	KCO1, ATKCO1, ATTPK1, KCO1, KCO1, TPK1
Zm0082	Zm00001d034692		original	AT3G11340	UGT76B1, UGT76B1	M0012 M0098 M0117
Zm0082	Zm00001d034897		original	AT5G24490	AT5G24490	M0028 M0195
Zm0082	Zm00001d038143		original	AT1G54790	AT1G54790	M0021
Zm0082	Zm00001d038612		original	AT1G61660	AtbHLH112	M0066 M0108 M0451
Zm0082	Zm00001d040246		original	AT4G08840	PUM11, APUM11, PUM11	M0078 M0106 M0249
Zm0082	Zm00001d041983		original	AT2G36370	AT2G36370
Zm0082	Zm00001d042147		original	AT3G49200	AT3G49200
Zm0082	Zm00001d044464	pza00316	original	AT1G75690	LQY1, LQY1
Zm0082	Zm00001d045567		original	AT4G01440	UMAMIT31, UMAMIT31	M0230 M0279
Zm0082	Zm00001d049391		original	AT1G16670	CRPK1	M0463
Zm0082	Zm00001d050988		original	AT5G14360	AT5G14360	M0059 M0164
Zm0082	Zm00001d003676		expanded	AT4G15290	ATCSLB05, ATCSLB05, ATCSLB5, CSLB05	M0005 M0127 M0714
Zm0082	Zm00001d030891	glk9	expanded	AT2G03500	EFM, HHO4	M0066 M0108
Zm0082	Zm00001d009599	mybr87	expanded	AT5G04760	AT5G04760	M0135
Zm0082	Zm00001d023669	nactf67	expanded	AT5G13180	NAC083, ANAC083, NAC083, VNI2	M0183
Zm0082	Zm00001d042438		expanded	AT5G41800	AT5G41800	M1084
Zm0083	Zm00001d025017	IDP2579	original	AT1G68030	AT1G68030
Zm0083	Zm00001d024710		original	AT5G01020	AT5G01020	M0291
Zm0083	Zm00001d025253		original	AT3G16030	CES101, CES101, RFO3
Zm0083	Zm00001d025509	IDP774	original	AT4G10300	TRR14	M0032
Zm0083	Zm00001d023145		original
Zm0083	Zm00001d024744	TIDP3651	original	AT1G48210	AT1G48210	M0023
Zm0083	Zm00001d025507		original	AT1G52950	AT1G52950	M0815
Zm0083	Zm00001d024805		original	AT5G49010	SLD5, EMB2812, SLD5	M0009
Zm0083	Zm00001d025407		original	AT4G14110	COP9, COP9, CSN8, EMB143, FUS7
Zm0083	Zm00001d025528		original	AT1G59960	AT1G59960
Zm0083	Zm00001d025021		original	AT5G52280	AT5G52280	M0006 M0404
Zm0083	Zm00001d025207		original	AT3G42170	DAYSLEEPER, DAYSLEEPER
Zm0083	Zm00001d024612		original	AT2G22290	RABH1d, ATRAB-H1D, ATRAB6, ATRABH1D, RAB-H1D, RABH1d	M0005 M0141
Zm0083	Zm00001d024928		original	AT2G28450	TRM2b
Zm0083	Zm00001d025314		original	AT1G31730	AP4E	M0532
Zm0083	Zm00001d024713		original	AT5G60170	AT5G60170	M0824
Zm0083	Zm00001d024733		original	AT5G43900	MYA2, ATMYA2, MYA2, XI-2, XI-6	M0148
Zm0083	Zm00001d025036		original	AT1G05675	AT1G05675	M0040 M0064 M0098 M0149 M0471 M0927
Zm0083	Zm00001d025082		original	AT4G38650	AT4G38650	M0036
Zm0083	Zm00001d025513		original	AT5G47030	AT5G47030	M0177 M0719
Zm0083	Zm00001d025586	umc146	original	AT3G47800	AT3G47800	M0149
Zm0083	Zm00001d025661		original
Zm0083	Zm00001d024947		original	AT3G05470	AT3G05470	M0258
Zm0083	Zm00001d025010	IDP2556	original	AT3G07100	ERMO2, AtSEC24A, ERMO2, SEC24A	M0137 M0304
Zm0083	Zm00001d025476		original	AT1G57680	Cand1, Cand1	M0056
Zm0083	Zm00001d025023	AY110514	original	AT1G06620	AT1G06620	M0069 M0175 M0449
Zm0083	Zm00001d025233	abi21	original	AT4G00260	MEE45, MEE45	M0024 M0121 M0284
Zm0083	Zm00001d025352	IDP2458	original	AT1G60950	FED A, ATFD2, FD2, FED A	M0042 M0086
Zm0083	Zm00001d025665	umc1272	original	AT5G23810	AAP7, AAP7
Zm0083	Zm00001d025722		original	AT1G27880	AT1G27880	M0009
Zm0083	Zm00001d024679	bhlh162	original	AT5G54680	ILR3, bHLH105, ILR3	M0887
Zm0083	Zm00001d024729		original	AT3G05840	ATSK12, ATSK12
Zm0083	Zm00001d024764		original	AT4G05490	AT4G05490	M0121
Zm0083	Zm00001d024936		original	AT5G64440	FAAH, AtFAAH, FAAH
Zm0083	Zm00001d025041		original	AT4G31690	AT4G31690	M0270
Zm0083	Zm00001d025106		original	AT4G25100	FSD1, ATFSD1, FSD1	M0212
Zm0083	Zm00001d025622		original	AT1G70750	MyoB2	M0318
Zm0083	Zm00001d024823		original	AT3G27550	AT3G27550	M0726
Zm0083	Zm00001d023135		original
Zm0083	Zm00001d024770		original	AT1G48320	DHNAT1, DHNAT1
Zm0083	Zm00001d024930		original	AT5G31412	AT5G31412
Zm0083	Zm00001d025024		original	AT4G32920	AT4G32920
Zm0083	Zm00001d025031		original	AT5G60740	ABCG28, ABCG28	M0027 M0240
Zm0083	Zm00001d025307		original	AT3G02070	AT3G02070	M1059
Zm0083	Zm00001d025353		original	AT2G27460	AT2G27460	M0541
Zm0083	Zm00001d025651		original	AT1G55870	AHG2, AHG2, ATPARN
Zm0083	Zm00001d025720	thx25	original	AT1G13450	GT-1, GT-1	M0244
Zm0083	Zm00001d031291		original	AT5G13480	FY, FY	M0304
Zm0083	Zm00001d049377		original	AT3G29763	AT3G29763
Zm0083	Zm00001d003797		original	AT2G27510	FD3, ATFD3, FD3	M0015
Zm0083	Zm00001d004557		original	AT3G05470	AT3G05470	M0258
Zm0083	Zm00001d009753		original	AT4G28000	AT4G28000	M0001 M0027
Zm0083	Zm00001d024496		original	AT1G30400	ABCC1, ABCC1, ATABCC1, ATMRP1, EST1, MRP1	M0072 M0524
Zm0083	Zm00001d024598		original	AT4G00380	FDM2, FDM2, IDP2, INDL2	M0776
Zm0083	Zm00001d024704		original	AT3G48425	AT3G48425
Zm0083	Zm00001d025342	AY110365	original	AT2G36350	AT2G36350
Zm0083	Zm00001d025533		original	AT1G59960	AT1G59960
Zm0083	Zm00001d025705		original	AT5G55760	SRT1, SRT1
Zm0083	Zm00001d038302	ros1	original	AT5G04560	DME, DME	M0006 M0019
Zm0083	Zm00001d047220	snrkII1	original	AT1G78290	SNRK2-8, SNRK2-8, SNRK2.8, SRK2C	M0037
Zm0083	Zm00001d049333	umc1117	original	AT1G20220	AT1G20220	M0006 M0129
Zm0083	Zm00001d025539		expanded	AT5G22020	AT5G22020	M0061 M0221
Zm0083	Zm00001d023173		expanded
Zm0083	Zm00001d023122		expanded
Zm0083	Zm00001d025397		expanded	AT1G43690	AT1G43690
Zm0083	Zm00001d023863		expanded	AT2G20690	AT2G20690
Zm0083	Zm00001d024390		expanded	AT5G47730	AT5G47730	M0614
Zm0083	Zm00001d025171		expanded	AT3G25070	RIN4, AtRIN4, RIN4
Zm0083	Zm00001d025696		expanded	AT1G13130	AT1G13130	M0021
Zm0083	Zm00001d023074		expanded
Zm0083	Zm00001d024600		expanded	AT4G25960	ABCB2, ABCB2, PGP2	M0033
Zm0083	Zm00001d024795		expanded	AT3G47570	AT3G47570
Zm0083	Zm00001d024796		expanded	AT3G05170	AT3G05170
Zm0083	Zm00001d024966		expanded	AT3G59980	AT3G59980	M0265
Zm0083	Zm00001d025012		expanded	AT4G15230	ABCG30, ABCG30, ATPDR2, PDR2	M0327
Zm0083	Zm00001d025565		expanded	AT1G09080	BIP3, BIP3	M0046 M0107 M0409
Zm0083	Zm00001d025572		expanded	AT1G34580	AT1G34580	M0210
Zm0083	Zm00001d025855		expanded	AT2G17760	AT2G17760	M0732
Zm0084	Zm00001d045450	eps1	original	AT2G45300	AT2G45300	M0061 M0206
Zm0084	Zm00001d013644	mthr1	original	AT3G03780	MS2, ATMS2, MS2	M0061 M0087 M0272
Zm0084	Zm00001d015459	bm5	original	AT4G05160	AT4G05160
Zm0084	Zm00001d038555		original	AT2G40890	CYP98A3, CYP98A3, REF8	M0061
Zm0084	Zm00001d009146		original	AT3G17390	MTO3, AtSAMS3, MAT4, MTO3, SAMS3	M0013 M0082 M0091
Zm0084	Zm00001d034602	bm2	original	AT3G59970	MTHFR1, MTHFR1	M0043 M0061 M0219
Zm0084	Zm00001d049234	gly1	original	AT4G13930	SHM4, SHM4	M0061
Zm0084	Zm00001d017271		original	AT3G09820	ADK1, ADK1, ATADK1	M0061 M0082
Zm0084	Zm00001d017274	pal1	original	AT3G53260	PAL2, ATPAL2, PAL2	M0061 M0210 M0221
Zm0084	Zm00001d022181		original	AT4G33510	DHS2, AtDAHP2, DAHP2, DHS2	M0023
Zm0084	Zm00001d006242		original	AT5G66120	AT5G66120	M0061
Zm0084	Zm00001d028477		original	AT1G48850	EMB1144, EMB1144	M0061 M0206
Zm0084	Zm00001d006900		original	AT4G33510	DHS2, AtDAHP2, DAHP2, DHS2	M0023
Zm0084	Zm00001d010190	got5	original	AT2G22250	AAT, AAT, ATAAT, MEE17	M0061
Zm0084	Zm00001d040697		original	AT3G17390	MTO3, AtSAMS3, MAT4, MTO3, SAMS3	M0013 M0082 M0091
Zm0084	Zm00001d040850		original	AT3G06350	MEE32, EMB3004, MEE32	M0061
Zm0084	Zm00001d049239	ahh1	original	AT4G13940	HOG1, ATSAHH1, EMB1395, HOG1, MEE58, SAH1, SAHH1	M0061 M0079
Zm0084	Zm00001d009858		original	AT2G30490	C4H, ATC4H, C4H, CYP73A5, REF3	M0061 M0221
Zm0084	Zm00001d031128		original	AT3G03780	MS2, ATMS2, MS2	M0061 M0087 M0272
Zm0084	Zm00001d036293	omt1	original	AT4G34050	CCoAOMT1, CCoAOMT1	M0061
Zm0084	Zm00001d015618	bm1	original	AT4G34230	CAD5, ATCAD5, CAD-5, CAD5	M0061
Zm0084	Zm00001d022622		original	AT5G66120	AT5G66120	M0061
Zm0084	Zm00001d051163	pal5	original	AT3G53260	PAL2, ATPAL2, PAL2	M0061 M0210 M0221
Zm0084	Zm00001d051161	pal3	original	AT3G53260	PAL2, ATPAL2, PAL2	M0061 M0210 M0221
Zm0084	Zm00001d002128		original	AT2G21940	SK1, ATSK1, SK1	M0344
Zm0084	Zm00001d003129	hct5	original	AT5G57840	AT5G57840
Zm0084	Zm00001d010115		original	AT2G38060	PHT4;2, PHT4;2	M0340
Zm0084	Zm00001d012674	cmu1	original	AT1G69370	CM3, AtCM3, cm-3, CM3	M0069 M0996
Zm0084	Zm00001d029662	bnlg2295	original	AT2G36290	AT2G36290	M0172
Zm0084	Zm00001d041593		original	AT1G10670	ACLA-1, ACLA-1	M0061
Zm0084	Zm00001d043490		original	AT1G06550	AT1G06550	M0061 M0221
Zm0084	Zm00001d049541	bm3	original	AT1G33030	AT1G33030	M0098 M0117
Zm0084	Zm00001d050218		original	AT4G30210	ATR2, AR2, ATR2
Zm0084	Zm00001d053055		original	AT1G65870	AT1G65870	M0142 M0292
Zm0084	Zm00001d002051		original	AT4G34200	EDA9, EDA9, PGDH1	M0174 M0206 M0257
Zm0084	Zm00001d011081	rz390a(cyb5)	original	AT2G32720	CB5-B, ATCB5-B, B5 #4, CB5-B, CYTB5-D	M0061
Zm0084	Zm00001d017275	pal9	original	AT3G53260	PAL2, ATPAL2, PAL2	M0061 M0210 M0221
Zm0084	Zm00001d024763	umc1739	original	AT3G62160	AT3G62160	M0021
Zm0084	Zm00001d027727		original	AT2G17630	PSAT2	M0192
Zm0084	Zm00001d043356	cmu3	original	AT5G10870	CM2, ATCM2, CM2
Zm0084	Zm00001d045206	omt2	original	AT4G34050	CCoAOMT1, CCoAOMT1	M0061
Zm0084	Zm00001d024754	umc1336	original	AT3G17390	MTO3, AtSAMS3, MAT4, MTO3, SAMS3	M0013 M0082 M0091
Zm0084	Zm00001d033480	TIDP3524	original	AT3G03780	MS2, ATMS2, MS2	M0061 M0087 M0272
Zm0084	Zm00001d033528		original	AT5G62680	GTR2, AtNPF2.11, GTR2, NPF2.11	M0066
Zm0084	Zm00001d045565		original	AT2G38740	AT2G38740	M0038
Zm0084	Zm00001d012567	glpdh2	original	AT2G41540	GPDHC1, GPDHC1	M0033
Zm0084	Zm00001d032114		original	AT1G17745	PGDH, PGDH, PGDH2	M0117
Zm0084	Zm00001d034859		original	AT1G71310	RAD52-1, ODB1, RAD52-1, RAD52-1A, RAD52-1B.1, RAD52-1B.2
Zm0084	Zm00001d051157		original	AT3G09820	ADK1, ADK1, ATADK1	M0061 M0082
Zm0084	Zm00001d023892	sad1	original	AT3G06350	MEE32, EMB3004, MEE32	M0061
Zm0084	Zm00001d051520	myb19	original	AT1G79180	MYB63, ATMYB63, MYB63	M0061
Zm0084	Zm00001d020309		original	AT1G74030	ENO1, ENO1	M0015
Zm0084	Zm00001d044921		original	AT1G47480	AT1G47480	M0647
Zm0084	Zm00001d051227		original	AT5G24760	AT5G24760	M0061
Zm0084	Zm00001d043098	fcr1	original	AT5G17770	CBR, ATCBR, CBR, CBR1	M0047 M0061 M0206
Zm0084	Zm00001d013529		original	AT5G62680	GTR2, AtNPF2.11, GTR2, NPF2.11	M0066
Zm0084	Zm00001d013263		original	AT5G03380	AT5G03380	M0125 M0652
Zm0084	Zm00001d043352		original	AT3G52905	AT3G52905
Zm0084	Zm00001d043364		original	AT5G05840	AT5G05840	M0063
Zm0084	Zm00001d043441		original	AT5G19690	STT3A, STT3A	M0046 M0500
Zm0084	Zm00001d003016	pal2	expanded	AT3G53260	PAL2, ATPAL2, PAL2	M0061 M0210 M0221
Zm0084	Zm00001d017186	hct6	expanded	AT5G57840	AT5G57840
Zm0084	Zm00001d017279	pal7	expanded	AT3G53260	PAL2, ATPAL2, PAL2	M0061 M0210 M0221
Zm0084	Zm00001d002476	myb13	expanded	AT1G79180	MYB63, ATMYB63, MYB63	M0061
Zm0084	Zm00001d003830	adt6	expanded	AT1G08250	ADT6, ADT6, AtADT6
Zm0084	Zm00001d010920		expanded	AT3G17390	MTO3, AtSAMS3, MAT4, MTO3, SAMS3	M0013 M0082 M0091
Zm0084	Zm00001d015378		expanded	AT2G35120	AT2G35120
Zm0084	Zm00001d018631		expanded	AT5G42510	AT5G42510	M0005
Zm0084	Zm00001d039079	idh2	expanded	AT1G54340	ICDH, ICDH
Zm0084	Zm00001d003015	pal6	expanded	AT3G53260	PAL2, ATPAL2, PAL2	M0061 M0210 M0221
Zm0084	Zm00001d009908	umc2355	expanded	AT3G62830	AUD1, ATUXS2, AUD1, UXS2	M0043 M0054
Zm0084	Zm00001d014748		expanded	AT5G17540	AT5G17540	M0473
Zm0084	Zm00001d032152	cncr1	expanded	AT5G19440	AT5G19440	M0072 M0117
Zm0084	Zm00001d042184	pgd2	expanded	AT3G02360	PGD2	M0061
Zm0084	Zm00001d012539		expanded	AT3G08640	RER3	M0110 M0206 M0272
Zm0084	Zm00001d028653	tgd1	expanded	AT3G62830	AUD1, ATUXS2, AUD1, UXS2	M0043 M0054
Zm0084	Zm00001d034072	TIDP3299	expanded	AT3G29360	UGD2, UGD2	M1059
Zm0084	Zm00001d039535		expanded	AT3G62160	AT3G62160	M0021
Zm0084	Zm00001d040173	irl1	expanded	AT1G75290	AT1G75290	M0091
Zm0084	Zm00001d044683	IDP158	expanded	AT5G05270	CHIL, AtCHIL, CHIL	M0210 M0221
Zm0084	Zm00001d051166	pal4	expanded	AT3G53260	PAL2, ATPAL2, PAL2	M0061 M0210 M0221
Zm0084	Zm00001d010670	glpdh3	expanded	AT2G41540	GPDHC1, GPDHC1	M0033
Zm0084	Zm00001d014294		expanded	AT1G36160	ACC1, ACC1, AT-ACC1, EMB22, GK, GSD1, PAS3, SFR3	M0019 M0033 M0221
Zm0084	Zm00001d017121	gpc4	expanded	AT1G13440	GAPC2, GAPC-2, GAPC2	M0015
Zm0084	Zm00001d017276	pal8	expanded	AT3G53260	PAL2, ATPAL2, PAL2	M0061 M0210 M0221
Zm0084	Zm00001d034829		expanded	AT2G43120	PRN2	M0651
Zm0084	Zm00001d036986		expanded	AT4G15230	ABCG30, ABCG30, ATPDR2, PDR2	M0327
Zm0084	Zm00001d037384	AY107053	expanded	AT4G01070	GT72B1, GT72B1, UGT72B1	M0072 M0651
Zm0084	Zm00001d038905		expanded	AT5G61840	GUT1, GUT1, IRX10-L, XYS1
Zm0084	Zm00001d040297		expanded	AT4G15800	RALFL33, RALFL33	M0031 M0056
Zm0084	Zm00001d040621	myb40	expanded	AT2G47460	MYB12, ATMYB12, MYB12, PFG1	M0172 M0221
Zm0084	Zm00001d047424	ftfh1	expanded	AT5G07990	TT7, CYP75B1, D501, TT7	M0210 M0221
Zm0084	Zm00001d047796		expanded	AT4G20460	AT4G20460	M0420
Zm0084	Zm00001d048461	bf1	expanded	AT5G17990	TRP1, pat1, TRP1	M0206
Zm0084	Zm00001d051529		expanded	AT4G05160	AT4G05160
Zm0084	Zm00001d051788	myb142	expanded	AT1G66230	MYB20, AtMYB20, MYB20	M0061 M0077
Zm0084	Zm00001d052247		expanded	AT2G21940	SK1, ATSK1, SK1	M0344
Zm0085	Zm00001d001981		original
Zm0085	Zm00001d021560		original
Zm0085	Zm00001d015480		original
Zm0085	Zm00001d024180		original
Zm0085	Zm00001d012299		original
Zm0085	Zm00001d005731		original
Zm0085	Zm00001d033010		original
Zm0085	Zm00001d052099		original
Zm0085	Zm00001d028223		original
Zm0085	Zm00001d005930		original
Zm0085	Zm00001d036474		original
Zm0085	Zm00001d031538		original
Zm0085	Zm00001d002528		original
Zm0085	Zm00001d005493		original
Zm0085	Zm00001d005572		original
Zm0085	Zm00001d051757		original
Zm0085	Zm00001d014560		original
Zm0085	Zm00001d014592		original
Zm0085	Zm00001d033678		original
Zm0085	Zm00001d010518		original
Zm0085	Zm00001d015958		original
Zm0085	Zm00001d003424		original
Zm0085	Zm00001d008253		original
Zm0085	Zm00001d013584		original
Zm0085	Zm00001d041241		original
Zm0085	Zm00001d044779		original
Zm0085	Zm00001d052100		original
Zm0085	Zm00001d005730		original
Zm0085	Zm00001d021559		original
Zm0085	Zm00001d041473		original
Zm0085	Zm00001d042784		original
Zm0085	Zm00001d003171		original
Zm0085	Zm00001d006104		original
Zm0085	Zm00001d013280		original
Zm0085	Zm00001d032196		original
Zm0085	Zm00001d041242		original
Zm0085	Zm00001d051443		original
Zm0085	Zm00001d046028		original
Zm0085	Zm00001d051758		original
Zm0085	Zm00001d010897		original
Zm0085	Zm00001d046027		original
Zm0085	Zm00001d029943		original
Zm0085	Zm00001d038869		original
Zm0085	Zm00001d018453		original
Zm0085	Zm00001d028209		original
Zm0085	Zm00001d007607		original
Zm0085	Zm00001d033679		original
Zm0085	Zm00001d044778		original
Zm0085	Zm00001d004860		original
Zm0085	Zm00001d053567		original
Zm0085	Zm00001d043605		original
Zm0085	Zm00001d049512		original
Zm0085	Zm00001d052175		original
Zm0085	Zm00001d032001		original
Zm0085	Zm00001d003548		original
Zm0085	Zm00001d040280		original
Zm0085	ENSRNA049476878		original
Zm0085	Zm00001d007995		original
Zm0085	Zm00001d034797		original	AT3G59630	AT3G59630	M0126
Zm0085	ENSRNA049455185		expanded
Zm0085	ENSRNA049455202		expanded
Zm0085	Zm00001d038244		expanded	AT4G14550	IAA14, IAA14, SLR
Zm0085	ENSRNA049456300		expanded
Zm0085	ENSRNA049473080		expanded
Zm0085	ENSRNA049454750		expanded
Zm0085	ENSRNA049466632		expanded
Zm0085	ENSRNA049461479		expanded
Zm0085	ENSRNA049468782		expanded
Zm0085	ENSRNA049469950		expanded
Zm0085	ENSRNA049478355		expanded
Zm0085	ZemaCp022		expanded
Zm0085	Zm00001d000852		expanded
Zm0085	Zm00001d000974		expanded
Zm0085	Zm00001d006852		expanded
Zm0085	Zm00001d017792		expanded
Zm0085	Zm00001d027063		expanded
Zm0085	Zm00001d037554		expanded	AT1G48030	mtLPD1, mtLPD1	M0572
Zm0086	ZemaCp019		original
Zm0086	ZemaCp031		original
Zm0086	Zm00001d046177		original	ATCG00730	PETD, PETD	M0096
Zm0086	ZemaCp004		original
Zm0086	ZemaCt121		original
Zm0086	ENSRNA049478923		original
Zm0086	ZemaCp020		original
Zm0086	ZemaCp023		original
Zm0086	Zm00001d000259		original
Zm0086	ZemaCp086		original
Zm0086	Zm00001d000275		original
Zm0086	Zm00001d000278		original
Zm0086	Zm00001d000279		original	ATCG00490	RBCL, RBCL	M0096
Zm0086	Zm00001d000838		original
Zm0086	Zm00001d050687		original	ATCG00480	PB, AthCF1beta, ATPB, CF1beta, PB	M0354 M0468
Zm0086	Zm00001d005512		original
Zm0086	ZemaCp053		original
Zm0086	ZemaCp091		original
Zm0086	ZemaCt132		original
Zm0086	Zm00001d000272		original	ATCG00350	PSAA, PSAA	M0096
Zm0086	Zm00001d000277		original	ATCG00480	PB, AthCF1beta, ATPB, CF1beta, PB	M0354 M0468
Zm0086	ZemaCp032		original
Zm0086	ZemaCp060		original
Zm0086	Zm00001d000282		original	ATCG00680	PSBB, PSBB	M0096
Zm0086	Zm00001d026874		original
Zm0086	ZeamMp134		original
Zm0086	ZemaCp024		original
Zm0086	Zm00001d001741		original
Zm0086	ENSRNA049479804		original
Zm0086	ZemaCt129		original
Zm0086	ZemaCt134		original
Zm0086	Zm00001d045698		original	ATCG00490	RBCL, RBCL	M0096
Zm0086	ZemaCp052		original
Zm0086	ZemaCp022		original
Zm0086	Zm00001d018163		original	AT4G17470	AT4G17470	M0217 M0269
Zm0086	Zm00001d020645		original	ATCG00430	PSBG, NdhK, PSBG	M0354 M0468
Zm0086	Zm00001d022805		original
Zm0086	Zm00001d000265		original
Zm0086	Zm00001d007058		original	AT5G18940	AT5G18940
Zm0086	ZemaCp002		original
Zm0086	ZemaCp076		original
Zm0086	Zm00001d000266		original
Zm0086	Zm00001d022922		original
Zm0086	Zm00001d037514		original	ATCG00490	RBCL, RBCL	M0096
Zm0086	ENSRNA049477719		original
Zm0086	Zm00001d000260		original	ATCG00270	PSBD, PSBD	M0096 M0354
Zm0086	Zm00001d000270		original	ATCG00190	RPOB, RPOB	M0096
Zm0086	Zm00001d018170		original
Zm0086	Zm00001d000417		original	ATCG00020	PSBA, PSBA	M0096 M0394
Zm0086	ENSRNA049463137		original
Zm0086	ZemaCt138		original
Zm0086	ZemaCp003		original
Zm0086	ZemaCp043		original
Zm0086	Zm00001d000281		original
Zm0086	Zm00001d000276		original
Zm0086	ENSRNA049479819		original
Zm0086	Zm00001d008544		original	AT5G65220	AT5G65220	M0028
Zm0086	Zm00001d051485		original	ATCG00490	RBCL, RBCL	M0096
Zm0086	ENSRNA049475359		expanded
Zm0086	ENSRNA049477007		expanded
Zm0086	ZemaCp100		expanded
Zm0086	ZemaCt139		expanded
Zm0086	Zm00001d050678		expanded	ATCG00470	ATPE, ATPE	M0354 M0468
Zm0086	ZeamMp030		expanded
Zm0086	ZemaCr119		expanded
Zm0086	Zm00001d034153		expanded	ATCG00020	PSBA, PSBA	M0096 M0394
Zm0086	Zm00001d036307		expanded	ATCG00180	RPOC1, RPOC1	M0089 M0096
Zm0086	ZeamMp119		expanded
Zm0086	ZeamMp122		expanded
Zm0086	Zm00001d019605		expanded	ATCG01080	NDHG, NDHG	M0096
Zm0086	ENSRNA049456552		expanded
Zm0086	ENSRNA049462250		expanded
Zm0086	ENSRNA049476438		expanded
Zm0086	ZemaCr118		expanded
Zm0086	ZeamMp089		expanded
Zm0086	ZeamMp149		expanded
Zm0086	ZeamMp170		expanded
Zm0086	ZemaCp056		expanded
Zm0086	Zm00001d001139		expanded
Zm0086	Zm00001d001417		expanded
Zm0086	Zm00001d017489		expanded	AT5G65220	AT5G65220	M0028
Zm0086	Zm00001d033202		expanded
Zm0086	Zm00001d046131		expanded	AT5G03180	AT5G03180	M0673
Zm0087	Zm00001d052260		original	AT3G02350	GAUT9, GAUT9	M0082 M0638
Zm0087	Zm00001d020461		original	AT1G26850	AT1G26850	M0082 M0638
Zm0087	Zm00001d027344		original	AT1G64650	AT1G64650	M0013 M0326
Zm0087	Zm00001d030163	erd3	original	AT1G31850	AT1G31850	M0357
Zm0087	Zm00001d053160		original
Zm0087	Zm00001d035899		original	AT3G61490	AT3G61490	M0124 M0196
Zm0087	Zm00001d021695		original	AT5G55180	AT5G55180	M0084 M0254
Zm0087	Zm00001d009899		original	AT4G02330	ATPMEPCRB, AtPME41, ATPMEPCRB, PME41	M0402
Zm0087	Zm00001d048507		original	AT1G64650	AT1G64650	M0013 M0326
Zm0087	Zm00001d041544		original	AT3G26760	AT3G26760	M0416
Zm0087	Zm00001d012211		original	AT5G64030	AT5G64030
Zm0087	Zm00001d027348		original
Zm0087	Zm00001d047446		original	AT3G07950	AT3G07950	M0440
Zm0087	Zm00001d032476		original	AT4G00750	AT4G00750	M0071
Zm0087	Zm00001d034279		original	AT2G32580	AT2G32580	M0082 M0638
Zm0087	Zm00001d021026		original	AT2G45310	GAE4, GAE4
Zm0087	Zm00001d028349		original	AT5G19890	AT5G19890	M0382 M0486
Zm0087	Zm00001d052124		original	AT5G49340	TBL4, TBL4	M0081
Zm0087	Zm00001d021693		original	AT4G05200	CRK25, CRK25	M0054
Zm0087	Zm00001d025794		original	AT4G30996	NKS1, NKS1	M0082
Zm0087	Zm00001d028189		original	AT4G08850	MIK2	M0012 M0052 M0149 M0463
Zm0087	Zm00001d014757		original	AT1G62770	PMEI9	M0653
Zm0087	Zm00001d016531		original	AT3G25140	QUA1, GAUT8, QUA1	M0082 M0638
Zm0087	Zm00001d053001		original	AT1G64830	AT1G64830	M0018 M0030
Zm0087	Zm00001d053068		original	AT5G45850	AT5G45850	M0160
Zm0087	Zm00001d031152		original	AT1G77700	AT1G77700	M0008
Zm0087	Zm00001d002295		original	AT3G05950	AT3G05950	M0486
Zm0087	Zm00001d032703	pzb01647	original	AT1G04430	AT1G04430	M0082 M0638
Zm0087	Zm00001d041922		original
Zm0087	Zm00001d021697		original	AT2G05790	AT2G05790
Zm0087	Zm00001d032854		original	AT5G19890	AT5G19890	M0382 M0486
Zm0087	Zm00001d035055		original	AT4G33420	Prx47	M0208 M0360
Zm0087	Zm00001d049213		original	AT1G07420	SMO2-1, ATSMO1, SMO2-1	M0023
Zm0087	Zm00001d052213		original	AT1G78240	TSD2, OSU1, QUA2, TSD2	M0082
Zm0087	Zm00001d005279		original	AT4G37530	AT4G37530	M0731
Zm0087	Zm00001d031671		original	AT1G78240	TSD2, OSU1, QUA2, TSD2	M0082
Zm0087	Zm00001d032356		original	AT3G25490	AT3G25490	M0064 M0257
Zm0087	Zm00001d013955		original	AT2G15220	AT2G15220	M0098 M0408 M0465
Zm0087	Zm00001d042768		original	AT5G24090	CHIA, ATCHIA, CHIA, LYS1	M0610
Zm0087	Zm00001d007191	myb110	original	AT1G48000	MYB112, AtMYB112, MYB112	M0147
Zm0087	Zm00001d014123	px13	original	AT5G19890	AT5G19890	M0382 M0486
Zm0087	Zm00001d017025		original	AT1G77760	NIA1, GNR1, NIA1, NR1	M0015 M0054
Zm0087	Zm00001d036981		original	AT5G11800	KEA6, ATKEA6, KEA6
Zm0087	Zm00001d037766		original	AT2G19620	NDL3, NDL3
Zm0087	Zm00001d013782		original	AT3G47570	AT3G47570
Zm0087	Zm00001d040019	myb137	original	AT1G68320	MYB62, AtMYB62, BW62B, BW62C, MYB62	M0216 M0575
Zm0087	Zm00001d028930	pza03168	original	AT1G48000	MYB112, AtMYB112, MYB112	M0147
Zm0087	Zm00001d046330		original	AT5G21105	AT5G21105
Zm0087	Zm00001d046488		original	AT1G14390	AT1G14390
Zm0087	Zm00001d006205		original	AT4G10550	AT4G10550	M0020
Zm0087	Zm00001d014036		original	AT1G04430	AT1G04430	M0082 M0638
Zm0087	Zm00001d021673		original
Zm0087	Zm00001d025325		original	AT3G47110	AT3G47110
Zm0087	Zm00001d027525		original	AT4G01700	AT4G01700	M0052
Zm0087	Zm00001d035020		original	AT5G64620	C/VIF2, ATC/VIF2, C/VIF2
Zm0087	Zm00001d043395		original	AT2G30990	AT2G30990
Zm0087	Zm00001d012653		original	AT1G04200	AT1G04200
Zm0087	Zm00001d043399		original
Zm0087	Zm00001d033710		expanded	AT2G02850	ARPN, ARPN	M0225 M0515
Zm0087	Zm00001d008199		expanded	AT1G02360	AT1G02360	M0052 M0064 M0402
Zm0087	Zm00001d019450		expanded	AT1G20160	ATSBT5.2, ATSBT5.2, CRSP, SBT5.2(a), SBT5.2(b)	M0230 M0360
Zm0087	Zm00001d035021		expanded	AT5G46930	AT5G46930	M0003 M0027
Zm0087	Zm00001d043871		expanded	AT4G21700	AT4G21700
Zm0087	Zm00001d002200	umc1961	expanded	AT1G61660	AtbHLH112	M0066 M0108 M0451
Zm0087	Zm00001d019399		expanded	AT5G48485	DIR1, DIR1
Zm0087	Zm00001d000824		expanded
Zm0087	Zm00001d003668		expanded	AT5G67360	ARA12, ARA12, SBT1.7	M0254
Zm0087	Zm00001d031801		expanded	AT1G47480	AT1G47480	M0647
Zm0087	Zm00001d035756		expanded	AT3G24240	RGFR1, RGI1	M0103 M0105 M0416 M0913
Zm0087	Zm00001d038297		expanded	AT1G13290	DOT5, DOT5, WIP6	M0078 M0132 M0270
Zm0087	Zm00001d040649		expanded	AT4G02330	ATPMEPCRB, AtPME41, ATPMEPCRB, PME41	M0402
Zm0087	Zm00001d051692		expanded	AT5G10770	AT5G10770
Zm0087	Zm00001d052545		expanded	AT2G47410	AT2G47410	M0824
Zm0087	Zm00001d015291		expanded	AT3G21340	AT3G21340	M0005 M0127
Zm0087	Zm00001d017243	myb86	expanded	AT4G13480	MYB79, AtMYB79, MYB79	M0243
Zm0087	Zm00001d027524		expanded	AT4G01700	AT4G01700	M0052
Zm0087	Zm00001d028651	wusl1032	expanded	AT5G48540	AT5G48540	M0052 M0098 M0149
Zm0087	Zm00001d035753		expanded	AT2G33170	AT2G33170	M0029
Zm0087	Zm00001d049461		expanded	AT1G61660	AtbHLH112	M0066 M0108 M0451
Zm0087	Zm00001d006538		expanded	AT5G55180	AT5G55180	M0084 M0254
Zm0087	Zm00001d020443		expanded	AT5G52230	MBD13, MBD13	M0120
Zm0087	Zm00001d031221		expanded	AT3G28580	AT3G28580	M0098 M0179 M0213 M0285
Zm0087	Zm00001d033793		expanded	AT2G45180	AT2G45180
Zm0087	Zm00001d043858		expanded	AT1G30840	PUP4, ATPUP4, PUP4
Zm0087	Zm00001d049113	AY110253	expanded	AT2G27420	AT2G27420	M0142 M0292
Zm0087	Zm00001d049722		expanded	AT3G17152	AT3G17152	M0018
Zm0087	Zm00001d052813		expanded	AT1G51210	AT1G51210	M0232 M0536
Zm0088	Zm00001d038563		original	AT3G63060	EDL3, EDL3	M0181 M0224
Zm0088	Zm00001d017422	hb41	original	AT1G69780	ATHB13, ATHB13
Zm0088	Zm00001d007341		original	AT4G24960	HVA22D, ATHVA22D, HVA22D	M0022 M0124 M0170
Zm0088	Zm00001d042886	prh3	original	AT5G51760	AHG1, AHG1	M0035 M0053 M0088
Zm0088	Zm00001d020332	GRMZM2G315431	original	AT1G60190	PUB19, AtPUB19, PUB19	M0022 M0031 M0181
Zm0088	Zm00001d025055	prh11	original	AT5G51760	AHG1, AHG1	M0035 M0053 M0088
Zm0088	Zm00001d020100	prh6	original	AT4G26080	ABI1, ABI1, AtABI1	M0029 M0181
Zm0088	Zm00001d028574		original	AT5G51760	AHG1, AHG1	M0035 M0053 M0088
Zm0088	Zm00001d043180		original	AT3G63060	EDL3, EDL3	M0181 M0224
Zm0088	Zm00001d018178	bzip4	original	AT3G44460	DPBF2, AtbZIP67, DPBF2	M0097 M0161 M0284
Zm0088	Zm00001d032295	dbf1	original	AT4G39780	AT4G39780	M0015
Zm0088	Zm00001d033222	vp14	original	AT1G78390	NCED9, ATNCED9, NCED9	M0189
Zm0088	Zm00001d016255	hsftf18	original	AT3G24520	HSFC1, AT-HSFC1, HSFC1	M0017
Zm0088	Zm00001d050308		original	AT1G60190	PUB19, AtPUB19, PUB19	M0022 M0031 M0181
Zm0088	Zm00001d005609	prh7	original	AT5G51760	AHG1, AHG1	M0035 M0053 M0088
Zm0088	Zm00001d023799		original
Zm0088	Zm00001d009631		original	AT1G30820	AT1G30820	M0125 M0311
Zm0088	Zm00001d023700		original
Zm0088	Zm00001d022069		original	AT3G29575	AFP3, AFP3	M0110 M0181
Zm0088	Zm00001d044301	prh13	original	AT5G57050	ABI2, ABI2, AtABI2	M0181 M0224
Zm0088	Zm00001d011202		original	AT5G57050	ABI2, ABI2, AtABI2	M0181 M0224
Zm0088	Zm00001d012401	prh4	original	AT5G51760	AHG1, AHG1	M0035 M0053 M0088
Zm0088	Zm00001d018729	bzip51	original
Zm0088	Zm00001d018819	nced5	original	AT1G78390	NCED9, ATNCED9, NCED9	M0189
Zm0088	Zm00001d012591		original	AT2G44380	AT2G44380	M0052 M0973
Zm0088	Zm00001d014083		original	AT3G23920	BAM1, AtBAM1, BAM1, BMY7, TR-BAMY	M0124 M0181 M0371
Zm0088	Zm00001d013689	nced9	original	AT4G18350	NCED2, ATNCED2, NCED2	M0239 M0392
Zm0088	Zm00001d039065	gbf1	original	AT2G41070	EEL, ATBZIP12, DPBF4, EEL
Zm0088	Zm00001d045204	ereb122	original	AT1G77640	AT1G77640	M0031 M0056
Zm0088	Zm00001d048208	ereb71	original	AT4G39780	AT4G39780	M0015
Zm0088	Zm00001d027619	amyb2	original	AT3G23920	BAM1, AtBAM1, BAM1, BMY7, TR-BAMY	M0124 M0181 M0371
Zm0088	Zm00001d031290	xer3	original	AT2G04240	XERICO, XERICO	M0569
Zm0088	Zm00001d048469	hyd5	original	AT4G25700	BETA-OHASE 1, B1, BCH1, BETA-OHASE 1, chy1	M0211
Zm0088	Zm00001d017547		original	AT1G20450	ERD10, ERD10, LTI29, LTI45	M0022 M0170
Zm0088	Zm00001d027443	hyd8	original	AT4G25700	BETA-OHASE 1, B1, BCH1, BETA-OHASE 1, chy1	M0211
Zm0088	Zm00001d047290		original	AT3G29575	AFP3, AFP3	M0110 M0181
Zm0088	Zm00001d037769	c3h39	original	AT2G19810	OZF1, AtOZF1, AtTZF2, OZF1, TZF2
Zm0088	Zm00001d002799	hb66	original	AT2G46680	HB-7, ATHB-7, ATHB7, HB-7	M0181 M0212 M0224
Zm0088	Zm00001d012285	mybr55	original	AT3G10580	AT3G10580	M1019
Zm0088	Zm00001d015330		original	AT1G30260	AT1G30260	M0063
Zm0088	Zm00001d015767		original
Zm0088	Zm00001d021410	psy3	original	AT5G17230	PSY, PSY	M0086
Zm0088	Zm00001d028017	ereb101	original	AT4G39780	AT4G39780	M0015
Zm0088	Zm00001d031790	bzip49	original	AT2G41070	EEL, ATBZIP12, DPBF4, EEL
Zm0088	Zm00001d039919		original	AT1G15030	AT1G15030	M0231
Zm0088	Zm00001d010651		original	AT3G62670	RR20, ARR20, MEE41, RR20	M0007 M0245
Zm0088	Zm00001d018122		original	AT4G09120	AT4G09120	M0058
Zm0088	Zm00001d037334	myb106	original	AT1G66230	MYB20, AtMYB20, MYB20	M0061 M0077
Zm0088	Zm00001d041796		original
Zm0088	Zm00001d043181		original
Zm0088	Zm00001d050018	bzip68	original	AT3G44460	DPBF2, AtbZIP67, DPBF2	M0097 M0161 M0284
Zm0088	Zm00001d010652		original	AT3G63060	EDL3, EDL3	M0181 M0224
Zm0088	Zm00001d029529	bnl9.11b(lts)	original	AT3G29575	AFP3, AFP3	M0110 M0181
Zm0088	Zm00001d047994		original	AT4G08170	AT4G08170	M0069 M0306 M0318
Zm0088	Zm00001d039732		original	AT2G40410	AtCaN2, AtCaN2, CAN2
Zm0088	Zm00001d053334		original	AT1G67300	AT1G67300
Zm0088	Zm00001d010649		original	AT1G32250	AT1G32250	M0003
Zm0088	Zm00001d041530		original	AT5G15570	AT5G15570
Zm0088	Zm00001d038846	prh12	expanded	AT4G26080	ABI1, ABI1, AtABI1	M0029 M0181
Zm0088	Zm00001d009626	prh9	expanded	AT4G26080	ABI1, ABI1, AtABI1	M0029 M0181
Zm0088	Zm00001d029366		expanded	AT1G78070	AT1G78070	M0022 M0170 M0181
Zm0088	Zm00001d020705	bhlh150	expanded	AT5G67060	HEC1, HEC1	M0029 M0059
Zm0088	Zm00001d051239	ereb170	expanded	AT2G20880	ERF53, AtERF53, ERF53	M0124
Zm0088	Zm00001d036003	dbp4	expanded	AT1G63030	ddf2, ATDDF2, ddf2	M0022
Zm0088	Zm00001d008983		expanded	AT1G64110	DAA1, DAA1	M0224 M0636
Zm0088	Zm00001d014007		expanded	AT5G03230	AT5G03230	M0077 M0110 M0181
Zm0088	Zm00001d008171		expanded	AT3G62260	AT3G62260	M0022 M0031
Zm0088	Zm00001d037894	dhn1	expanded
Zm0088	Zm00001d040048		expanded
Zm0088	Zm00001d046824		expanded
Zm0088	Zm00001d046888	GRMZM2G085218	expanded	AT1G73870	BBX16, BBX16, COL7	M0042 M0142 M0163
Zm0088	Zm00001d049660		expanded	AT1G12420	ACR8, ACR8	M0183
Zm0088	Zm00001d053049		expanded	AT3G25620	ABCG21, ABCG21	M0036
Zm0088	Zm00001d007446	TIDP3666	expanded	AT5G38480	GRF3, GRF3, RCI1
Zm0088	Zm00001d024200	col19	expanded	AT5G15840	CO, BBX1, CO, FG
Zm0088	Zm00001d025964	hb70	expanded	AT2G46680	HB-7, ATHB-7, ATHB7, HB-7	M0181 M0212 M0224
Zm0088	Zm00001d034641	umc1220	expanded	AT2G45120	AT2G45120
Zm0088	Zm00001d034978	umc2310	expanded	AT1G71050	HIPP20, HIPP20	M0279
Zm0088	Zm00001d049400	umc1963	expanded	AT5G65630	GTE7, GTE7	M0703
Zm0088	Zm00001d005748	cipk9	expanded	AT5G10930	CIPK5, CIPK5, SnRK3.24	M0181
Zm0088	Zm00001d009116		expanded	AT1G73660	SIS8
Zm0088	Zm00001d010586		expanded	AT5G01300	AT5G01300	M0088 M0224
Zm0088	Zm00001d021628		expanded	AT3G20340	AT3G20340	M0407
Zm0088	Zm00001d027375		expanded	AT5G62150	AT5G62150	M0064 M0189
Zm0088	Zm00001d029371	trpp14	expanded	AT5G65140	TPPJ, TPPJ	M0311
Zm0088	Zm00001d029679	ereb188	expanded	AT2G44940	AT2G44940
Zm0088	Zm00001d034435		expanded
Zm0088	Zm00001d037453		expanded	AT2G46170	AT2G46170	M0013
Zm0088	Zm00001d039077	ereb34	expanded	AT4G39780	AT4G39780	M0015
Zm0088	Zm00001d044078		expanded	AT1G74350	nMAT4
Zm0088	Zm00001d049218		expanded	AT5G55630	KCO1, ATKCO1, ATTPK1, KCO1, KCO1, TPK1
Zm0088	Zm00001d051788	myb142	expanded	AT1G66230	MYB20, AtMYB20, MYB20	M0061 M0077
Zm0088	Zm00001d004138	umc1635	expanded	AT5G66110	HIPP27, HIPP27	M0053
Zm0088	Zm00001d007901		expanded	AT1G15890	AT1G15890
Zm0088	Zm00001d010798		expanded	AT4G26288	AT4G26288	M0112 M0264
Zm0088	Zm00001d012005		expanded	AT1G27320	HK3, AHK3, HK3
Zm0088	Zm00001d017366	ereb76	expanded	AT2G20880	ERF53, AtERF53, ERF53	M0124
Zm0088	Zm00001d017486		expanded	AT3G02890	AIPP2	M0237
Zm0088	Zm00001d020315		expanded	AT1G11380	AT1G11380	M0056
Zm0088	Zm00001d033231		expanded	AT1G65680	EXPB2, ATEXPB2, ATHEXP BETA 1.4, EXPB2	M0461
Zm0088	Zm00001d033304		expanded	AT4G34380	AT4G34380	M0207 M0243
Zm0088	Zm00001d033673	tb1	expanded	AT1G67260	TCP1, TCP1
Zm0088	Zm00001d034199	bzip26	expanded
Zm0088	Zm00001d034601	nactf49	expanded	AT5G63790	NAC102, ANAC102, NAC102	M0012 M0031 M0072
Zm0088	Zm00001d037095		expanded	AT1G53820	AT1G53820	M0020 M0064 M0281
Zm0088	Zm00001d038780		expanded	AT5G56550	OXS3, ATOXS3, OXS3	M0077
Zm0088	Zm00001d038883		expanded	AT4G26890	MAPKKK16, MAPKKK16	M0780
Zm0088	Zm00001d039492		expanded	AT3G16350	AT3G16350
Zm0088	Zm00001d041319	nced3	expanded	AT1G78390	NCED9, ATNCED9, NCED9	M0189
Zm0088	Zm00001d046299	hsftf28	expanded	AT3G24520	HSFC1, AT-HSFC1, HSFC1	M0017
Zm0088	Zm00001d046644		expanded	AT4G22290	AT4G22290	M1032
Zm0088	Zm00001d047260		expanded	AT5G20700	AT5G20700	M0393
Zm0088	Zm00001d047883		expanded	AT1G68620	AT1G68620	M0098
Zm0088	Zm00001d050055		expanded
Zm0088	Zm00001d051501		expanded	AT1G20823	AtATL80	M0031
Zm0089	Zm00001d046467		original	AT1G14360	UTR3, ATUTR3, UTR3	M0046
Zm0089	Zm00001d050430		original	AT2G25110	SDF2, AtSDF2, ATSDL, SDF2	M0046 M0344
Zm0089	Zm00001d020687	pdi8	original	AT1G04980	PDIL2-2, ATPDI10, ATPDIL2-2, PDI10, PDIL2-2	M0046
Zm0089	Zm00001d011767		original	AT5G03160	P58IPK, ATP58IPK, P58IPK	M0046
Zm0089	Zm00001d037586		original	AT3G62600	ATERDJ3B, ATERDJ3B, ERDJ3B	M0046
Zm0089	Zm00001d009783		original	AT3G62600	ATERDJ3B, ATERDJ3B, ERDJ3B	M0046
Zm0089	Zm00001d014993	bip1	original	AT5G42020	BIP2, BIP, BIP2	M0046
Zm0089	Zm00001d017809		original	AT4G16660	AT4G16660	M0046
Zm0089	Zm00001d003857	clx1	original	AT5G07340	AT5G07340	M0046
Zm0089	Zm00001d004655		original	AT1G29330	ERD2, AERD2, ATERD2, ERD2	M0069
Zm0089	Zm00001d006320		original	AT5G27430	AT5G27430	M0046
Zm0089	Zm00001d010368	der1	original	AT4G29330	DER1, DER1	M0025 M0046
Zm0089	Zm00001d025305	clx2	original	AT5G07340	AT5G07340	M0046
Zm0089	Zm00001d045336		original	AT4G29520	AT4G29520	M0046
Zm0089	Zm00001d014792	shpl1	original	AT4G24190	SHD, AtHsp90-7, AtHsp90.7, HSP90.7, SHD	M0046 M0107
Zm0089	Zm00001d021120		original	AT3G51980	AT3G51980	M0046 M0409
Zm0089	Zm00001d054043	bip2	original	AT5G42020	BIP2, BIP, BIP2	M0046
Zm0089	Zm00001d003539		original	AT1G02390	GPAT2, ATGPAT2, GPAT2
Zm0089	Zm00001d037926		original	AT1G52600	AT1G52600	M0046 M0943
Zm0089	Zm00001d049099	pdi1	original	AT1G21750	PDIL1-1, ATPDI5, ATPDIL1-1, PDI5, PDIL1-1	M0046
Zm0089	Zm00001d005866		original	AT1G04980	PDIL2-2, ATPDI10, ATPDIL2-2, PDI10, PDIL2-2	M0046
Zm0089	Zm00001d009150		original	AT4G01810	AT4G01810	M0046
Zm0089	Zm00001d028490	pza03344	original	AT1G18260	EBS5, EBS5, HRD3A	M0046
Zm0089	Zm00001d036401	shpl2	original	AT4G24190	SHD, AtHsp90-7, AtHsp90.7, HSP90.7, SHD	M0046 M0107
Zm0089	Zm00001d005460		original	AT1G56340	CRT1a, AtCRT1a, CRT1, CRT1a	M0046
Zm0089	Zm00001d011185		original	AT3G60540	AT3G60540	M0046
Zm0089	Zm00001d021401		original	AT5G27430	AT5G27430	M0046
Zm0089	Zm00001d035288		original	AT1G27330	AT1G27330	M0046
Zm0089	Zm00001d047726		original	AT3G08970	ATERDJ3A, ATERDJ3A, TMS1	M0025 M0046 M0143 M0409
Zm0089	Zm00001d046718	bzip60	original	AT2G40950	BZIP17, BZIP17
Zm0089	Zm00001d019283	crt2	original	AT1G56340	CRT1a, AtCRT1a, CRT1, CRT1a	M0046
Zm0089	Zm00001d012834	der2	original	AT4G21810	DER2.1, DER2.1	M0046
Zm0089	Zm00001d028201		original	AT2G34250	AT2G34250	M0046
Zm0089	Zm00001d049208		original	AT4G32640	AT4G32640	M0019
Zm0089	Zm00001d010639		original	AT1G36050	AT1G36050
Zm0089	Zm00001d012662		original	AT2G47410	AT2G47410	M0824
Zm0089	Zm00001d038536		original	AT1G36050	AT1G36050
Zm0089	Zm00001d038648		original	AT1G08450	CRT3, AtCRT3, CRT3, EBS2, PSL1	M0012 M0107
Zm0089	Zm00001d007095		original	AT2G41490	GPT, GPT	M0046
Zm0089	Zm00001d012170		original	AT1G08450	CRT3, AtCRT3, CRT3, EBS2, PSL1	M0012 M0107
Zm0089	Zm00001d034001		original	AT4G17420	AT4G17420	M0046
Zm0089	Zm00001d034871	der4	original	AT4G21810	DER2.1, DER2.1	M0046
Zm0089	Zm00001d049068		original	AT3G62560	AT3G62560
Zm0089	Zm00001d016559		original	AT1G05350	AT1G05350
Zm0089	Zm00001d048100		original	AT2G34250	AT2G34250	M0046
Zm0089	Zm00001d038804		original	AT5G19690	STT3A, STT3A	M0046 M0500
Zm0089	Zm00001d015091		original	AT5G47120	BI1, ATBI-1, ATBI1, BI-1, BI1	M0037 M0046 M0409
Zm0089	Zm00001d040002		original	AT1G16310	AT1G16310	M0230
Zm0089	Zm00001d045334		original	AT1G70210	CYCD1;1, ATCYCD1;1, CYCD1;1	M0488
Zm0089	Zm00001d045327	cys5	original	AT3G59760	OASC, ATCS-C, OASC	M0206
Zm0089	Zm00001d045369		original
Zm0089	Zm00001d005188		original	AT5G09680	RLF, RLF
Zm0089	Zm00001d005461		original	AT3G01340	AT3G01340
Zm0089	Zm00001d017997		original	AT1G27520	MNS5	M0026
Zm0089	Zm00001d032157		original	AT2G25110	SDF2, AtSDF2, ATSDL, SDF2	M0046 M0344
Zm0089	Zm00001d038600		original	AT1G05270	AT1G05270
Zm0089	Zm00001d038650		original	AT3G19400	AT3G19400
Zm0089	Zm00001d045338		original	AT1G31490	AT1G31490	M0405
Zm0089	Zm00001d008111		expanded
Zm0089	Zm00001d043574		expanded	AT1G08490	CPNIFS, ATCPNIFS, ATNFS2, ATSUFS, CPNIFS, SUFS	M1057
Zm0089	Zm00001d044231		expanded	AT3G60540	AT3G60540	M0046
Zm0089	Zm00001d033488		expanded	AT2G36900	MEMB11, ATMEMB11, MEMB11	M0750
Zm0089	Zm00001d013751		expanded	AT3G02230	RGP1, ATRGP1, RGP1	M1059
Zm0089	Zm00001d022407		expanded	AT3G57220	AT3G57220
Zm0089	Zm00001d041569		expanded	AT5G14030	AT5G14030	M0500
Zm0090	Zm00001d038519		original	AT4G00750	AT4G00750	M0071
Zm0090	Zm00001d038477		original	AT1G32360	AT1G32360	M0137
Zm0090	Zm00001d038383		original	AT3G45850	AT3G45850	M0404
Zm0090	Zm00001d038619		original	AT3G49810	atPub30	M0720
Zm0090	Zm00001d038675		original	AT4G36640	AT4G36640
Zm0090	Zm00001d038574	bzip73	original	AT2G16770	bZIP23, AtbZIP23, bZIP23
Zm0090	Zm00001d038819		original	AT1G51130	AT1G51130	M0016
Zm0090	Zm00001d038435		original	AT1G15120	AT1G15120	M0048
Zm0090	Zm00001d038582		original	AT5G27970	AT5G27970	M0541
Zm0090	Zm00001d038722		original
Zm0090	Zm00001d038809		original	AT5G58950	AT5G58950
Zm0090	Zm00001d038460		original	AT2G38400	AGT3, AGT3
Zm0090	Zm00001d038720		original	AT3G09370	MYB3R-3, AtMYB3R3, MYB3R-3
Zm0090	Zm00001d038384		original	AT3G14680	CYP72A14, CYP72A14	M0312
Zm0090	Zm00001d038526		original	AT5G67411	AT5G67411	M0102
Zm0090	Zm00001d038542		original	AT5G05900	AT5G05900	M0039 M0103
Zm0090	Zm00001d038503		original	AT1G06840	AT1G06840
Zm0090	Zm00001d038553		original	AT2G30140	UGT87A2, UGT87A2	M0072 M0117 M0626
Zm0090	Zm00001d010456		original	AT1G33100	AT1G33100	M0327 M0527
Zm0090	Zm00001d038459		original	AT5G01760	AT5G01760
Zm0090	Zm00001d038504	abi45	original	AT5G58280	AT5G58280
Zm0090	Zm00001d038623		original	AT1G11180	SCAMP2, AtSCAMP2, SCAMP2
Zm0090	Zm00001d010577		original
Zm0090	Zm00001d038303		original	AT1G80490	TPR1, TPR1	M0911
Zm0090	Zm00001d038452		original	AT5G01760	AT5G01760
Zm0090	Zm00001d038491		original	AT1G26220	AT1G26220
Zm0090	Zm00001d038523		original	AT1G27450	APT1, APT1, ATAPT1
Zm0090	Zm00001d010427		original	AT1G51130	AT1G51130	M0016
Zm0090	Zm00001d010493		original	AT5G21040	FBX2, FBX2
Zm0090	Zm00001d010576		original	AT3G55960	AT3G55960
Zm0090	Zm00001d010632		original	AT5G43930	AT5G43930
Zm0090	Zm00001d020594		original	AT3G20760	AT3G20760	M0509
Zm0090	Zm00001d029741		original	AT4G00750	AT4G00750	M0071
Zm0090	Zm00001d038319		original	AT1G43130	LCV2, LCV2
Zm0090	Zm00001d038480	umc1912	original	AT4G20160	AT4G20160	M0005 M0020 M0141
Zm0090	Zm00001d038506		original	AT3G08620	AT3G08620
Zm0090	Zm00001d000310		original	AT3G15810	AT3G15810
Zm0090	Zm00001d000396		original	AT5G58950	AT5G58950
Zm0090	Zm00001d002937	cyp16	original	AT3G14690	CYP72A15, CYP72A15	M0072 M0524
Zm0090	Zm00001d006435		original	AT4G13340	LRX3, LRX3	M0056 M0137
Zm0090	Zm00001d010174		original	AT1G43130	LCV2, LCV2
Zm0090	Zm00001d010622		original	AT2G38610	AT2G38610
Zm0090	Zm00001d013204		original	AT2G35605	SWIB6
Zm0090	Zm00001d019349		original	AT1G65470	FAS1, FAS1, FUGU2, NFB2	M0009
Zm0090	Zm00001d024739		original	AT5G28540	BIP1, BIP1	M0046
Zm0090	Zm00001d029750	pco071369	original	AT4G15960	AT4G15960	M0388
Zm0090	Zm00001d035599		original	AT3G55270	MKP1, ATMKP1, MKP1
Zm0090	Zm00001d038348		original	AT5G05930	GC1, ATGC1, GC1
Zm0090	Zm00001d038351		original	AT3G53990	AtUSP	M0022
Zm0090	Zm00001d038494		original	AT1G06840	AT1G06840
Zm0090	Zm00001d038496		original	AT1G72560	PSD, PSD	M0596
Zm0090	Zm00001d038589		original	AT1G28320	DEG15, AtDEG15, DEG15	M0729
Zm0090	Zm00001d038622		original	AT1G03530	NAF1, ATNAF1, NAF1	M0305
Zm0090	Zm00001d038874		original	AT1G80170	AT1G80170	M0011
Zm0090	Zm00001d039399		original	AT5G45740	AT5G45740
Zm0090	Zm00001d043951		original	AT2G38400	AGT3, AGT3
Zm0090	Zm00001d048741		original	AT4G08850	MIK2	M0012 M0052 M0149 M0463
Zm0090	Zm00001d038576		expanded	AT3G57330	ACA11, ACA11	M0185
Zm0091	Zm00001d000194		original	AT5G49350	AT5G49350	M0081
Zm0091	Zm00001d045647		original	AT1G74460	AT1G74460	M0081 M0084
Zm0091	Zm00001d051791		original	AT1G74460	AT1G74460	M0081 M0084
Zm0091	Zm00001d037336		original	AT1G74460	AT1G74460	M0081 M0084
Zm0091	Zm00001d011303		original
Zm0091	Zm00001d018601		original	AT3G09220	LAC7, LAC7	M0312 M0840
Zm0091	Zm00001d021537	myb14	original	AT3G13890	MYB26, ATMYB26, MS35, MYB26	M0078 M0121 M0132 M0446
Zm0091	Zm00001d008837		original	AT2G23180	CYP96A1, CYP96A1	M0905
Zm0091	Zm00001d049616	gpat9	original	AT4G01950	GPAT3, ATGPAT3, GPAT3	M0056
Zm0091	Zm00001d006516		original	AT3G54200	AT3G54200	M0033
Zm0091	Zm00001d015202		original	AT2G43230	AT2G43230
Zm0091	Zm00001d002370		original	AT1G32910	AT1G32910	M0306 M0318
Zm0091	Zm00001d008355		original
Zm0091	Zm00001d031959		original	AT3G44540	FAR4, FAR4	M0081 M0084 M0225 M0575
Zm0091	Zm00001d032888		original	AT1G75900	AT1G75900	M0033 M0063 M0508
Zm0091	Zm00001d045468	umc1634	original	AT4G24140	AT4G24140	M0036 M0081
Zm0091	Zm00001d033308		original	AT3G18400	NAC058, anac058, NAC058	M0081 M0084 M0225
Zm0091	Zm00001d042814		original	AT5G58860	CYP86A1, CYP86, CYP86A1, HORST	M0081 M0084 M0225
Zm0091	Zm00001d012326		original	AT5G58860	CYP86A1, CYP86, CYP86A1, HORST	M0081 M0084 M0225
Zm0091	Zm00001d022453		original	AT5G05340	PRX52, PRX52	M0052 M0084 M0241
Zm0091	Zm00001d013717		original	AT3G18400	NAC058, anac058, NAC058	M0081 M0084 M0225
Zm0091	Zm00001d041818	myb51	original	AT1G69560	MYB105, ATMYB105, LOF2, MYB105	M0078
Zm0091	Zm00001d028862		original	AT5G49350	AT5G49350	M0081
Zm0091	Zm00001d045738		original	AT5G48890	LATE, LATE	M0024 M0059 M0099
Zm0091	Zm00001d000193		original
Zm0091	Zm00001d006111		original	AT5G47530	AT5G47530	M0011 M0084 M0138
Zm0091	Zm00001d017834		original	AT3G48340	CEP2, CEP2	M0021 M0205
Zm0091	Zm00001d019850		original	AT3G44540	FAR4, FAR4	M0081 M0084 M0225 M0575
Zm0091	Zm00001d042813	gpat1	original	AT2G38110	GPAT6, ATGPAT6, GPAT6	M0081 M0160
Zm0091	Zm00001d051894		original	AT1G04360	ATL1	M0081 M0183
Zm0091	Zm00001d007257		original	AT5G27320	GID1C, ATGID1C, GID1C	M0029
Zm0091	Zm00001d011006		original	AT3G55090	ABCG16, ABCG16, AtABCG16, ATJAT1	M0084
Zm0091	Zm00001d028505	TIDP3455	original	AT2G06925	PLA2-ALPHA, ATSPLA2-ALPHA, PLA2-ALPHA	M0196
Zm0091	Zm00001d044476		original	AT1G53270	ABCG10, ABCG10	M0084
Zm0091	Zm00001d020982	nactf56	original	AT2G24430	NAC038, ANAC038, ANAC039, NAC038	M0081 M0225
Zm0091	Zm00001d017952		original	AT1G70670	CLO4, AtCLO4, CLO4, PXG4	M0021
Zm0091	Zm00001d032887		original	AT1G80400	AT1G80400
Zm0091	Zm00001d024867		original	AT5G45540	AT5G45540	M0008
Zm0091	Zm00001d052726		original	AT4G15230	ABCG30, ABCG30, ATPDR2, PDR2	M0327
Zm0091	Zm00001d046169		original	AT1G06330	AT1G06330	M0075
Zm0091	Zm00001d011979		original	AT5G41040	RWP1, ASFT, HHT, RWP1	M0084 M0241
Zm0091	Zm00001d012697		original	AT5G21222	AT5G21222	M0728
Zm0091	Zm00001d019669	cncr2	original	AT5G19440	AT5G19440	M0072 M0117
Zm0091	Zm00001d023543		original	AT5G64440	FAAH, AtFAAH, FAAH
Zm0091	Zm00001d031066		original	AT1G06800	PLA-I{gamma}1, DALL4, PLA-I{gamma}1
Zm0091	Zm00001d032973	gpat7	original	AT4G01950	GPAT3, ATGPAT3, GPAT3	M0056
Zm0091	Zm00001d046246	nactf98	original	AT4G29230	NAC075, anac075, NAC075	M0081
Zm0091	Zm00001d040277		original	AT5G49350	AT5G49350	M0081
Zm0091	Zm00001d044427		original
Zm0091	Zm00001d006053	nactf24	original	AT2G24430	NAC038, ANAC038, ANAC039, NAC038	M0081 M0225
Zm0091	Zm00001d018193		original	AT3G56590	AT3G56590	M0137 M0304
Zm0091	Zm00001d018801		original
Zm0091	Zm00001d042578	mlo5	original	AT4G02600	MLO1, ATMLO1, MLO1	M0022
Zm0091	Zm00001d016788		original	AT2G30990	AT2G30990
Zm0091	Zm00001d032342		original	AT5G46080	AT5G46080	M0568
Zm0091	Zm00001d049197		original	AT2G44770	AT2G44770
Zm0091	Zm00001d038068		expanded	AT5G19410	ABCG23, ABCG23	M0081 M0084
Zm0091	Zm00001d010038		expanded	AT1G03700	CASPL1C2	M0081 M0084
Zm0091	Zm00001d012789	wrky22	expanded	AT1G64000	WRKY56, ATWRKY56, WRKY56	M0081 M0084
Zm0091	Zm00001d013598		expanded	AT2G48130	AT2G48130	M0081 M0084 M0138
Zm0091	Zm00001d031047		expanded	AT5G44550	CASPL1B1	M0081 M0084
Zm0091	Zm00001d018097	pza03167	expanded	AT1G34670	MYB93, AtMYB93, MYB93	M0081 M0084 M0225
Zm0091	Zm00001d026513		expanded	AT5G26690	AT5G26690	M0012 M0179 M0302
Zm0091	Zm00001d007351		expanded	AT5G45910	AT5G45910	M0062
Zm0091	Zm00001d031161		expanded
Zm0091	Zm00001d002496		expanded	AT1G29000	AT1G29000	M0081 M0084 M0225
Zm0091	Zm00001d002687		expanded	AT4G00360	CYP86A2, ATT1, CYP86A2	M0033
Zm0091	Zm00001d003099		expanded	AT2G33205	AT2G33205	M0081 M0176 M0225
Zm0091	Zm00001d008496		expanded	AT3G18170	AT3G18170	M0085
Zm0091	Zm00001d015636		expanded	AT2G04570	AT2G04570	M0033 M0036 M0063
Zm0091	Zm00001d018748	umi11	expanded	AT2G05210	AtPOT1a, ATPOT1, AtPOT1a	M0617
Zm0091	Zm00001d030667		expanded
Zm0091	Zm00001d006775		expanded
Zm0091	Zm00001d022057	umc1768	expanded	AT1G53140	DRP5A, DRP5A	M0004 M0288
Zm0091	Zm00001d043872		expanded	AT3G55880	SUE4, SUE4
Zm0091	Zm00001d011274		expanded	AT3G24450	AT3G24450
Zm0091	Zm00001d014583		expanded	AT2G18890	AT2G18890	M0063
Zm0091	Zm00001d018791	IDP497	expanded	AT1G75890	AT1G75890	M0132 M0232
Zm0091	Zm00001d023419		expanded
Zm0091	Zm00001d025418		expanded	AT5G64700	UMAMIT21, UMAMIT21
Zm0091	Zm00001d032367		expanded	AT3G63095	AT3G63095
Zm0091	Zm00001d042953		expanded	AT3G55090	ABCG16, ABCG16, AtABCG16, ATJAT1	M0084
Zm0092	Zm00001d037784	sm1	original	AT3G62830	AUD1, ATUXS2, AUD1, UXS2	M0043 M0054
Zm0092	Zm00001d047796		original	AT4G20460	AT4G20460	M0420
Zm0092	Zm00001d007403	whp1	original	AT5G13930	TT4, ATCHS, CHS, TT4	M0156 M0210 M0221
Zm0092	Zm00001d047252	AY109764	original	AT1G73040	AT1G73040	M0066 M0381
Zm0092	Zm00001d047452	fns1	original	AT2G42250	CYP712A1, CYP712A1
Zm0092	Zm00001d041763		original	AT1G22400	UGT85A1, ATUGT85A1, UGT85A1	M0790
Zm0092	Zm00001d006446	sm2	original	AT5G65550	AT5G65550	M0053
Zm0092	Zm00001d017077	pr1	original	AT5G07990	TT7, CYP75B1, D501, TT7	M0210 M0221
Zm0092	Zm00001d037383	ugt1	original	AT2G18570	AT2G18570	M0230 M0342
Zm0092	Zm00001d052673	c2	original	AT5G13930	TT4, ATCHS, CHS, TT4	M0156 M0210 M0221
Zm0092	Zm00001d044683	IDP158	original	AT5G05270	CHIL, AtCHIL, CHIL	M0210 M0221
Zm0092	Zm00001d003016	pal2	original	AT3G53260	PAL2, ATPAL2, PAL2	M0061 M0210 M0221
Zm0092	Zm00001d003044		original	AT1G61820	BGLU46, BGLU46
Zm0092	Zm00001d037382	cgt1	original	AT4G01070	GT72B1, GT72B1, UGT72B1	M0072 M0651
Zm0092	Zm00001d014294		original	AT1G36160	ACC1, ACC1, AT-ACC1, EMB22, GK, GSD1, PAS3, SFR3	M0019 M0033 M0221
Zm0092	Zm00001d033062	umc1991	original	AT3G21690	AT3G21690
Zm0092	Zm00001d045254	ufgt3	original	AT3G21790	AT3G21790	M0635
Zm0092	Zm00001d051529		original	AT4G05160	AT4G05160
Zm0092	Zm00001d017279	pal7	original	AT3G53260	PAL2, ATPAL2, PAL2	M0061 M0210 M0221
Zm0092	Zm00001d025572		original	AT1G34580	AT1G34580	M0210
Zm0092	Zm00001d034635	chi1	original	AT3G55120	TT5, A11, AtCHI, CFI, CHI, TT5	M0221
Zm0092	Zm00001d047671	myb154	original	AT2G47460	MYB12, ATMYB12, MYB12, PFG1	M0172 M0221
Zm0092	Zm00001d022546		original	AT2G41090	CML10	M0012
Zm0092	Zm00001d024767		original	AT1G62290	AtPaspA2, PaspA2	M0808
Zm0092	Zm00001d025129		original	AT5G02540	AT5G02540	M0059 M0110
Zm0092	Zm00001d005932		original	AT1G59960	AT1G59960
Zm0092	Zm00001d049910		original	AT4G00350	AT4G00350	M0001 M0937
Zm0092	Zm00001d003046		original	AT1G61820	BGLU46, BGLU46
Zm0092	Zm00001d048627		original	AT1G10670	ACLA-1, ACLA-1	M0061
Zm0092	Zm00001d003306		original	AT1G74820	AT1G74820	M0216
Zm0092	Zm00001d009127		original	AT5G49460	ACLB-2, ACLB-2	M0047
Zm0092	Zm00001d034519		original	AT1G55320	AAE18, AAE18	M0221
Zm0092	Zm00001d040603		original	AT5G49460	ACLB-2, ACLB-2	M0047
Zm0092	Zm00001d003015	pal6	original	AT3G53260	PAL2, ATPAL2, PAL2	M0061 M0210 M0221
Zm0092	Zm00001d028842	p2	original	AT2G47460	MYB12, ATMYB12, MYB12, PFG1	M0172 M0221
Zm0092	Zm00001d028854		original	AT2G47460	MYB12, ATMYB12, MYB12, PFG1	M0172 M0221
Zm0092	Zm00001d021574	umc2329	original	AT4G21570	AT4G21570	M0022 M0170
Zm0092	Zm00001d034032		original	AT5G22020	AT5G22020	M0061 M0221
Zm0092	Zm00001d037384	AY107053	original	AT4G01070	GT72B1, GT72B1, UGT72B1	M0072 M0651
Zm0092	Zm00001d003504		original	AT4G24380	AT4G24380	M0031
Zm0092	Zm00001d021490		original	AT3G49050	AT3G49050
Zm0092	Zm00001d044104		original	AT5G14700	AT5G14700	M0064 M0069 M0471
Zm0092	Zm00001d045304		original	AT1G28680	AT1G28680	M0061 M0118
Zm0092	Zm00001d003045		original	AT1G61820	BGLU46, BGLU46
Zm0092	Zm00001d003457		original	AT4G39730	PLAT1, ATPLAT1, PLAT1
Zm0092	Zm00001d030090		original	AT2G23910	AT2G23910	M0023 M0221
Zm0092	Zm00001d030165	sacd3	original	AT3G02610	AAD2	M0561
Zm0092	Zm00001d041341		original	AT5G41040	RWP1, ASFT, HHT, RWP1	M0084 M0241
Zm0092	Zm00001d017276	pal8	original	AT3G53260	PAL2, ATPAL2, PAL2	M0061 M0210 M0221
Zm0092	Zm00001d037693	me5	original	AT5G11670	NADP-ME2, ATNADP-ME2, NADP-ME2	M0054 M0149 M0174
Zm0092	Zm00001d003071		original	AT5G63900	AT5G63900	M0542
Zm0092	Zm00001d003302		original	AT1G52520	FRS6, FRS6
Zm0092	Zm00001d003531		original	AT5G17330	GAD, AtGAD1, GAD, GAD1	M0040 M0054 M0913
Zm0092	Zm00001d022500	col20	original	AT1G28050	BBX13, BBX13	M0023
Zm0092	Zm00001d035150		original	AT3G28580	AT3G28580	M0098 M0179 M0213 M0285
Zm0092	Zm00001d037385		original	AT5G47740	AT5G47740	M0038 M0080
Zm0092	Zm00001d012780		expanded	AT3G21790	AT3G21790	M0635
Zm0092	Zm00001d009858		expanded	AT2G30490	C4H, ATC4H, C4H, CYP73A5, REF3	M0061 M0221
Zm0092	Zm00001d044122	a1	expanded	AT2G45400	BEN1, BEN1
Zm0092	Zm00001d017274	pal1	expanded	AT3G53260	PAL2, ATPAL2, PAL2	M0061 M0210 M0221
Zm0092	Zm00001d041593		expanded	AT1G10670	ACLA-1, ACLA-1	M0061
Zm0092	Zm00001d050218		expanded	AT4G30210	ATR2, AR2, ATR2
Zm0092	Zm00001d002128		expanded	AT2G21940	SK1, ATSK1, SK1	M0344
Zm0092	Zm00001d006900		expanded	AT4G33510	DHS2, AtDAHP2, DAHP2, DHS2	M0023
Zm0092	Zm00001d012781		expanded	AT1G01420	UGT72B3, UGT72B3
Zm0092	Zm00001d017275	pal9	expanded	AT3G53260	PAL2, ATPAL2, PAL2	M0061 M0210 M0221
Zm0092	Zm00001d050955		expanded	AT5G07990	TT7, CYP75B1, D501, TT7	M0210 M0221
Zm0092	Zm00001d022181		expanded	AT4G33510	DHS2, AtDAHP2, DAHP2, DHS2	M0023
Zm0092	Zm00001d043174	GRMZM2G138074	expanded	AT2G40890	CYP98A3, CYP98A3, REF8	M0061
Zm0092	Zm00001d047797		expanded	AT3G62830	AUD1, ATUXS2, AUD1, UXS2	M0043 M0054
Zm0093	Zm00001d042661		original	AT1G36370	SHM7, MSA1, SHM7	M0091
Zm0093	Zm00001d028162	sfp1	original	AT1G22150	SULTR1;3, SULTR1;3	M0038 M0080 M0236
Zm0093	Zm00001d031163	TIDP3737	original	AT5G45170	AT5G45170	M0525
Zm0093	Zm00001d048060	hmt1	original	AT3G25900	HMT-1, ATHMT-1, HMT-1
Zm0093	Zm00001d048444		original	AT5G48850	ATSDI1, ATSDI1, SDI1	M0091
Zm0093	Zm00001d023635		original	AT5G40670	AT5G40670	M0091
Zm0093	Zm00001d027809		original	AT5G48850	ATSDI1, ATSDI1, SDI1	M0091
Zm0093	Zm00001d032481		original
Zm0093	Zm00001d013725	ga20ox4	original	AT3G19000	AT3G19000	M0091
Zm0093	Zm00001d051691		original	AT4G14620	AT4G14620
Zm0093	Zm00001d033981	aps1	original	AT4G14680	APS3, APS3, ATPS3	M0069 M0091 M0206 M0272
Zm0093	Zm00001d038642		original	AT5G48850	ATSDI1, ATSDI1, SDI1	M0091
Zm0093	Zm00001d012247		original	AT1G36370	SHM7, MSA1, SHM7	M0091
Zm0093	Zm00001d038625	sir1	original	AT5G04590	SIR, SIR	M0015 M0086 M0087 M0091 M0206 M0272
Zm0093	Zm00001d039514		original	AT3G21360	AT3G21360
Zm0093	Zm00001d003584	opr5	original	AT1G09400	AT1G09400	M0688
Zm0093	Zm00001d040173	irl1	original	AT1G75290	AT1G75290	M0091
Zm0093	Zm00001d008273		original	AT3G45940	AT3G45940
Zm0093	Zm00001d042367		original	AT4G14030	SBP1, AtSBP1, SBP1	M0091
Zm0093	Zm00001d013296	rz630f(sat)	original	AT4G14680	APS3, APS3, ATPS3	M0069 M0091 M0206 M0272
Zm0093	Zm00001d029708	gst30	original	AT1G10370	ERD9, ATGSTU17, ERD9, GST30, GST30B, GSTU17	M0221 M0254
Zm0093	Zm00001d033539		original	AT2G23970	AT2G23970	M0239
Zm0093	Zm00001d041455	TIDP2897	original	AT3G25900	HMT-1, ATHMT-1, HMT-1
Zm0093	Zm00001d047765		original	AT5G02790	GSTL3, GSTL3
Zm0093	Zm00001d006467	aprl2	original	AT4G04610	APR1, APR, APR1, ATAPR1, PRH19	M0091 M0272
Zm0093	Zm00001d012485	mmp64	original	AT3G30390	AT3G30390
Zm0093	Zm00001d015126		original
Zm0093	Zm00001d039674		original	AT5G17630	AT5G17630	M0043
Zm0093	Zm00001d031445	eil13	original	AT1G73730	EIL3, AtEIL3, ATSLIM, EIL3, SLIM1
Zm0093	Zm00001d044189		original	AT5G64550	AT5G64550	M0296
Zm0093	Zm00001d026573		original	AT1G49820	MTK, ATMTK, MTK, MTK1	M0058
Zm0093	Zm00001d007661		original	AT5G27380	GSH2, AtGSH2, GSH2, GSHB	M0206
Zm0093	Zm00001d015182		original	AT2G18250	COAD, ATCOAD, COAD	M0267
Zm0093	Zm00001d000748		original
Zm0093	Zm00001d013879		original	AT3G49580	LSU1, LSU1	M0091
Zm0093	Zm00001d030068		original	AT2G19400	AT2G19400
Zm0093	Zm00001d044608	asn2	original	AT5G10240	ASN3, ASN3	M0202
Zm0093	Zm00001d021596	aprl1	original	AT4G04610	APR1, APR, APR1, ATAPR1, PRH19	M0091 M0272
Zm0093	Zm00001d028164	sfp3	original	AT1G22150	SULTR1;3, SULTR1;3	M0038 M0080 M0236
Zm0093	Zm00001d035161		original	AT1G67640	AT1G67640	M0070 M0116
Zm0093	Zm00001d026004		original	AT2G46850	AT2G46850	M0071 M0103
Zm0093	Zm00001d029083	algt1	original	AT2G38400	AGT3, AGT3
Zm0093	Zm00001d011428		original	AT5G40850	UPM1, UPM1	M0015
Zm0093	Zm00001d029546		original
Zm0093	Zm00001d048189		original	AT1G22150	SULTR1;3, SULTR1;3	M0038 M0080 M0236
Zm0093	Zm00001d015493	atg11b	original	AT4G30790	ATG11	M1053
Zm0093	Zm00001d003271		original	AT5G61640	PMSR1, ATMSRA1, PMSR1	M0543
Zm0093	Zm00001d005684		original
Zm0093	Zm00001d031563		original	AT5G65010	ASN2, ASN2	M0015
Zm0093	Zm00001d049380		original	AT3G22200	POP2, GABA-T, HER1, POP2	M0043 M0195
Zm0093	Zm00001d000294		original	AT1G64660	MGL, ATMGL, MGL	M0195 M0224
Zm0093	Zm00001d008782		original	AT3G63210	MARD1
Zm0093	Zm00001d002837		original	AT4G25570	ACYB-2, ACYB-2
Zm0093	Zm00001d028086		original	AT1G10610	AT1G10610	M1042
Zm0093	Zm00001d041380		original	AT5G43820	AT5G43820
Zm0093	Zm00001d016469		expanded	AT4G31290	AtGGCT2;2, GGCT2;2	M0935
Zm0093	Zm00001d037057		expanded	AT2G39130	AT2G39130	M0263
Zm0093	Zm00001d008382		expanded	AT3G10600	CAT7, CAT7	M0266
Zm0093	Zm00001d028775	IDP643	expanded	AT5G01580	OSH1, OSH1
Zm0093	Zm00001d010459		expanded	AT5G58380	SIP1, CIPK10, PKS2, SIP1, SNRK3.8	M0679
Zm0093	Zm00001d044906	opr2	expanded	AT1G09400	AT1G09400	M0688
Zm0093	Zm00001d007280	zar3	expanded	AT5G09930	ABCF2, ABCF2
Zm0093	Zm00001d010950		expanded	AT4G23100	GSH1, ATECS1, AtGSH1, CAD2, GSH1, GSHA, PAD2, RML1	M0206 M0272
Zm0093	Zm00001d012231		expanded	AT1G10010	AAP8, AAP8, ATAAP8	M0024 M0295
Zm0093	Zm00001d015201	nlp15	expanded	AT1G64530	NLP6	M1011
Zm0093	Zm00001d036400	bzip106	expanded	AT4G35040	bZIP19, AtbZIP19, bZIP19
Zm0093	Zm00001d050873	sut6	expanded	AT1G22710	SUC2, ATSUC2, SUC2, SUT1	M0066
Zm0093	Zm00001d007910	umc2184	expanded	AT5G16010	AT5G16010	M0037 M0254 M0318
Zm0093	Zm00001d011708	rtl1	expanded	AT3G51040	RTH, RTH
Zm0093	Zm00001d017286		expanded	AT3G48050	SUO, SUO	M0019 M0168
Zm0093	Zm00001d026246		expanded	AT5G35980	YAK1, YAK1	M0686
Zm0093	Zm00001d036880	ebf1	expanded	AT4G15475	AT4G15475
Zm0094	Zm00001d040837		original	AT2G47870	AT2G47870	M0543
Zm0094	Zm00001d007272		original	AT1G33340	AT1G33340	M0066 M0266
Zm0094	Zm00001d049002		original	AT1G33340	AT1G33340	M0066 M0266
Zm0094	Zm00001d048720		original	AT5G18600	AT5G18600	M0066 M0418 M0477
Zm0094	Zm00001d013021	ipt5	original	AT3G63110	IPT3, ATIPT3, IPT3	M0015 M0066 M0266 M0381 M0477
Zm0094	Zm00001d047201		original	AT3G63470	scpl40, scpl40
Zm0094	Zm00001d023873		original	AT2G47870	AT2G47870	M0543
Zm0094	Zm00001d040836		original	AT2G47870	AT2G47870	M0543
Zm0094	Zm00001d029373		original	AT3G63470	scpl40, scpl40
Zm0094	Zm00001d014996		original	AT2G02220	PSKR1, ATPSKR1, PSKR1	M0325 M0436 M0463
Zm0094	Zm00001d035195		original	AT4G20380	LSD1, LSD1	M1080
Zm0094	Zm00001d046300	pebp26	original	AT4G20370	TSF, TSF	M0903
Zm0094	Zm00001d049625		original	AT4G20380	LSD1, LSD1	M1080
Zm0094	Zm00001d042863		original	AT5G02020	SIS, SIS	M0077 M0181
Zm0094	Zm00001d048719		original	AT5G14070	ROXY2, ROXY2	M0078 M0310
Zm0094	Zm00001d050811		original	AT1G06330	AT1G06330	M0075
Zm0094	Zm00001d008902		original	AT5G44070	CAD1, ARA8, ATPCS1, CAD1, PCS1	M0149 M0489 M0892
Zm0094	Zm00001d023869		original	AT2G47870	AT2G47870	M0543
Zm0094	Zm00001d046538		original	AT1G55840	AT1G55840	M0059
Zm0094	Zm00001d006882		original	AT5G04170	AT5G04170
Zm0094	Zm00001d017799		original	AT3G27970	AT3G27970
Zm0094	Zm00001d023396		original	AT4G09120	AT4G09120	M0058
Zm0094	Zm00001d027695		original	AT2G47870	AT2G47870	M0543
Zm0094	Zm00001d035783		original	AT5G27690	AT5G27690	M0066
Zm0094	Zm00001d037892		original	AT3G16510	AT3G16510	M0031
Zm0094	Zm00001d048311	sut7	original	AT1G22710	SUC2, ATSUC2, SUC2, SUT1	M0066
Zm0094	Zm00001d007247		original	AT4G08850	MIK2	M0012 M0052 M0149 M0463
Zm0094	Zm00001d015508	hagtf24	original	AT4G37580	HLS1, COP3, HLS1, UNS2	M0059
Zm0094	Zm00001d020793		original	AT1G72230	AT1G72230	M0011 M0515
Zm0094	Zm00001d023870		original	AT2G47870	AT2G47870	M0543
Zm0094	Zm00001d023872		original	AT2G47870	AT2G47870	M0543
Zm0094	Zm00001d041390		original	AT2G16050	AT2G16050	M0066
Zm0094	Zm00001d010061		original	AT5G02020	SIS, SIS	M0077 M0181
Zm0094	Zm00001d033747	gln2	original	AT5G35630	GS2, ATGSL1, GLN2, GS2	M0015 M0032 M0169
Zm0094	Zm00001d034584	ipt6	original	AT5G19040	IPT5, ATIPT5, IPT5	M0399
Zm0094	Zm00001d038352	uaz121a	original	AT5G02020	SIS, SIS	M0077 M0181
Zm0094	Zm00001d040839		original	AT5G02600	NAKR1, NAKR1, NPCC6	M0066
Zm0094	Zm00001d006874		original	AT4G33160	AT4G33160	M0420
Zm0094	Zm00001d016160	kch7	original	AT4G18290	KAT2, KAT2	M0036
Zm0094	Zm00001d023395	umc1152	original	AT5G22580	AT5G22580	M0329 M0457
Zm0094	Zm00001d042738		original	AT2G35930	PUB23, AtPUB23, PUB23	M0022 M0031 M0402
Zm0094	Zm00001d052372		original	AT2G38640	AT2G38640	M0066 M0124 M0381
Zm0094	Zm00001d000659		original
Zm0094	Zm00001d008901		original	AT5G45820	CIPK20, CIPK20, PKS18, SnRK3.6	M0660
Zm0094	Zm00001d015275		original	AT5G65930	ZWI, KCBP, PKCBP, ZWI
Zm0094	Zm00001d020425	umc1787	original	AT5G24580	AT5G24580	M0125 M0164 M0311
Zm0094	Zm00001d023373	AW225120	original	AT1G17690	NOF1, NOF1
Zm0094	Zm00001d023394		original	AT1G11280	AT1G11280
Zm0094	Zm00001d032310		original	AT5G58950	AT5G58950
Zm0094	Zm00001d033493		original	AT1G58030	CAT2, AtCAT2, CAT2
Zm0094	Zm00001d038280		original	AT5G09800	AT5G09800
Zm0094	Zm00001d040158		original	AT5G40310	AT5G40310
Zm0094	Zm00001d049607		original	AT4G15240	AT4G15240
Zm0094	Zm00001d004480		expanded	AT3G24110	AT3G24110
Zm0094	Zm00001d007349		expanded	AT4G32110	AT4G32110	M0018
Zm0094	Zm00001d043505		expanded	AT3G16360	AHP4, AHP4	M0066
Zm0094	Zm00001d029388		expanded	AT1G02170	MC1, ATMC1, AtMCP1b, ATMCPB1, LOL3, MC1, MCP1b	M0137
Zm0094	Zm00001d038527	glk43	expanded	AT3G04030	MYR2, MYR2	M0066 M0108
Zm0094	Zm00001d042317		expanded	AT1G27260	AT1G27260	M0007
Zm0094	Zm00001d044171	wrky123	expanded	AT2G34830	WRKY35, AtWRKY35, MEE24, WRKY35	M0159
Zm0094	Zm00001d023477		expanded	AT5G11990	AT5G11990	M0008
Zm0094	Zm00001d027405	hma1	expanded	AT2G18196	AT2G18196	M0066 M0310
Zm0094	Zm00001d029444		expanded	AT3G53770	AT3G53770	M0020
Zm0094	Zm00001d042345	pin5	expanded	AT5G16530	PIN5, PIN5	M0066
Zm0094	Zm00001d042420		expanded
Zm0094	Zm00001d045905		expanded
Zm0094	Zm00001d051833		expanded	AT1G20823	AtATL80	M0031
Zm0095	Zm00001d023846		original	AT3G16090	Hrd1A, AtHrd1A, Hrd1A
Zm0095	Zm00001d023122		original
Zm0095	Zm00001d023724		original	AT4G04180	AT4G04180
Zm0095	Zm00001d023828		original
Zm0095	Zm00001d023074		original
Zm0095	Zm00001d023863		original	AT2G20690	AT2G20690
Zm0095	Zm00001d023904	abp4	original	AT4G02980	ABP1, ABP, ABP1
Zm0095	Zm00001d023906		original	AT3G47460	ATSMC2, ATSMC2	M0345
Zm0095	Zm00001d023784		original	AT1G76390	PUB43, AtPUB43, PUB43	M1010
Zm0095	Zm00001d023919		original	AT4G03430	EMB2770, EMB2770, STA1	M0026
Zm0095	Zm00001d023732		original	AT1G15570	CYCA2;3, CYCA2;3	M0004
Zm0095	Zm00001d023877		original
Zm0095	Zm00001d023888		original	AT5G59260	LecRK-II.1	M0020 M0191 M0346
Zm0095	Zm00001d023912		original	AT5G58210	AT5G58210
Zm0095	Zm00001d024005		original	AT2G21170	TIM, PDTPI, TIM	M0028
Zm0095	Zm00001d023105		original
Zm0095	Zm00001d023796		original	AT4G32700	AT4G32700	M0019
Zm0095	Zm00001d023908	abp5	original	AT4G02980	ABP1, ABP, ABP1
Zm0095	Zm00001d024321	abi51	original	AT3G19184	AT3G19184	M0197 M0324
Zm0095	Zm00001d023652		original	AT4G33670	AT4G33670	M0074
Zm0095	Zm00001d023710		original	AT5G25800	AT5G25800
Zm0095	Zm00001d023803		original	AT2G38830	AT2G38830	M0240
Zm0095	Zm00001d023836		original	AT2G20690	AT2G20690
Zm0095	Zm00001d023914	phd4	original	AT3G08020	AT3G08020
Zm0095	Zm00001d023941		original	AT2G18480	AT2G18480	M0054
Zm0095	Zm00001d024231		original	AT2G33590	CRL1, AtCRL1, CRL1
Zm0095	Zm00001d024510		original	AT5G45550	MOB1-like, MOB1-like, MOB1A	M0440
Zm0095	Zm00001d023113		original
Zm0095	Zm00001d023715		original	AT3G26380	AT3G26380	M0808
Zm0095	Zm00001d023753		original
Zm0095	Zm00001d023939		original	AT4G36670	PMT6, AtPLT6, AtPMT6, PLT6, PMT6	M0052
Zm0095	Zm00001d024058		original	AT4G14240	AT4G14240	M0917
Zm0095	Zm00001d023807		original	AT1G80930	AT1G80930	M0006 M0129
Zm0095	Zm00001d024413		original	AT5G57440	GS1, GPP2, GS1	M0444
Zm0095	Zm00001d024418	pza01677	original	AT4G30240	AT4G30240
Zm0095	Zm00001d041703		original	AT4G03430	EMB2770, EMB2770, STA1	M0026
Zm0095	Zm00001d041707		original	AT5G58210	AT5G58210
Zm0095	Zm00001d041708	phd40	original	AT3G52100	AT3G52100
Zm0095	Zm00001d045127		original
Zm0095	Zm00001d045133		original	AT3G16090	Hrd1A, AtHrd1A, Hrd1A
Zm0095	Zm00001d045136		original	AT1G80530	AT1G80530
Zm0095	Zm00001d005846		original	AT1G10780	AT1G10780
Zm0095	Zm00001d017808		original	AT2G01440	RECG, RECG1	M0265 M0390
Zm0095	Zm00001d023817		original	AT5G41480	GLA1, ATDFA, DFA, EMB9, GLA1	M0308
Zm0095	Zm00001d023910		original	AT2G20790	AT2G20790
Zm0095	Zm00001d023918	pap7	original	AT2G16430	PAP10, ATPAP10, PAP10	M0066
Zm0095	Zm00001d023923		original	AT5G48620	AT5G48620
Zm0095	Zm00001d024230	ca5p5	original	AT1G56170	NF-YC2, ATHAP5B, HAP5B, NF-YC2
Zm0095	Zm00001d024420		original	AT2G18850	AT2G18850
Zm0095	Zm00001d024601		original	AT4G38120	AT4G38120	M0390
Zm0095	Zm00001d026621		original	AT5G23430	KTN80.4
Zm0095	Zm00001d031131		original	AT5G17860	CAX7, CAX7, CCX1	M0029 M0054 M0117
Zm0095	Zm00001d034738		original	AT3G17090	AT3G17090
Zm0095	Zm00001d024390		expanded	AT5G47730	AT5G47730	M0614
Zm0095	Zm00001d000011		expanded	AT1G11840	GLX1, ATGLX1, AtGLYI3, GLX1	M0175
Zm0095	Zm00001d024467		expanded	AT1G55180	PLDEPSILON, PLDALPHA4, PLDEPSILON	M0021
Zm0095	Zm00001d024710		expanded	AT5G01020	AT5G01020	M0291
Zm0095	Zm00001d025106		expanded	AT4G25100	FSD1, ATFSD1, FSD1	M0212
Zm0095	Zm00001d023117		expanded
Zm0095	Zm00001d024320		expanded	AT1G43260	AT1G43260
Zm0095	Zm00001d024384		expanded	AT1G27370	SPL10, SPL10	M0709
Zm0095	Zm00001d024713		expanded	AT5G60170	AT5G60170	M0824
Zm0095	Zm00001d025017	IDP2579	expanded	AT1G68030	AT1G68030
Zm0096	Zm00001d036880	ebf1	original	AT4G15475	AT4G15475
Zm0096	Zm00001d011708	rtl1	original	AT3G51040	RTH, RTH
Zm0096	Zm00001d042482	bhlh132	original	AT1G05805	AKS2
Zm0096	Zm00001d007280	zar3	original	AT5G09930	ABCF2, ABCF2
Zm0096	Zm00001d038852	rtl3	original	AT3G51040	RTH, RTH
Zm0096	Zm00001d038201	zar4	original
Zm0096	Zm00001d053396		original	AT4G01026	PYL7, PYL7, RCAR2
Zm0096	Zm00001d042826		original	AT2G39980	AT2G39980	M0029
Zm0096	Zm00001d030888	AI855190	original	AT1G33560	ADR1, ADR1	M0185
Zm0096	Zm00001d016755		original	AT1G21200	AT1G21200
Zm0096	Zm00001d021698	GRMZM2G075438	original	AT4G23180	CRK10, CRK10, RLK4	M0012 M0149 M0213
Zm0096	Zm00001d005798	ereb202	original	AT2G47520	ERF71, AtERF71, ERF71, HRE2	M0035 M0040
Zm0096	Zm00001d010079		original	AT5G01210	AT5G01210	M0322
Zm0096	Zm00001d038907	ereb162	original	AT3G25730	EDF3, EDF3
Zm0096	Zm00001d012333		original	AT2G39980	AT2G39980	M0029
Zm0096	Zm00001d053642		original	AT4G15475	AT4G15475
Zm0096	Zm00001d000408	IDP1984	original	AT4G15475	AT4G15475
Zm0096	Zm00001d050893	nactf40	original	AT5G39610	NAC6, ANAC092, ATNAC2, ATNAC6, NAC2, NAC6, ORE1	M0029 M0147 M0181
Zm0096	Zm00001d053753	cbp2	original	AT5G57580	AT5G57580
Zm0096	Zm00001d020595	ereb102	original	AT2G47520	ERF71, AtERF71, ERF71, HRE2	M0035 M0040
Zm0096	Zm00001d048991	ereb106	original	AT1G71450	FUF1	M0126
Zm0096	Zm00001d014021		original
Zm0096	Zm00001d015778		original	AT4G15475	AT4G15475
Zm0096	Zm00001d026121		original	AT4G38250	At4g38250
Zm0096	Zm00001d034920	ereb58	original	AT4G18450	AT4G18450	M0075 M0148
Zm0096	Zm00001d044167	ofp19	original	AT2G36026	AT2G36026	M0242
Zm0096	Zm00001d007044		original	AT3G14620	CYP72A8, CYP72A8	M0117
Zm0096	Zm00001d028974	eil3	original	AT1G73730	EIL3, AtEIL3, ATSLIM, EIL3, SLIM1
Zm0096	Zm00001d032693		original	AT5G41060	AT5G41060
Zm0096	Zm00001d040536	bhlh68	original	AT4G36930	SPT, SPT	M0059
Zm0096	Zm00001d012335	czog2	original	AT4G01070	GT72B1, GT72B1, UGT72B1	M0072 M0651
Zm0096	Zm00001d015464		original	AT2G18750	AT2G18750	M1030
Zm0096	Zm00001d016105	pyl10	original	AT4G01026	PYL7, PYL7, RCAR2
Zm0096	Zm00001d033791	zhd8	original	AT4G24660	HB22, ATHB22, HB22, MEE68, ZHD2
Zm0096	Zm00001d038537		original	AT4G18380	AT4G18380	M0750
Zm0096	Zm00001d038853		original
Zm0096	Zm00001d038857	mmp50	original	AT3G13470	Cpn60beta2, Cpn60beta2, CPNB2	M0025 M0746
Zm0096	Zm00001d039341	ein2	original	AT5G03280	EIN2, ATEIN2, CKR1, EIN2, ERA3, ORE2, ORE3, PIR2	M0029
Zm0096	Zm00001d045496		original	AT5G52180	AT5G52180
Zm0096	Zm00001d046305	bzr1	original	AT1G75080	BZR1, BZR1	M0029
Zm0096	Zm00001d049659		original	AT4G34800	SAUR4
Zm0096	Zm00001d000237	czog1	original	AT4G01070	GT72B1, GT72B1, UGT72B1	M0072 M0651
Zm0096	Zm00001d010478		original	AT3G05290	PNC1, AtPNC1, PNC1
Zm0096	Zm00001d010640		original	AT4G18380	AT4G18380	M0750
Zm0096	Zm00001d016675		original	AT5G03730	CTR1, AtCTR1, CTR1, SIS1	M0029
Zm0096	Zm00001d017689		original	AT4G17790	AT4G17790	M0038
Zm0096	Zm00001d025400		original	AT4G38540	AT4G38540	M0118 M0250 M0745
Zm0096	Zm00001d035973		original	AT5G45560	AT5G45560
Zm0096	Zm00001d038274		original	AT2G29670	AT2G29670
Zm0096	Zm00001d047563	eil1	original	AT1G73730	EIL3, AtEIL3, ATSLIM, EIL3, SLIM1
Zm0096	Zm00001d051012	fea2	original	AT3G24240	RGFR1, RGI1	M0103 M0105 M0416 M0913
Zm0096	Zm00001d026573		expanded	AT1G49820	MTK, ATMTK, MTK, MTK1	M0058
Zm0096	Zm00001d035079	zar5	expanded
Zm0096	Zm00001d039907		expanded	AT1G25560	TEM1, AtTEM1, EDF1, TEM1	M0029 M0077 M0260
Zm0096	Zm00001d028679		expanded	AT3G12360	ITN1, ITN1
Zm0096	Zm00001d003584	opr5	expanded	AT1G09400	AT1G09400	M0688
Zm0096	Zm00001d030995	bzip111	expanded	AT2G36270	ABI5, ABI5, AtABI5, DPBF1, GIA1	M0388
Zm0096	Zm00001d006626		expanded	AT3G57540	AtREM4.1, REM4.1	M0181 M0243
Zm0096	Zm00001d042661		expanded	AT1G36370	SHM7, MSA1, SHM7	M0091
Zm0096	Zm00001d043706	bhlh57	expanded	AT4G16430	bHLH003, bHLH03, bHLH3, JAM3
Zm0096	Zm00001d008399	nactf118	expanded	AT3G04070	NAC047, ANAC047, NAC047, SHG, SHYG	M0147
Zm0096	Zm00001d012401	prh4	expanded	AT5G51760	AHG1, AHG1	M0035 M0053 M0088
Zm0096	Zm00001d017762	abh1	expanded	AT4G19230	CYP707A1, CYP707A1	M0022
Zm0096	Zm00001d031545		expanded	AT5G56550	OXS3, ATOXS3, OXS3	M0077
Zm0097	Zm00001d037990		original	AT3G61580	SLD1, AtSLD1, SLD1	M0220 M1043
Zm0097	Zm00001d044720		original	AT5G44740	POLH, POLH
Zm0097	Zm00001d002299		original	AT5G28780	AT5G28780
Zm0097	Zm00001d024194		original	AT1G62290	AtPaspA2, PaspA2	M0808
Zm0097	Zm00001d005712		original	AT3G17910	SURF1, EMB3121, SURF1
Zm0097	Zm00001d040499		original	AT5G28780	AT5G28780
Zm0097	Zm00001d045829		original	AT1G15750	TPL, TPL, WSIP1	M0911
Zm0097	Zm00001d049603		original	AT1G53440	AT1G53440
Zm0097	Zm00001d049284		original
Zm0097	Zm00001d016174		original	AT1G62290	AtPaspA2, PaspA2	M0808
Zm0097	Zm00001d026117		original	AT1G62290	AtPaspA2, PaspA2	M0808
Zm0097	Zm00001d031070		original	AT5G44740	POLH, POLH
Zm0097	Zm00001d052773		original	AT2G32850	AT2G32850
Zm0097	Zm00001d002991		original	AT2G03620	MGT3, AtMGT3, AtMRS2-5, MGT3, MRS2-5
Zm0097	Zm00001d007293		original	AT5G47870	RAD52-2, ODB2, RAD52-2, RAD52-2B	M0061
Zm0097	Zm00001d028527		original	AT4G35290	GLUR2, ATGLR3.2, ATGLUR2, GLR3.2, GLUR2
Zm0097	Zm00001d024716		original	AT5G41790	CIP1, CIP1	M0006 M0404
Zm0097	Zm00001d028904		original	AT2G37050	AT2G37050	M0037
Zm0097	Zm00001d009925		original	AT1G52950	AT1G52950	M0815
Zm0097	Zm00001d051953		original	AT5G44740	POLH, POLH
Zm0097	Zm00001d020144		original	AT1G04140	AT1G04140	M0686
Zm0097	Zm00001d032658		original	AT1G14800	AT1G14800	M0369
Zm0097	Zm00001d035292		original	AT5G28780	AT5G28780
Zm0097	Zm00001d022639		original	AT1G09890	AT1G09890	M0021
Zm0097	Zm00001d026819		original
Zm0097	Zm00001d045848		original	AT5G28780	AT5G28780
Zm0097	Zm00001d003790		original	AT2G25640	AT2G25640	M0235
Zm0097	Zm00001d022054		original	AT5G01270	CPL2, ATCPL2, CPL2
Zm0097	Zm00001d035496		original	AT3G17650	YSL5, PDE321, YSL5
Zm0097	Zm00001d050068		original
Zm0097	Zm00001d000648		original
Zm0097	Zm00001d005805		original	AT5G28780	AT5G28780
Zm0097	Zm00001d013988		original	AT3G16740	FOA2
Zm0097	Zm00001d017981		original	AT5G28780	AT5G28780
Zm0097	Zm00001d040332		original	AT2G06510	RPA1A, ATRPA1A, ATRPA70A, RPA1A, RPA70A	M0017
Zm0097	Zm00001d046395		original	AT5G28780	AT5G28780
Zm0097	Zm00001d048097		original	AT2G46225	ABIL1, ABIL1
Zm0097	Zm00001d001838	abi3	original	AT3G24650	ABI3, ABI3, ABI3, AtABI3, SIS10	M0088 M0239 M0259 M0284
Zm0097	Zm00001d023095		original
Zm0097	Zm00001d053542		original	AT5G28780	AT5G28780
Zm0097	Zm00001d005212		original	AT2G25640	AT2G25640	M0235
Zm0097	Zm00001d025960		original	AT3G10000	EDA31, EDA31	M0102 M0159
Zm0097	Zm00001d026982		original
Zm0097	Zm00001d042959		original	AT1G02840	SR34, At-SR34, ATSRP34, SR1, SR34, SRP34	M0026
Zm0097	Zm00001d052949		original	AT4G23440	AT4G23440
Zm0097	Zm00001d006448		original	AT1G52950	AT1G52950	M0815
Zm0097	Zm00001d025984	gdh2	original	AT5G07440	GDH2, GDH2	M0054 M0125 M0195 M0417
Zm0097	Zm00001d036800		original	AT1G76150	ECH2, ATECH2, ECH2
Zm0097	Zm00001d047088		original	AT3G13880	OTP72
Zm0097	Zm00001d025980		original	AT5G63420	emb2746, AtRNJ, emb2746	M0023 M0051 M0113
Zm0097	Zm00001d025963		original	AT5G23450	LCBK1, ATLCBK1, LCBK1
Zm0097	Zm00001d017481		expanded	AT5G07390	RBOHA, ATRBOHA, RBOHA	M0191 M0872
Zm0097	Zm00001d008055		expanded
Zm0097	Zm00001d004128		expanded	AT1G79190	AT1G79190
Zm0097	Zm00001d011640		expanded	AT5G07390	RBOHA, ATRBOHA, RBOHA	M0191 M0872
Zm0097	Zm00001d013994		expanded	AT1G62290	AtPaspA2, PaspA2	M0808
Zm0097	Zm00001d016455		expanded	AT5G15510	AT5G15510	M0004
Zm0097	Zm00001d003619		expanded	AT1G40087	AT1G40087	M0274
Zm0097	Zm00001d012805		expanded	AT2G01810	AT2G01810	M0078
Zm0097	Zm00001d023985		expanded	AT5G15280	AT5G15280
Zm0097	Zm00001d029467		expanded	AT5G33320	CUE1, ARAPPT, CUE1, NOX1, PPT	M0047 M0061 M0087 M0206
Zm0097	Zm00001d050145		expanded	AT1G02080	AT1G02080	M0019
Zm0097	Zm00001d014511		expanded	AT5G44740	POLH, POLH
Zm0097	Zm00001d046394		expanded
Zm0097	Zm00001d047956		expanded	AT3G20010	CHR27, FRG1
Zm0097	Zm00001d014927		expanded	AT5G66760	SDH1-1, SDH1-1	M0218
Zm0097	Zm00001d015108		expanded	AT5G15890	TBL21, TBL21	M0005 M0205
Zm0097	Zm00001d040414		expanded	AT4G35470	PIRL4, PIRL4	M0056
Zm0097	Zm00001d044057		expanded	AT5G28780	AT5G28780
Zm0097	Zm00001d003577		expanded	AT3G13062	AT3G13062	M0380
Zm0097	Zm00001d035277		expanded	AT3G20840	PLT1, PLT1	M0071 M0103
Zm0097	Zm00001d039990		expanded
Zm0097	Zm00001d002987		expanded	AT1G70700	TIFY7, JAZ9, TIFY7	M0069 M0217
Zm0097	Zm00001d029415		expanded	AT1G74040	IMS1, IMS1, IPMS2, MAML-3	M0919
Zm0097	Zm00001d044909		expanded	AT5G40830	AT5G40830
Zm0097	Zm00001d048842		expanded	AT1G10360	GSTU18, ATGSTU18, GST29, GSTU18	M0032
Zm0097	Zm00001d000604		expanded
Zm0097	Zm00001d001115		expanded
Zm0097	Zm00001d004147		expanded	AT5G10460	AT5G10460	M0880
Zm0097	Zm00001d008880		expanded	AT1G73700	AT1G73700	M1004
Zm0097	Zm00001d018314		expanded	AT1G75330	OTC, OTC	M0421 M0919
Zm0097	Zm00001d018602		expanded	AT5G06330	AT5G06330	M0054 M0085
Zm0097	Zm00001d019267		expanded	AT1G43260	AT1G43260
Zm0097	Zm00001d042031		expanded	AT2G34840	AT2G34840	M1036
Zm0097	Zm00001d004953		expanded	AT4G26080	ABI1, ABI1, AtABI1	M0029 M0181
Zm0097	Zm00001d014389		expanded	AT4G17330	G2484-1, ATG2484-1, G2484-1	M0019
Zm0097	Zm00001d017376		expanded	AT5G43060	RD21B, RD21B	M0393
Zm0097	Zm00001d021540		expanded	AT1G03770	RING1B, ATRING1B, RING1B
Zm0097	Zm00001d025383		expanded	AT2G19130	AT2G19130	M0149
Zm0097	Zm00001d029169		expanded	AT4G30200	VEL1, VEL1, VIL2
Zm0097	Zm00001d033842		expanded	AT3G60500	CER7, CER7, G3
Zm0097	Zm00001d042952		expanded	AT1G04140	AT1G04140	M0686
Zm0097	Zm00001d007292		expanded	AT5G04420	AT5G04420
Zm0097	Zm00001d021552		expanded	AT2G01600	AT2G01600	M0304
Zm0097	Zm00001d024035		expanded
Zm0097	Zm00001d040980		expanded	AT5G35430	AT5G35430
Zm0097	Zm00001d041755		expanded	AT3G51700	AT3G51700	M0030 M0145
Zm0097	Zm00001d046098		expanded	AT2G23900	AT2G23900	M0001
Zm0097	Zm00001d047313		expanded	AT1G12800	SDP	M0510
Zm0097	Zm00001d049797		expanded	AT2G45560	CYP76C1, CYP76C1	M0336
Zm0097	Zm00001d001313		expanded
Zm0097	Zm00001d001458		expanded
Zm0097	Zm00001d002930		expanded	AT5G04420	AT5G04420
Zm0097	Zm00001d010854		expanded	AT1G51300	AT1G51300	M0446
Zm0097	Zm00001d013628		expanded	AT4G29360	AT4G29360	M0507
Zm0097	Zm00001d014482		expanded	AT1G16710	HAC12, HAC12	M0019
Zm0097	Zm00001d020635		expanded	AT3G57290	EIF3E, ATEIF3E-1, ATINT6, EIF3E, INT-6, INT6, TIF3E1
Zm0097	Zm00001d020905		expanded	AT3G18790	AT3G18790	M0006 M0129
Zm0097	Zm00001d034132		expanded	AT2G16040	AT2G16040	M0070 M0158
Zm0097	Zm00001d041887		expanded	AT1G55810	UKL3, UKL3	M0125 M0195
Zm0097	Zm00001d042399		expanded	AT4G32060	AT4G32060	M0026
Zm0097	Zm00001d047593		expanded	AT5G28780	AT5G28780
Zm0097	Zm00001d000477		expanded
Zm0097	Zm00001d003578		expanded	AT3G51700	AT3G51700	M0030 M0145
Zm0097	Zm00001d007236	ereb43	expanded	AT2G17250	EMB2762, EMB2762, NOC4	M0706
Zm0097	Zm00001d007791		expanded	AT5G12970	MCTP5
Zm0097	Zm00001d008188		expanded	AT5G28780	AT5G28780
Zm0097	Zm00001d008277		expanded	AT1G72330	ALAAT2, ALAAT2	M0040
Zm0097	Zm00001d010742		expanded	AT3G23330	AT3G23330
Zm0097	Zm00001d013761		expanded	AT1G16710	HAC12, HAC12	M0019
Zm0097	Zm00001d015961		expanded	AT2G48110	REF4, MED33B, MED5B, REF4	M0064
Zm0097	Zm00001d020661		expanded	AT3G07060	emb1974, emb1974
Zm0097	Zm00001d023854		expanded	AT1G48520	GATB, GATB	M0028
Zm0097	Zm00001d024363		expanded	AT1G24260	SEP3, AGL9, SEP3	M0492 M0554
Zm0097	Zm00001d025769		expanded
Zm0097	Zm00001d026835		expanded
Zm0097	Zm00001d027310		expanded	AT1G26110	DCP5, DCP5	M0129
Zm0097	Zm00001d033355		expanded	AT3G45080	AT3G45080	M0363
Zm0097	Zm00001d038094		expanded	AT5G58300	AT5G58300	M0108
Zm0097	Zm00001d039431		expanded	AT2G28890	PLL4, PLL4	M0436
Zm0097	Zm00001d040765		expanded	AT1G43260	AT1G43260
Zm0097	Zm00001d048994		expanded	AT1G71530	AT1G71530
Zm0097	Zm00001d049515		expanded
Zm0097	Zm00001d050322		expanded	AT5G38460	AT5G38460
Zm0097	Zm00001d053206		expanded	AT3G05840	ATSK12, ATSK12
Zm0098	Zm00001d003418	IDP1439	original	AT5G15290	CASP5, CASP5	M0138
Zm0098	Zm00001d025613		original	AT5G15290	CASP5, CASP5	M0138
Zm0098	Zm00001d030338		original	AT1G78860	AT1G78860	M0149
Zm0098	Zm00001d044816	IDP844	original	AT5G15290	CASP5, CASP5	M0138
Zm0098	Zm00001d039788		original	AT2G28670	ESB1, ESB1	M0135
Zm0098	Zm00001d025402		original	AT5G66390	PRX72	M0138
Zm0098	Zm00001d050185	myb108	original	AT5G57620	MYB36, AtMYB36, MYB36	M0138 M0241
Zm0098	Zm00001d047932	asg44	original	AT1G78860	AT1G78860	M0149
Zm0098	Zm00001d003707		original	AT5G66390	PRX72	M0138
Zm0098	Zm00001d027636		original	AT3G24020	AT3G24020	M0138 M0250
Zm0098	Zm00001d047775		original	AT2G39430	AT2G39430	M0138
Zm0098	Zm00001d008300		original	AT1G44970	AT1G44970	M0060 M0078 M0138 M0151 M0216
Zm0098	Zm00001d042493		original	AT3G09925	AT3G09925	M0005
Zm0098	Zm00001d051333		original	AT4G30590	ENODL12, AtENODL12, ENODL12	M0073 M0101 M0111 M0245
Zm0098	Zm00001d020528		original	AT5G57840	AT5G57840
Zm0098	Zm00001d027464		original	AT4G00950	MEE47, MEE47	M0730
Zm0098	Zm00001d053605		original
Zm0098	Zm00001d052757		original	AT5G06200	CASP4, CASP4	M0138
Zm0098	Zm00001d001779		original	AT5G06200	CASP4, CASP4	M0138
Zm0098	Zm00001d022458		original	AT5G05340	PRX52, PRX52	M0052 M0084 M0241
Zm0098	Zm00001d039847		original	AT5G47010	LBA1, ATUPF1, LBA1, UPF1
Zm0098	Zm00001d041653	slac3	original	AT5G24030	SLAH3, SLAH3	M0056 M0208 M0555
Zm0098	Zm00001d052069	myb16	original	AT5G57620	MYB36, AtMYB36, MYB36	M0138 M0241
Zm0098	Zm00001d028797		original	AT2G40370	LAC5, LAC5	M0081 M0084
Zm0098	Zm00001d008299	bnl13.05a	original	AT5G66390	PRX72	M0138
Zm0098	Zm00001d036246		original	AT4G01140	AT4G01140	M0127 M0363
Zm0098	Zm00001d040581		original	AT4G33420	Prx47	M0208 M0360
Zm0098	Zm00001d041168		original	AT5G44640	BGLU13, BGLU13	M0070 M0494
Zm0098	Zm00001d007160		original	AT5G05340	PRX52, PRX52	M0052 M0084 M0241
Zm0098	Zm00001d021315		original	AT1G32150	bZIP68, AtbZIP68, bZIP68
Zm0098	Zm00001d006365		original	AT1G60730	AT1G60730	M0072 M0098 M0117
Zm0098	Zm00001d018029		original	AT5G15290	CASP5, CASP5	M0138
Zm0098	Zm00001d029119		original	AT3G14260	AT3G14260	M0208 M0209
Zm0098	Zm00001d034207		original	AT5G57620	MYB36, AtMYB36, MYB36	M0138 M0241
Zm0098	Zm00001d030997	burp5	original	AT5G25610	RD22, ATRD22, RD22	M0033
Zm0098	Zm00001d040364	gpm465	original	AT5G66390	PRX72	M0138
Zm0098	Zm00001d042949		original	AT2G16960	AT2G16960
Zm0098	Zm00001d003575		original	AT1G53820	AT1G53820	M0020 M0064 M0281
Zm0098	Zm00001d010217		original	AT3G55750	AT3G55750	M0013 M0438
Zm0098	Zm00001d018621		original	AT2G25060	ENODL14, AtENODL14, ENODL14	M0004
Zm0098	Zm00001d045086		original	AT2G24130	AT2G24130	M0207 M0209 M0243
Zm0098	Zm00001d042918		original	AT3G46540	AT3G46540	M0137
Zm0098	Zm00001d050848		original	AT5G35995	AT5G35995
Zm0098	Zm00001d033160		original	AT5G08100	ASPGA1, ASPGA1
Zm0098	Zm00001d033942		original	AT5G42655	AT5G42655	M0138
Zm0098	Zm00001d008515	umc1817	original	AT5G19090	AT5G19090	M0129
Zm0098	Zm00001d024277		original	AT3G55740	PROT2, ATPROT2, PROT2	M0110
Zm0098	Zm00001d043248		original	AT1G61660	AtbHLH112	M0066 M0108 M0451
Zm0098	Zm00001d008621		original	AT5G02390	DAU1, DAU1, TRM16	M0005 M0141
Zm0098	Zm00001d021316		original	AT5G10380	RING1, ATRING1, RING1	M0107 M0185
Zm0098	Zm00001d022228		original	AT1G14220	AT1G14220	M0127 M0205 M0363
Zm0098	Zm00001d030199	TIDP3438	expanded	AT2G38380	AT2G38380	M0081 M0084 M0241
Zm0098	Zm00001d017485	tip2b	expanded	AT4G17340	TIP2;2, DELTA-TIP2, TIP2;2	M0124
Zm0098	Zm00001d026163	IDP134	expanded	AT2G45180	AT2G45180
Zm0098	Zm00001d007161		expanded	AT5G05340	PRX52, PRX52	M0052 M0084 M0241
Zm0098	Zm00001d008331		expanded	AT5G19440	AT5G19440	M0072 M0117
Zm0098	Zm00001d025205	bhlh100	expanded	AT5G57150	AT5G57150	M0152
Zm0098	Zm00001d032083		expanded	AT4G35160	ASMT	M0175 M0229 M0519
Zm0098	Zm00001d041173		expanded	AT5G44640	BGLU13, BGLU13	M0070 M0494
Zm0098	Zm00001d011592		expanded
Zm0098	Zm00001d014818		expanded	AT5G08460	AT5G08460	M0190 M0284
Zm0098	Zm00001d044112		expanded	AT2G17900	SDG37, ASHR1, SDG37
Zm0098	Zm00001d047194		expanded	AT4G35160	ASMT	M0175 M0229 M0519
Zm0098	Zm00001d002495		expanded	AT5G62260	AHL6	M0416
Zm0098	Zm00001d003006	pip2a	expanded	AT2G37170	PIP2B, PIP2;2, PIP2B	M0124
Zm0098	Zm00001d005251		expanded	AT4G27270	AT4G27270
Zm0098	Zm00001d018281		expanded	AT3G14067	SASP
Zm0098	Zm00001d026406		expanded	AT3G49600	UBP26, ATUBP26, SUP32, UBP26
Zm0098	Zm00001d026509		expanded
Zm0098	Zm00001d029558		expanded	AT3G09590	AT3G09590	M0142
Zm0098	Zm00001d031257		expanded	AT5G15350	ENODL17, AtENODL17, ENODL17	M0056
Zm0098	Zm00001d040308		expanded	AT5G03430	AT5G03430
Zm0098	Zm00001d043171		expanded	AT5G07050	UMAMIT9, UMAMIT9	M0243
Zm0098	Zm00001d045130		expanded	AT3G02645	AT3G02645
Zm0098	Zm00001d046029		expanded	AT1G08440	AT1G08440	M0359
Zm0098	Zm00001d047113	TIDP3384	expanded	AT5G46890	AT5G46890	M0127
Zm0098	Zm00001d052336		expanded	AT5G05340	PRX52, PRX52	M0052 M0084 M0241
Zm0099	Zm00001d030910		original
Zm0099	Zm00001d011902		original
Zm0099	Zm00001d039827		original
Zm0099	Zm00001d006650		original
Zm0099	Zm00001d027988		original
Zm0099	Zm00001d041375		original
Zm0099	Zm00001d009415		original	AT1G74110	CYP78A10, CYP78A10	M0105 M0503
Zm0099	Zm00001d053910		original
Zm0099	Zm00001d005945		original
Zm0099	Zm00001d013440		original	AT1G14900	HMGA, HMGA
Zm0099	Zm00001d025567		original
Zm0099	Zm00001d052898		original
Zm0099	Zm00001d043136		original	AT4G01575	AtKPI-2, KPI-2
Zm0099	Zm00001d007360		original	AT5G50900	AT5G50900	M0056
Zm0099	Zm00001d043702		original
Zm0099	Zm00001d044270		original	AT1G17620	AT1G17620	M0056 M0082
Zm0099	Zm00001d049176		original
Zm0099	Zm00001d017851		original
Zm0099	Zm00001d021882		original
Zm0099	Zm00001d049545		original	AT4G30400	AT4G30400	M0033
Zm0099	Zm00001d003538		original	AT1G54215	AT1G54215	M0434
Zm0099	Zm00001d031546		original
Zm0099	Zm00001d046896		original	AT4G11050	GH9C3, AtGH9C3, GH9C3	M0075
Zm0099	Zm00001d041387		original	AT3G18930	AT3G18930
Zm0099	Zm00001d044076		original	AT1G23040	AT1G23040	M0147
Zm0099	Zm00001d017852		original
Zm0099	Zm00001d021010		original
Zm0099	Zm00001d045118	IDP2364	original	AT2G25190	AT2G25190
Zm0099	Zm00001d036683		original
Zm0099	Zm00001d045888		original	AT2G41905	AT2G41905	M0001
Zm0099	Zm00001d049308		original
Zm0099	Zm00001d001839		original	AT5G54300	AT5G54300	M0124 M0318
Zm0099	Zm00001d011217		original	AT1G17620	AT1G17620	M0056 M0082
Zm0099	Zm00001d011543		original	AT1G28480	GRX480, GRX480, GRXC9, roxy19	M0012 M0031 M0069
Zm0099	Zm00001d036690		original	AT1G76390	PUB43, AtPUB43, PUB43	M1010
Zm0099	Zm00001d048391	gata10	original	AT3G24050	GATA1, GATA1
Zm0099	Zm00001d006060		original
Zm0099	Zm00001d011635		original
Zm0099	Zm00001d011921		original	AT4G15800	RALFL33, RALFL33	M0031 M0056
Zm0099	Zm00001d012545		original	AT4G01575	AtKPI-2, KPI-2
Zm0099	Zm00001d015382		original
Zm0099	Zm00001d027739	ofp2	original	AT1G05420	OFP12, ATOFP12, OFP12
Zm0099	Zm00001d034722		original	AT1G09610	GXM3, GXM3	M0405
Zm0099	Zm00001d037072		original
Zm0099	Zm00001d051366		original	AT2G20585	NFD6, NFD6	M0050
Zm0099	Zm00001d006312		original	AT5G37150	AT5G37150	M0024
Zm0099	Zm00001d031465		original
Zm0099	Zm00001d051411		original
Zm0099	Zm00001d012471		original	AT5G58530	AT5G58530
Zm0099	Zm00001d021418		original	AT5G19900	AT5G19900	M0006
Zm0099	Zm00001d023440		original	AT3G15040	AT3G15040
Zm0099	Zm00001d025225		expanded
Zm0099	Zm00001d018393		expanded	AT5G15820	AT5G15820
Zm0099	Zm00001d006756		expanded	AT5G43070	WPP1, WPP1
Zm0099	Zm00001d051410		expanded	AT2G47630	MAGL9	M0033
Zm0099	Zm00001d021773		expanded	AT4G10270	AT4G10270
Zm0099	Zm00001d025247		expanded	AT4G32110	AT4G32110	M0018
Zm0099	Zm00001d038979		expanded	AT5G11550	AT5G11550	M0196 M0567
Zm0099	Zm00001d039263		expanded	AT4G28440	AT4G28440
Zm0099	Zm00001d039428		expanded	AT1G28280	MVQ1
Zm0099	Zm00001d016271		expanded	AT4G16790	AT4G16790	M0066 M0124
Zm0099	Zm00001d023017		expanded
Zm0099	Zm00001d030676		expanded	AT3G09470	AT3G09470	M1037
Zm0099	Zm00001d052451		expanded	AT1G16250	AT1G16250
Zm0099	Zm00001d053859	ereb98	expanded	AT1G12980	ESR1, DRN, ESR1	M0197
Zm0099	Zm00001d006950		expanded
Zm0099	Zm00001d007831		expanded	AT3G22600	LTPG5	M0098 M0107
Zm0099	Zm00001d017086		expanded	AT5G08400	AT5G08400	M0199
Zm0099	Zm00001d028973	plt4	expanded	AT2G13820	XYP2, AtXYP2, XYP2	M0065 M0108 M0985
Zm0099	Zm00001d039997		expanded
Zm0099	Zm00001d041404		expanded
Zm0099	Zm00001d042376		expanded	AT3G07350	AT3G07350	M0015 M0077 M0417
Zm0099	Zm00001d048740		expanded	AT4G08850	MIK2	M0012 M0052 M0149 M0463
Zm0099	Zm00001d003981		expanded
Zm0099	Zm00001d007657	se1	expanded	AT5G19260	FAF3, FAF3	M0183
Zm0099	Zm00001d008753		expanded	AT1G09250	AIF4	M0110
Zm0099	Zm00001d010434		expanded	AT2G46330	AGP16, AGP16, ATAGP16	M0056
Zm0099	Zm00001d014319		expanded
Zm0099	Zm00001d018017		expanded	AT3G01430	AT3G01430
Zm0099	Zm00001d032292		expanded	AT1G22160	AT1G22160	M0202
Zm0099	Zm00001d033902		expanded	AT5G66590	AT5G66590	M0110 M0139 M0180
Zm0099	Zm00001d038626		expanded
Zm0099	Zm00001d039408		expanded	AT4G14440	HCD1, ATECI3, ECI3, HCD1	M0033 M0081
Zm0099	Zm00001d040292		expanded	AT3G53770	AT3G53770	M0020
Zm0099	Zm00001d045204	ereb122	expanded	AT1G77640	AT1G77640	M0031 M0056
Zm0099	Zm00001d047247		expanded	AT1G53820	AT1G53820	M0020 M0064 M0281
Zm0099	Zm00001d052819		expanded	AT5G55730	FLA1, FLA1	M0045 M0301
Zm0099	Zm00001d052950		expanded	AT1G08500	ENODL18, AtENODL18, ENODL18	M0192
Zm0099	Zm00001d007420		expanded	AT1G66480	AT1G66480	M0981
Zm0099	Zm00001d008850		expanded	AT1G17620	AT1G17620	M0056 M0082
Zm0099	Zm00001d015448		expanded
Zm0099	Zm00001d016062		expanded	AT1G65690	NHL6	M0052 M0054 M0098
Zm0099	Zm00001d020323		expanded	AT5G40250	AT5G40250
Zm0099	Zm00001d021816		expanded
Zm0099	Zm00001d022130	umc1295a	expanded	AT1G72510	AT1G72510	M0056
Zm0099	Zm00001d026563		expanded	AT1G72360	ERF73, AtERF73, ERF73, HRE1	M0035 M0260
Zm0099	Zm00001d028043		expanded	AT5G43070	WPP1, WPP1
Zm0099	Zm00001d032372		expanded
Zm0099	Zm00001d032672		expanded
Zm0099	Zm00001d033730		expanded	AT1G14900	HMGA, HMGA
Zm0099	Zm00001d035486		expanded	AT5G03110	AT5G03110	M0980
Zm0099	Zm00001d036536	ereb19	expanded	AT1G28160	AT1G28160
Zm0099	Zm00001d042054		expanded	AT1G08315	AT1G08315
Zm0099	Zm00001d045568		expanded	AT1G63840	AT1G63840	M0283
Zm0099	Zm00001d049258		expanded	AT5G50900	AT5G50900	M0056
Zm0099	Zm00001d050831		expanded
Zm0099	Zm00001d053843		expanded	AT4G10270	AT4G10270
Zm0100	Zm00001d045973		original	AT5G67240	SDN3, SDN3	M0370
Zm0100	Zm00001d046200		original
Zm0100	Zm00001d045894	rz953	original	AT5G62890	AT5G62890	M0497
Zm0100	Zm00001d045844		original	AT1G62030	AT1G62030
