## Supplementary material for "EXPLICIT-Kinase: a gene expression predictor for dissecting the functions of the Arabidopsis kinome": Table S7 (part 2 of 3)

### Sheet: Table S7 (continued)
Table S7. The genes contained within the modules from the maize GGM gene co-expression network.
Zm0100	Zm00001d046274		original	AT3G12020	Kin7.3	M0470
Zm0100	Zm00001d045959		original	AT3G52640	NCT
Zm0100	Zm00001d027120		original
Zm0100	Zm00001d046210		original	AT1G02850	BGLU11, BGLU11	M0072 M0117
Zm0100	Zm00001d046434		original	AT5G04420	AT5G04420
Zm0100	Zm00001d045511		original	AT5G23960	TPS21, ATTPS21, TPS21	M0151 M0216 M0232 M0299
Zm0100	Zm00001d046397		original	AT3G10820	AT3G10820
Zm0100	Zm00001d046521		original	AT3G58120	BZIP61, ATBZIP61, BZIP61	M0056 M0164 M0612 M0929
Zm0100	Zm00001d027125		original
Zm0100	Zm00001d045570		original	AT3G05170	AT3G05170
Zm0100	Zm00001d046441	farl14	original	AT4G38180	FRS5, FRS5
Zm0100	Zm00001d045512		original	AT1G58390	AT1G58390
Zm0100	Zm00001d045574		original	AT5G63060	AT5G63060
Zm0100	Zm00001d045948		original	AT5G52450	AT5G52450
Zm0100	Zm00001d027129		original
Zm0100	Zm00001d027132		original
Zm0100	Zm00001d045646		original	AT5G58190	ECT10, ECT10
Zm0100	Zm00001d045944	cry3	original	AT1G04400	CRY2, AT-PHH1, ATCRY2, CRY2, FHA, PHH1	M0680
Zm0100	Zm00001d046364	pza01791	original	AT5G26150	AT5G26150	M0092
Zm0100	Zm00001d046407		original	AT4G33010	GLDP1, AtGLDP1, GLDP1	M0032 M0169
Zm0100	Zm00001d045823		original	AT5G06839	TGA10, bZIP65, TGA10	M0078
Zm0100	Zm00001d045927	dgatii2	original	AT3G51520	DGAT2, AtDGAT2, DGAT2	M0699
Zm0100	Zm00001d046236		original	AT4G28490	HAE, HAE, RLK5	M0012
Zm0100	Zm00001d046519	myb87	original	AT2G32460	MYB101, ABS7, ATM1, ATMYB101, MYB101	M0155 M0239 M0259
Zm0100	Zm00001d027131		original
Zm0100	Zm00001d045784		original	AT5G55850	NOI, NOI	M0013
Zm0100	Zm00001d046207	cyp23	original	AT2G26170	CYP711A1, CYP711A1, MAX1	M0866
Zm0100	Zm00001d046261		original	AT4G38670	AT4G38670
Zm0100	Zm00001d046420		original	AT4G32440	AT4G32440	M0026
Zm0100	Zm00001d045490		original	AT2G36410	AT2G36410	M0612
Zm0100	Zm00001d045519		original	AT4G16370	OPT3, ATOPT3, OPT3, OPT3	M0222
Zm0100	Zm00001d045573		original	AT5G63060	AT5G63060
Zm0100	Zm00001d046155		original	AT4G13600	AT4G13600	M0275
Zm0100	Zm00001d046656		original	AT5G47650	NUDT2, ATNUDT2, ATNUDX2, NUDT2	M0123
Zm0100	Zm00001d045518		original	AT5G08510	AT5G08510
Zm0100	Zm00001d045674		original	AT5G18780	AT5G18780	M0339
Zm0100	Zm00001d045896		original	AT3G50950	ZAR1, ZAR1	M0012 M0149
Zm0100	Zm00001d046194		original	AT1G17500	AT1G17500
Zm0100	Zm00001d046263		original	AT1G58360	AAP1, AAP1, AtAAP1, NAT2	M0066
Zm0100	Zm00001d046358		original	AT1G68080	AT1G68080
Zm0100	Zm00001d012292		original	AT4G26830	AT4G26830	M0036
Zm0100	Zm00001d018246		original	AT3G12020	Kin7.3	M0470
Zm0100	Zm00001d045493		original	AT4G27750	ISI1, ISI1
Zm0100	Zm00001d045606	umc2337	original	AT4G16760	ACX1, ACX1, ATACX1	M0117
Zm0100	Zm00001d045673		original	AT3G18500	AT3G18500	M0336
Zm0100	Zm00001d045945	lgn1	original	AT4G23180	CRK10, CRK10, RLK4	M0012 M0149 M0213
Zm0100	Zm00001d046178		original	AT5G45800	MEE62, MEE62	M0592
Zm0100	Zm00001d046381		expanded	AT5G58420	AT5G58420	M0013 M0104
Zm0100	Zm00001d046476		expanded	AT3G55350	AT3G55350
Zm0100	Zm00001d046153		expanded	AT1G32790	CID11, CID11	M0698
Zm0100	Zm00001d045788		expanded	AT4G01070	GT72B1, GT72B1, UGT72B1	M0072 M0651
Zm0100	Zm00001d046202		expanded	AT3G58360	AT3G58360	M0024 M0109 M0121
Zm0100	Zm00001d046343		expanded
Zm0100	Zm00001d046739		expanded	AT5G15690	AT5G15690	M0365
Zm0100	Zm00001d027098		expanded
Zm0100	Zm00001d045949		expanded	AT3G48380	AT3G48380
Zm0100	Zm00001d045965	fdh2	expanded	AT5G14780	FDH, AtFDH1, FDH	M0029
Zm0100	Zm00001d046312		expanded
Zm0100	Zm00001d045729		expanded	AT4G30520	SARK, SARK	M0108
Zm0100	Zm00001d045770		expanded
Zm0100	Zm00001d003796		expanded	AT1G26850	AT1G26850	M0082 M0638
Zm0100	Zm00001d027914		expanded	AT4G27500	PPI1, PPI1	M0006 M0165 M0244
Zm0100	Zm00001d027974		expanded	AT2G02560	CAND1, ATCAND1, CAND1, ETA2, HVE, TIP120
Zm0100	Zm00001d045793		expanded	AT5G50140	AT5G50140	M0020
Zm0100	Zm00001d046460		expanded	AT4G14090	AT4G14090	M0210
Zm0100	Zm00001d046960	IDP809	expanded	AT3G08550	KOB1, ABI8, ELD1, KOB1
Zm0101	Zm00001d036316		original	AT2G39100	AT2G39100
Zm0101	Zm00001d019908		original	AT4G21060	AtGALT2, GALT2	M0063
Zm0101	Zm00001d017253		original	AT5G09720	AT5G09720	M0039
Zm0101	Zm00001d032167		original	AT4G20520	AT4G20520
Zm0101	Zm00001d036132		original	AT5G50650	AT5G50650
Zm0101	Zm00001d041139		original	AT1G79740	AT1G79740	M0390
Zm0101	Zm00001d014300		original	AT2G41460	ARP, ARP
Zm0101	Zm00001d041038		original	AT1G43260	AT1G43260
Zm0101	Zm00001d020111		original	AT4G18020	APRR2, APRR2, PRR2
Zm0101	Zm00001d030422		original	AT1G43260	AT1G43260
Zm0101	Zm00001d032895		original	AT2G44890	CYP704A1, CYP704A1	M0041
Zm0101	Zm00001d040865		original	AT1G79740	AT1G79740	M0390
Zm0101	Zm00001d052995		original	AT1G10010	AAP8, AAP8, ATAAP8	M0024 M0295
Zm0101	Zm00001d006424		original	AT1G17520	AT1G17520
Zm0101	Zm00001d031987		original	AT1G43260	AT1G43260
Zm0101	Zm00001d049039		original	AT1G06670	NIH, NIH	M0006 M0019 M0616
Zm0101	Zm00001d026388		original	AT5G04440	AT5G04440
Zm0101	Zm00001d037980		original	AT3G53380	LecRK-VIII.1
Zm0101	Zm00001d052447		original	AT1G47900	AT1G47900
Zm0101	Zm00001d017339		original	AT2G41460	ARP, ARP
Zm0101	Zm00001d036194		original	AT2G11010	AT2G11010
Zm0101	Zm00001d009338	mterf16	original	AT4G09620	mTERF12	M0015
Zm0101	Zm00001d014303		original	AT2G14720	VSR4, BP80-2;1, MTV4, VSR2;1, VSR4	M0970
Zm0101	Zm00001d035049		original	AT4G02200	AT4G02200	M0135
Zm0101	Zm00001d000552		original
Zm0101	Zm00001d026524		original	AT1G11720	SS3, ATSS3, SS3
Zm0101	Zm00001d023073		original
Zm0101	Zm00001d039761		original	AT1G35150	AT1G35150
Zm0101	Zm00001d030341		original	AT1G43260	AT1G43260
Zm0101	Zm00001d008290		original	AT4G15020	AT4G15020
Zm0101	Zm00001d014910		original	AT4G25850	ORP4B, ORP4B	M0033 M0450
Zm0101	Zm00001d024320		original	AT1G43260	AT1G43260
Zm0101	Zm00001d028886		original	AT5G10950	AT5G10950	M0700
Zm0101	Zm00001d023334		original	AT1G43260	AT1G43260
Zm0101	Zm00001d018561		original	AT3G26630	AT3G26630
Zm0101	Zm00001d027080		original
Zm0101	Zm00001d037614		original	AT1G11740	AT1G11740
Zm0101	Zm00001d038571		original	AT1G07180	NDA1, ATNDI1, NDA1	M0042 M0163 M0238 M0611
Zm0101	Zm00001d046232		original	AT2G32000	AT2G32000
Zm0101	Zm00001d050852		original	AT2G41460	ARP, ARP
Zm0101	Zm00001d004173		original	AT1G17380	JAZ5, JAZ5, TIFY11A	M0069
Zm0101	Zm00001d006718		original	AT4G11060	MTSSB, MTSSB
Zm0101	Zm00001d000634		original
Zm0101	Zm00001d007771		original	AT1G75560	AT1G75560	M0846
Zm0101	Zm00001d010568		original	AT1G75560	AT1G75560	M0846
Zm0101	Zm00001d026364		original	AT1G07180	NDA1, ATNDI1, NDA1	M0042 M0163 M0238 M0611
Zm0101	Zm00001d033224		original	AT2G41460	ARP, ARP
Zm0101	Zm00001d014133		original
Zm0101	Zm00001d014302	AY109995	original	AT2G14720	VSR4, BP80-2;1, MTV4, VSR2;1, VSR4	M0970
Zm0101	Zm00001d023793		original	AT3G63340	AT3G63340
Zm0101	Zm00001d018048		expanded	AT3G26500	PIRL2, PIRL2	M0052 M0325 M0402 M1026
Zm0101	Zm00001d003656		expanded	AT1G43260	AT1G43260
Zm0101	Zm00001d000790		expanded
Zm0101	Zm00001d019962		expanded	AT4G14920	AT4G14920	M0006
Zm0101	ZeamMp022		expanded
Zm0101	ZeamMp024		expanded
Zm0101	Zm00001d033598		expanded	AT1G43260	AT1G43260
Zm0101	Zm00001d003972		expanded	AT5G11050	MYB64, AtMYB64, MYB64, URP10	M0123 M0245
Zm0101	Zm00001d037776		expanded	AT1G07180	NDA1, ATNDI1, NDA1	M0042 M0163 M0238 M0611
Zm0101	ZeamMp096		expanded
Zm0101	Zm00001d017337		expanded	AT2G18340	AT2G18340	M0053 M0088
Zm0101	Zm00001d001331		expanded
Zm0101	Zm00001d008339		expanded	AT5G55780	AT5G55780	M0130
Zm0101	Zm00001d016487		expanded	AT4G20520	AT4G20520
Zm0101	ZeamMp068		expanded
Zm0101	Zm00001d001362		expanded
Zm0101	Zm00001d001417		expanded
Zm0101	Zm00001d030380		expanded	AT1G43260	AT1G43260
Zm0101	Zm00001d046167		expanded	AT3G15820	ROD1, ROD1	M0047
Zm0101	Zm00001d013541		expanded	AT5G24090	CHIA, ATCHIA, CHIA, LYS1	M0610
Zm0101	Zm00001d023050		expanded
Zm0101	Zm00001d026770		expanded
Zm0101	Zm00001d047905		expanded	AT4G15020	AT4G15020
Zm0101	Zm00001d050386		expanded	AT3G57230	AGL16, AGL16	M0709
Zm0102	Zm00001d004473		original	AT1G24180	IAR4, IAR4	M0015 M0218
Zm0102	Zm00001d049975		original	AT2G05990	MOD1, ENR1, MOD1	M0047
Zm0102	Zm00001d053009		original	AT2G04350	LACS8, LACS8
Zm0102	Zm00001d025201	fab1	original	AT1G24360	AT1G24360	M0047
Zm0102	Zm00001d000227		original	AT2G34590	AT2G34590	M0047
Zm0102	Zm00001d050383		original	AT3G25860	LTA2, LTA2, PLE2	M0047
Zm0102	Zm00001d004125	acc2	original	AT1G36160	ACC1, ACC1, AT-ACC1, EMB22, GK, GSD1, PAS3, SFR3	M0019 M0033 M0221
Zm0102	Zm00001d028787		original	AT2G30200	EMB3147, EMB3147	M0047
Zm0102	Zm00001d030020	pyk1	original	AT3G22960	PKP-ALPHA, PKP-ALPHA, PKP1	M0047
Zm0102	Zm00001d053228		original	AT1G54630	ACP3, ACP3, AtACP3	M0047
Zm0102	Zm00001d037108		original	AT5G46290	KASI, KAS1, KASI	M0047
Zm0102	Zm00001d024998	acc1	original	AT1G36160	ACC1, ACC1, AT-ACC1, EMB22, GK, GSD1, PAS3, SFR3	M0019 M0033 M0221
Zm0102	Zm00001d047054	pyk3	original	AT3G22960	PKP-ALPHA, PKP-ALPHA, PKP1	M0047
Zm0102	Zm00001d009779		original	AT3G16950	LPD1, LPD1, ptlpd1	M0047
Zm0102	Zm00001d041962	glpdh4	original	AT5G40610	GPDHp, GPDHp	M0047
Zm0102	Zm00001d005016	wri1	original	AT3G54320	WRI1, ASML1, ATWRI1, WRI, WRI1	M0674
Zm0102	Zm00001d006080	IDP2589	original	AT4G13050	FATA2	M0047
Zm0102	Zm00001d009212		original	AT3G16950	LPD1, LPD1, ptlpd1	M0047
Zm0102	Zm00001d032019	acpt1	original	AT1G54630	ACP3, ACP3, AtACP3	M0047
Zm0102	Zm00001d045027		original	AT5G46290	KASI, KAS1, KASI	M0047
Zm0102	Zm00001d018377		original	AT2G38700	MVD1, AtMDD1, ATMVD1, MDD1, MVD1	M0047
Zm0102	Zm00001d032224		original	AT3G25860	LTA2, LTA2, PLE2	M0047
Zm0102	Zm00001d049351		original	AT2G22230	AT2G22230	M0047
Zm0102	Zm00001d022616		original	AT1G54630	ACP3, ACP3, AtACP3	M0047
Zm0102	Zm00001d021046	pzb00752	original	AT4G13050	FATA2	M0047
Zm0102	Zm00001d012818	umc1491	original	AT3G05020	ACP1, ACP, ACP1, AtACP1	M0047
Zm0102	Zm00001d018961	mmp18	original	AT3G22960	PKP-ALPHA, PKP-ALPHA, PKP1	M0047
Zm0102	Zm00001d023606		original	AT1G34430	EMB3003, EMB3003	M0047
Zm0102	Zm00001d031212	thl1	original	AT5G47720	AACT1, AACT1
Zm0102	Zm00001d033225		original	AT2G34590	AT2G34590	M0047
Zm0102	Zm00001d042344	sacd1	original	AT2G43710	SSI2, AtSSI2, FAB2, LDW1, SSI2	M0047
Zm0102	Zm00001d006866	pco121523	original	AT5G46290	KASI, KAS1, KASI	M0047
Zm0102	Zm00001d022144		original	AT1G74960	FAB1, ATKAS2, FAB1, KAS2	M0047
Zm0102	Zm00001d048494		original
Zm0102	Zm00001d033405	TIDP3692	original	AT3G22960	PKP-ALPHA, PKP-ALPHA, PKP1	M0047
Zm0102	Zm00001d008976		original	AT3G61530	PANB2, PANB2
Zm0102	Zm00001d026429		original	AT1G62640	KAS III, KAS III	M0047
Zm0102	Zm00001d027383		original	AT4G11820	HMGS, FKP1, HMGS, MVA1	M0047
Zm0102	Zm00001d052405	wri2	original	AT3G54320	WRI1, ASML1, ATWRI1, WRI, WRI1	M0674
Zm0102	Zm00001d005542	ppt1	original	AT5G17630	AT5G17630	M0043
Zm0102	Zm00001d012033	sacd2	original	AT2G43710	SSI2, AtSSI2, FAB2, LDW1, SSI2	M0047
Zm0102	Zm00001d018386	got2	original	AT4G31990	ASP5, AAT3, ASP5, ATAAT1	M0047
Zm0102	Zm00001d001788		original	AT4G00630	KEA2, ATKEA2, KEA2
Zm0102	Zm00001d010274	ippi2	original	AT5G16440	IPP1, IPP1
Zm0102	Zm00001d030944		original	AT4G31050	LIP2
Zm0102	Zm00001d036428		original	AT4G11860	AT4G11860	M0725
Zm0102	Zm00001d008752	cdo328	original	AT3G14590	NTMC2T6.2, NTMC2T6.2, NTMC2TYPE6.2	M0022
Zm0102	Zm00001d010135		original	AT2G36250	FTSZ2-1, ATFTSZ2-1, FTSZ2-1	M0051 M0113
Zm0102	Zm00001d014761		original	AT4G11860	AT4G11860	M0725
Zm0102	Zm00001d034832		original	AT3G23790	AAE16, AAE16
Zm0102	Zm00001d002103		expanded	AT1G62640	KAS III, KAS III	M0047
Zm0102	Zm00001d042050	AY112215	expanded	AT5G12470	RER4	M0015 M0202
Zm0102	Zm00001d041839		expanded	AT1G34430	EMB3003, EMB3003	M0047
Zm0102	Zm00001d023929	oxmt1	expanded	AT5G12860	DiT1, DiT1	M0015 M1067
Zm0102	Zm00001d031691		expanded	AT2G43360	BIO2, BIO2, BIOB	M0047
Zm0102	Zm00001d009127		expanded	AT5G49460	ACLB-2, ACLB-2	M0047
Zm0102	Zm00001d011712	abi19	expanded	AT3G26790	FUS3, FUS3	M0036 M0284
Zm0102	Zm00001d020004	ppt2	expanded	AT5G33320	CUE1, ARAPPT, CUE1, NOX1, PPT	M0047 M0061 M0087 M0206
Zm0102	Zm00001d020764	cah5	expanded	AT4G33580	BCA5, ATBCA5, BCA5	M0047
Zm0102	Zm00001d020309		expanded	AT1G74030	ENO1, ENO1	M0015
Zm0102	Zm00001d020322		expanded	AT4G31250	PRK7	M0005 M0844
Zm0102	Zm00001d033477		expanded	AT5G17840	AT5G17840
Zm0102	Zm00001d049560		expanded	AT1G12230	AT1G12230	M0047
Zm0102	Zm00001d053798		expanded	AT1G13440	GAPC2, GAPC-2, GAPC2	M0015
Zm0103	Zm00001d025299		original
Zm0103	Zm00001d028278		original	AT4G00360	CYP86A2, ATT1, CYP86A2	M0033
Zm0103	Zm00001d050141		original	AT3G27470	AT3G27470
Zm0103	Zm00001d045228		original	AT3G49340	AT3G49340	M0045 M0107 M0152
Zm0103	Zm00001d002997		original	AT2G03220	FT1, ATFT1, ATFUT1, FT1, FUT1, MUR2
Zm0103	Zm00001d023973		original	AT1G06260	AT1G06260	M0014 M0435
Zm0103	Zm00001d000061		original	AT2G42990	AT2G42990	M0059 M0160 M0554
Zm0103	Zm00001d004942		original	AT3G10790	AT3G10790	M0322
Zm0103	Zm00001d012280	dof38	original	AT1G21340	AT1G21340	M0071 M0075
Zm0103	Zm00001d045221		original	AT1G06260	AT1G06260	M0014 M0435
Zm0103	Zm00001d015592		original	AT3G26320	CYP71B36, CYP71B36
Zm0103	Zm00001d036922		original	AT3G62160	AT3G62160	M0021
Zm0103	Zm00001d029125		original	AT2G44470	BGLU29, BGLU29	M0190 M0284
Zm0103	Zm00001d031778		original	AT1G08080	ACA7, ACA7, ATACA7	M0207 M0476
Zm0103	Zm00001d045226		original	AT5G50260	CEP1, CEP1	M0021
Zm0103	Zm00001d027995		original	AT1G22430	AT1G22430
Zm0103	Zm00001d010737		original	AT1G17140	ICR1, ICR1, RIP1	M0033 M0164
Zm0103	Zm00001d018716		original	AT1G14100	FUT8, FUT8	M0121
Zm0103	Zm00001d039713	tip4c	original	AT2G25810	TIP4;1, TIP4;1	M0127
Zm0103	Zm00001d046161		original	AT5G04560	DME, DME	M0006 M0019
Zm0103	Zm00001d025518		original
Zm0103	Zm00001d042736	dof19	original	AT1G21340	AT1G21340	M0071 M0075
Zm0103	Zm00001d007586		original	AT1G20140	SK4, ASK4, SK4
Zm0103	Zm00001d007713	gras14	original	AT2G37650	AT2G37650	M0164
Zm0103	Zm00001d020323		original	AT5G40250	AT5G40250
Zm0103	Zm00001d042753	ofp15	original	AT5G04820	OFP13, ATOFP13, OFP13	M0851
Zm0103	Zm00001d053094	pap18	original	AT1G14700	PAP3, ATPAP3, PAP3
Zm0103	Zm00001d012983		original	AT2G38320	TBL34, TBL34	M0011 M0021
Zm0103	Zm00001d049093		original
Zm0103	Zm00001d014055		original	AT1G02205	CER1, CER1, CER22	M0033 M0063 M0160
Zm0103	Zm00001d026441		original	AT5G44170	AT5G44170
Zm0103	Zm00001d038466		original	AT2G30990	AT2G30990
Zm0103	Zm00001d004503		original	AT3G62160	AT3G62160	M0021
Zm0103	Zm00001d017814		original
Zm0103	Zm00001d030828		original
Zm0103	Zm00001d041856		original	AT3G51760	AT3G51760	M0036 M0057
Zm0103	Zm00001d003865		original
Zm0103	Zm00001d007305		original	AT1G07250	UGT71C4, UGT71C4
Zm0103	Zm00001d013448		original	AT2G02850	ARPN, ARPN	M0225 M0515
Zm0103	Zm00001d042082		original	AT5G26700	AT5G26700	M0001
Zm0103	Zm00001d049092		original	AT1G71900	AT1G71900
Zm0103	Zm00001d002860		original	AT4G28250	EXPB3, ATEXPB3, ATHEXP BETA 1.6, EXPB3	M0045 M0301
Zm0103	Zm00001d012703	dof45	original	AT2G34140	CDF4
Zm0103	Zm00001d014015		original	AT2G28315	UXT1	M0011 M0021
Zm0103	Zm00001d018935		original	AT3G04810	NEK2, ATNEK2, NEK2	M0165
Zm0103	Zm00001d044687		original	AT1G11060	AtWAPL1, WAPL1
Zm0103	Zm00001d044872		original	AT1G14100	FUT8, FUT8	M0121
Zm0103	Zm00001d048219		original	AT2G28680	AT2G28680	M0014 M0024 M0109
Zm0103	Zm00001d049094	abi36	original	AT5G66980	AT5G66980	M0121 M0928
Zm0103	Zm00001d018701		expanded	AT2G03220	FT1, ATFT1, ATFUT1, FT1, FUT1, MUR2
Zm0103	Zm00001d002005	lg1	expanded	AT1G02065	SPL8, SPL8	M0102 M0160
Zm0103	Zm00001d005087	glk35	expanded	AT2G40260	AT2G40260	M0036 M0232
Zm0103	Zm00001d008173		expanded	AT4G33420	Prx47	M0208 M0360
Zm0103	Zm00001d010179		expanded	AT2G05920	SBT1.8
Zm0103	Zm00001d041173		expanded	AT5G44640	BGLU13, BGLU13	M0070 M0494
Zm0103	Zm00001d047251		expanded	AT2G26450	AT2G26450	M0001
Zm0103	Zm00001d004555		expanded	AT2G42250	CYP712A1, CYP712A1
Zm0103	Zm00001d007162		expanded
Zm0103	Zm00001d026491	sbp28	expanded	AT1G02065	SPL8, SPL8	M0102 M0160
Zm0103	Zm00001d007509		expanded	AT1G64760	ZET
Zm0103	Zm00001d015733		expanded	AT1G09890	AT1G09890	M0021
Zm0103	Zm00001d023931	myb109	expanded	AT5G12870	MYB46, ATMYB46, MYB46	M0011 M0355
Zm0103	Zm00001d038726		expanded	AT4G18970	AT4G18970	M0164 M0258
Zm0103	Zm00001d044538	myb27	expanded	AT4G22680	MYB85, AtMYB85, MYB85	M0011
Zm0103	Zm00001d047934		expanded	AT4G38770	PRP4, ATPRP4, PRP4	M0033 M0137
Zm0103	Zm00001d050185	myb108	expanded	AT5G57620	MYB36, AtMYB36, MYB36	M0138 M0241
Zm0103	Zm00001d010591		expanded	AT3G51760	AT3G51760	M0036 M0057
Zm0103	Zm00001d020261		expanded	AT4G39830	AT4G39830	M0052 M0431
Zm0103	Zm00001d021720	umc254	expanded
Zm0103	Zm00001d023261		expanded	AT5G25400	AT5G25400	M0060
Zm0103	Zm00001d024481	tps5	expanded	AT3G14490	AT3G14490	M0287 M0801
Zm0103	Zm00001d024691		expanded	AT3G27200	AT3G27200	M0011 M0021 M0355
Zm0103	Zm00001d045660		expanded	AT1G68530	KCS6, AtCUT1, CER6, CUT1, G2, KCS6, POP1	M0033
Zm0103	Zm00001d052772		expanded	AT1G56580	SVB, SVB
Zm0103	Zm00001d053099	pap12	expanded	AT5G22260	MS1, MS1	M0060
Zm0104	Zm00001d001913	uce4	original	AT4G27960	UBC9, UBC9	M0122
Zm0104	Zm00001d013007	arf1	original	AT1G23490	ARF1, ARF1, ATARF, ATARF1, ATARFA1A	M0022 M0122
Zm0104	Zm00001d035629	pza03063	original	AT5G59890	ADF4, ADF4, ATADF4	M0122 M0135
Zm0104	Zm00001d039090		original	AT5G55190	RAN3, ATRAN3, RAN3	M0122
Zm0104	Zm00001d011474		original	AT5G55190	RAN3, ATRAN3, RAN3	M0122
Zm0104	Zm00001d044116		original	AT1G80670	RAE1, RAE1	M0122
Zm0104	Zm00001d009564		original	AT5G46070	AT5G46070	M0006
Zm0104	Zm00001d039091		original	AT5G55190	RAN3, ATRAN3, RAN3	M0122
Zm0104	Zm00001d043234		original	AT1G13730	AT1G13730	M0621
Zm0104	Zm00001d044054	TIDP3014	original	AT5G55190	RAN3, ATRAN3, RAN3	M0122
Zm0104	Zm00001d012044	sumo1b	original	AT5G41630	AT5G41630	M0144
Zm0104	Zm00001d035543		original
Zm0104	Zm00001d048573		original	AT5G06110	AtGlsA1, AtGlsA2, ZRF1b	M0006 M0044 M0713
Zm0104	Zm00001d048570		original	AT3G55020	AT3G55020	M0617
Zm0104	Zm00001d049826	ntf2	original	AT1G13730	AT1G13730	M0621
Zm0104	Zm00001d012042	sumo1a	original	AT4G26840	SUMO1, ATSUMO1, SUM1, SUMO 1, SUMO1
Zm0104	Zm00001d020511		original	AT4G02890	UBQ14, UBQ14	M0219 M1082
Zm0104	Zm00001d034914		original	AT5G17020	XPO1A, ATCRM1, ATXPO1, HIT2, XPO1, XPO1A	M0122
Zm0104	Zm00001d003428		original	AT1G69680	AT1G69680	M0122
Zm0104	Zm00001d006760	eif5a	original	AT1G13950	ELF5A-1, ATELF5A-1, EIF-5A, EIF5A, ELF5A-1
Zm0104	Zm00001d009700		original	AT2G46140	LEA27	M0085
Zm0104	Zm00001d017717		original	AT5G17060	ARFB1B, ARFB1B, ATARFB1B
Zm0104	Zm00001d018506		original	AT3G58180	AT3G58180	M0344
Zm0104	Zm00001d022042	tif5A	original	AT1G13950	ELF5A-1, ATELF5A-1, EIF-5A, EIF5A, ELF5A-1
Zm0104	Zm00001d022421		original	AT2G39050	EULS3, ArathEULS3, EULS3
Zm0104	Zm00001d052061		original	AT4G33400	AT4G33400	M0288 M0849
Zm0104	Zm00001d029627		original	AT5G06110	AtGlsA1, AtGlsA2, ZRF1b	M0006 M0044 M0713
Zm0104	Zm00001d046531	magi67004	original	AT2G25480	AT2G25480	M0444
Zm0104	Zm00001d014519		original
Zm0104	Zm00001d042600		original	AT1G22840	CYTC-1, ATCYTC-A, CYTC-1	M0074 M0118
Zm0104	Zm00001d050384		original	AT3G51680	SDR2, AtSDR2, SDR2	M0236
Zm0104	Zm00001d007901		original	AT1G15890	AT1G15890
Zm0104	Zm00001d042025		original	AT5G48700	SUMO4	M0089
Zm0104	Zm00001d028963	pki1	original	AT3G56490	HIT3, HINT1, HIT3
Zm0104	Zm00001d031844		original	AT1G12680	PEPKR2, PEPKR2
Zm0104	Zm00001d033483	dhn13	original
Zm0104	Zm00001d045651		original	AT5G48620	AT5G48620
Zm0104	Zm00001d051337		original	AT4G17510	UCH3, UCH3	M0049
Zm0104	Zm00001d027412	dcl101	original	AT1G01040	DCL1, ASU1, ATDCL1, CAF, DCL1, EMB60, EMB76, SIN1, SUS1
Zm0104	Zm00001d031627	ntf1	original	AT5G48650	AT5G48650	M0102
Zm0104	Zm00001d040360	pza00297	original	AT1G22180	AT1G22180	M0651
Zm0104	Zm00001d046600		original	AT1G77440	PBC2, PBC2	M0049
Zm0104	Zm00001d049807		original
Zm0104	Zm00001d049902		original
Zm0104	Zm00001d014463		original	AT3G20570	ENODL9, AtENODL9, ENODL9	M0008
Zm0104	Zm00001d015865		original	AT5G09380	AT5G09380
Zm0104	Zm00001d016278	bnlg2323	original
Zm0104	Zm00001d030091		original	AT1G65020	AT1G65020
Zm0104	Zm00001d049813		original	AT1G73920	AT1G73920	M0015
Zm0104	Zm00001d034404	TIDP3172	expanded	AT5G62540	UBC3, UBC3	M0125
Zm0104	Zm00001d024778	nac1	expanded	AT3G05880	RCI2A, RCI2A	M0022 M0023
Zm0104	Zm00001d026139		expanded	AT1G50700	CPK33, CPK33
Zm0104	Zm00001d036213		expanded	AT4G29350	PFN2, AtPRF2, PFN2, PRF2, PRO2	M0177
Zm0104	Zm00001d038533	cenH3	expanded	AT1G23490	ARF1, ARF1, ATARF, ATARF1, ATARFA1A	M0022 M0122
Zm0104	Zm00001d043905		expanded	AT1G16890	UBC36, AtUBC36, UBC13B, UBC36	M0074 M0118 M0135
Zm0104	Zm00001d027728		expanded	AT3G53110	LOS4, LOS4	M0122
Zm0104	Zm00001d028450		expanded	AT5G25760	PEX4, PEX4, UBC21
Zm0104	Zm00001d029527	magi107220	expanded	AT2G03680	SPR1, SKU6, SPR1
Zm0104	Zm00001d032992		expanded	AT5G49180	PME58	M0132 M0151 M0299
Zm0104	Zm00001d034777		expanded	AT2G23420	NAPRT2, NAPRT2	M0597
Zm0104	Zm00001d037663		expanded	AT5G47890	AT5G47890	M0177
Zm0105	Zm00001d043484		original	AT2G04350	LACS8, LACS8
Zm0105	Zm00001d043485	IDP2368	original	AT5G41220	GSTT3, ATGSTT3, GST10C, GSTT3
Zm0105	Zm00001d043544		original	AT4G01070	GT72B1, GT72B1, UGT72B1	M0072 M0651
Zm0105	Zm00001d043649		original	AT1G16670	CRPK1	M0463
Zm0105	Zm00001d043159		original	AT5G09410	EICBP.B, CAMTA1, EICBP.B	M0459
Zm0105	Zm00001d043418		original	AT5G46250	LARP6a, AtLARP6a, LARP6a	M0079
Zm0105	Zm00001d043425		original	AT3G12640	AT3G12640	M0244
Zm0105	Zm00001d043254		original	AT4G10170	AT4G10170
Zm0105	Zm00001d043445		original	AT4G22930	PYR4, DHOASE, PYR4
Zm0105	Zm00001d043384		original	AT2G03880	REME1, REME1
Zm0105	Zm00001d043500	voz4	original	AT1G28520	VOZ1, ATVOZ1, VOZ1	M0029
Zm0105	Zm00001d043540		original	AT1G52950	AT1G52950	M0815
Zm0105	Zm00001d043547		original	AT4G01070	GT72B1, GT72B1, UGT72B1	M0072 M0651
Zm0105	Zm00001d043705	kelp1	original	AT5G09250	KIWI, KIWI	M0413
Zm0105	Zm00001d043519		original	AT5G19740	LAMP1	M0202
Zm0105	Zm00001d043654		original	AT4G22530	AT4G22530	M0072 M0117 M0626
Zm0105	Zm00001d043625		original	AT4G16830	AtRGGA	M0869
Zm0105	Zm00001d043483	IDP366	original	AT3G59090	Cand3, Cand3
Zm0105	Zm00001d043492		original	AT2G04560	LpxB, AtLpxB, LpxB
Zm0105	Zm00001d043298		original	AT1G06750	AT1G06750
Zm0105	Zm00001d043595		original	AT5G11580	AT5G11580	M0387
Zm0105	Zm00001d043653		original	AT1G34120	IP5PI, AT5P1, AT5PTASE1, ATIP5PI, IP5PI
Zm0105	Zm00001d043681		original	AT4G29720	PAO5, AtPAO5, PAO5	M0183
Zm0105	Zm00001d000683		original
Zm0105	Zm00001d043105		original	AT5G02180	AT5G02180	M0660
Zm0105	Zm00001d043430	umc1767	original
Zm0105	Zm00001d043439		original	AT2G28630	KCS12, KCS12	M0033 M0508
Zm0105	Zm00001d043447		original	AT4G15415	ATB' GAMMA, ATB' GAMMA	M0513
Zm0105	Zm00001d043560		original	AT1G10570	OTS2, OTS2, ULP1C
Zm0105	Zm00001d043652		original	AT1G74320	CEK2	M0188
Zm0105	Zm00001d043680		original	AT2G42690	AT2G42690	M0012 M0080
Zm0105	Zm00001d043240		original	AT1G61740	AT1G61740
Zm0105	Zm00001d043543	rboh2	original	AT1G64060	RBOH F, ATRBOH F, ATRBOHF, RBOH F, RBOHAP108, RBOHF	M0981
Zm0105	Zm00001d043607	hex6	original	AT4G29130	HXK1, ATHXK1, GIN2, HXK1	M0917
Zm0105	Zm00001d043623		original	AT3G14470	AT3G14470
Zm0105	Zm00001d043703		original	AT1G20750	AT1G20750	M0016 M0271
Zm0105	Zm00001d043733		original	AT4G39170	AT4G39170	M0177
Zm0105	Zm00001d012734	voz5	original	AT1G28520	VOZ1, ATVOZ1, VOZ1	M0029
Zm0105	Zm00001d017650		original	AT3G62290	ARFA1E, ARFA1E, ATARFA1E	M0079
Zm0105	Zm00001d022581		original	AT2G38280	FAC1, ATAMPD, FAC1
Zm0105	Zm00001d027646		original	AT5G39990	GlcAT14A	M0687
Zm0105	Zm00001d043174	GRMZM2G138074	original	AT2G40890	CYP98A3, CYP98A3, REF8	M0061
Zm0105	Zm00001d043292		original	AT2G16405	AT2G16405
Zm0105	Zm00001d043446		original	AT2G17140	AT2G17140
Zm0105	Zm00001d043454		original	AT1G74550	CYP98A9, CYP98A9	M0014
Zm0105	Zm00001d043596		original	AT2G25770	AT2G25770	M0379
Zm0105	Zm00001d043606		original	AT5G28060	RPS24B	M0013 M0079 M0104
Zm0105	Zm00001d043684		original	AT5G56890	AT5G56890	M0137
Zm0105	Zm00001d052071		original	AT2G28360	AT2G28360	M0128
Zm0105	Zm00001d000682		expanded
Zm0105	Zm00001d043354		expanded	AT3G42170	DAYSLEEPER, DAYSLEEPER
Zm0105	Zm00001d043194		expanded	AT1G56190	cPGK2, PGK2
Zm0105	Zm00001d043264		expanded	AT1G09900	AT1G09900
Zm0106	Zm00001d042540	lox2	original	AT1G55020	LOX1, ATLOX1, LOX1	M0312
Zm0106	Zm00001d011079		original	AT5G43580	UPI, UPI	M0052 M0246 M0312
Zm0106	Zm00001d040028		original	AT4G27190	AT4G27190
Zm0106	Zm00001d048841	umc1509	original	AT4G37070	PLP1, AtPLAIVA, PLA IVA, PLP1	M0312 M0327
Zm0106	Zm00001d028282	aos2	original	AT5G42650	AOS, AOS, CYP74A, DDE2	M0069 M0217
Zm0106	Zm00001d048660	GRMZM5G815098	original	AT1G61440	AT1G61440	M0653
Zm0106	Zm00001d024486	tps10	original	AT3G14490	AT3G14490	M0287 M0801
Zm0106	Zm00001d013493	lox5	original	AT3G22400	LOX5, ATLOX5, LOX5	M0008 M0333
Zm0106	Zm00001d005454	umc2194	original	AT2G42660	AT2G42660	M0103
Zm0106	Zm00001d024885		original	AT1G21670	AT1G21670
Zm0106	Zm00001d042541	lox1	original	AT1G55020	LOX1, ATLOX1, LOX1	M0312
Zm0106	Zm00001d011687		original	AT5G56660	ILL2, ILL2	M1055
Zm0106	Zm00001d041794		original	AT1G17160	RBSK	M0628
Zm0106	Zm00001d049111	psei9	original	AT4G16500	AtCYS4, CYS4	M0013
Zm0106	Zm00001d006493		original	AT3G21690	AT3G21690
Zm0106	Zm00001d024886	pco091486(738)	original	AT3G54780	AT3G54780	M0858
Zm0106	Zm00001d033623	lox3	original	AT1G55020	LOX1, ATLOX1, LOX1	M0312
Zm0106	Zm00001d047744		original	AT3G11180	JAO 1, JOX1	M0171 M0190
Zm0106	Zm00001d048558	gst25	original	AT1G10370	ERD9, ATGSTU17, ERD9, GST30, GST30B, GSTU17	M0221 M0254
Zm0106	Zm00001d053675	lox10	original	AT3G45140	LOX2, ATLOX2, LOX2	M0069 M0217
Zm0106	Zm00001d000001	ppo1	original	AT1G56700	AT1G56700
Zm0106	Zm00001d048021	aos1	original	AT5G42650	AOS, AOS, CYP74A, DDE2	M0069 M0217
Zm0106	Zm00001d022032	rip2	original	AT5G19920	AT5G19920
Zm0106	Zm00001d040027		original
Zm0106	Zm00001d015852	lox11	original	AT3G45140	LOX2, ATLOX2, LOX2	M0069 M0217
Zm0106	Zm00001d016151		original	AT3G20100	CYP705A19, CYP705A19
Zm0106	Zm00001d019312	bgaf1	original	AT1G19715	AT1G19715	M0702
Zm0106	Zm00001d039542		original	AT1G06800	PLA-I{gamma}1, DALL4, PLA-I{gamma}1
Zm0106	Zm00001d040029		original	AT4G27190	AT4G27190
Zm0106	Zm00001d042980		original	AT3G11180	JAO 1, JOX1	M0171 M0190
Zm0106	Zm00001d002133		original	AT2G30470	HSI2, HSI2, VAL1	M0832
Zm0106	Zm00001d010700		original	AT4G21380	RK3, ARK3, RK3	M0012
Zm0106	Zm00001d010840	umc1562	original	AT3G14360	AtOBL1
Zm0106	Zm00001d024234	tps23	original	AT3G29410	TPS25
Zm0106	Zm00001d039052		original	AT1G75220	ERDL6, AtERDL6, ERDL6
Zm0106	Zm00001d007616		original	AT4G37070	PLP1, AtPLAIVA, PLA IVA, PLP1	M0312 M0327
Zm0106	Zm00001d024014		original	AT1G08050	AT1G08050	M0179
Zm0106	Zm00001d026173		original	AT1G43770	AT1G43770
Zm0106	Zm00001d049110		original	AT4G16500	AtCYS4, CYS4	M0013
Zm0106	Zm00001d017101		original	AT3G48360	BT2, ATBT2, BT2	M0015 M0077 M0125
Zm0106	Zm00001d027884		original	AT5G21930	PAA2, ATHMA8, HMA8, PAA2	M0925
Zm0106	Zm00001d040066		original	AT3G18180	AT3G18180	M0171
Zm0106	Zm00001d006494		original	AT3G21690	AT3G21690
Zm0106	Zm00001d016253	pebp13	original	AT1G65480	FT, FT, RSB8	M0903
Zm0106	Zm00001d019325		original	AT1G05970	AIPP1
Zm0106	Zm00001d024875		original	AT3G26310	CYP71B35, CYP71B35
Zm0106	Zm00001d031871	br2	original	AT4G25960	ABCB2, ABCB2, PGP2	M0033
Zm0106	Zm00001d040058		original	AT1G59720	CRR28, CRR28
Zm0106	Zm00001d044762		expanded	AT5G66430	AT5G66430	M0053 M0259
Zm0106	Zm00001d031934		expanded	AT1G19670	CLH1, ATCLH1, ATHCOR1, CLH1, CORI1	M0069 M0174 M0217
Zm0106	Zm00001d038703		expanded	AT4G35160	ASMT	M0175 M0229 M0519
Zm0106	Zm00001d007312		expanded	AT2G02970	APY6, AtAPY6
Zm0106	Zm00001d024281	pao1	expanded	AT5G13700	PAO1, APAO, ATPAO1, PAO1	M0979
Zm0106	Zm00001d011056		expanded	AT4G18550	DSEL, AtDSEL, DSEL	M0021
Zm0106	Zm00001d020614	zim28	expanded	AT1G19180	JAZ1, AtJAZ1, JAZ1, TIFY10A	M0031 M0069
Zm0106	Zm00001d002000	lox6	expanded	AT3G22400	LOX5, ATLOX5, LOX5	M0008 M0333
Zm0106	Zm00001d004380		expanded	AT3G62160	AT3G62160	M0021
Zm0106	Zm00001d023984	TIDP3581	expanded	AT1G33811	AT1G33811	M0036
Zm0106	Zm00001d030670	GRMZM2G075456	expanded	AT1G70670	CLO4, AtCLO4, CLO4, PXG4	M0021
Zm0106	Zm00001d034713		expanded	AT2G29690	ASA2, ASA2, ATHANSYNAB
Zm0106	Zm00001d043600		expanded	AT2G42910	AtPRS4, PRS4	M0935
Zm0106	Zm00001d007604		expanded	AT4G37070	PLP1, AtPLAIVA, PLA IVA, PLP1	M0312 M0327
Zm0106	Zm00001d008587		expanded	AT5G38200	AT5G38200	M0054
Zm0106	Zm00001d011080	sci1	expanded	AT2G38870	AT2G38870	M0052
Zm0106	Zm00001d013753		expanded	AT5G05260	CYP79A2, CYP79A2	M0002 M0111 M0411
Zm0106	Zm00001d014840		expanded	AT3G12500	HCHIB, ATHCHIB, B-CHI, CHI-B, HCHIB, PR-3, PR3	M0174
Zm0106	Zm00001d015053	tps2	expanded	AT3G25810	AT3G25810	M0216
Zm0106	Zm00001d021736		expanded	AT5G05170	CEV1, ATCESA3, ATH-B, CESA3, CEV1, ELI1, IXR1, MRE1	M0082 M0638
Zm0106	Zm00001d024852	acco3	expanded	AT1G77330	ACO5	M0103
Zm0106	Zm00001d029356	bx11	expanded	AT4G35160	ASMT	M0175 M0229 M0519
Zm0106	Zm00001d031657	pap15	expanded	AT5G50400	PAP27, ATPAP27, PAP27	M0337 M0763
Zm0106	Zm00001d035854		expanded	AT1G73680	ALPHA DOX2, ALPHA DOX2, alpha-DOX2	M0635
Zm0106	Zm00001d039301		expanded	AT4G28940	AT4G28940	M0081 M0176 M0225 M0327
Zm0106	Zm00001d003903	zim33	expanded	AT5G13220	JAZ10, JAS1, JAZ10, TIFY9	M0069 M0152
Zm0106	Zm00001d003994		expanded	AT5G05920	DHS, DHS, EDA22
Zm0106	Zm00001d012561	psei2	expanded	AT5G47550	CYS5
Zm0106	Zm00001d013185		expanded	AT5G42650	AOS, AOS, CYP74A, DDE2	M0069 M0217
Zm0106	Zm00001d016948		expanded
Zm0106	Zm00001d019477		expanded	AT4G00730	ANL2, AHDP, ANL2	M0033
Zm0106	Zm00001d022371		expanded	AT5G13720	AT5G13720
Zm0106	Zm00001d025847		expanded	AT1G61820	BGLU46, BGLU46
Zm0106	Zm00001d028744	AC212219.3_FG005	expanded	AT3G11180	JAO 1, JOX1	M0171 M0190
Zm0106	Zm00001d033407	bhlh114	expanded	AT2G22750	AT2G22750	M0200
Zm0106	Zm00001d043727	fps3	expanded	AT5G47770	FPS1, FPS1
Zm0106	Zm00001d045679		expanded	AT5G16340	AT5G16340
Zm0106	Zm00001d048268	zim14	expanded	AT3G43440	JAZ11, JAZ11, TIFY3A
Zm0106	Zm00001d049407		expanded
Zm0106	Zm00001d050455		expanded	AT5G57840	AT5G57840
Zm0107	Zm00001d030558		original	AT2G19950	GC1, GC1
Zm0107	Zm00001d048913	GRMZM2G157241	original	AT5G39670	AT5G39670	M0179 M0213 M0261 M0285
Zm0107	Zm00001d013004		original	AT1G18210	AT1G18210	M0022
Zm0107	Zm00001d014001		original	AT5G25260	AT5G25260	M0041 M0052 M0098 M0107 M0179
Zm0107	Zm00001d045211		original	AT3G60580	AT3G60580	M1025
Zm0107	Zm00001d004238		original	AT5G26150	AT5G26150	M0092
Zm0107	Zm00001d043947		original	AT3G02600	LPP3, ATLPP3, LPP3
Zm0107	Zm00001d010284		original	AT1G68620	AT1G68620	M0098
Zm0107	Zm00001d012281		original	AT2G35980	YLS9, ATNHL10, NHL10, YLS9	M0064 M0098 M0334
Zm0107	Zm00001d001943	incw7	original	AT3G13784	CWINV5, AtcwINV5, CWINV5
Zm0107	Zm00001d032368		original	AT2G18750	AT2G18750	M1030
Zm0107	Zm00001d044308		original	AT1G02020	AT1G02020	M0137
Zm0107	Zm00001d016637		original	AT4G16790	AT4G16790	M0066 M0124
Zm0107	Zm00001d004306	pht8	original	AT5G43350	PHT1;1, ATPT1, PHT1;1, PT1	M0052 M0080 M0191 M0312 M0415
Zm0107	Zm00001d038178		original	AT1G68620	AT1G68620	M0098
Zm0107	Zm00001d032691		original	AT3G17380	AT3G17380	M0008
Zm0107	Zm00001d042749		original	AT2G35980	YLS9, ATNHL10, NHL10, YLS9	M0064 M0098 M0334
Zm0107	Zm00001d050259		original	AT3G47740	ABCA3, ABCA3, ATATH2, ATH2	M0005 M0141
Zm0107	Zm00001d020261		original	AT4G39830	AT4G39830	M0052 M0431
Zm0107	Zm00001d021266		original	AT3G61190	BAP1, BAP1	M0031 M0057 M0261
Zm0107	Zm00001d032643		original
Zm0107	Zm00001d025451		original	AT3G01830	AT3G01830	M0022 M0031 M0285 M0334 M0431
Zm0107	Zm00001d004906		original	AT5G06740	LecRK-S.5	M0191 M0502
Zm0107	Zm00001d005056	wrky9	original	AT2G46400	WRKY46, ATWRKY46, WRKY46	M0012 M0031 M0179 M0185 M0213 M0261
Zm0107	Zm00001d009945		original
Zm0107	Zm00001d048644		original	AT3G13510	AT3G13510	M0211
Zm0107	Zm00001d045210		original	AT5G42500	AT5G42500	M0127
Zm0107	Zm00001d020628		original	AT5G07990	TT7, CYP75B1, D501, TT7	M0210 M0221
Zm0107	Zm00001d027908		original	AT5G45180	AT5G45180	M0352
Zm0107	Zm00001d046154		original	AT5G66070	AT5G66070	M0031 M0213 M0786
Zm0107	Zm00001d003364		original	AT5G48290	AT5G48290	M0840
Zm0107	Zm00001d003365		original	AT1G55790	AT1G55790	M0281
Zm0107	Zm00001d008570		original	AT5G57580	AT5G57580
Zm0107	Zm00001d050803		original	AT4G02600	MLO1, ATMLO1, MLO1	M0022
Zm0107	Zm00001d050805		original	AT4G02600	MLO1, ATMLO1, MLO1	M0022
Zm0107	Zm00001d036927		original	AT3G47740	ABCA3, ABCA3, ATATH2, ATH2	M0005 M0141
Zm0107	Zm00001d031189		original	AT4G37710	VQ29	M0035 M0209 M0257 M0602
Zm0107	Zm00001d049242		original	AT4G32110	AT4G32110	M0018
Zm0107	Zm00001d004905		original	AT5G35960	AT5G35960	M0011 M0355
Zm0107	Zm00001d001818		original	AT2G20780	AT2G20780	M0848
Zm0107	Zm00001d033208		original	AT2G47560	AT2G47560	M0311
Zm0107	Zm00001d035652		original	AT1G03050	AT1G03050	M0001
Zm0107	Zm00001d036716	hagtf27	original	AT4G37580	HLS1, COP3, HLS1, UNS2	M0059
Zm0107	Zm00001d003614		original	AT5G47850	CCR4, CCR4	M0031 M0064 M0107 M0285 M0431
Zm0107	Zm00001d017009		original	AT5G48290	AT5G48290	M0840
Zm0107	Zm00001d005055	mybr4	original	AT5G12870	MYB46, ATMYB46, MYB46	M0011 M0355
Zm0107	Zm00001d013572		original	AT4G23180	CRK10, CRK10, RLK4	M0012 M0149 M0213
Zm0107	Zm00001d042750		original	AT2G35460	AT2G35460	M0106
Zm0107	Zm00001d017008		expanded	AT4G05030	AT4G05030	M0041 M0179
Zm0107	Zm00001d018671		expanded	AT5G45470	AT5G45470
Zm0107	Zm00001d045360		expanded	AT1G63430	AT1G63430
Zm0107	Zm00001d000687		expanded
Zm0107	Zm00001d015616		expanded	AT5G50380	EXO70F1, ATEXO70F1, EXO70F1
Zm0107	Zm00001d017969		expanded
Zm0107	Zm00001d043665		expanded	AT5G67470	FH6, ATFH6, FH6	M0137
Zm0107	Zm00001d051810		expanded
Zm0107	Zm00001d039963		expanded	AT1G73805	SARD1, SARD1	M0012 M0179 M0213
Zm0107	Zm00001d014335		expanded	AT1G64940	CYP89A6, CYP89A6
Zm0107	Zm00001d036357		expanded	AT4G37420	AT4G37420	M0211
Zm0107	Zm00001d040786	aasr7	expanded	AT1G79280	NUA, AtTPR, NUA	M0006 M0019 M0044
Zm0107	Zm00001d002167		expanded	AT3G16030	CES101, CES101, RFO3
Zm0107	Zm00001d047523		expanded	AT2G46400	WRKY46, ATWRKY46, WRKY46	M0012 M0031 M0179 M0185 M0213 M0261
Zm0107	Zm00001d016457	wrky78	expanded	AT4G31550	WRKY11, ATWRKY11, WRKY11	M0064 M0325 M0420 M0436
Zm0107	Zm00001d017499		expanded	AT1G35250	ALT2	M0176 M0225
Zm0107	Zm00001d019758	chph1	expanded	AT1G19670	CLH1, ATCLH1, ATHCOR1, CLH1, CORI1	M0069 M0174 M0217
Zm0107	Zm00001d022437	wrky17	expanded	AT2G46400	WRKY46, ATWRKY46, WRKY46	M0012 M0031 M0179 M0185 M0213 M0261
Zm0107	Zm00001d030047		expanded
Zm0107	Zm00001d036256		expanded	AT1G06800	PLA-I{gamma}1, DALL4, PLA-I{gamma}1
Zm0107	Zm00001d042553		expanded	AT3G09410	AtPAE5
Zm0107	Zm00001d002482	mybr36	expanded	AT3G02940	MYB107, AtMYB107, MYB107	M0084 M0333
Zm0107	Zm00001d004443		expanded	AT1G72680	CAD1, ATCAD1, CAD1	M0072 M0117 M0626
Zm0107	Zm00001d005823		expanded	AT5G07990	TT7, CYP75B1, D501, TT7	M0210 M0221
Zm0107	Zm00001d015626		expanded
Zm0107	Zm00001d015867		expanded
Zm0107	Zm00001d021638		expanded	AT5G17740	AT5G17740	M0128 M0410
Zm0107	Zm00001d022868		expanded
Zm0107	Zm00001d031922		expanded	AT1G67640	AT1G67640	M0070 M0116
Zm0107	Zm00001d037749	bhlh124	expanded	AT4G00870	bHLH014, bHLH14
Zm0107	Zm00001d048260		expanded	AT5G45180	AT5G45180	M0352
Zm0107	Zm00001d052478		expanded	AT4G11000	AT4G11000	M0498
Zm0107	Zm00001d002055		expanded	AT3G46860	AT3G46860	M0018 M0144
Zm0107	Zm00001d004847		expanded	AT2G20710	AT2G20710	M0227
Zm0107	Zm00001d005028	nactf126	expanded	AT5G39610	NAC6, ANAC092, ATNAC2, ATNAC6, NAC2, NAC6, ORE1	M0029 M0147 M0181
Zm0107	Zm00001d007761		expanded	AT4G09430	AT4G09430
Zm0107	Zm00001d008853	bhlh62	expanded	AT5G56960	AT5G56960	M0064 M0285 M0471
Zm0107	Zm00001d012769		expanded	AT4G28490	HAE, HAE, RLK5	M0012
Zm0107	Zm00001d017019		expanded	AT5G48290	AT5G48290	M0840
Zm0107	Zm00001d017552		expanded	AT1G22710	SUC2, ATSUC2, SUC2, SUT1	M0066
Zm0107	Zm00001d017976		expanded	AT5G37490	AT5G37490	M0040 M0064
Zm0107	Zm00001d018727	psk1	expanded	AT5G65870	PSK5, ATPSK5, PSK5, PSK5	M0052 M0254
Zm0107	Zm00001d020260		expanded	AT4G39830	AT4G39830	M0052 M0431
Zm0107	Zm00001d020492	wrky53	expanded	AT4G31800	WRKY18, ATWRKY18, WRKY18	M0012 M0069 M0260
Zm0107	Zm00001d020495	wrky104	expanded	AT4G31800	WRKY18, ATWRKY18, WRKY18	M0012 M0069 M0260
Zm0107	Zm00001d028467		expanded	AT4G03500	AT4G03500
Zm0107	Zm00001d029589		expanded	AT4G35280	DAZ2, DAZ2	M0003 M0027
Zm0107	Zm00001d030981		expanded	AT3G47570	AT3G47570
Zm0107	Zm00001d032527	hct13	expanded	AT5G17540	AT5G17540	M0473
Zm0107	Zm00001d032653		expanded	AT1G67800	RGLG5
Zm0107	Zm00001d037322		expanded	AT5G45180	AT5G45180	M0352
Zm0107	Zm00001d038325		expanded	AT5G17210	AT5G17210
Zm0107	Zm00001d038950		expanded	AT3G57860	UVI4-LIKE, GIG1, OSD1, UVI4-LIKE	M0004 M0986
Zm0107	Zm00001d041574		expanded	AT1G51810	AT1G51810	M0020
Zm0107	Zm00001d045843		expanded	AT5G10770	AT5G10770
Zm0107	Zm00001d052190		expanded	AT5G58930	OPL4	M0218
Zm0107	Zm00001d053145	pap14	expanded	AT3G52820	PAP22, ATPAP22, PAP22	M0021 M0080
Zm0108	Zm00001d014611		original	AT2G13610	ABCG5, ABCG5	M0196
Zm0108	Zm00001d023825		original	AT4G15475	AT4G15475
Zm0108	Zm00001d031833		original	AT5G19760	AT5G19760
Zm0108	Zm00001d003833		original
Zm0108	Zm00001d013092		original	AT5G62540	UBC3, UBC3	M0125
Zm0108	Zm00001d002069		original
Zm0108	Zm00001d021135	pebp24	original	AT2G05060	AT2G05060	M0067
Zm0108	Zm00001d013911		original	AT4G00570	NAD-ME2, NAD-ME2
Zm0108	Zm00001d037943		original	AT4G40070	AT4G40070
Zm0108	Zm00001d035115	mate1	original	AT1G51340	AT1G51340	M0054 M0066
Zm0108	Zm00001d037945		original	AT1G53820	AT1G53820	M0020 M0064 M0281
Zm0108	Zm00001d015133		original	AT1G15960	NRAMP6, ATNRAMP6, NRAMP6	M0777
Zm0108	Zm00001d015135		original	AT1G70570	AT1G70570
Zm0108	Zm00001d041635		original	AT4G15475	AT4G15475
Zm0108	Zm00001d013254		original	AT5G39040	ABCB27, ABCB27, ALS1, AtALS1, ATTAP2, TAP2
Zm0108	Zm00001d019002	umc1632	original
Zm0108	Zm00001d040292		original	AT3G53770	AT3G53770	M0020
Zm0108	Zm00001d000508		original
Zm0108	Zm00001d001004		original
Zm0108	Zm00001d014286		original	AT5G64220	CAMTA2	M0871
Zm0108	Zm00001d047893	pck2	original	AT4G37870	PCK1, PCK1, PEPCK	M0054 M0085 M0099
Zm0108	Zm00001d005315		original	AT5G23950	AT5G23950	M0478
Zm0108	Zm00001d016553		original	AT1G67480	AT1G67480	M0340
Zm0108	Zm00001d039241		original	AT1G62280	SLAH1, SLAH1	M0208
Zm0108	Zm00001d049348		original	AT3G46920	AT3G46920
Zm0108	Zm00001d028643	AY106592	original	AT2G37570	SLT1, SLT1	M0054
Zm0108	Zm00001d002071		original	AT1G61120	TPS04, GES, TPS04, TPS4	M0069 M0098 M0152
Zm0108	Zm00001d003185		original	AT5G11420	AT5G11420	M0164
Zm0108	Zm00001d013410		original	AT5G59370	ACT4, ACT4	M0003 M0434
Zm0108	Zm00001d029969	ndpk1	original
Zm0108	Zm00001d006116	pebp18	original	AT1G65480	FT, FT, RSB8	M0903
Zm0108	Zm00001d008961		original	AT2G37060	NF-YB8, NF-YB8
Zm0108	Zm00001d013406		original	AT1G73480	MAGL4	M0181 M0220
Zm0108	Zm00001d009017	nlp4	original	AT1G64530	NLP6	M1011
Zm0108	Zm00001d037946	pld13	original	AT3G16785	PLDP1, PLD ZETA 1, PLDP1, PLDZ1, PLDZETA1
Zm0108	Zm00001d039256		original	AT2G43340	AT2G43340
Zm0108	Zm00001d004298		original	AT5G49030	OVA2, OVA2
Zm0108	Zm00001d004855		original	AT5G09810	ACT7, ACT7, AtACT7
Zm0108	Zm00001d020669		original	AT1G50480	THFS, THFS	M0650
Zm0108	Zm00001d024587	npf1	original	AT2G26690	AtNPF6.2, NPF6.2
Zm0108	Zm00001d025057		original	AT1G59960	AT1G59960
Zm0108	Zm00001d028808		original	AT5G01740	AT5G01740	M0015 M0329
Zm0108	Zm00001d032536		original	AT2G23790	AT2G23790	M0125
Zm0108	Zm00001d033790		original	AT5G59370	ACT4, ACT4	M0003 M0434
Zm0108	Zm00001d037811	PCO134814	original	AT4G34440	PERK5, AtPERK5, PERK5	M0001 M0055 M0583
Zm0108	Zm00001d008933		original	AT3G07170	AT3G07170	M0860
Zm0108	Zm00001d013407		original
Zm0108	Zm00001d019750		original	AT5G23950	AT5G23950	M0478
Zm0108	Zm00001d027457		expanded
Zm0108	Zm00001d018206	nnr2	expanded	AT1G37130	NIA2, ATNR2, B29, CHL3, NIA2, NIA2-1, NR, NR2	M0015
Zm0108	Zm00001d026457	umc2351	expanded	AT1G78915	AT1G78915	M0199
Zm0108	Zm00001d011638		expanded	AT3G02600	LPP3, ATLPP3, LPP3
Zm0108	Zm00001d042443		expanded	AT3G48360	BT2, ATBT2, BT2	M0015 M0077 M0125
Zm0108	Zm00001d003601	abi17	expanded	AT1G59750	ARF1, ARF1	M0459
Zm0108	Zm00001d005698		expanded	AT2G41835	AT2G41835	M0817
Zm0108	Zm00001d042735		expanded	AT1G49210	AT1G49210	M0968
Zm0108	Zm00001d046147		expanded	AT1G53820	AT1G53820	M0020 M0064 M0281
Zm0108	Zm00001d008176	sbp9	expanded	AT2G47070	SPL1, SPL1
Zm0108	Zm00001d029630	psei6	expanded	AT5G47550	CYS5
Zm0108	Zm00001d043344	gst8	expanded	AT3G62760	ATGSTF13, ATGSTF13	M0071 M0103
Zm0108	Zm00001d045393		expanded	AT3G15680	AT3G15680	M0108 M0275
Zm0108	Zm00001d047800		expanded	AT2G37570	SLT1, SLT1	M0054
Zm0108	Zm00001d008587		expanded	AT5G38200	AT5G38200	M0054
Zm0108	Zm00001d011123		expanded	AT3G15680	AT3G15680	M0108 M0275
Zm0108	Zm00001d011710		expanded	AT4G29610	AT4G29610	M0294
Zm0108	Zm00001d025814		expanded	AT1G08280	GALT29A	M0054
Zm0108	Zm00001d026079		expanded	AT4G00750	AT4G00750	M0071
Zm0108	Zm00001d031088		expanded	AT1G08420	BSL2, BSL2	M0129
Zm0108	Zm00001d044622		expanded	AT1G69550	AT1G69550	M0656
Zm0109	Zm00001d037914		original
Zm0109	Zm00001d020492	wrky53	original	AT4G31800	WRKY18, ATWRKY18, WRKY18	M0012 M0069 M0260
Zm0109	Zm00001d020495	wrky104	original	AT4G31800	WRKY18, ATWRKY18, WRKY18	M0012 M0069 M0260
Zm0109	Zm00001d022437	wrky17	original	AT2G46400	WRKY46, ATWRKY46, WRKY46	M0012 M0031 M0179 M0185 M0213 M0261
Zm0109	Zm00001d037909	umc1114	original
Zm0109	Zm00001d023332	wrky63	original	AT2G40750	WRKY54, ATWRKY54, WRKY54	M0012
Zm0109	Zm00001d027423	fnsi2	original	AT5G24530	DMR6, AtDMR6, DMR6	M0012 M0107
Zm0109	Zm00001d010617	wrky44	original	AT2G40750	WRKY54, ATWRKY54, WRKY54	M0012
Zm0109	Zm00001d010616	wrky89	original	AT2G40740	WRKY55, ATWRKY55, WRKY55	M0041 M0064 M0107 M0431
Zm0109	Zm00001d021167		original	AT1G05675	AT1G05675	M0040 M0064 M0098 M0149 M0471 M0927
Zm0109	Zm00001d029744	fnsi1	original	AT5G24530	DMR6, AtDMR6, DMR6	M0012 M0107
Zm0109	Zm00001d044680	wrky5	original	AT2G40750	WRKY54, ATWRKY54, WRKY54	M0012
Zm0109	Zm00001d005749	wrky55	original	AT1G80840	WRKY40, ATWRKY40, WRKY40	M0031 M0069 M0213 M0261
Zm0109	Zm00001d005823		original	AT5G07990	TT7, CYP75B1, D501, TT7	M0210 M0221
Zm0109	Zm00001d012660		original	AT4G19660	NPR4, ATNPR4, NPR4	M0012 M0524
Zm0109	Zm00001d011889	hex9	original	AT3G20040	ATHXK4, ATHXK4, HKL2
Zm0109	Zm00001d040152	bhlh83	original	AT4G20970	AT4G20970	M0152 M0254
Zm0109	Zm00001d004095	bhlh144	original	AT5G57150	AT5G57150	M0152
Zm0109	Zm00001d039997		original
Zm0109	Zm00001d001436		original
Zm0109	Zm00001d002564		original	AT4G10500	DLO1	M0012 M0107
Zm0109	Zm00001d021655		original	AT5G64700	UMAMIT21, UMAMIT21
Zm0109	Zm00001d044667	c3h48	original	AT3G63450	AT3G63450	M0196
Zm0109	Zm00001d002565		original	AT3G43430	AT3G43430	M0311
Zm0109	Zm00001d028708	AY106736	original
Zm0109	Zm00001d034944		original	AT4G19660	NPR4, ATNPR4, NPR4	M0012 M0524
Zm0109	Zm00001d037913		original	AT1G62760	AtPMEI10	M0447
Zm0109	Zm00001d010885		original
Zm0109	Zm00001d047523		original	AT2G46400	WRKY46, ATWRKY46, WRKY46	M0012 M0031 M0179 M0185 M0213 M0261
Zm0109	Zm00001d045517	umc1586	original	AT3G63530	BB, BB, BB2, EOD1	M0037
Zm0109	Zm00001d015623		original	AT4G15490	UGT84A3, UGT84A3	M0117
Zm0109	Zm00001d028469	IDP180	original	AT2G14510	AT2G14510	M0191
Zm0109	Zm00001d014060		original	AT5G46040	AT5G46040	M0130 M0298 M0343
Zm0109	Zm00001d036524		original	AT5G57360	ZTL, ADO1, FKL2, LKP1, ZTL	M1031
Zm0109	Zm00001d043060	wrky81	original	AT1G66550	WRKY67, ATWRKY67, WRKY67	M0352
Zm0109	Zm00001d009619	wrky106	original	AT5G24110	WRKY30, ATWRKY30, WRKY30	M0064 M0107 M0149 M0471
Zm0109	Zm00001d014906		original	AT3G08510	PLC2, ATPLC2, PLC2	M0038
Zm0109	Zm00001d050694		original	AT1G43710	EMB1075, ATSDC1, EMB1075, SDC1	M0015
Zm0109	Zm00001d038177		original	AT1G68620	AT1G68620	M0098
Zm0109	Zm00001d043062	wrky40	original	AT1G66560	WRKY64, ATWRKY64, WRKY64	M0352
Zm0109	Zm00001d003363		original	AT5G48290	AT5G48290	M0840
Zm0109	Zm00001d008283		original	AT1G47710	SERPIN1, AtSERPIN1, SERPIN1
Zm0109	Zm00001d008843		original	AT5G11930	AT5G11930	M0296
Zm0109	Zm00001d011738		original	AT4G29540	LpxA, AtLpxA, LpxA
Zm0109	Zm00001d014062		original	AT3G24240	RGFR1, RGI1	M0103 M0105 M0416 M0913
Zm0109	Zm00001d048362		original	AT5G57490	VDAC4, ATVDAC4, VDAC4	M0697
Zm0109	Zm00001d002621		original	AT4G28890	AT4G28890	M0382
Zm0109	Zm00001d042146	hex4	original	AT3G20040	ATHXK4, ATHXK4, HKL2
Zm0109	Zm00001d027499		expanded	AT1G66120	AAE11, AAE11, AtAAE11	M0151 M0216
Zm0109	Zm00001d042739		expanded	AT2G22590	AT2G22590	M0221
Zm0109	Zm00001d011056		expanded	AT4G18550	DSEL, AtDSEL, DSEL	M0021
Zm0109	Zm00001d030670	GRMZM2G075456	expanded	AT1G70670	CLO4, AtCLO4, CLO4, PXG4	M0021
Zm0109	Zm00001d003365		expanded	AT1G55790	AT1G55790	M0281
Zm0109	Zm00001d028165		expanded	AT4G33680	AGD2, AGD2	M0028 M0421
Zm0109	Zm00001d044308		expanded	AT1G02020	AT1G02020	M0137
Zm0109	Zm00001d012551		expanded	AT2G41180	SIB2, SIB2
Zm0109	Zm00001d020137	wrky79	expanded	AT2G46400	WRKY46, ATWRKY46, WRKY46	M0012 M0031 M0179 M0185 M0213 M0261
Zm0109	Zm00001d039183		expanded	AT5G17760	AT5G17760	M0037 M0179
Zm0109	Zm00001d045454		expanded	AT3G54780	AT3G54780	M0858
Zm0109	Zm00001d010284		expanded	AT1G68620	AT1G68620	M0098
Zm0109	Zm00001d021358		expanded	AT5G58780	cPT5, AtcPT5, AtHEPS, cPT5, HEPS	M0649
Zm0109	Zm00001d021638		expanded	AT5G17740	AT5G17740	M0128 M0410
Zm0109	Zm00001d031934		expanded	AT1G19670	CLH1, ATCLH1, ATHCOR1, CLH1, CORI1	M0069 M0174 M0217
Zm0109	Zm00001d039963		expanded	AT1G73805	SARD1, SARD1	M0012 M0179 M0213
Zm0109	Zm00001d003482	umc2249	expanded
Zm0109	Zm00001d011543		expanded	AT1G28480	GRX480, GRX480, GRXC9, roxy19	M0012 M0031 M0069
Zm0109	Zm00001d020628		expanded	AT5G07990	TT7, CYP75B1, D501, TT7	M0210 M0221
Zm0109	Zm00001d034901		expanded	AT3G53010	AT3G53010	M0658
Zm0109	Zm00001d042964		expanded	AT5G43990	SUVR2, SDG18, SUVR2	M0507
Zm0109	Zm00001d045210		expanded	AT5G42500	AT5G42500	M0127
Zm0109	Zm00001d045456		expanded	AT1G08050	AT1G08050	M0179
Zm0109	Zm00001d047436		expanded	AT3G28580	AT3G28580	M0098 M0179 M0213 M0285
Zm0109	Zm00001d051166	pal4	expanded	AT3G53260	PAL2, ATPAL2, PAL2	M0061 M0210 M0221
Zm0110	Zm00001d029446		original	AT5G21280	AT5G21280
Zm0110	Zm00001d042446		original	AT5G50260	CEP1, CEP1	M0021
Zm0110	Zm00001d038001	ereb164	original	AT2G40220	ABI4, ABI4, ATABI4, GIN6, ISI3, SAN5, SIS5, SUN6	M0088 M0099 M0284
Zm0110	Zm00001d012120		original	AT5G50260	CEP1, CEP1	M0021
Zm0110	Zm00001d026317	bhlh7	original	AT4G36930	SPT, SPT	M0059
Zm0110	Zm00001d014205		original	AT4G24972	TPD1, TPD1	M0407
Zm0110	Zm00001d032610	tip3b	original	AT1G17810	BETA-TIP, BETA-TIP, TIP3.2, TIP3;2	M0053 M0088 M0161
Zm0110	Zm00001d053594		original	AT3G04580	EIN4, EIN4	M0614
Zm0110	Zm00001d035027	bnlg161b	original	AT5G09750	HEC3, HEC3	M0132 M0155 M0232 M0239
Zm0110	Zm00001d046235		original	AT1G58360	AAP1, AAP1, AtAAP1, NAT2	M0066
Zm0110	Zm00001d028986	hb130	original	AT5G17810	WOX12, WOX12
Zm0110	Zm00001d033019		original	AT4G32110	AT4G32110	M0018
Zm0110	Zm00001d048151	xyl2	original	AT4G33840	AT4G33840	M0018 M0057
Zm0110	Zm00001d005890	amya3	original	AT4G25000	AMY1, AMY1, ATAMY1	M0107 M0147
Zm0110	Zm00001d022524	wox12a	original	AT5G17810	WOX12, WOX12
Zm0110	Zm00001d050861	eil5	original	AT5G65100	AT5G65100	M0053 M0155 M0239 M0259
Zm0110	Zm00001d003018		original	AT2G37030	SAUR46	M0059 M0180
Zm0110	Zm00001d018159		original	AT4G25000	AMY1, AMY1, ATAMY1	M0107 M0147
Zm0110	Zm00001d020790	bhlh105	original	AT1G72210	bHLH096, bHLH96
Zm0110	Zm00001d047559	wox11	original	AT5G17810	WOX12, WOX12
Zm0110	Zm00001d050422		original	AT5G21222	AT5G21222	M0728
Zm0110	Zm00001d006865	umc1604	original	AT5G21280	AT5G21280
Zm0110	Zm00001d017031		original
Zm0110	Zm00001d011712	abi19	original	AT3G26790	FUS3, FUS3	M0036 M0284
Zm0110	Zm00001d037493		original	AT5G34940	GUS3, AtGUS3, GUS3	M0949
Zm0110	Zm00001d020350		original	AT4G25000	AMY1, AMY1, ATAMY1	M0107 M0147
Zm0110	Zm00001d021687		original	AT3G23150	ETR2, ETR2	M0029 M0035
Zm0110	Zm00001d023581		original	AT5G54200	WDD1
Zm0110	Zm00001d028584		original	AT2G47230	DUF6, ATDUF6, DUF6
Zm0110	Zm00001d020351		original	AT4G25000	AMY1, AMY1, ATAMY1	M0107 M0147
Zm0110	Zm00001d051193		original	AT1G65730	YSL7, YSL7	M0052
Zm0110	Zm00001d013151	nactf74	original	AT2G43000	NAC042, ANAC042, AtJUB1, JUB1, NAC042	M0098 M0427
Zm0110	Zm00001d001476		original
Zm0110	Zm00001d009429		original	AT3G05680	EMB2016, EMB2016, VIR	M0019
Zm0110	Zm00001d013172	bzip55	original
Zm0110	Zm00001d020028		original	AT3G55515	RTFL7, DVL8, RTFL7	M0136
Zm0110	Zm00001d022089		original
Zm0110	Zm00001d027511	cat2	original	AT1G20620	CAT3, ATCAT3, CAT3, SEN2	M0086
Zm0110	Zm00001d046665		original	AT2G22860	PSK2, ATPSK2, PSK2	M0136 M0360
Zm0110	Zm00001d008431		original	AT1G70030	AT1G70030	M0245
Zm0110	Zm00001d014202		original	AT5G62890	AT5G62890	M0497
Zm0110	Zm00001d020343		original	AT5G23050	AAE17, AAE17	M0091
Zm0110	Zm00001d021686		original	AT4G23180	CRK10, CRK10, RLK4	M0012 M0149 M0213
Zm0110	Zm00001d023580		original	AT1G44170	ALDH3H1, ALDH3H1, ALDH4
Zm0110	Zm00001d023683		original
Zm0110	Zm00001d045039		original	AT3G43120	SAUR39	M0001 M0276
Zm0110	Zm00001d050111		original	AT5G48890	LATE, LATE	M0024 M0059 M0099
Zm0110	Zm00001d051396		original	AT4G11440	AT4G11440
Zm0110	Zm00001d042396	vp1	expanded	AT3G24650	ABI3, ABI3, ABI3, AtABI3, SIS10	M0088 M0239 M0259 M0284
Zm0110	Zm00001d045883	pco107884	expanded	AT5G55470	NHX3, ATNHX3, NHX3	M0235
Zm0110	Zm00001d032040	srs1	expanded	AT4G36260	STY2, SRS2, STY2	M0198 M0574
Zm0110	Zm00001d012818	umc1491	expanded	AT3G05020	ACP1, ACP, ACP1, AtACP1	M0047
Zm0110	Zm00001d005939	bhlh33	expanded	AT1G72210	bHLH096, bHLH96
Zm0110	Zm00001d027281		expanded	AT1G65680	EXPB2, ATEXPB2, ATHEXP BETA 1.4, EXPB2	M0461
Zm0110	Zm00001d027878	ereb130	expanded	AT1G72570	AT1G72570	M0099 M0237
Zm0110	Zm00001d034413	glb2	expanded	AT4G36700	AT4G36700	M0088 M0211 M0222
Zm0110	Zm00001d004817		expanded	AT5G64440	FAAH, AtFAAH, FAAH
Zm0110	Zm00001d008446	pebp9	expanded	AT1G18100	E12A11, E12A11, MFT	M0054 M0486
Zm0110	Zm00001d017140		expanded	AT1G28580	AT1G28580
Zm0110	Zm00001d033020	cyp8	expanded	AT5G09970	CYP78A7, CYP78A7	M0059
Zm0110	Zm00001d049217		expanded	AT1G29090	AT1G29090	M0239 M0259
Zm0110	Zm00001d002004		expanded	AT2G18980	AT2G18980	M0054 M0127 M0461
Zm0110	Zm00001d009648		expanded	AT3G18570	AT3G18570	M0053 M0088 M0161
Zm0110	Zm00001d017898	lec1	expanded	AT5G47670	NF-YB6, L1L, NF-YB6	M0161 M0190 M0284
Zm0110	Zm00001d002038	ast91	expanded	AT1G23090	AST91, AST91, SULTR3;3	M0578
Zm0110	Zm00001d019504		expanded	AT1G04560	AT1G04560	M0088 M0161
Zm0110	Zm00001d020862		expanded	AT5G56040	RGI4, SKM2
Zm0110	Zm00001d021666	icl1	expanded	AT3G21720	ICL, ICL	M0088 M0099
Zm0110	Zm00001d029526	cyp18	expanded	AT1G74110	CYP78A10, CYP78A10	M0105 M0503
Zm0110	Zm00001d035161		expanded	AT1G67640	AT1G67640	M0070 M0116
Zm0110	Zm00001d038741		expanded	AT2G34700	AT2G34700	M0102 M0190 M0284
Zm0110	Zm00001d041962	glpdh4	expanded	AT5G40610	GPDHp, GPDHp	M0047
Zm0110	Zm00001d042554		expanded
Zm0110	Zm00001d052449		expanded	AT1G27620	AT1G27620
Zm0110	Zm00001d005322		expanded	AT1G08170	AT1G08170	M0053 M0080
Zm0110	Zm00001d008990		expanded	AT3G48310	CYP71A22, CYP71A22	M0600
Zm0110	Zm00001d016311	GRMZM2G021110	expanded	AT4G29490	AT4G29490
Zm0110	Zm00001d017329		expanded	AT3G22250	AT3G22250	M0209
Zm0110	Zm00001d031794		expanded	AT4G25000	AMY1, AMY1, ATAMY1	M0107 M0147
Zm0110	Zm00001d032448		expanded
Zm0110	Zm00001d032502	yab10	expanded	AT2G45190	AFO, AFO, FIL, YAB1	M0102 M0197 M0198 M0845
Zm0110	Zm00001d035559		expanded	AT1G19715	AT1G19715	M0702
Zm0110	Zm00001d038223		expanded	AT1G21740	AT1G21740	M0041
Zm0110	Zm00001d040006		expanded	AT1G68480	JAG, JAG	M0102
Zm0110	Zm00001d046482		expanded	AT1G61290	SYP124, ATSYP124, SYP124
Zm0110	Zm00001d047567		expanded	AT3G53040	AT3G53040	M0088 M0259
Zm0110	Zm00001d050948	ereb194	expanded	AT1G12980	ESR1, DRN, ESR1	M0197
Zm0110	Zm00001d051695		expanded	AT5G10770	AT5G10770
Zm0111	Zm00001d041781	zag2	original	AT3G58780	SHP1, AGL1, SHP1	M0132 M0134
Zm0111	Zm00001d006094	zmm27	original	AT1G24260	SEP3, AGL9, SEP3	M0492 M0554
Zm0111	Zm00001d031620	zmm6	original	AT1G24260	SEP3, AGL9, SEP3	M0492 M0554
Zm0111	Zm00001d010233	zmm18	original	AT5G20240	PI, PI	M0492 M0554
Zm0111	Zm00001d017614	bde1	original	AT1G24260	SEP3, AGL9, SEP3	M0492 M0554
Zm0111	Zm00001d023955	zmm1	original	AT3G58780	SHP1, AGL1, SHP1	M0132 M0134
Zm0111	Zm00001d037737	zag1	original	AT4G18960	AG, AG	M0132 M0492
Zm0111	Zm00001d041277	yab5	original	AT2G26580	YAB5, YAB5	M0198
Zm0111	Zm00001d048082	zmm8	original	AT1G24260	SEP3, AGL9, SEP3	M0492 M0554
Zm0111	Zm00001d028217	zmm14	original	AT3G02310	SEP2, AGL4, SEP2	M0492 M0554
Zm0111	Zm00001d021057	zmm7	original	AT1G24260	SEP3, AGL9, SEP3	M0492 M0554
Zm0111	Zm00001d010232	zmm29	original	AT5G20240	PI, PI	M0492 M0554
Zm0111	Zm00001d028216	ifa1	original	AT1G69180	CRC, CRC	M0078 M0132 M0216 M0554
Zm0111	Zm00001d008882	zmm2	original	AT4G18960	AG, AG	M0132 M0492
Zm0111	Zm00001d021064	sweet11b	original	AT5G50800	SWEET13, AtSWEET13, RPG2, SWEET13	M0236
Zm0111	Zm00001d010658	bzip25	original	AT5G06950	AHBP-1B, AHBP-1B, AtTGA2, TGA2
Zm0111	Zm00001d036425	si1	original	AT3G54340	AP3, AP3, ATAP3	M0078 M0492 M0554
Zm0111	Zm00001d044107	pza03146	original	AT3G27810	MYB21, ATMYB21, ATMYB3, MYB21	M0151 M0306
Zm0111	Zm00001d051465	zag5	original	AT3G02310	SEP2, AGL4, SEP2	M0492 M0554
Zm0111	Zm00001d008532		original	AT1G68480	JAG, JAG	M0102
Zm0111	Zm00001d042618	zmm16	original	AT5G20240	PI, PI	M0492 M0554
Zm0111	Zm00001d025051		original	AT5G54360	AT5G54360	M0121 M0144
Zm0111	Zm00001d025059		original	AT3G05950	AT3G05950	M0486
Zm0111	Zm00001d042591	mads41	original	AT4G18960	AG, AG	M0132 M0492
Zm0111	Zm00001d021386		original	AT5G48890	LATE, LATE	M0024 M0059 M0099
Zm0111	Zm00001d025373		original	AT3G11680	AT3G11680	M0066 M0658
Zm0111	Zm00001d045875		original
Zm0111	Zm00001d003749		original	AT3G11680	AT3G11680	M0066 M0658
Zm0111	Zm00001d029127		original	AT2G37210	LOG3, LOG3
Zm0111	Zm00001d029464		original	AT3G63420	GG1, AGG1, ATAGG1, GG1
Zm0111	Zm00001d046357		original	AT3G13750	BGAL1, BGAL1, BGAL1	M0125 M0380
Zm0111	Zm00001d027996		original	AT4G22110	AT4G22110	M0127 M0363
Zm0111	Zm00001d030644	myb100	original	AT1G48000	MYB112, AtMYB112, MYB112	M0147
Zm0111	Zm00001d033300	GRMZM2G043191	original	AT1G47510	5PTASE11, 5PTASE11, AT5PTASE11	M0124
Zm0111	Zm00001d039378	mmp38	original	AT4G19110	AT4G19110	M0816
Zm0111	Zm00001d003544		original	AT2G05910	AT2G05910	M0021 M0239
Zm0111	Zm00001d004401		original	AT3G05950	AT3G05950	M0486
Zm0111	Zm00001d031109	yab11	original	AT2G45190	AFO, AFO, FIL, YAB1	M0102 M0197 M0198 M0845
Zm0111	Zm00001d038876	pmei1	original	AT2G47340	AT2G47340	M0001 M0027
Zm0111	Zm00001d041580	myb118	original	AT5G14370	AT5G14370	M0042
Zm0111	Zm00001d008883		original	AT2G45630	AT2G45630	M0220
Zm0111	Zm00001d013804		original	AT1G05170	AT1G05170	M0292
Zm0111	Zm00001d014625		original	AT3G28580	AT3G28580	M0098 M0179 M0213 M0285
Zm0111	Zm00001d017886		original	AT5G55950	AT5G55950	M0189
Zm0111	Zm00001d022879		original
Zm0111	Zm00001d029098	sweet16	original	AT4G15920	SWEET17, AtSWEET17, SWEET17	M0015
Zm0111	Zm00001d029383		original	AT5G45370	UMAMIT1, UMAMIT1
Zm0111	Zm00001d039469	pza03527	original	AT4G26120	AT4G26120	M0098
Zm0111	Zm00001d010659	cdpk28	expanded	AT5G12180	CPK17, CPK17	M0001
Zm0111	Zm00001d015381	zmm17	expanded	AT5G23260	TT16, ABS, AGL32, TT16	M0132 M0299
Zm0111	Zm00001d026109		expanded	AT5G25790	AT5G25790
Zm0111	Zm00001d014117	mybr90	expanded	AT1G58220	AT1G58220	M0326
Zm0111	Zm00001d018775		expanded	AT2G31160	LSH3, LSH3, OBO1	M0159 M0309
Zm0111	Zm00001d008939	pebp14	expanded	AT1G65480	FT, FT, RSB8	M0903
Zm0111	Zm00001d017500		expanded	AT1G68260	ALT3	M0028
Zm0111	Zm00001d021863	yab4	expanded	AT1G23420	INO, INO	M0132 M0232 M0299
Zm0111	Zm00001d029604		expanded	AT5G05340	PRX52, PRX52	M0052 M0084 M0241
Zm0111	Zm00001d032040	srs1	expanded	AT4G36260	STY2, SRS2, STY2	M0198 M0574
Zm0111	Zm00001d053756	sbp2	expanded	AT1G02065	SPL8, SPL8	M0102 M0160
Zm0111	Zm00001d003573		expanded	AT5G48890	LATE, LATE	M0024 M0059 M0099
Zm0111	Zm00001d034047	zmm24	expanded	AT3G02310	SEP2, AGL4, SEP2	M0492 M0554
Zm0111	Zm00001d039334		expanded
Zm0111	Zm00001d042780		expanded	AT3G48410	AT3G48410	M0087
Zm0111	Zm00001d045231	zmm3	expanded	AT3G02310	SEP2, AGL4, SEP2	M0492 M0554
Zm0111	Zm00001d046793	bnl5.04	expanded	AT5G59810	SBT5.4, ATSBT5.4, SBT5.4	M0014 M0232
Zm0111	Zm00001d002035		expanded	AT1G68290	ENDO2, AtBFN2, ENDO2	M0254
Zm0111	Zm00001d008174	ms23	expanded	AT2G31210	bHLH091	M0055 M0078
Zm0111	Zm00001d008735	c3h37	expanded	AT3G19360	AT3G19360	M0505
Zm0111	Zm00001d013258	zmm31	expanded	AT2G03710	SEP4, AGL3, SEP4	M0247
Zm0111	Zm00001d014405	nactf113	expanded	AT1G56010	NAC1, anac021, ANAC022, NAC1	M0819
Zm0111	Zm00001d017559		expanded	AT1G31050	AT1G31050	M0208
Zm0111	Zm00001d018093		expanded	AT5G64170	LNK1	M0163 M0220
Zm0111	Zm00001d018829	yab3	expanded	AT1G08465	YAB2, YAB2	M0198
Zm0111	Zm00001d026255		expanded	AT4G17140	AT4G17140	M0019 M0023
Zm0111	Zm00001d027290		expanded	AT4G12490	AZI3	M0052
Zm0111	Zm00001d030678	myb56	expanded	AT5G59780	MYB59, ATMYB59, ATMYB59-1, ATMYB59-2, ATMYB59-3, MYB59
Zm0111	Zm00001d039785		expanded	AT3G09600	RVE8, LCL5, RVE8	M0163
Zm0112	Zm00001d032023		original
Zm0112	Zm00001d000032		original	AT4G24972	TPD1, TPD1	M0407
Zm0112	Zm00001d022253	mab1	original	AT5G19000	BPM1, ATBPM1, BPM1	M0867
Zm0112	Zm00001d030047		original
Zm0112	Zm00001d007948		original	AT4G26190	AT4G26190	M0006 M0044
Zm0112	Zm00001d039805		original	AT3G09140	AT3G09140	M0002 M0253
Zm0112	Zm00001d046527		original	AT1G67190	AT1G67190	M0750
Zm0112	Zm00001d021747		original	AT3G09990	AT3G09990	M0018 M0144
Zm0112	Zm00001d039803		original	AT5G01130	AT5G01130	M0024
Zm0112	Zm00001d021440		original	AT5G24580	AT5G24580	M0125 M0164 M0311
Zm0112	Zm00001d049774	mab4	original	AT5G19000	BPM1, ATBPM1, BPM1	M0867
Zm0112	Zm00001d052558		original	AT3G13662	AT3G13662
Zm0112	Zm00001d025587		original	AT1G71370	AT1G71370	M0271
Zm0112	Zm00001d046526		original	AT4G05497	AT4G05497	M0820
Zm0112	Zm00001d005773		original	AT2G19380	AT2G19380
Zm0112	Zm00001d023306		original	AT3G04710	TPR10, TPR10	M0025
Zm0112	Zm00001d028497		original	AT1G60500	DRP4C, DRP4C	M0016 M0166
Zm0112	Zm00001d039802		original	AT3G09110	AT3G09110	M0024 M0071 M0284
Zm0112	Zm00001d050090		original	AT3G14250	AT3G14250	M0024 M0579
Zm0112	Zm00001d008553		original	AT1G08050	AT1G08050	M0179
Zm0112	Zm00001d014464		original	AT4G05230	AT4G05230	M0014 M0109
Zm0112	Zm00001d041250		original	AT1G05790	AT1G05790
Zm0112	Zm00001d011537	wox9a	original	AT5G45980	WOX8, STPL, WOX8, WOX9B	M0024 M0171 M0190
Zm0112	Zm00001d031549	mab3	original	AT5G19000	BPM1, ATBPM1, BPM1	M0867
Zm0112	Zm00001d002474		original	AT5G43240	AT5G43240	M0024 M0665
Zm0112	Zm00001d011340		original
Zm0112	Zm00001d011345		original	AT5G58700	PLC4, ATPLC4, PLC4
Zm0112	Zm00001d027031		original
Zm0112	Zm00001d036643	mab24	original	AT3G06190	BPM2, ATBPM2, BPM2	M0867
Zm0112	Zm00001d043937	wox9b	original	AT5G45980	WOX8, STPL, WOX8, WOX9B	M0024 M0171 M0190
Zm0112	ENSRNA049470554		original
Zm0112	Zm00001d002570		original	AT3G13550	FUS9, CIN4, COP10, EMB144, FUS9
Zm0112	Zm00001d011342		original
Zm0112	Zm00001d037848		original	AT2G46170	AT2G46170	M0013
Zm0112	Zm00001d007343		original	AT4G24960	HVA22D, ATHVA22D, HVA22D	M0022 M0124 M0170
Zm0112	Zm00001d011299	sweet6b	original	AT5G62850	AtVEX1, AtSWEET5, AtVEX1, SWEET5	M0036 M0284
Zm0112	Zm00001d019513	bpd1	original	AT5G19000	BPM1, ATBPM1, BPM1	M0867
Zm0112	Zm00001d036646	mab25	original	AT5G19000	BPM1, ATBPM1, BPM1	M0867
Zm0112	Zm00001d002473		original	AT3G09110	AT3G09110	M0024 M0071 M0284
Zm0112	Zm00001d026438		original	AT1G30630	AT1G30630
Zm0112	Zm00001d032256		original	AT1G59610	DL3, ADL3, CF1, DL3, DRP2B
Zm0112	Zm00001d037207		original	AT1G22400	UGT85A1, ATUGT85A1, UGT85A1	M0790
Zm0112	Zm00001d048656		original	AT1G61400	AT1G61400	M0909
Zm0112	ENSRNA049476983		original
Zm0112	Zm00001d012619		original	AT4G28190	ULT1, ULT, ULT1
Zm0112	Zm00001d050091		original	AT3G14250	AT3G14250	M0024 M0579
Zm0112	Zm00001d050244		original	AT5G08450	HDC1, RXT3-like	M0006 M0044
Zm0112	Zm00001d028495		expanded	AT1G60500	DRP4C, DRP4C	M0016 M0166
Zm0112	Zm00001d030236	GRMZM2G117940	expanded	AT2G30810	AT2G30810	M0018
Zm0112	Zm00001d017898	lec1	expanded	AT5G47670	NF-YB6, L1L, NF-YB6	M0161 M0190 M0284
Zm0112	Zm00001d021481		expanded	AT5G37150	AT5G37150	M0024
Zm0112	Zm00001d035461		expanded	AT5G02880	UPL4, UPL4
Zm0112	Zm00001d045815		expanded	AT3G54540	ABCF4, ABCF4, ATGCN4, GCN4
Zm0112	Zm00001d053797		expanded	AT4G22750	PAT13	M0699
Zm0112	Zm00001d019441	mab21	expanded	AT5G19000	BPM1, ATBPM1, BPM1	M0867
Zm0112	Zm00001d023740	mab22	expanded	AT5G19000	BPM1, ATBPM1, BPM1	M0867
Zm0112	Zm00001d039549		expanded	AT1G27000	AT1G27000
Zm0112	Zm00001d031180		expanded	AT5G10760	AED1	M0012 M0107
Zm0112	Zm00001d047711		expanded	AT1G76750	EC1.1, EC1.1	M0140 M0245
Zm0112	Zm00001d002551		expanded	AT1G65810	AT1G65810	M0197
Zm0112	Zm00001d008750		expanded	AT2G35615	AT2G35615	M0062 M0101 M0245
Zm0112	Zm00001d009604	gata21	expanded	AT2G18380	GATA20, GATA20, HANL1	M0275
Zm0112	Zm00001d013722	abi5	expanded	AT4G33280	AT4G33280	M0520
Zm0112	Zm00001d031708		expanded	AT2G40070	BPP1
Zm0112	Zm00001d038426		expanded	AT5G01120	AT5G01120	M0988
Zm0112	Zm00001d051891	lbd24	expanded	AT3G03760	LBD20, LBD20	M0014 M0060
Zm0112	Zm00001d004337		expanded	AT1G10657	AT1G10657	M0231 M0481
Zm0112	Zm00001d010418		expanded	AT2G31970	RAD50, ATRAD50, RAD50	M0006
Zm0112	Zm00001d011014		expanded	AT2G31215	AT2G31215	M0106 M0494
Zm0112	Zm00001d018251		expanded	AT4G09795	LCR13, LCR13
Zm0112	Zm00001d019380		expanded	AT5G02700	AT5G02700	M0454
Zm0112	Zm00001d029773		expanded	AT2G02100	LCR69, LCR69, PDF2.2	M0023
Zm0112	Zm00001d041230		expanded	AT3G09590	AT3G09590	M0142
Zm0112	Zm00001d042492	ereb53	expanded	AT5G17430	BBM, BBM, PLT4	M0071 M0103
Zm0112	Zm00001d051324	chr167	expanded	AT1G05490	chr31, chr31	M0016 M0271
Zm0112	Zm00001d052613		expanded	AT5G42540	XRN2, AtXRN2, XRN2	M0370
Zm0113	Zm00001d032162		original	AT5G58070	TIL, ATTIL, TIL	M0022 M0025 M0035 M0037
Zm0113	Zm00001d015724		original	AT3G15620	UVR3, UVR3	M0125
Zm0113	Zm00001d011799		original	AT5G04830	AT5G04830	M0156 M0172
Zm0113	Zm00001d012378		original	AT2G37970	SOUL-1, AtHBP2, HBP2, SOUL-1	M0074 M0118 M0135 M0156 M0172
Zm0113	Zm00001d043296		original	AT5G43630	TZP, TZP	M0156 M0172
Zm0113	Zm00001d006098		original	AT3G23530	AT3G23530	M0172
Zm0113	Zm00001d046483		original	AT4G09750	AT4G09750	M0156 M0172
Zm0113	Zm00001d011746		original	AT2G32950	COP1, ATCOP1, COP1, DET340, EMB168, FUS1
Zm0113	Zm00001d015723		original	AT3G15620	UVR3, UVR3	M0125
Zm0113	Zm00001d015743	bzip61	original	AT5G11260	HY5, HY5, TED 5	M0156 M0172
Zm0113	Zm00001d016826		original	AT5G07020	MPH1	M0028 M0238
Zm0113	Zm00001d030381		original	AT1G12370	PHR1, PHR1, UVR2	M0156 M0172
Zm0113	Zm00001d046385		original	AT3G27870	AT3G27870	M0808
Zm0113	Zm00001d049525		original	AT4G20380	LSD1, LSD1	M1080
Zm0113	Zm00001d028901	hcf3	original	AT3G51110	AT3G51110	M0824
Zm0113	Zm00001d046363		original	AT4G33110	AT4G33110	M0231
Zm0113	Zm00001d007827	elip1	original	AT4G14690	ELIP2, ELIP2	M0156 M0238
Zm0113	Zm00001d046971	pza00152	original	AT2G30950	VAR2, FTSH2, VAR2	M0238 M0441
Zm0113	Zm00001d036123		original	AT3G18200	UMAMIT4, UMAMIT4	M0127 M0182
Zm0113	Zm00001d041611	IDP1698	original	AT3G51950	AT3G51950
Zm0113	Zm00001d034868		original	AT2G25530	AT2G25530	M0172 M0221
Zm0113	Zm00001d046935		original	AT5G24850	CRY3, CRY3	M0156 M0172
Zm0113	Zm00001d033637	elo1	original	AT3G06470	AT3G06470	M0319
Zm0113	Zm00001d030379		original	AT1G12370	PHR1, PHR1, UVR2	M0156 M0172
Zm0113	Zm00001d037273		original	AT1G53670	MSRB1, ATMSRB1, MSRB1	M0156 M0238
Zm0113	Zm00001d043592		original	AT2G32950	COP1, ATCOP1, COP1, DET340, EMB168, FUS1
Zm0113	Zm00001d014820		original	AT5G55050	AT5G55050	M0239 M0254
Zm0113	Zm00001d015929		original	AT5G13650	SVR3, SVR3	M0238
Zm0113	Zm00001d013456		original	AT1G73650	AT1G73650	M0154 M0156 M0172
Zm0113	Zm00001d048313		original	AT1G14345	AT1G14345	M0032 M0042 M0156
Zm0113	Zm00001d003404		original	AT1G20570	AT1G20570	M0995
Zm0113	Zm00001d003632	rcc2	original	AT5G63860	UVR8, AtUVR8, UVR8
Zm0113	Zm00001d039387	csu32a	original	AT1G17100	HBP1, AtHBP1, HBP1	M0032 M0779
Zm0113	Zm00001d042289		original	AT1G71500	LIL8, PSB33	M0042 M0169 M0854
Zm0113	Zm00001d053313		original	AT2G20050	AT2G20050
Zm0113	Zm00001d020337		original	AT2G16890	AT2G16890	M0545
Zm0113	Zm00001d013184		original	AT4G37200	HCF164, HCF164
Zm0113	Zm00001d025948		original	AT1G62750	SCO1, ATSCO1, ATSCO1/CPEF-G, SCO1	M0028 M0156 M0255
Zm0113	Zm00001d046442		original	AT5G20140	HBP5, AtHBP5, HBP5	M0896
Zm0113	Zm00001d018901		original	AT1G56090	AT1G56090
Zm0113	Zm00001d036371	pza03069	original	AT4G28000	AT4G28000	M0001 M0027
Zm0113	Zm00001d048116		original	AT4G16600	PGSIP8, PGSIP8	M0269
Zm0113	Zm00001d015468	col18	original	AT5G14370	AT5G14370	M0042
Zm0113	Zm00001d032353	phot2	original	AT5G58140	PHOT2, AtPHOT2, NPL1, PHOT2	M0674
Zm0113	Zm00001d036630		original	AT2G30950	VAR2, FTSH2, VAR2	M0238 M0441
Zm0113	Zm00001d006097		original	AT5G14130	AT5G14130	M0081 M0084 M0225
Zm0113	Zm00001d049921		original	AT5G03560	AT5G03560	M0267
Zm0113	Zm00001d043432		expanded	AT3G15090	AT3G15090	M0156 M0172
Zm0113	Zm00001d036366	GRMZM2G145518	expanded	AT1G02360	AT1G02360	M0052 M0064 M0402
Zm0113	Zm00001d043045		expanded	AT2G19650	AT2G19650	M0142 M0163 M0598
Zm0113	Zm00001d017147	dbb6	expanded
Zm0113	Zm00001d045304		expanded	AT1G28680	AT1G28680	M0061 M0118
Zm0113	Zm00001d053932		expanded	AT2G21250	AT2G21250	M0113
Zm0113	Zm00001d007597	abcf1	expanded	AT5G09930	ABCF2, ABCF2
Zm0113	Zm00001d008499		expanded
Zm0113	Zm00001d018034	ggh1	expanded	AT1G74470	AT1G74470	M0042
Zm0113	Zm00001d046925	col13	expanded	AT5G15840	CO, BBX1, CO, FG
Zm0113	Zm00001d004491	GRMZM2G359974	expanded	AT3G62160	AT3G62160	M0021
Zm0113	Zm00001d017199		expanded	AT5G58070	TIL, ATTIL, TIL	M0022 M0025 M0035 M0037
Zm0113	Zm00001d035588		expanded	AT2G19130	AT2G19130	M0149
Zm0113	Zm00001d035907	hb38	expanded	AT2G23760	BLH4, BLH4, SAW2	M0198
Zm0113	Zm00001d046299	hsftf28	expanded	AT3G24520	HSFC1, AT-HSFC1, HSFC1	M0017
Zm0113	Zm00001d047263		expanded
Zm0113	Zm00001d050748		expanded	AT5G07020	MPH1	M0028 M0238
Zm0113	Zm00001d051567		expanded	AT4G36530	AT4G36530	M0156 M0238
Zm0113	Zm00001d014716	gpm5	expanded	AT4G18810	AT4G18810	M0113 M0163 M0169
Zm0113	Zm00001d015215		expanded	AT4G19920	AT4G19920	M0039
Zm0113	Zm00001d018470		expanded	AT4G17740	AT4G17740
Zm0113	Zm00001d021525		expanded	AT2G35660	CTF2A, CTF2A
Zm0113	Zm00001d033391		expanded
Zm0113	Zm00001d034257		expanded	AT1G52290	PERK15, AtPERK15, PERK15	M0012 M0013
Zm0113	Zm00001d034779		expanded	AT4G01650	AT4G01650
Zm0113	Zm00001d039658	bzip6	expanded	AT5G11260	HY5, HY5, TED 5	M0156 M0172
Zm0113	Zm00001d042697	psbs1	expanded	AT1G44575	NPQ4, CP22, NPQ4, PSBS	M0042 M0169 M0238
Zm0113	Zm00001d052746		expanded	AT4G25570	ACYB-2, ACYB-2
Zm0113	Zm00001d005051		expanded	AT2G30520	RPT2, RPT2	M0172
Zm0113	Zm00001d008734	bzip122	expanded	AT5G11260	HY5, HY5, TED 5	M0156 M0172
Zm0113	Zm00001d011932		expanded	AT1G64940	CYP89A6, CYP89A6
Zm0113	Zm00001d016841		expanded	AT5G05320	AT5G05320	M0685
Zm0113	Zm00001d017092		expanded	AT4G20360	RABE1b, ATRAB8D, ATRABE1B, RABE1b	M0552
Zm0113	Zm00001d021245		expanded	AT4G27700	AT4G27700	M0032 M0042
Zm0113	Zm00001d026560		expanded	AT5G16710	DHAR3, DHAR3	M0028
Zm0113	Zm00001d027694	GRMZM2G112728	expanded	AT1G78510	SPS1, AtSPS1, SPS1	M0156 M0172 M0238
Zm0113	Zm00001d031997		expanded	AT4G35250	HCF244, HCF244	M0156 M0163 M0238 M0525
Zm0113	Zm00001d034523		expanded	AT3G44880	ACD1, ACD1, LLS1, PAO	M0147
Zm0113	Zm00001d034665		expanded	AT2G37660	AT2G37660	M0028 M0042 M0113 M0510
Zm0113	Zm00001d039142		expanded	AT1G78510	SPS1, AtSPS1, SPS1	M0156 M0172 M0238
Zm0113	Zm00001d043721		expanded	AT4G35440	CLC-E, ATCLC-E, CLC-E, CLCE
Zm0113	Zm00001d046402	bzip80	expanded	AT5G11260	HY5, HY5, TED 5	M0156 M0172
Zm0113	Zm00001d050428	gpn1	expanded	AT2G24270	ALDH11A3, ALDH11A3	M0169
Zm0114	Zm00001d002456		original	AT1G68310	AE7, AE7	M0916
Zm0114	Zm00001d002454	IDP445	original	AT1G32060	PRK, PRK	M0032 M0042 M0169
Zm0114	Zm00001d000764		original
Zm0114	Zm00001d002425		original	AT1G06070	bZIP69	M0557
Zm0114	Zm00001d002455		original	AT4G19006	AT4G19006	M0049
Zm0114	Zm00001d002411		original	AT2G38700	MVD1, AtMDD1, ATMVD1, MDD1, MVD1	M0047
Zm0114	Zm00001d002462		original	AT1G50140	AT1G50140
Zm0114	Zm00001d002481		original	AT5G15080	AT5G15080
Zm0114	Zm00001d002511		original	AT1G50170	SIRB, ATSIRB, SIRB
Zm0114	Zm00001d002439	glk36	original	AT4G13640	UNE16, PHL3, UNE16
Zm0114	Zm00001d002450		original	AT3G53430	AT3G53430	M0013 M0104
Zm0114	Zm00001d002553	AY106040	original	AT1G65810	AT1G65810	M0197
Zm0114	Zm00001d002437		original	AT3G59770	SAC9, AtSAC9, SAC9
Zm0114	Zm00001d002446		original	AT3G25490	AT3G25490	M0064 M0257
Zm0114	Zm00001d002457	IDP1971	original	AT3G09140	AT3G09140	M0002 M0253
Zm0114	Zm00001d002384		original	AT5G19940	AT5G19940	M0042
Zm0114	Zm00001d002441		original	AT1G65810	AT1G65810	M0197
Zm0114	Zm00001d002444		original	AT2G04940	AT2G04940	M0459
Zm0114	Zm00001d026313		original	AT3G15120	BRP1	M0006 M0019
Zm0114	Zm00001d036224		original	AT2G33330	PDLP3, PDLP3	M0796
Zm0114	Zm00001d002440		original	AT5G11710	AT5G11710	M0192
Zm0114	Zm00001d002519		original	AT1G23980	AT1G23980
Zm0114	Zm00001d002548		original	AT3G03220	EXPA13, ATEXP13, ATEXPA13, ATHEXP ALPHA 1.22, EXP13, EXPA13
Zm0114	Zm00001d002591		original	AT2G46100	AT2G46100
Zm0114	Zm00001d008394		original	AT4G24930	AT4G24930	M0169
Zm0114	Zm00001d012308		original	AT1G15110	PSS1, AtPSS1, PSS1
Zm0114	Zm00001d015851		original	AT2G42230	AT2G42230
Zm0114	Zm00001d026014	umc2043	original	AT3G03220	EXPA13, ATEXP13, ATEXPA13, ATHEXP ALPHA 1.22, EXP13, EXPA13
Zm0114	Zm00001d026235		original	AT2G04940	AT2G04940	M0459
Zm0114	Zm00001d026333		original	AT3G27260	GTE8, GTE8	M0026
Zm0114	Zm00001d029519		original	AT5G24950	CYP71A15, CYP71A15	M0053 M0161 M0237
Zm0114	Zm00001d033491		original	AT1G03000	PEX6, PEX6	M1051
Zm0114	Zm00001d002424	thx23	original	AT2G38250	AT2G38250	M0040 M0254
Zm0114	Zm00001d002461		original	AT3G45710	NPF2.5	M0200 M0327
Zm0114	Zm00001d002475		original	AT4G17720	AT4G17720
Zm0114	Zm00001d002537		original	AT1G20830	MCD1, MCD1
Zm0114	Zm00001d002644		original	AT3G43610	AT3G43610	M0262
Zm0114	Zm00001d010337		original	AT1G10900	AT1G10900
Zm0114	Zm00001d017726	glk11	original	AT5G45580	AT5G45580	M0503
Zm0114	Zm00001d018375		original	AT4G15850	RH1, ATRH1, RH1
Zm0114	Zm00001d026016		original	AT1G73530	ORRM6	M0055
Zm0114	Zm00001d026236		original	AT2G04940	AT2G04940	M0459
Zm0114	Zm00001d026326		original	AT5G50120	AT5G50120	M0208
Zm0114	Zm00001d043263	dgk7	original	AT2G20900	DGK5, ATDGK5, DGK5
Zm0114	Zm00001d043380		original	AT5G39210	CRR7, CRR7	M0032
Zm0114	Zm00001d053674		original	AT2G42230	AT2G42230
Zm0114	Zm00001d002735		expanded	AT3G02560	AT3G02560	M0013 M0079 M0104
Zm0115	Zm00001d011990		original	AT1G71310	RAD52-1, ODB1, RAD52-1, RAD52-1A, RAD52-1B.1, RAD52-1B.2
Zm0115	Zm00001d012100		original	AT2G37620	ACT1, AAc1, ACT1	M0043
Zm0115	Zm00001d012098		original	AT5G66010	AT5G66010
Zm0115	Zm00001d012032		original	AT1G03280	AT1G03280
Zm0115	Zm00001d011931		original	AT3G16630	KINESIN-13A, ATKINESIN-13A, KINESIN-13A	M0178
Zm0115	Zm00001d012177		original	AT2G19130	AT2G19130	M0149
Zm0115	Zm00001d011927		original	AT3G05510	AT3G05510
Zm0115	Zm00001d011958	umc1149	original	AT4G19880	AT4G19880	M0072
Zm0115	Zm00001d011964		original	AT5G61840	GUT1, GUT1, IRX10-L, XYS1
Zm0115	Zm00001d011966		original	AT5G50870	UBC27, UBC27
Zm0115	Zm00001d011970		original	AT3G26935	AT3G26935
Zm0115	Zm00001d012160		original	AT3G01790	AT3G01790	M0050
Zm0115	Zm00001d011604		original	AT4G33950	OST1, ATOST1, OST1, P44, SNRK2-6, SNRK2.6, SRK2E	M0035
Zm0115	Zm00001d011941		original	AT3G19340	AT3G19340	M0165
Zm0115	Zm00001d011945		original	AT1G03760	AT1G03760
Zm0115	Zm00001d011959		original	AT1G27440	GUT2, ATGUT1, GUT2, IRX10	M0011
Zm0115	Zm00001d011984	atg6b	original	AT3G61710	ATG6, ATATG6, AtBECLIN1, ATG6, BECLIN1	M0470
Zm0115	Zm00001d011991		original	AT3G25490	AT3G25490	M0064 M0257
Zm0115	Zm00001d012087		original	AT1G07840	AT1G07840	M0370
Zm0115	Zm00001d012102	mgt8	original	AT3G19640	MGT4, ATMGT4, MGT4, MRS2-3	M0522
Zm0115	Zm00001d012121		original	AT4G30480	TPR1, AtTPR1, TPR1
Zm0115	Zm00001d012176		original	AT1G65590	HEXO3, ATHEX1, HEXO3	M0380
Zm0115	Zm00001d012195		original	AT3G51270	AT3G51270
Zm0115	Zm00001d012196	alf8	original	AT5G20510	AL5, AL5
Zm0115	Zm00001d012223		original	AT1G48880	TBL7, TBL7
Zm0115	ENSRNA049475506		original
Zm0115	Zm00001d008133		original
Zm0115	Zm00001d011821		original	AT5G63970	RGLG3, RGLG3	M0069
Zm0115	Zm00001d011956	sdg118	original	AT5G13960	SUVH4, KYP, SDG33, SUVH4
Zm0115	Zm00001d011963		original	AT1G26370	RID1
Zm0115	Zm00001d011971		original	AT5G43280	DCI1, ATDCI1, DCI1, DCI1	M0752
Zm0115	Zm00001d011999		original	AT1G18480	SLP2, AtSLP2, SLP2	M0013
Zm0115	Zm00001d012175		original	AT3G09410	AtPAE5
Zm0115	Zm00001d012219		original	AT3G16580	AT3G16580	M0109 M0150
Zm0115	Zm00001d036669		original	AT2G37620	ACT1, AAc1, ACT1	M0043
Zm0115	Zm00001d011845		original	AT3G27890	NQR, NQR
Zm0115	Zm00001d011972	Zm00001d011972	original	AT1G53350	AT1G53350
Zm0115	Zm00001d012017		original	AT1G27390	TOM20-2, TOM20-2	M1029
Zm0115	Zm00001d012194		original	AT3G51290	APSR1
Zm0115	Zm00001d013201		original	AT4G33950	OST1, ATOST1, OST1, P44, SNRK2-6, SNRK2.6, SRK2E	M0035
Zm0115	Zm00001d013283		original	AT1G03110	TRM82, AtTRM82, TRM82
Zm0115	Zm00001d014739		original	AT2G37620	ACT1, AAc1, ACT1	M0043
Zm0115	Zm00001d042281		original	AT5G61840	GUT1, GUT1, IRX10-L, XYS1
Zm0115	Zm00001d042303	atg6a	original	AT3G61710	ATG6, ATATG6, AtBECLIN1, ATG6, BECLIN1	M0470
Zm0115	Zm00001d051225		original	AT4G01600	AT4G01600	M0066 M0122
Zm0115	ENSRNA049475617		expanded
Zm0115	Zm00001d011601		expanded	AT4G03110	RBP-DR1, AtBRN1, AtRBP-DR1, BRN1, RBP-DR1	M0056
Zm0115	Zm00001d012323		expanded	AT5G22650	HD2B, ATHD2, ATHD2B, HD2, HD2B, HDA4, HDT02, HDT2	M0044
Zm0116	Zm00001d008449		original
Zm0116	Zm00001d036901	umc1887	original	AT2G37710	RLK, LecRK-IV.1, RLK	M0012
Zm0116	Zm00001d047436		original	AT3G28580	AT3G28580	M0098 M0179 M0213 M0285
Zm0116	Zm00001d029501		original	AT3G14415	GOX2, GOX2	M0169
Zm0116	Zm00001d020148		original	AT4G34440	PERK5, AtPERK5, PERK5	M0001 M0055 M0583
Zm0116	Zm00001d036364	nactf42	original	AT2G17040	NAC036, anac036, NAC036	M0012 M0107 M0185 M0431
Zm0116	Zm00001d007379		original
Zm0116	Zm00001d004738		original	AT1G03670	AT1G03670	M0437
Zm0116	Zm00001d016396		original	AT3G47740	ABCA3, ABCA3, ATATH2, ATH2	M0005 M0141
Zm0116	Zm00001d031366		original	AT3G25490	AT3G25490	M0064 M0257
Zm0116	Zm00001d017019		original	AT5G48290	AT5G48290	M0840
Zm0116	Zm00001d043200		original	AT5G45470	AT5G45470
Zm0116	Zm00001d047011		original
Zm0116	Zm00001d031372	asg58	original	AT3G25490	AT3G25490	M0064 M0257
Zm0116	Zm00001d043870		original	AT4G21700	AT4G21700
Zm0116	Zm00001d053424		original	AT2G33170	AT2G33170	M0029
Zm0116	Zm00001d003355		original	AT3G07600	AT3G07600	M0039
Zm0116	Zm00001d025043		original	AT2G47800	ABCC4, ABCC4, ATMRP4, EST3, MRP4
Zm0116	Zm00001d031381		original	AT3G25490	AT3G25490	M0064 M0257
Zm0116	Zm00001d038325		original	AT5G17210	AT5G17210
Zm0116	Zm00001d040100		original	AT5G13550	SULTR4;1, SULTR4;1	M0091
Zm0116	Zm00001d014606		original	AT2G18980	AT2G18980	M0054 M0127 M0461
Zm0116	Zm00001d023611		original	AT5G25930	AT5G25930	M0072 M0098 M0149
Zm0116	Zm00001d029829		original	AT5G26150	AT5G26150	M0092
Zm0116	Zm00001d031351		original	AT3G25490	AT3G25490	M0064 M0257
Zm0116	Zm00001d031395		original	AT3G25490	AT3G25490	M0064 M0257
Zm0116	Zm00001d046746	csu147	original
Zm0116	Zm00001d007381		original
Zm0116	Zm00001d031384		original	AT1G21270	WAK2, WAK2	M0012
Zm0116	Zm00001d031407		original	AT3G25490	AT3G25490	M0064 M0257
Zm0116	Zm00001d033471	wrky96	original	AT4G39410	WRKY13, ATWRKY13, WRKY13	M0359
Zm0116	Zm00001d034745		original	AT5G35525	AT5G35525	M0624
Zm0116	Zm00001d013153		original	AT1G12855	AT1G12855	M0128
Zm0116	Zm00001d031373		original	AT5G53070	AT5G53070
Zm0116	Zm00001d043838		original	AT1G71140	DTX14	M0543
Zm0116	Zm00001d023608		original	AT1G34420	AT1G34420	M0012
Zm0116	Zm00001d029258		original	AT1G61590	AT1G61590	M0138 M0382
Zm0116	Zm00001d000501		original
Zm0116	Zm00001d031349		original	AT2G13360	AGT, AGT, AGT1, SGAT	M0032 M0169
Zm0116	Zm00001d043197		original	AT1G15890	AT1G15890
Zm0116	Zm00001d044340	aldh5	original	AT3G24503	ALDH2C4, ALDH1A, ALDH2C4, REF1
Zm0116	Zm00001d022239		original	AT1G14000	VIK, VIK
Zm0116	Zm00001d044235		original	AT3G44510	AT3G44510	M0038
Zm0116	Zm00001d048131		original	AT4G33920	APD5	M0031 M0213
Zm0116	Zm00001d048644		expanded	AT3G13510	AT3G13510	M0211
Zm0116	Zm00001d016899		expanded	AT3G27480	AT3G27480
Zm0116	Zm00001d042553		expanded	AT3G09410	AtPAE5
Zm0116	Zm00001d044010	wrky74	expanded	AT5G24110	WRKY30, ATWRKY30, WRKY30	M0064 M0107 M0149 M0471
Zm0116	Zm00001d045843		expanded	AT5G10770	AT5G10770
Zm0116	Zm00001d007773		expanded	AT3G28510	AT3G28510	M0012 M0039 M0098 M0179
Zm0116	Zm00001d021497	adf1	expanded	AT2G30470	HSI2, HSI2, VAL1	M0832
Zm0116	Zm00001d025065		expanded	AT5G24080	AT5G24080	M0084 M0124 M0181 M0224 M0254
Zm0116	Zm00001d029744	fnsi1	expanded	AT5G24530	DMR6, AtDMR6, DMR6	M0012 M0107
Zm0116	Zm00001d037397		expanded	AT2G37710	RLK, LecRK-IV.1, RLK	M0012
Zm0116	Zm00001d003356		expanded	AT5G52760	AT5G52760	M0012 M0107 M0179 M0213 M0285 M0431
Zm0116	Zm00001d011157		expanded	AT1G70520	CRK2, ASG6, CRK2	M0436 M0463
Zm0116	Zm00001d032618	IDP820	expanded	AT2G15220	AT2G15220	M0098 M0408 M0465
Zm0116	Zm00001d047523		expanded	AT2G46400	WRKY46, ATWRKY46, WRKY46	M0012 M0031 M0179 M0185 M0213 M0261
Zm0116	Zm00001d049242		expanded	AT4G32110	AT4G32110	M0018
Zm0116	Zm00001d050899		expanded	AT5G35525	AT5G35525	M0624
Zm0116	Zm00001d006117		expanded	AT4G08850	MIK2	M0012 M0052 M0149 M0463
Zm0116	Zm00001d009106		expanded	AT2G42350	AT2G42350	M0052 M0191
Zm0116	Zm00001d013482		expanded
Zm0116	Zm00001d053133		expanded	AT5G42440	AT5G42440	M0436
Zm0116	Zm00001d006535		expanded	AT4G23180	CRK10, CRK10, RLK4	M0012 M0149 M0213
Zm0116	Zm00001d006536		expanded	AT4G05200	CRK25, CRK25	M0054
Zm0116	Zm00001d009619	wrky106	expanded	AT5G24110	WRKY30, ATWRKY30, WRKY30	M0064 M0107 M0149 M0471
Zm0116	Zm00001d009814		expanded	AT5G46330	FLS2, FLS2	M0029
Zm0116	Zm00001d009999	bhlh44	expanded	AT1G63650	EGL3, AtEGL3, ATMYC-2, EGL1, EGL3	M0102 M0242
Zm0116	Zm00001d011496	wrky86	expanded	AT5G24110	WRKY30, ATWRKY30, WRKY30	M0064 M0107 M0149 M0471
Zm0116	Zm00001d011607		expanded	AT3G06180	AT3G06180
Zm0116	Zm00001d012636		expanded	AT4G05200	CRK25, CRK25	M0054
Zm0116	Zm00001d014062		expanded	AT3G24240	RGFR1, RGI1	M0103 M0105 M0416 M0913
Zm0116	Zm00001d021638		expanded	AT5G17740	AT5G17740	M0128 M0410
Zm0116	Zm00001d021688		expanded	AT4G05200	CRK25, CRK25	M0054
Zm0116	Zm00001d029847		expanded	AT2G45910	AT2G45910	M0357
Zm0116	Zm00001d036401	shpl2	expanded	AT4G24190	SHD, AtHsp90-7, AtHsp90.7, HSP90.7, SHD	M0046 M0107
Zm0116	Zm00001d038950		expanded	AT3G57860	UVI4-LIKE, GIG1, OSD1, UVI4-LIKE	M0004 M0986
Zm0116	Zm00001d038993	bnlg1759a	expanded
Zm0116	Zm00001d043199		expanded	AT1G53350	AT1G53350
Zm0116	Zm00001d043365		expanded	AT3G29400	EXO70E1, ATEXO70E1, EXO70E1	M0817
Zm0116	Zm00001d051088		expanded	AT3G47570	AT3G47570
Zm0116	Zm00001d053662		expanded
Zm0116	Zm00001d003019		expanded	AT3G25490	AT3G25490	M0064 M0257
Zm0116	Zm00001d003353		expanded	AT5G48290	AT5G48290	M0840
Zm0116	Zm00001d017014		expanded	AT3G07600	AT3G07600	M0039
Zm0116	Zm00001d017629	umc1524	expanded
Zm0116	Zm00001d030981		expanded	AT3G47570	AT3G47570
Zm0116	Zm00001d032240	myb146	expanded	AT1G66230	MYB20, AtMYB20, MYB20	M0061 M0077
Zm0116	Zm00001d035157		expanded	AT1G67640	AT1G67640	M0070 M0116
Zm0116	Zm00001d035949		expanded	AT5G60900	RLK1, RLK1	M0012
Zm0116	Zm00001d040777		expanded	AT4G03460	AT4G03460	M0052
Zm0116	Zm00001d045190		expanded	AT3G25490	AT3G25490	M0064 M0257
Zm0116	Zm00001d045785		expanded	AT2G31880	SOBIR1, EVR, SOBIR1	M0012 M0107 M0149 M0165 M0213
Zm0116	Zm00001d046945		expanded	AT1G30900	VSR6, BP80-3;3, VSR3;3, VSR6	M0012 M0107 M0302 M0339
Zm0116	Zm00001d047437		expanded	AT1G61590	AT1G61590	M0138 M0382
Zm0116	Zm00001d051099		expanded	AT3G47570	AT3G47570
Zm0116	Zm00001d053554		expanded	AT5G05340	PRX52, PRX52	M0052 M0084 M0241
Zm0116	Zm00001d000298		expanded	AT4G30520	SARK, SARK	M0108
Zm0116	Zm00001d014804		expanded	AT4G35880	AT4G35880
Zm0116	Zm00001d017969		expanded
Zm0116	Zm00001d024961		expanded	AT5G38240	AT5G38240	M0645
Zm0116	Zm00001d026076		expanded	AT4G23030	AT4G23030	M0064
Zm0116	Zm00001d028465		expanded	AT1G08970	NF-YC9, HAP5C, NF-YC9
Zm0116	Zm00001d031221		expanded	AT3G28580	AT3G28580	M0098 M0179 M0213 M0285
Zm0116	Zm00001d031412		expanded	AT5G55480	SVL1, GDPDL4, GPDL1, SVL1
Zm0116	Zm00001d032265	wrky25	expanded	AT5G24110	WRKY30, ATWRKY30, WRKY30	M0064 M0107 M0149 M0471
Zm0116	Zm00001d033241	IDP630	expanded	AT2G34960	CAT5, CAT5	M0202
Zm0116	Zm00001d041768		expanded	AT5G56530	AT5G56530
Zm0116	Zm00001d043025	wrky43	expanded	AT2G38470	WRKY33, ATWRKY33, WRKY33	M0031 M0149 M0185 M0213 M0261 M0325 M0419
Zm0116	Zm00001d043871		expanded	AT4G21700	AT4G21700
Zm0116	Zm00001d043988	chn1	expanded	AT5G24090	CHIA, ATCHIA, CHIA, LYS1	M0610
Zm0116	Zm00001d044639		expanded	AT5G10530	LecRK-IX.1
Zm0116	Zm00001d046743	arpg1	expanded
Zm0116	Zm00001d047845		expanded	AT5G56590	AT5G56590
Zm0116	Zm00001d051085		expanded	AT3G47570	AT3G47570
Zm0116	Zm00001d051094		expanded	AT3G47570	AT3G47570
Zm0117	Zm00001d011783		original	AT1G33612	AT1G33612	M0298
Zm0117	Zm00001d027720		original	AT5G66110	HIPP27, HIPP27	M0053
Zm0117	Zm00001d022459		original	AT1G62130	AT1G62130
Zm0117	Zm00001d032392		original	AT2G18660	PNP-A, AtPNP-A, PNP-A	M0107 M0179
Zm0117	Zm00001d017862	phd22	original	AT1G50620	AT1G50620
Zm0117	Zm00001d024635		original	AT2G22360	DJA6	M1040
Zm0117	Zm00001d032630		original
Zm0117	Zm00001d053059		original	AT1G35530	FANCM, At-FANCM, FANCM	M0290
Zm0117	Zm00001d006821	phi435417	original	AT2G37410	TIM17-2, ATTIM17-2, TIM17, TIM17-2	M0079
Zm0117	Zm00001d036398		original	AT1G75820	CLV1, ATCLV1, CLV1, FAS3, FLO5	M0066 M0381
Zm0117	Zm00001d014896		original	AT1G61240	AT1G61240	M0138 M0571
Zm0117	Zm00001d018213		original	AT1G01940	AT1G01940	M0025
Zm0117	Zm00001d026847		original
Zm0117	Zm00001d033087		original	AT3G03330	AT3G03330
Zm0117	Zm00001d052334	bnl7.65	original	AT1G06770	DRIP1, ATDRIP1, AtRING1B, DRIP1
Zm0117	Zm00001d018392		original	AT4G32050	AT4G32050
Zm0117	Zm00001d029207		original	AT2G38750	ANNAT4, ANNAT4, AtANN4	M0069 M0175 M0449
Zm0117	Zm00001d051128		original	AT3G23440	EDA6, EDA6, MEE37	M0506
Zm0117	Zm00001d009743		original	AT2G15690	DYW2	M0118
Zm0117	Zm00001d010183		original	AT5G01480	AT5G01480	M0008
Zm0117	Zm00001d017721		original	AT3G03140	AT3G03140
Zm0117	Zm00001d031432		original	AT1G01940	AT1G01940	M0025
Zm0117	Zm00001d032631		original	AT5G58930	OPL4	M0218
Zm0117	Zm00001d032632		original	AT1G08130	LIG1, ATLIG1, LIG1
Zm0117	Zm00001d032650		original
Zm0117	Zm00001d039367	umc1892	original	AT1G73965	CLE13, CLE13	M0383
Zm0117	Zm00001d043913		original	AT3G07870	FBX92	M0750
Zm0117	Zm00001d003004		original	AT2G34730	AT2G34730
Zm0117	Zm00001d007500		original	AT1G04730	CTF18, CTF18	M0009
Zm0117	Zm00001d008072		original
Zm0117	Zm00001d017290		original	AT1G61760	AT1G61760	M0008
Zm0117	Zm00001d017625		original	AT5G25260	AT5G25260	M0041 M0052 M0098 M0107 M0179
Zm0117	Zm00001d018803		original	AT2G20780	AT2G20780	M0848
Zm0117	Zm00001d026975		original
Zm0117	Zm00001d029208		original	AT2G41250	AT2G41250	M0142 M0163
Zm0117	Zm00001d034967		original
Zm0117	Zm00001d036707		original	AT2G24640	UBP19, UBP19
Zm0117	Zm00001d038219		original
Zm0117	Zm00001d048282		original	AT1G77550	AT1G77550
Zm0117	Zm00001d049409	aco1	original	AT4G35830	ACO1, ACO1	M0061
Zm0117	Zm00001d051690		original	AT3G20280	AT3G20280
Zm0117	Zm00001d003229		original	AT1G24330	AT1G24330	M0022
Zm0117	Zm00001d014414		original	AT3G11000	AT3G11000	M0364
Zm0117	Zm00001d021960		original	AT1G59600	ZCW7, ZCW7
Zm0117	Zm00001d052948		expanded	AT3G03960	AT3G03960	M0522
Zm0117	Zm00001d027172		expanded
Zm0117	Zm00001d046204	hsftf12	expanded	AT2G26150	HSFA2, ATHSFA2, HSFA2	M0025
Zm0117	Zm00001d031280		expanded	AT5G55670	AT5G55670	M0006 M0129
Zm0117	Zm00001d017813		expanded	AT1G53540	AT1G53540	M0143
Zm0117	Zm00001d017525		expanded	AT1G63700	YDA, EMB71, MAPKKK4, YDA
Zm0117	Zm00001d013842		expanded	AT5G28540	BIP1, BIP1	M0046
Zm0117	Zm00001d039942		expanded	AT1G53540	AT1G53540	M0143
Zm0117	Zm00001d010515		expanded	AT4G21105	AT4G21105	M0048 M0177 M0914
Zm0117	Zm00001d027289		expanded	AT5G45320	AT5G45320	M0008
Zm0117	Zm00001d031455		expanded	AT1G31840	AT1G31840
Zm0117	Zm00001d041282		expanded	AT2G32860	BGLU33, BGLU33	M0008 M0418
Zm0118	ENSRNA049459300		original
Zm0118	ZeamMr001		original
Zm0118	ENSRNA049462250		original
Zm0118	ENSRNA049471804		original
Zm0118	ENSRNA049465110		original
Zm0118	ENSRNA049459267		original
Zm0118	ENSRNA049470085		original
Zm0118	ENSRNA049475331		original
Zm0118	ENSRNA049476438		original
Zm0118	Zm00001d001139		original
Zm0118	ENSRNA049473644		original
Zm0118	ENSRNA049477941		original
Zm0118	ENSRNA049457554		original
Zm0118	ENSRNA049462318		original
Zm0118	ENSRNA049456552		original
Zm0118	ENSRNA049475359		original
Zm0118	ENSRNA049457201		original
Zm0118	ENSRNA049465879		original
Zm0118	ENSRNA049468238		original
Zm0118	ENSRNA049475348		original
Zm0118	ZeamMp030		original
Zm0118	ENSRNA049462348		original
Zm0118	ENSRNA049455608		original
Zm0118	ENSRNA049460422		original
Zm0118	ENSRNA049475645		original
Zm0118	ZemaCr114		original
Zm0118	ZemaCr119		original
Zm0118	Zm00001d019137		original	AT3G29638	AT3G29638	M0323
Zm0118	ZemaCr120		original
Zm0118	ENSRNA049478400		original
Zm0118	ENSRNA049457570		original
Zm0118	ENSRNA049470931		original
Zm0118	ENSRNA049477944		original
Zm0118	ENSRNA049477007		original
Zm0118	ENSRNA049477011		original
Zm0118	ENSRNA049477611		original
Zm0118	ENSRNA049478409		original
Zm0118	ZemaCr113		original
Zm0118	Zm00001d019605		original	ATCG01080	NDHG, NDHG	M0096
Zm0118	ENSRNA049475322		original
Zm0118	ENSRNA049478392		original
Zm0118	Zm00001d008414		original	AT1G07890	APX1, APX1, ATAPX01, ATAPX1, CS1, MEE6	M0086 M0407
Zm0118	Zm00001d047930		original	AT3G48340	CEP2, CEP2	M0021 M0205
Zm0118	Zm00001d000260		expanded	ATCG00270	PSBD, PSBD	M0096 M0354
Zm0118	ZemaCp053		expanded
Zm0118	Zm00001d000272		expanded	ATCG00350	PSAA, PSAA	M0096
Zm0118	Zm00001d000417		expanded	ATCG00020	PSBA, PSBA	M0096 M0394
Zm0118	ENSRNA049478126		expanded
Zm0118	ENSRNA049478156		expanded
Zm0118	ENSRNA049478891		expanded
Zm0118	ZemaCp002		expanded
Zm0118	ZemaCp019		expanded
Zm0118	Zm00001d017489		expanded	AT5G65220	AT5G65220	M0028
Zm0118	Zm00001d034153		expanded	ATCG00020	PSBA, PSBA	M0096 M0394
Zm0118	Zm00001d042110		expanded	AT5G26110	AT5G26110
Zm0118	ENSRNA049466686		expanded
Zm0118	ENSRNA049478183		expanded
Zm0118	ENSRNA049478203		expanded
Zm0118	ENSRNA049478227		expanded
Zm0118	ENSRNA049478239		expanded
Zm0118	ZemaCp091		expanded
Zm0118	Zm00001d004344	AY104386	expanded	AT1G05830	ATX2, ATX2, SDG30	M0009
Zm0118	Zm00001d004880		expanded	AT5G58420	AT5G58420	M0013 M0104
Zm0119	Zm00001d006756		original	AT5G43070	WPP1, WPP1
Zm0119	Zm00001d027554		original	AT1G76060	EMB1793, EMB1793	M0219
Zm0119	Zm00001d028043		original	AT5G43070	WPP1, WPP1
Zm0119	Zm00001d004482	IDP592	original
Zm0119	Zm00001d018017		original	AT3G01430	AT3G01430
Zm0119	Zm00001d052895		original	AT1G04580	AO4, AAO4, AO4, ATAO-4, ATAO2	M0447
Zm0119	Zm00001d039354		original	AT5G62000	ARF2, ARF1-BP, ARF2, AtARF2, HSS, ORE14	M0459
Zm0119	Zm00001d027345		original	AT1G72750	TIM23-2, ATTIM23-2, TIM23-2	M0013 M0074 M0118
Zm0119	Zm00001d039428		original	AT1G28280	MVQ1
Zm0119	Zm00001d053859	ereb98	original	AT1G12980	ESR1, DRN, ESR1	M0197
Zm0119	Zm00001d033730		original	AT1G14900	HMGA, HMGA
Zm0119	Zm00001d048506		original	AT1G72750	TIM23-2, ATTIM23-2, TIM23-2	M0013 M0074 M0118
Zm0119	Zm00001d015741		original	AT5G65520	AT5G65520
Zm0119	Zm00001d007609		original	AT4G33565	AT4G33565
Zm0119	Zm00001d014565		original	AT1G28160	AT1G28160
Zm0119	Zm00001d017684		original	AT5G14610	AT5G14610	M0043
Zm0119	Zm00001d018908		original
Zm0119	Zm00001d022403		original	AT5G13810	AT5G13810	M0932
Zm0119	Zm00001d022531		original	AT2G11890	AtTTM3, TTM3
Zm0119	Zm00001d005177		original	AT5G05950	MEE60, MEE60	M1064
Zm0119	Zm00001d010381		original	AT3G23570	AT3G23570	M0206 M0272
Zm0119	Zm00001d019142		original	AT4G13270	AT4G13270	M0681
Zm0119	Zm00001d020310		original	AT1G73655	AT1G73655	M0113
Zm0119	Zm00001d032434		original	AT1G72750	TIM23-2, ATTIM23-2, TIM23-2	M0013 M0074 M0118
Zm0119	Zm00001d005109		original
Zm0119	Zm00001d024757		original
Zm0119	Zm00001d031586		original	AT4G13100	AT4G13100	M0155
Zm0119	Zm00001d031944		original	AT3G44380	AT3G44380
Zm0119	Zm00001d036536	ereb19	original	AT1G28160	AT1G28160
Zm0119	Zm00001d051660		original
Zm0119	Zm00001d002677		original
Zm0119	Zm00001d005681		original	AT5G40190	AT5G40190	M1064
Zm0119	Zm00001d008892		original	AT4G14440	HCD1, ATECI3, ECI3, HCD1	M0033 M0081
Zm0119	Zm00001d022025		original	AT5G43070	WPP1, WPP1
Zm0119	Zm00001d038933		original	AT4G36420	AT4G36420
Zm0119	Zm00001d052838	ca5p14	original	AT1G08970	NF-YC9, HAP5C, NF-YC9
Zm0119	Zm00001d007035		original
Zm0119	Zm00001d008891		original	AT5G24080	AT5G24080	M0084 M0124 M0181 M0224 M0254
Zm0119	Zm00001d013069		original	AT1G08770	PRA1.E, PRA1.E
Zm0119	Zm00001d025033	tcptf40	original	AT1G72010	AtTCP22, TCP22
Zm0119	Zm00001d029723		original	AT5G52810	SARD4	M0117 M0179 M0478
Zm0119	Zm00001d033640		original
Zm0119	Zm00001d039565		original	AT5G35604	AT5G35604
Zm0119	Zm00001d013440		expanded	AT1G14900	HMGA, HMGA
Zm0119	Zm00001d053910		expanded
Zm0119	Zm00001d039997		expanded
Zm0119	Zm00001d041375		expanded
Zm0119	Zm00001d041387		expanded	AT3G18930	AT3G18930
Zm0119	Zm00001d053103		expanded	AT5G17870	PSRP6, PSRP6	M0028
Zm0119	Zm00001d002700		expanded
Zm0119	Zm00001d007836		expanded
Zm0119	Zm00001d015475		expanded	AT4G30370	IDF1	M0035
Zm0119	Zm00001d047119		expanded
Zm0119	Zm00001d020930		expanded	AT3G61590	HWS, HS, HWS	M1043
Zm0119	Zm00001d023252		expanded
Zm0119	Zm00001d027988		expanded
Zm0119	Zm00001d029202		expanded	AT5G13810	AT5G13810	M0932
Zm0119	Zm00001d036430		expanded
Zm0120	Zm00001d048355		original	AT2G17020	AT2G17020
Zm0120	Zm00001d042948		original	AT3G12360	ITN1, ITN1
Zm0120	Zm00001d053926		original	AT2G46600	AT2G46600	M0118 M0185
Zm0120	Zm00001d004972	umc2252	original	AT2G41410	AT2G41410	M0185
Zm0120	Zm00001d031543		original	AT5G57110	ACA8, ACA8, AT-ACA8	M0023 M0294
Zm0120	Zm00001d047242		original	AT1G55730	CAX5, ATCAX5, CAX5
Zm0120	Zm00001d040638		original	AT1G53820	AT1G53820	M0020 M0064 M0281
Zm0120	Zm00001d019754		original	AT4G11410	AT4G11410	M0265 M0390
Zm0120	Zm00001d044146		original	AT3G14680	CYP72A14, CYP72A14	M0312
Zm0120	Zm00001d011013	cap1	original	AT1G07810	ECA1, ACA3, ATECA1, ECA1	M0168
Zm0120	Zm00001d042108		original	AT1G05990	RHS1	M0005 M0141
Zm0120	Zm00001d048914	GRMZM2G157247	original
Zm0120	Zm00001d028949	cipk3	original	AT2G26980	CIPK3, CIPK3, SnRK3.17	M0015
Zm0120	Zm00001d039963		original	AT1G73805	SARD1, SARD1	M0012 M0179 M0213
Zm0120	Zm00001d044533	cax3	original	AT2G38170	CAX1, ATCAX1, CAX1, RCI4	M0015 M0185
Zm0120	Zm00001d052962		original	AT5G15820	AT5G15820
Zm0120	Zm00001d052457		original	AT3G57330	ACA11, ACA11	M0185
Zm0120	Zm00001d009116		original	AT1G73660	SIS8
Zm0120	Zm00001d038576		original	AT3G57330	ACA11, ACA11	M0185
Zm0120	Zm00001d044516		original	AT5G42050	NRP	M0031 M0185 M0213
Zm0120	Zm00001d021638		original	AT5G17740	AT5G17740	M0128 M0410
Zm0120	Zm00001d043665		original	AT5G67470	FH6, ATFH6, FH6	M0137
Zm0120	Zm00001d030893	umc2232	original	AT4G37640	ACA2, ACA2
Zm0120	Zm00001d045125		original	AT2G15580	AT2G15580	M0185
Zm0120	Zm00001d048602	gras72	original	AT2G37650	AT2G37650	M0164
Zm0120	Zm00001d023843		original	AT5G57580	AT5G57580
Zm0120	Zm00001d053593		original	AT4G18197	PUP7, ATPUP7, PEX17, PUP7	M0149 M0489
Zm0120	Zm00001d029432		original	AT1G55730	CAX5, ATCAX5, CAX5
Zm0120	Zm00001d040619		original
Zm0120	Zm00001d048604	ufg26	original	AT2G37650	AT2G37650	M0164
Zm0120	Zm00001d027021		original
Zm0120	Zm00001d030744	gras3	original	AT2G37650	AT2G37650	M0164
Zm0120	Zm00001d020985		original	AT3G21180	ACA9, ACA9, ATACA9	M0001 M0005 M0127 M0205
Zm0120	Zm00001d048417		original	AT4G38540	AT4G38540	M0118 M0250 M0745
Zm0120	Zm00001d048588	gras48	original	AT2G37650	AT2G37650	M0164
Zm0120	Zm00001d013087	hagtf21	original	AT2G32030	AT2G32030	M0031 M0261 M0471
Zm0120	Zm00001d022569	phi116	original	AT5G01740	AT5G01740	M0015 M0329
Zm0120	Zm00001d030526		original	AT4G08850	MIK2	M0012 M0052 M0149 M0463
Zm0120	Zm00001d040285	TIDP2786	original	AT4G11000	AT4G11000	M0498
Zm0120	Zm00001d048601	gras68	original	AT2G37650	AT2G37650	M0164
Zm0120	Zm00001d048603	gras83	original	AT2G37650	AT2G37650	M0164
Zm0120	Zm00001d053591		original	AT3G04680	CLPS3, CLPS3
Zm0120	Zm00001d052667		original	AT3G26690	NUDX13, ATNUDT13, ATNUDX13, NUDX13	M0117
Zm0120	Zm00001d022234		expanded	AT5G39670	AT5G39670	M0179 M0213 M0261 M0285
Zm0120	Zm00001d048680		expanded	AT4G35920	MCA1, MCA1
Zm0120	Zm00001d046718	bzip60	expanded	AT2G40950	BZIP17, BZIP17
Zm0120	Zm00001d005766		expanded	AT3G47480	AT3G47480	M0012 M0107 M0179 M0185
Zm0120	Zm00001d038023	wrky83	expanded	AT5G07100	WRKY26, WRKY26	M0052 M0819
Zm0120	Zm00001d009939	wrky34	expanded	AT5G26170	WRKY50, ATWRKY50, WRKY50	M0016 M0179
Zm0120	Zm00001d011133	wrky68	expanded	AT5G64810	WRKY51, ATWRKY51, WRKY51	M0012 M0179 M0285
Zm0120	Zm00001d036831		expanded	AT1G67800	RGLG5
Zm0120	Zm00001d041787		expanded	AT5G40060	AT5G40060
Zm0120	Zm00001d024843	acco31	expanded	AT1G77330	ACO5	M0103
Zm0120	Zm00001d028649		expanded	AT4G11000	AT4G11000	M0498
Zm0120	Zm00001d035865		expanded	AT5G42830	AT5G42830	M0061
Zm0120	Zm00001d036650		expanded	AT4G39720	AT4G39720	M0081
Zm0120	Zm00001d038843	wrky82	expanded	AT5G64810	WRKY51, ATWRKY51, WRKY51	M0012 M0179 M0285
Zm0120	Zm00001d040468	mfsd1	expanded	AT5G13750	ZIFL1, ZIFL1	M0072 M0117
Zm0120	Zm00001d044157		expanded	AT3G14630	CYP72A9, CYP72A9
Zm0120	Zm00001d003209		expanded	AT3G28580	AT3G28580	M0098 M0179 M0213 M0285
Zm0120	Zm00001d009084		expanded	AT2G41380	AT2G41380	M0054
Zm0120	Zm00001d010284		expanded	AT1G68620	AT1G68620	M0098
Zm0120	Zm00001d015091		expanded	AT5G47120	BI1, ATBI-1, ATBI1, BI-1, BI1	M0037 M0046 M0409
Zm0120	Zm00001d017462	ereb195	expanded	AT5G51190	ERF105
Zm0120	Zm00001d045210		expanded	AT5G42500	AT5G42500	M0127
Zm0120	Zm00001d046961		expanded	AT4G15120	AT4G15120	M0064 M0085
Zm0120	Zm00001d047209	AY110782	expanded	AT5G64220	CAMTA2	M0871
Zm0121	Zm00001d020471		original	AT4G02220	AT4G02220
Zm0121	Zm00001d020209		original	AT1G23465	AtIMP1b
Zm0121	Zm00001d020227		original	AT4G35560	DAW1, DAW1
Zm0121	Zm00001d020068		original	AT5G26150	AT5G26150	M0092
Zm0121	Zm00001d019642		original	AT4G36480	LCB1, ATLCB1, EMB2779, FBR11, LCB1
Zm0121	Zm00001d020140		original	AT4G26520	FBA7, AtFBA7, FBA7	M0032
Zm0121	Zm00001d020222		original	AT5G11030	ALF4, ALF4
Zm0121	Zm00001d019339		original	AT5G06160	ATO, ATO
Zm0121	Zm00001d020524		original	AT2G24030	AT2G24030
Zm0121	Zm00001d020554		original
Zm0121	Zm00001d020160		original	AT4G27745	AT4G27745	M1053
Zm0121	Zm00001d020329		original	AT1G45207	AT1G45207	M1069
Zm0121	Zm00001d020510		original	AT5G42620	AT5G42620	M0686
Zm0121	Zm00001d000413		original	AT5G14860	AT5G14860	M0239 M0246
Zm0121	Zm00001d020297		original	AT5G08160	PK3, ATPK3, PK3
Zm0121	Zm00001d020408	myb159	original	AT1G66230	MYB20, AtMYB20, MYB20	M0061 M0077
Zm0121	Zm00001d020538		original	AT2G24860	AT2G24860	M1045
Zm0121	Zm00001d000412		original	AT3G22220	AT3G22220	M0006
Zm0121	Zm00001d019253		original
Zm0121	Zm00001d020274		original	AT4G39740	HCC2, HCC2	M0040
Zm0121	Zm00001d020521		original	AT2G19385	AT2G19385	M0044
Zm0121	Zm00001d001109		original
Zm0121	Zm00001d020129		original	AT1G58210	EMB1674, EMB1674, NET2A
Zm0121	Zm00001d020279		original	AT5G10190	AT5G10190
Zm0121	Zm00001d020280		original	AT5G10190	AT5G10190
Zm0121	Zm00001d020298		original	AT5G31412	AT5G31412
Zm0121	Zm00001d000293		original	AT2G19385	AT2G19385	M0044
Zm0121	Zm00001d019668		original	AT1G65810	AT1G65810	M0197
Zm0121	Zm00001d020416		original	AT4G25160	PUB35	M0005 M0080
Zm0121	Zm00001d020666	mrpa2	original	AT3G13080	ABCC3, ABCC3, ATMRP3, MRP3, MRP3	M0040 M0072 M0179
Zm0121	Zm00001d001177		original
Zm0121	Zm00001d001183		original
Zm0121	Zm00001d014260		original	AT5G47180	AT5G47180
Zm0121	Zm00001d019326		original	AT5G27640	TIF3B1, ATEIF3B-1, ATTIF3B1, EIF3B, EIF3B-1, TIF3B1	M1079
Zm0121	Zm00001d019452		original	AT5G61800	AT5G61800
Zm0121	Zm00001d020230	cfm4	original	AT4G29750	AT4G29750
Zm0121	Zm00001d039396		original	AT1G01260	bHLH013, bHLH13, JAM2	M0110
Zm0121	Zm00001d011579		original	AT1G30610	EMB2279, EMB2279, EMB88	M1007
Zm0121	Zm00001d019644		original	AT3G13220	ABCG26, ABCG26, AtABCG26, MSR02, WBC27	M0007 M0060
Zm0121	Zm00001d020266		original	AT4G13830	J20, DJC26, J20
Zm0121	Zm00001d020374	AY109968	original	AT1G05030	AT1G05030
Zm0121	Zm00001d020572		original	AT4G16835	AT4G16835	M0362
Zm0121	Zm00001d019733		expanded	AT5G60760	AT5G60760	M0136
Zm0121	Zm00001d001110		expanded
Zm0121	Zm00001d019087		expanded	AT5G62640	ELF5, AtELF5, ELF5	M0137 M0304
Zm0121	Zm00001d019711		expanded	AT1G43260	AT1G43260
Zm0121	Zm00001d019724		expanded	AT5G06340	NUDX27, ATNUDX27, NUDX27
Zm0121	Zm00001d020187		expanded	AT3G09740	SYP71, ATSYP71, SYP71
Zm0121	Zm00001d020428		expanded	AT4G35830	ACO1, ACO1	M0061
Zm0121	Zm00001d020943		expanded	AT2G01480	ESMD1
Zm0121	Zm00001d019427		expanded
Zm0121	Zm00001d019483	IDP1643	expanded	AT2G26200	AtTRM140a, TRM140a
Zm0121	Zm00001d020057	pep4	expanded	AT1G53310	PPC1, ATPEPC1, ATPPC1, PEPC1, PPC1	M0038 M0058
Zm0121	Zm00001d020543		expanded	AT3G25570	SAMDC3	M0066 M0108 M0310 M0418
Zm0121	ENSRNA049478044		expanded
Zm0121	Zm00001d019706		expanded	AT2G15240	AT2G15240	M0785
Zm0121	Zm00001d020479		expanded	AT3G57290	EIF3E, ATEIF3E-1, ATINT6, EIF3E, INT-6, INT6, TIF3E1
Zm0122	Zm00001d026148	isr1	original	AT4G11570	AtPyrP2	M0850
Zm0122	Zm00001d028756		original	AT1G25540	PFT1, MED25, PFT1	M0557
Zm0122	Zm00001d023426	IDP2353	original	AT2G44640	AT2G44640	M0051
Zm0122	Zm00001d031420		original	AT2G15730	AT2G15730
Zm0122	Zm00001d000970		original
Zm0122	Zm00001d007228		original	AT5G05580	FAD8, AtFAD8, FAD8	M0032
Zm0122	Zm00001d038486		original	AT3G08710	TH9, ATH9, TH9, TRX H9	M0122
Zm0122	Zm00001d045621		original	AT2G30600	AT2G30600	M0125
Zm0122	Zm00001d001688		original
Zm0122	Zm00001d018624	krp11	original	AT5G27550	AT5G27550	M0004
Zm0122	Zm00001d028671		original	AT2G39480	ABCB6, ABCB6, PGP6
Zm0122	Zm00001d052165	nii2	original	AT2G15620	NIR1, ATHNIR, NIR, NIR1	M0015
Zm0122	Zm00001d020460	zhd2	original	AT5G15210	HB30, ATHB30, HB30, ZFHD3, ZHD8	M0601
Zm0122	Zm00001d005757	zhd20	original	AT5G15210	HB30, ATHB30, HB30, ZFHD3, ZHD8	M0601
Zm0122	Zm00001d017908	bhlh156	original	AT5G08130	BIM1, BIM1	M0110
Zm0122	Zm00001d046554		original	AT1G67800	RGLG5
Zm0122	Zm00001d003645	zhd15	original	AT1G14440	HB31, AtHB31, FTM2, HB31, ZHD4	M0242 M0845
Zm0122	Zm00001d020774		original	AT4G24660	HB22, ATHB22, HB22, MEE68, ZHD2
Zm0122	Zm00001d032175	zhd5	original	AT3G28920	HB34, AtHB34, HB34, ZHD9	M0601
Zm0122	Zm00001d000617		original
Zm0122	Zm00001d013592		original
Zm0122	Zm00001d022998		original
Zm0122	Zm00001d039668		original	AT3G07970	QRT2, QRT2	M0081 M0084 M0207
Zm0122	Zm00001d041780	zhd21	original	AT1G14440	HB31, AtHB31, FTM2, HB31, ZHD4	M0242 M0845
Zm0122	Zm00001d009674	zhd11	original	AT1G14440	HB31, AtHB31, FTM2, HB31, ZHD4	M0242 M0845
Zm0122	Zm00001d049000	zhd1	original	AT1G14440	HB31, AtHB31, FTM2, HB31, ZHD4	M0242 M0845
Zm0122	Zm00001d051573	zhd17	original	AT4G24660	HB22, ATHB22, HB22, MEE68, ZHD2
Zm0122	Zm00001d017784	zhd12	original	AT4G24660	HB22, ATHB22, HB22, MEE68, ZHD2
Zm0122	Zm00001d000673		original
Zm0122	Zm00001d005931	zhd16	original	AT2G02540	HB21, ATHB21, HB21, ZFHD4, ZHD3	M0242
Zm0122	Zm00001d006370		original	AT1G30170	AT1G30170	M0016 M0040 M0271
Zm0122	Zm00001d030207		original	AT2G27610	AT2G27610	M0485
Zm0122	Zm00001d005329		original	AT4G11570	AtPyrP2	M0850
Zm0122	Zm00001d016799		original	AT4G32520	SHM3, AtSHMT3, SHM3	M0421
Zm0122	Zm00001d022997		original
Zm0122	Zm00001d002324		original
Zm0122	Zm00001d006137		original	AT1G05675	AT1G05675	M0040 M0064 M0098 M0149 M0471 M0927
Zm0122	Zm00001d017907		original	AT5G55710	Tic20-V, AtTic20-V, Tic20-V
Zm0122	Zm00001d024310		original	AT1G30960	Era-2	M0184
Zm0122	Zm00001d032173		original	AT1G74680	AT1G74680
Zm0122	Zm00001d036387		original	AT4G38500	AT4G38500
Zm0122	Zm00001d051315		expanded	AT1G03540	AT1G03540
Zm0122	Zm00001d031840	zhd3	expanded	AT1G14440	HB31, AtHB31, FTM2, HB31, ZHD4	M0242 M0845
Zm0122	Zm00001d032423	drm1	expanded	AT1G56220	AT1G56220	M0077 M0125 M0710
Zm0122	Zm00001d038284	ofp27	expanded	AT5G04820	OFP13, ATOFP13, OFP13	M0851
Zm0122	Zm00001d002814		expanded	AT3G09630	SAC56	M0013
Zm0122	Zm00001d018632		expanded	AT2G38230	PDX1.1, ATPDX1.1, PDX1.1
Zm0122	Zm00001d006878		expanded
Zm0122	Zm00001d017404		expanded	AT3G10910	DAFL1
Zm0122	Zm00001d017588		expanded	AT1G17220	FUG1, FUG1	M0255
Zm0122	Zm00001d027079		expanded
Zm0122	Zm00001d034542		expanded	AT1G54500	AT1G54500	M0028 M0042
Zm0123	Zm00001d025772		original
Zm0123	Zm00001d007059		original	AT4G21105	AT4G21105	M0048 M0177 M0914
Zm0123	Zm00001d012127		original	AT5G22090	AT5G22090	M0066
Zm0123	Zm00001d022174		original	AT3G12587	AT3G12587	M0048
Zm0123	Zm00001d003159		original
Zm0123	Zm00001d012469		original	AT2G26600	AT2G26600
Zm0123	Zm00001d031975		original	AT2G47690	AT2G47690	M0177
Zm0123	Zm00001d030618		original	AT5G61310	AT5G61310	M0010 M0394
Zm0123	Zm00001d004997	ccr2	original	AT3G52730	AT3G52730	M0048 M0177 M0914
Zm0123	Zm00001d008259		original	AT1G64750	DSS1(I), ATDSS1(I), DSS1(I)	M0048
Zm0123	Zm00001d033186	ufg10	original	AT5G08040	TOM5, TOM5	M0048
Zm0123	Zm00001d041727		original	AT4G33865	AT4G33865	M0048 M0104 M0135
Zm0123	Zm00001d049984		original	AT5G53290	CRF3, CRF3	M0152
Zm0123	Zm00001d001080		original
Zm0123	Zm00001d035838		original	AT4G31985	AT4G31985	M0048 M0104 M0118
Zm0123	Zm00001d037485		original	AT3G10860	AT3G10860	M0048 M0177
Zm0123	Zm00001d038508		original
Zm0123	Zm00001d044441		original	AT1G51650	AT1G51650	M0177
Zm0123	Zm00001d022438		original	AT2G28320	AT2G28320
Zm0123	Zm00001d016722		original	AT1G15120	AT1G15120	M0048
Zm0123	Zm00001d018383	rpl39	original	AT4G31985	AT4G31985	M0048 M0104 M0118
Zm0123	Zm00001d037663		original	AT5G47890	AT5G47890	M0177
Zm0123	Zm00001d045152		original	AT5G64110	AT5G64110	M0246
Zm0123	Zm00001d052436		original	AT3G52730	AT3G52730	M0048 M0177 M0914
Zm0123	Zm00001d034223	magi7806	original	AT4G33865	AT4G33865	M0048 M0104 M0135
Zm0123	Zm00001d034698		original	AT2G29530	TIM10, AtTIM10, TIM10	M0074 M0219
Zm0123	Zm00001d037972		original	AT3G06680	AT3G06680	M0048
Zm0123	Zm00001d013008		original	AT5G20180	AT5G20180
Zm0123	Zm00001d021536		original
Zm0123	Zm00001d037633		original	AT1G54050	AT1G54050	M0025 M0143
Zm0123	Zm00001d005695		original	AT5G37830	OXP1, OXP1	M0291
Zm0123	Zm00001d012886		original	AT5G27700	EVR1L1, RPS21C	M0048 M0079 M0104 M0432
Zm0123	Zm00001d050696		original	AT1G15120	AT1G15120	M0048
Zm0123	Zm00001d018134		original	AT3G55520	AT3G55520
Zm0123	Zm00001d037381		original	AT2G04410	AT2G04410
Zm0123	Zm00001d006109		original
Zm0123	Zm00001d020311		original	AT3G48030	AtHIGD1	M0013
Zm0123	Zm00001d049867		original
Zm0123	Zm00001d012930		original	AT2G29530	TIM10, AtTIM10, TIM10	M0074 M0219
Zm0123	Zm00001d001940		original	AT1G02160	AT1G02160	M0048
Zm0123	Zm00001d032649		original	AT5G23290	PFD5, PFD5
Zm0123	Zm00001d040617		expanded	AT3G06680	AT3G06680	M0048
Zm0123	Zm00001d037479		expanded	AT5G56670	AT5G56670	M0048 M0104
Zm0123	Zm00001d038839		expanded
Zm0123	Zm00001d052718		expanded	AT3G59540	AT3G59540	M0013 M0048 M0104 M0177
Zm0123	Zm00001d048787		expanded	AT4G33865	AT4G33865	M0048 M0104 M0135
Zm0123	Zm00001d005675	emp2	expanded	AT1G52640	AT1G52640
Zm0123	Zm00001d014772		expanded	AT4G34700	CIB22, AtCIB22, CIB22	M0177
Zm0123	Zm00001d018410		expanded	AT5G56670	AT5G56670	M0048 M0104
Zm0123	Zm00001d027813		expanded	AT5G03850	AT5G03850	M0013 M0048 M0104 M0177 M0432
Zm0123	Zm00001d052025		expanded	AT4G31985	AT4G31985	M0048 M0104 M0118
Zm0123	Zm00001d003084		expanded	AT1G10385	AT1G10385	M0005 M0141 M0205
Zm0123	Zm00001d014417		expanded	AT5G18230	AT5G18230
Zm0123	Zm00001d014519		expanded
Zm0123	Zm00001d016864	umc1822	expanded	AT1G14450	AT1G14450	M0017 M0074 M0118
Zm0123	Zm00001d028807		expanded	AT4G17550	G3Pp4, AtG3Pp4, G3Pp4	M0170
Zm0123	Zm00001d004052		expanded	AT5G02610	AT5G02610	M0048 M0104
Zm0123	Zm00001d019553		expanded	AT5G41010	NRPB12, NRPB12, NRPD12, NRPE12	M0048
Zm0123	Zm00001d021375		expanded	AT1G61850	AT1G61850
Zm0123	Zm00001d035948		expanded	AT1G01170	AT1G01170	M0074 M0118
Zm0123	Zm00001d049858		expanded	AT5G50810	TIM8, TIM8	M0048
Zm0123	Zm00001d050384		expanded	AT3G51680	SDR2, AtSDR2, SDR2	M0236
Zm0123	Zm00001d000004		expanded	AT2G19650	AT2G19650	M0142 M0163 M0598
Zm0123	Zm00001d009117		expanded	AT3G06680	AT3G06680	M0048
Zm0123	Zm00001d014969		expanded	AT3G16080	AT3G16080	M0013 M0048 M0104
Zm0123	Zm00001d027037		expanded
Zm0123	Zm00001d031132	gpm4	expanded	AT5G02600	NAKR1, NAKR1, NPCC6	M0066
Zm0123	Zm00001d031825		expanded	AT3G52300	ATPQ, ATPQ	M0177 M0719
Zm0123	Zm00001d034520	IDP538	expanded	AT5G20090	AtMPC1, MPC1
Zm0123	Zm00001d034528	ccr1	expanded	AT4G32470	AT4G32470	M0177 M0719
Zm0123	Zm00001d042025		expanded	AT5G48700	SUMO4	M0089
Zm0123	Zm00001d045497		expanded	AT5G55290	AT5G55290
Zm0123	Zm00001d003653		expanded	AT1G70590	AT1G70590	M0022
Zm0123	Zm00001d005649	vdac1a	expanded	AT5G15090	VDAC3, AtVDAC-3, ATVDAC3, VDAC3	M0040
Zm0123	Zm00001d006555		expanded	AT3G59540	AT3G59540	M0013 M0048 M0104 M0177
Zm0123	Zm00001d011278		expanded	AT4G26210	AT4G26210	M1029
Zm0123	Zm00001d011314		expanded	AT1G51650	AT1G51650	M0177
Zm0123	Zm00001d012992		expanded	AT3G56340	AT3G56340	M0013 M0104 M0432
Zm0123	Zm00001d015473		expanded	AT5G50460	AT5G50460	M0046
Zm0123	Zm00001d017847		expanded	AT2G42210	OEP16-3, ATOEP16-3, OEP16-3	M0177
Zm0123	Zm00001d020354		expanded	AT2G20840	SCAMP3, AtSCAMP3, SCAMP3
Zm0123	Zm00001d022354		expanded	AT4G21105	AT4G21105	M0048 M0177 M0914
Zm0123	Zm00001d028918	nad1	expanded	AT5G52840	AT5G52840	M0177
Zm0123	Zm00001d033535		expanded	AT5G64400	AT5G64400	M0432
Zm0123	Zm00001d034793		expanded	AT1G72170	AT1G72170
Zm0123	Zm00001d035637		expanded	AT2G25560	AT2G25560
Zm0123	Zm00001d038374		expanded	AT3G53740	AT3G53740	M0013 M0104
Zm0123	Zm00001d040281		expanded	AT3G66654	AT3G66654
Zm0123	Zm00001d042725		expanded	AT1G76860	LSM3B, LSM3B
Zm0123	Zm00001d045121		expanded	AT4G31985	AT4G31985	M0048 M0104 M0118
Zm0123	Zm00001d051055		expanded	AT4G28060	AT4G28060	M0048 M0914
Zm0123	Zm00001d052321		expanded	AT5G01650	AT5G01650
Zm0123	Zm00001d054065		expanded	AT1G15250	AT1G15250
Zm0123	Zm00001d001471		expanded
Zm0123	Zm00001d002155		expanded	AT2G03870	EMB2816, EMB2816, LSM7
Zm0123	Zm00001d005253	GRMZM2G124103	expanded	AT3G01390	VMA10, AVMA10, VMA10
Zm0123	Zm00001d005642		expanded	AT1G74270	AT1G74270	M0048
Zm0123	Zm00001d008257		expanded	AT3G52120	AT3G52120	M0729
Zm0123	Zm00001d012042	sumo1a	expanded	AT4G26840	SUMO1, ATSUMO1, SUM1, SUMO 1, SUMO1
Zm0123	Zm00001d015431	umc2299	expanded	AT2G25570	AT2G25570
Zm0123	Zm00001d020201		expanded	AT1G74270	AT1G74270	M0048
Zm0123	Zm00001d020983		expanded	AT5G56940	AT5G56940	M0438
Zm0123	Zm00001d021018		expanded	AT4G18100	AT4G18100	M0013 M0104 M0438
Zm0123	Zm00001d022324		expanded	AT1G19580	GAMMA CA1, GAMMA CA1	M0923
Zm0123	Zm00001d022489		expanded	AT4G13920	RLP50, AtRLP50, RLP50
Zm0123	Zm00001d028531		expanded	AT4G08230	AT4G08230	M0046 M0048 M0129 M0508
Zm0123	Zm00001d028773		expanded	AT5G18800	AT5G18800	M0177
Zm0123	Zm00001d028963	pki1	expanded	AT3G56490	HIT3, HINT1, HIT3
Zm0123	Zm00001d031967		expanded	AT5G40810	AT5G40810	M0218
Zm0123	Zm00001d033559		expanded	AT1G72850	AT1G72850	M0844
Zm0123	Zm00001d034688	IDP772	expanded
Zm0123	Zm00001d038057		expanded	AT1G65290	mtACP2, mtACP2	M0177
Zm0123	Zm00001d050916		expanded	AT4G02840	SmD1b
Zm0123	Zm00001d053175		expanded	AT1G15120	AT1G15120	M0048
Zm0124	Zm00001d035346		original	AT5G15820	AT5G15820
Zm0124	Zm00001d035356		original	AT4G39790	AT4G39790
Zm0124	Zm00001d035420		original
Zm0124	Zm00001d035436		original	AT1G43666	AT1G43666	M0002 M0073
Zm0124	Zm00001d035400		original	AT4G05200	CRK25, CRK25	M0054
Zm0124	Zm00001d035411		original	AT5G17540	AT5G17540	M0473
Zm0124	Zm00001d035224	gbptf1	original	AT4G00390	AT4G00390	M0776
Zm0124	Zm00001d035408		original	AT3G14000	ATBRXL2, ATBRXL2, BRX-LIKE2	M0229
Zm0124	Zm00001d035428		original	AT3G54780	AT3G54780	M0858
Zm0124	Zm00001d035367		original
Zm0124	Zm00001d035381		original	AT5G45275	AT5G45275	M0057
Zm0124	Zm00001d035401		original	AT4G23180	CRK10, CRK10, RLK4	M0012 M0149 M0213
Zm0124	Zm00001d035361		original
Zm0124	Zm00001d035413		original	AT3G02720	DJ1D, DJ-1d, DJ1D	M1045
Zm0124	Zm00001d035343		original	AT1G21270	WAK2, WAK2	M0012
Zm0124	Zm00001d035377		original	AT3G58480	AT3G58480
Zm0124	Zm00001d035383		original	AT3G01630	AT3G01630	M0374
Zm0124	Zm00001d035412		original	AT1G15760	AT1G15760
Zm0124	Zm00001d035416		original	AT5G10690	AT5G10690
Zm0124	Zm00001d001304		original
Zm0124	Zm00001d035390	scmv1	original	AT5G39950	TRX2, ATH2, ATTRX2, ATTRXH2, TRX2, TRXH2
Zm0124	Zm00001d035222		original
Zm0124	Zm00001d001314		original
Zm0124	Zm00001d035395		original	AT3G03440	AT3G03440	M0828
Zm0124	Zm00001d035352		original	AT1G43260	AT1G43260
Zm0124	Zm00001d035409	aasr10	original
Zm0124	Zm00001d035434		original	AT1G08050	AT1G08050	M0179
Zm0124	Zm00001d035230		original	AT2G25850	PAPS2, PAPS2	M0026
Zm0124	Zm00001d035378		original	AT2G44830	AT2G44830	M0065 M0108
Zm0124	Zm00001d001313		original
Zm0124	Zm00001d035234	gbptf15	original	AT4G00390	AT4G00390	M0776
Zm0124	Zm00001d035396		original	AT5G36240	AT5G36240
Zm0124	Zm00001d035405		original	AT5G39940	AT5G39940	M0553
Zm0124	Zm00001d001312		original
Zm0124	Zm00001d001316		original
Zm0124	Zm00001d035362		original
Zm0124	Zm00001d001311		original
Zm0124	Zm00001d035228		original	AT3G07930	AT3G07930
Zm0124	Zm00001d035385		original	AT2G38320	TBL34, TBL34	M0011 M0021
Zm0124	Zm00001d001064		original
Zm0124	Zm00001d042207		original	AT2G23590	MES8, ATMES8, MES8
Zm0124	Zm00001d000452		expanded	AT2G36530	LOS2, ENO2, LOS2	M0015 M0040
Zm0124	Zm00001d035363		expanded
Zm0124	Zm00001d001303		expanded
Zm0124	Zm00001d035398		expanded	AT3G19360	AT3G19360	M0505
Zm0125	Zm00001d017975		original	AT1G17145	AT1G17145
Zm0125	Zm00001d049219		original	AT1G29090	AT1G29090	M0239 M0259
Zm0125	Zm00001d006538		original	AT5G55180	AT5G55180	M0084 M0254
Zm0125	Zm00001d033395		original	AT4G00950	MEE47, MEE47	M0730
Zm0125	Zm00001d047752	lbd41	original	AT2G28500	LBD11, LBD11	M0045
Zm0125	Zm00001d002055		original	AT3G46860	AT3G46860	M0018 M0144
Zm0125	Zm00001d017974		original
Zm0125	Zm00001d017976		original	AT5G37490	AT5G37490	M0040 M0064
Zm0125	Zm00001d028721	lbd4	original	AT1G07900	LBD1, LBD1	M0033
Zm0125	Zm00001d049217		original	AT1G29090	AT1G29090	M0239 M0259
Zm0125	Zm00001d051693		original	AT5G10770	AT5G10770
Zm0125	Zm00001d041768		original	AT5G56530	AT5G56530
Zm0125	Zm00001d004545		original	AT1G27600	IRX9-L, I9H, IRX9-L
Zm0125	Zm00001d034992		original
Zm0125	Zm00001d013482		original
Zm0125	Zm00001d047698		original	AT3G51680	SDR2, AtSDR2, SDR2	M0236
Zm0125	Zm00001d001398		original
Zm0125	Zm00001d002374		original	AT2G24400	SAUR38	M0182
Zm0125	Zm00001d020984		original	AT2G24580	AT2G24580	M0536
Zm0125	Zm00001d028165		original	AT4G33680	AGD2, AGD2	M0028 M0421
Zm0125	Zm00001d051810		original
Zm0125	Zm00001d021497	adf1	original	AT2G30470	HSI2, HSI2, VAL1	M0832
Zm0125	Zm00001d024934		original	AT1G27600	IRX9-L, I9H, IRX9-L
Zm0125	Zm00001d048832		original	AT3G47570	AT3G47570
Zm0125	Zm00001d008495		original	AT3G18170	AT3G18170	M0085
Zm0125	Zm00001d018707		original	AT1G08300	NVL, NVL	M0019
Zm0125	Zm00001d052564	nactf41	original	AT3G44350	NAC061, anac061, NAC061	M0431
Zm0125	Zm00001d008785	ofp32	original	AT1G79960	OFP14, ATOFP14, OFP14
Zm0125	Zm00001d038950		original	AT3G57860	UVI4-LIKE, GIG1, OSD1, UVI4-LIKE	M0004 M0986
Zm0125	Zm00001d012769		original	AT4G28490	HAE, HAE, RLK5	M0012
Zm0125	Zm00001d017014		original	AT3G07600	AT3G07600	M0039
Zm0125	Zm00001d032618	IDP820	original	AT2G15220	AT2G15220	M0098 M0408 M0465
Zm0125	Zm00001d018727	psk1	original	AT5G65870	PSK5, ATPSK5, PSK5, PSK5	M0052 M0254
Zm0125	Zm00001d025393		original	AT2G19130	AT2G19130	M0149
Zm0125	Zm00001d040810	ipt7	original	AT5G19040	IPT5, ATIPT5, IPT5	M0399
Zm0125	Zm00001d009637		original	AT1G78410	AT1G78410	M0098 M0471
Zm0125	Zm00001d010112		original	AT2G37980	AT2G37980
Zm0125	Zm00001d014056		original	AT2G33170	AT2G33170	M0029
Zm0125	Zm00001d024935		original	AT4G24500	SIC, RON3, SIC, WARP2
Zm0125	Zm00001d026262		original	AT2G24400	SAUR38	M0182
Zm0125	Zm00001d037329		original	AT2G01340	At17.1, At17.1
Zm0125	Zm00001d007714	ms33	expanded	AT4G01950	GPAT3, ATGPAT3, GPAT3	M0056
Zm0125	Zm00001d008449		expanded
Zm0125	Zm00001d044308		expanded	AT1G02020	AT1G02020	M0137
Zm0125	Zm00001d028103		expanded	AT4G33840	AT4G33840	M0018 M0057
Zm0125	Zm00001d045843		expanded	AT5G10770	AT5G10770
Zm0125	Zm00001d048644		expanded	AT3G13510	AT3G13510	M0211
Zm0125	Zm00001d004738		expanded	AT1G03670	AT1G03670	M0437
Zm0125	Zm00001d015867		expanded
Zm0125	Zm00001d017969		expanded
Zm0125	Zm00001d037968		expanded	AT5G52390	AT5G52390	M0045 M0207
Zm0125	Zm00001d047845		expanded	AT5G56590	AT5G56590
Zm0125	Zm00001d032240	myb146	expanded	AT1G66230	MYB20, AtMYB20, MYB20	M0061 M0077
Zm0125	Zm00001d035553		expanded	AT3G55090	ABCG16, ABCG16, AtABCG16, ATJAT1	M0084
Zm0125	Zm00001d036159		expanded	AT5G39080	AT5G39080	M0077 M0626
Zm0125	Zm00001d012024		expanded	AT1G14590	AT1G14590
Zm0125	Zm00001d036901	umc1887	expanded	AT2G37710	RLK, LecRK-IV.1, RLK	M0012
Zm0125	Zm00001d006531		expanded	AT4G23170	EP1, CRK9, EP1	M0012 M0149
Zm0125	Zm00001d006535		expanded	AT4G23180	CRK10, CRK10, RLK4	M0012 M0149 M0213
Zm0125	Zm00001d006536		expanded	AT4G05200	CRK25, CRK25	M0054
Zm0125	Zm00001d009960		expanded	AT3G62160	AT3G62160	M0021
Zm0125	Zm00001d011607		expanded	AT3G06180	AT3G06180
Zm0125	Zm00001d011641		expanded	AT3G24240	RGFR1, RGI1	M0103 M0105 M0416 M0913
Zm0125	Zm00001d019758	chph1	expanded	AT1G19670	CLH1, ATCLH1, ATHCOR1, CLH1, CORI1	M0069 M0174 M0217
Zm0125	Zm00001d028870		expanded	AT2G01340	At17.1, At17.1
Zm0125	Zm00001d037854	wrky21	expanded	AT2G40740	WRKY55, ATWRKY55, WRKY55	M0041 M0064 M0107 M0431
Zm0125	Zm00001d041580	myb118	expanded	AT5G14370	AT5G14370	M0042
Zm0125	Zm00001d042244	hak5	expanded	AT2G35060	KUP11, KUP11
Zm0125	Zm00001d052189		expanded	AT2G35000	ATL9, ATL2G, ATL9
Zm0125	Zm00001d053554		expanded	AT5G05340	PRX52, PRX52	M0052 M0084 M0241
Zm0125	Zm00001d002014		expanded	AT5G46230	AT5G46230	M0620
Zm0125	Zm00001d002434	aox3	expanded	AT3G22370	AOX1A, AOX1A, ATAOX1A, AtHSR3, HSR3	M0040 M0072
Zm0125	Zm00001d003353		expanded	AT5G48290	AT5G48290	M0840
Zm0125	Zm00001d004238		expanded	AT5G26150	AT5G26150	M0092
Zm0125	Zm00001d005055	mybr4	expanded	AT5G12870	MYB46, ATMYB46, MYB46	M0011 M0355
Zm0125	Zm00001d008792		expanded	AT4G04910	NSF, NSF	M0037
Zm0125	Zm00001d009619	wrky106	expanded	AT5G24110	WRKY30, ATWRKY30, WRKY30	M0064 M0107 M0149 M0471
Zm0125	Zm00001d025145		expanded
Zm0125	Zm00001d037397		expanded	AT2G37710	RLK, LecRK-IV.1, RLK	M0012
Zm0125	Zm00001d041922		expanded
Zm0125	Zm00001d042143	geb1	expanded	AT5G56590	AT5G56590
Zm0125	Zm00001d043076	wox13a	expanded	AT4G35550	WOX13, ATWOX13, HB-4, WOX13
Zm0125	Zm00001d046634		expanded	AT4G28760	TRM20, TRM20
Zm0125	Zm00001d047011		expanded
Zm0125	Zm00001d049213		expanded	AT1G07420	SMO2-1, ATSMO1, SMO2-1	M0023
Zm0125	Zm00001d053424		expanded	AT2G33170	AT2G33170	M0029
Zm0126	Zm00001d031927		original	AT1G79090	PAT1
Zm0126	Zm00001d032166		original	AT5G35180	AT5G35180
Zm0126	Zm00001d031953	IDP716	original	AT5G03880	AT5G03880	M0028
Zm0126	Zm00001d031991		original	AT4G27640	AT4G27640
Zm0126	Zm00001d032220		original	AT1G23330	AT1G23330	M0189
Zm0126	Zm00001d031952		original	AT4G29060	emb2726, emb2726	M0028 M0255
Zm0126	Zm00001d032016		original	AT3G09830	PCRK1	M0149 M0213
Zm0126	Zm00001d031946		original	AT5G23850	AT5G23850	M0907
Zm0126	Zm00001d031948		original	AT5G03880	AT5G03880	M0028
Zm0126	Zm00001d031954		original	AT5G23850	AT5G23850	M0907
Zm0126	Zm00001d032131		original	AT4G18600	WAVE5, ATSCAR-LIKE, SCARL, WAVE5	M0019 M0244
Zm0126	Zm00001d032035		original	AT4G12320	CYP706A6, CYP706A6	M0336 M0600 M0660
Zm0126	Zm00001d031933		original	AT4G33410	SPPL1, ATSPPL1, SPPL1
Zm0126	Zm00001d031934		original	AT1G19670	CLH1, ATCLH1, ATHCOR1, CLH1, CORI1	M0069 M0174 M0217
Zm0126	Zm00001d032198		original	AT3G01150	PTB1, ATPTB1, PTB1	M0900
Zm0126	Zm00001d031832		original	AT5G65450	UBP17, UBP17	M0260
Zm0126	Zm00001d031929		original	AT3G23940	DHAD	M0051 M0086 M0421
Zm0126	Zm00001d031945		original	AT5G03880	AT5G03880	M0028
Zm0126	Zm00001d032183		original	AT1G14270	AT1G14270
Zm0126	Zm00001d032188		original	AT2G35650	CSLA07, ATCSLA07, ATCSLA7, CSLA07, CSLA07, CSLA7	M1050
Zm0126	Zm00001d031951		original	AT5G03880	AT5G03880	M0028
Zm0126	Zm00001d031807		original	AT4G37080	AT4G37080	M0749
Zm0126	Zm00001d031939	magi32402	original	AT2G21580	AT2G21580	M0013 M0048 M0104 M0846
Zm0126	Zm00001d031986		original	AT5G25100	TMN9	M0082 M0326
Zm0126	Zm00001d032032	myb167	original	AT1G66230	MYB20, AtMYB20, MYB20	M0061 M0077
Zm0126	Zm00001d032190	glk6	original	AT1G79430	APL, APL, WDY	M0066 M0108 M0418
Zm0126	Zm00001d026161		original	AT4G19700	RING, AtILP, BOI, ILP, RING	M0029 M0852
Zm0126	Zm00001d031802	hm1	original	AT4G27250	AT4G27250	M0099
Zm0126	Zm00001d031816		original
Zm0126	Zm00001d031892		original	AT5G23950	AT5G23950	M0478
Zm0126	Zm00001d031911		original	AT5G59790	AT5G59790	M0047
Zm0126	Zm00001d031979		original	AT3G11750	FOLB1, FOLB1	M0058
Zm0126	Zm00001d032049	opr7	original	AT2G06050	OPR3, AtOPR3, DDE1, OPR3	M0069
Zm0126	Zm00001d032181	IDP243	original	AT3G28900	AT3G28900	M0013 M0104
Zm0126	Zm00001d032272		original	AT3G09700	AT3G09700	M0950
Zm0126	Zm00001d008516		original	AT2G29760	OTP81, OTP81, QED1	M0199
Zm0126	Zm00001d020867		original	AT5G59810	SBT5.4, ATSBT5.4, SBT5.4	M0014 M0232
Zm0126	Zm00001d032036		original	AT2G45600	AT2G45600	M0160
Zm0126	Zm00001d032148	hct9	original	AT5G57840	AT5G57840
Zm0126	Zm00001d032160		original	AT2G27490	ATCOAE, ATCOAE
Zm0126	Zm00001d032226		original	AT1G68580	AT1G68580	M0639
Zm0126	Zm00001d031835		expanded	AT5G01520	AIRP2, AIRP2, AtAIRP2	M0181
Zm0126	Zm00001d032090		expanded	AT4G24520	ATR1, AR1, ATR1	M0079
Zm0126	Zm00001d031505		expanded	AT1G27600	IRX9-L, I9H, IRX9-L
Zm0126	Zm00001d031947		expanded	AT3G19100	TAGK2
Zm0126	Zm00001d031995		expanded	AT3G11750	FOLB1, FOLB1	M0058
Zm0127	Zm00001d032728		original	AT1G07720	KCS3, KCS3	M0033
Zm0127	Zm00001d030316	csu1138	original	AT4G38770	PRP4, ATPRP4, PRP4	M0033 M0137
Zm0127	Zm00001d043579		original	AT5G45670	AT5G45670	M0033 M0258
Zm0127	Zm00001d021813		original	AT2G20870	AT2G20870	M0014 M0160 M0554
Zm0127	Zm00001d030314	IDP1407	original	AT2G21140	PRP2, ATPRP2, PRP2	M0033 M0160
Zm0127	Zm00001d011661		original	AT3G16370	AT3G16370	M0033 M0164 M0258
Zm0127	Zm00001d019855		original	AT2G42990	AT2G42990	M0059 M0160 M0554
Zm0127	Zm00001d049071		original	AT4G25980	AT4G25980	M0161
Zm0127	Zm00001d050865		original	AT1G12350	COAB, ATCOAB, COAB	M0280
Zm0127	Zm00001d051923		original	AT5G33370	CUS2	M0160
Zm0127	Zm00001d053099	pap12	original	AT5G22260	MS1, MS1	M0060
Zm0127	Zm00001d003379	prp2	original	AT1G70880	AT1G70880	M0020 M0176
Zm0127	Zm00001d030305		original	AT2G21140	PRP2, ATPRP2, PRP2	M0033 M0160
Zm0127	Zm00001d043458		original	AT5G45670	AT5G45670	M0033 M0258
Zm0127	Zm00001d046501	asg63a	original	AT1G15360	SHN1, AtSHN1, SHN1, WIN1	M0078 M0554
Zm0127	Zm00001d003823		original	AT5G04660	CYP77A4, CYP77A4
Zm0127	Zm00001d006612		original	AT2G20870	AT2G20870	M0014 M0160 M0554
Zm0127	Zm00001d012535		original	AT2G27130	AT2G27130	M0134
Zm0127	Zm00001d036889	ereb145	original	AT1G15360	SHN1, AtSHN1, SHN1, WIN1	M0078 M0554
Zm0127	Zm00001d015759	ereb46	original	AT1G15360	SHN1, AtSHN1, SHN1, WIN1	M0078 M0554
Zm0127	Zm00001d017528		original	AT4G00360	CYP86A2, ATT1, CYP86A2	M0033
Zm0127	Zm00001d029293	myb156	original	AT1G57560	MYB50, AtMYB50, MYB50	M0041
Zm0127	Zm00001d034818		original	AT3G48460	SFAR4	M0033 M0292
Zm0127	Zm00001d014852		original	AT4G38260	AT4G38260
Zm0127	Zm00001d016237	nip1a	original	AT4G18910	NIP1;2, ATNLM2, NIP1;2, NLM2	M0033 M0651
Zm0127	Zm00001d016256		original	AT2G42840	PDF1, PDF1	M0033 M0258 M0450
Zm0127	Zm00001d037328		original	AT1G68530	KCS6, AtCUT1, CER6, CUT1, G2, KCS6, POP1	M0033
Zm0127	Zm00001d052772		original	AT1G56580	SVB, SVB
Zm0127	Zm00001d002687		original	AT4G00360	CYP86A2, ATT1, CYP86A2	M0033
Zm0127	Zm00001d010409		original	AT3G17070	AT3G17070	M0036
Zm0127	Zm00001d032788		original	AT5G33370	CUS2	M0160
Zm0127	Zm00001d039848		original	AT2G37540	AT2G37540	M0148
Zm0127	Zm00001d030253		original	AT5G17540	AT5G17540	M0473
Zm0127	Zm00001d046297		original	AT2G42840	PDF1, PDF1	M0033 M0258 M0450
Zm0127	Zm00001d030250		original	AT1G23300	AT1G23300	M0216
Zm0127	Zm00001d000107		original	AT3G44540	FAR4, FAR4	M0081 M0084 M0225 M0575
Zm0127	Zm00001d044605		original	AT5G05580	FAD8, AtFAD8, FAD8	M0032
Zm0127	Zm00001d039397		original	AT5G02540	AT5G02540	M0059 M0110
Zm0127	Zm00001d003414	nactf32	original	AT5G61430	NAC100, ANAC100, ATNAC5, NAC100
Zm0127	Zm00001d010516		original	AT5G49880	MAD1, AtMAD1, MAD1, NES1
Zm0127	Zm00001d014918		expanded	AT1G75900	AT1G75900	M0033 M0063 M0508
Zm0127	Zm00001d039631	gl13	expanded	AT4G15230	ABCG30, ABCG30, ATPDR2, PDR2	M0327
Zm0127	Zm00001d045468	umc1634	expanded	AT4G24140	AT4G24140	M0036 M0081
Zm0127	Zm00001d053127		expanded	AT1G64400	LACS3, LACS3	M0052
Zm0127	Zm00001d014459		expanded	AT1G11600	CYP77B1, CYP77B1	M0102 M0160 M0258
Zm0127	Zm00001d051514	AY110310	expanded	AT4G25960	ABCB2, ABCB2, PGP2	M0033
Zm0127	Zm00001d010078	gpat20	expanded	AT2G38110	GPAT6, ATGPAT6, GPAT6	M0081 M0160
Zm0127	Zm00001d015637	GRMZM2G103937	expanded	AT4G26790	AT4G26790	M0582
Zm0127	Zm00001d018474		expanded	AT5G33370	CUS2	M0160
Zm0127	Zm00001d032948	umc1446	expanded	AT2G26640	KCS11, KCS11	M0047
Zm0127	Zm00001d036770		expanded	AT4G26790	AT4G26790	M0582
Zm0127	Zm00001d040666		expanded	AT3G62860	MAGL12	M0387
Zm0127	Zm00001d050507		expanded	AT1G29500	SAUR66	M0139
Zm0127	Zm00001d030494		expanded	AT5G41040	RWP1, ASFT, HHT, RWP1	M0084 M0241
Zm0127	Zm00001d043049	plt3	expanded	AT5G01870	AT5G01870	M0033 M0246 M0258 M0450 M0574
Zm0127	Zm00001d044538	myb27	expanded	AT4G22680	MYB85, AtMYB85, MYB85	M0011
Zm0127	Zm00001d044685	umc1594	expanded	AT4G33355	AT4G33355	M0014
Zm0127	Zm00001d019541		expanded
Zm0127	Zm00001d024030	IDP876	expanded	AT3G13225	FNBP4	M0863
Zm0127	Zm00001d040089		expanded	AT3G18200	UMAMIT4, UMAMIT4	M0127 M0182
Zm0127	Zm00001d053094	pap18	expanded	AT1G14700	PAP3, ATPAP3, PAP3
Zm0127	Zm00001d014168	umc1447	expanded	AT2G26640	KCS11, KCS11	M0047
Zm0127	Zm00001d020206		expanded	AT1G07720	KCS3, KCS3	M0033
Zm0127	Zm00001d044973		expanded	AT4G21750	ATML1, ATML1	M0033 M0258 M0450
Zm0127	Zm00001d045987		expanded	AT5G50150	LOTR1	M0065 M0108
Zm0127	Zm00001d050400	pza03203	expanded	AT3G01140	MYB106, AtMYB106, MYB106, NOK	M0017
Zm0127	Zm00001d002774		expanded
Zm0127	Zm00001d017638		expanded	AT3G50160	AT3G50160	M0020
Zm0127	Zm00001d025804		expanded	AT4G06744	AT4G06744	M0866
Zm0127	Zm00001d027904	php20640	expanded	AT2G26250	KCS10, FDH, KCS10	M0033
Zm0127	Zm00001d028405		expanded	AT3G10480	NAC050, ANAC050, NAC050, NAC50	M1034
Zm0127	Zm00001d030361		expanded	AT5G55180	AT5G55180	M0084 M0254
Zm0127	Zm00001d031893	hct12	expanded	AT5G23940	PEL3, DCR, EMB3009, PEL3	M0102 M0160 M0258
Zm0127	Zm00001d036237		expanded	AT5G45910	AT5G45910	M0062
Zm0127	Zm00001d042813	gpat1	expanded	AT2G38110	GPAT6, ATGPAT6, GPAT6	M0081 M0160
Zm0127	Zm00001d044686	plt2	expanded	AT4G33355	AT4G33355	M0014
Zm0127	Zm00001d047934		expanded	AT4G38770	PRP4, ATPRP4, PRP4	M0033 M0137
Zm0127	Zm00001d049950	msh1	expanded	AT5G22500	FAR1, FAR1	M0033 M0110 M0254
Zm0127	Zm00001d051110		expanded	AT5G33370	CUS2	M0160
Zm0127	Zm00001d000506		expanded
Zm0127	Zm00001d002721		expanded	AT2G45180	AT2G45180
Zm0127	Zm00001d003751		expanded	AT3G44220	NHL17	M0592
Zm0127	Zm00001d008359		expanded
Zm0127	Zm00001d021605		expanded
Zm0127	Zm00001d028348		expanded	AT2G38380	AT2G38380	M0081 M0084 M0241
Zm0127	Zm00001d029604		expanded	AT5G05340	PRX52, PRX52	M0052 M0084 M0241
Zm0127	Zm00001d032206	myb125	expanded	AT5G15310	MYB16, ATMIXTA, ATMYB16, MYB16
Zm0127	Zm00001d041958	wrky120	expanded	AT5G43290	WRKY49, ATWRKY49, WRKY49	M0052 M0420 M0833
Zm0127	Zm00001d042152	glpdh1	expanded	AT2G41540	GPDHC1, GPDHC1	M0033
Zm0127	Zm00001d052133	hb83	expanded	AT1G73360	HDG11, AtEDT1, ATHDG11, EDT1, HDG11	M0647
Zm0128	Zm00001d027497	bhlh50	original	AT4G19230	CYP707A1, CYP707A1	M0022
Zm0128	Zm00001d026697	hcf60	original	AT1G49400	emb1129, emb1129
Zm0128	Zm00001d050532		original	AT2G39930	ISA1, ATISA1, ISA1	M0113
Zm0128	Zm00001d025039		original	AT4G16360	KIN&#946;2
Zm0128	Zm00001d029927		original	AT1G15520	ABCG40, ABCG40, ATABCG40, ATPDR12, PDR12	M0098 M0427
Zm0128	Zm00001d011029		original	AT5G14400	CYP724A1, CYP724A1
Zm0128	Zm00001d016757		original	AT3G06540	REP, AthREP, REP
Zm0128	Zm00001d031233	hmg101	original	AT2G17560	HMGB4, HMGB4, NFD04, NFD4	M0545
Zm0128	Zm00001d011651		original	AT5G17520	RCP1, MEX1, RCP1	M0113 M0170
Zm0128	Zm00001d015594		original	AT1G67520	AT1G67520	M0052 M0098
Zm0128	Zm00001d006727		original
Zm0128	Zm00001d016340		original	AT1G48410	AGO1, AGO1, AtAGO1, ICU9
Zm0128	Zm00001d024072		original	AT5G58720	AT5G58720
Zm0128	Zm00001d051382		original	AT2G05642	AT2G05642	M0166 M0692
Zm0128	Zm00001d009671		original	AT1G70300	KUP6, KUP6
Zm0128	Zm00001d003115		original	AT1G70300	KUP6, KUP6
Zm0128	Zm00001d026537	hb122	original	AT3G18010	WOX1, WOX1	M0198
Zm0128	Zm00001d021694		original	AT1G35150	AT1G35150
Zm0128	Zm00001d012354		original	AT3G14980	ROS4, IDM1, ROS4	M0783
Zm0128	Zm00001d025805		original	AT1G77800	AT1G77800	M0006 M0129
Zm0128	Zm00001d024985		original	AT1G30620	MUR4, HSR8, MUR4, UXE1	M0192
Zm0128	Zm00001d011214		original
Zm0128	Zm00001d037952		original	AT5G10770	AT5G10770
Zm0128	Zm00001d038961		original	AT1G21730	Kin7.1
Zm0128	Zm00001d002125	nrpd2/e2	original	AT3G23780	NRPD2A, DMS2, DRD2, NRPD2, NRPD2A, NRPE2, OCP1
Zm0128	Zm00001d025231		original	AT2G18790	PHYB, HY3, OOP1, PHYB	M0110
Zm0128	Zm00001d043690		original	AT5G34940	GUS3, AtGUS3, GUS3	M0949
Zm0128	Zm00001d026249		original	AT5G57320	VLN5, VLN5
Zm0128	Zm00001d021910		original	AT1G48410	AGO1, AGO1, AtAGO1, ICU9
Zm0128	Zm00001d037531	ereb9	original	AT3G57600	AT3G57600	M0279
Zm0128	Zm00001d045016		original	AT2G36200	AT2G36200	M0004 M0288
Zm0128	Zm00001d005561		original	AT1G72480	AT1G72480
Zm0128	Zm00001d024038		original	AT3G55490	AT3G55490
Zm0128	Zm00001d045015		original	AT2G26280	CID7, CID7
Zm0128	Zm00001d018404		original	AT5G34940	GUS3, AtGUS3, GUS3	M0949
Zm0128	Zm00001d026089		original	AT1G04730	CTF18, CTF18	M0009
Zm0128	Zm00001d030516		original	AT1G18370	HIK, ATNACK1, HIK, NACK1	M0004
Zm0128	Zm00001d036784		original	AT1G70300	KUP6, KUP6
Zm0128	Zm00001d050115		original
Zm0128	Zm00001d051381		original	AT5G47800	AT5G47800	M0669
Zm0128	Zm00001d025851		expanded	AT5G07720	XXT3, XXT3	M0063
Zm0128	Zm00001d019469		expanded	AT5G06150	CYC1BAT, CYC1BAT, CYCB1;2	M0004
Zm0128	Zm00001d025806		expanded	AT5G63420	emb2746, AtRNJ, emb2746	M0023 M0051 M0113
Zm0128	Zm00001d049105		expanded	AT5G06150	CYC1BAT, CYC1BAT, CYCB1;2	M0004
Zm0128	Zm00001d053870		expanded	AT3G48820	SIA2
Zm0128	Zm00001d038958		expanded	AT4G11810	PHT5;2	M0558
Zm0128	Zm00001d030255		expanded	AT3G55920	AT3G55920
Zm0128	Zm00001d038276		expanded	AT1G79490	EMB2217, EMB2217
Zm0128	Zm00001d035205		expanded	AT3G26935	AT3G26935
Zm0128	Zm00001d047704		expanded	AT4G02030	UNH, VPS51
Zm0128	Zm00001d049810		expanded	AT1G10760	SEX1, GWD, GWD1, SEX1, SOP, SOP1	M0023 M0113 M0170
Zm0128	Zm00001d023765		expanded	AT2G01490	PAHX, PAHX	M0211
Zm0128	Zm00001d050892		expanded	AT1G63670	TRM12, TRM12	M0749
Zm0128	Zm00001d016318		expanded	AT2G44100	GDI1, AT-GDI1, ATGDI1, GDI1
Zm0128	Zm00001d017562		expanded	AT2G38840	AT2G38840
Zm0128	Zm00001d038138		expanded	AT4G15020	AT4G15020
Zm0128	Zm00001d009786		expanded	AT2G44100	GDI1, AT-GDI1, ATGDI1, GDI1
Zm0128	Zm00001d017533		expanded	AT3G25250	AGC2-1, AGC2, AGC2-1, AtOXI1, OXI1	M0040 M0064 M0072
Zm0128	Zm00001d038293		expanded	AT5G49220	AT5G49220
Zm0128	Zm00001d049311		expanded	AT1G56590	ZIP4, AP3M, ZIP4
Zm0128	Zm00001d009729		expanded	AT1G24190	SNL3, ATSIN3, SIN3, SNL3	M0784
Zm0128	Zm00001d026711		expanded	AT1G10280	AT1G10280
Zm0128	Zm00001d028859		expanded	AT4G33180	AT4G33180
Zm0128	Zm00001d034093		expanded	AT1G63500	BSK7, BSK7
Zm0128	Zm00001d039757		expanded	AT1G03370	AT1G03370	M0149 M0892
Zm0128	Zm00001d041513		expanded	AT4G12600	AT4G12600	M0013 M0044 M0050
Zm0129	Zm00001d003311		original	AT1G14130	AtDAO, DAO1	M0072
Zm0129	Zm00001d039624	iaa8	original	AT4G14560	IAA1, AXR5, IAA1	M0139 M0180
Zm0129	Zm00001d008749	bif1	original	AT4G14560	IAA1, AXR5, IAA1	M0139 M0180
Zm0129	Zm00001d018414	iaa24	original	AT4G14560	IAA1, AXR5, IAA1	M0139 M0180
Zm0129	Zm00001d013707	iaa22	original	AT4G14560	IAA1, AXR5, IAA1	M0139 M0180
Zm0129	Zm00001d029577		original	AT1G63340	AT1G63340	M0369
Zm0129	Zm00001d044812	pin1	original	AT1G73590	PIN1, ATPIN1, PIN1	M0065 M0108 M0180
Zm0129	Zm00001d045203	iaa41	original	AT4G14560	IAA1, AXR5, IAA1	M0139 M0180
Zm0129	Zm00001d039650		original	AT2G26710	BAS1, BAS1, CYP72B1, CYP734A1	M0139 M0180
Zm0129	Zm00001d037774	iaa28	original	AT4G14560	IAA1, AXR5, IAA1	M0139 M0180
Zm0129	Zm00001d040541	iaa9	original	AT4G14560	IAA1, AXR5, IAA1	M0139 M0180
Zm0129	Zm00001d000288	iaa25	original	AT4G14560	IAA1, AXR5, IAA1	M0139 M0180
Zm0129	Zm00001d045026	arftf27	original	AT1G19220	ARF19, ARF11, ARF19, IAA22	M0410
Zm0129	Zm00001d025997	pzb01111	original	AT2G44830	AT2G44830	M0065 M0108
Zm0129	Zm00001d022017		original	AT2G14960	GH3.1, GH3.1	M0105 M0180
Zm0129	Zm00001d033976	iaa4	original	AT4G14560	IAA1, AXR5, IAA1	M0139 M0180
Zm0129	Zm00001d045398	hb77	original	AT4G16780	HB-2, ATHB-2, ATHB2, HAT4, HB-2	M0110 M0139
Zm0129	Zm00001d006753		original	AT2G14960	GH3.1, GH3.1	M0105 M0180
Zm0129	Zm00001d017079	umc1155	original	AT1G67900	AT1G67900	M0110 M0139 M0180
Zm0129	Zm00001d043350		original	AT2G14960	GH3.1, GH3.1	M0105 M0180
Zm0129	Zm00001d029934	hb78	original	AT4G16780	HB-2, ATHB-2, ATHB2, HAT4, HB-2	M0110 M0139
Zm0129	Zm00001d048138		original	AT2G14820	NPY2, MEL3, NPY2	M0103
Zm0129	Zm00001d009532	iaa36	original	AT5G65670	IAA9, IAA9	M0180
Zm0129	Zm00001d021279	iaa33	original	AT4G14560	IAA1, AXR5, IAA1	M0139 M0180
Zm0129	Zm00001d018708		original	AT4G02570	CUL1, ATCUL1, AXR6, CUL1, ICU13
Zm0129	Zm00001d046422	brc2	original	AT2G26710	BAS1, BAS1, CYP72B1, CYP734A1	M0139 M0180
Zm0129	Zm00001d010411	iaa38	original	AT4G14560	IAA1, AXR5, IAA1	M0139 M0180
Zm0129	Zm00001d041416	iaa10	original	AT4G14550	IAA14, IAA14, SLR
Zm0129	Zm00001d019527	yuc5	original	AT4G28720	YUC8, CKRC2, YUC8	M0110 M0139
Zm0129	Zm00001d020686	acco2	original	AT1G12010	AT1G12010	M0388
Zm0129	Zm00001d049831		original	AT5G14120	AT5G14120	M0015 M0077 M0125
Zm0129	Zm00001d027877		original
Zm0129	Zm00001d020670	hb11	original	AT4G37790	HAT22, ABIG1, HAT22	M0183
Zm0129	Zm00001d028664		original	AT1G27660	AT1G27660	M0108 M0592
Zm0129	Zm00001d038175	iaa29	original	AT5G65670	IAA9, IAA9	M0180
Zm0129	Zm00001d025996		original	AT3G58520	AT3G58520	M0199
Zm0129	Zm00001d025998		original	AT4G17510	UCH3, UCH3	M0049
Zm0129	Zm00001d027296		original	AT4G11450	AT4G11450	M1069
Zm0129	Zm00001d038980		original	AT5G65670	IAA9, IAA9	M0180
Zm0129	Zm00001d045024		original	AT4G16444	AtGET1, GET1	M0426
Zm0129	Zm00001d033319	iaa3	expanded	AT4G14560	IAA1, AXR5, IAA1	M0139 M0180
Zm0129	Zm00001d042611	ga20ox3	expanded	AT4G25420	GA20OX1, AT2301, ATGA20OX1, GA20OX1, GA5	M0139 M0180
Zm0129	Zm00001d049295	arftf13	expanded	AT5G62000	ARF2, ARF1-BP, ARF2, AtARF2, HSS, ORE14	M0459
Zm0129	Zm00001d007082		expanded	AT2G41210	PIP5K5, PIP5K5	M0268
Zm0129	Zm00001d018024	pin2	expanded	AT1G73590	PIN1, ATPIN1, PIN1	M0065 M0108 M0180
Zm0129	Zm00001d018973	iaa32	expanded	AT4G14560	IAA1, AXR5, IAA1	M0139 M0180
Zm0129	Zm00001d026432		expanded	AT1G79650	RAD23B, AtAO1, RAD23B	M0621
Zm0129	Zm00001d014016		expanded	AT2G37210	LOG3, LOG3
Zm0129	Zm00001d020808		expanded	AT2G22420	PRX17	M0491
Zm0129	Zm00001d036242	pebp15	expanded	AT1G65480	FT, FT, RSB8	M0903
Zm0129	Zm00001d045204	ereb122	expanded	AT1G77640	AT1G77640	M0031 M0056
Zm0129	Zm00001d047573		expanded	AT5G46170	AT5G46170	M0025
Zm0130	Zm00001d043323	copt2	original	AT2G26975	COPT6, COPT6
Zm0130	ENSRNA049997133		original
Zm0130	Zm00001d051630		original	AT4G19045	MOB1B
Zm0130	Zm00001d029497		original	AT1G55910	ZIP11, ZIP11	M0012
Zm0130	Zm00001d041959		original	AT1G55910	ZIP11, ZIP11	M0012
Zm0130	Zm00001d039099		original	AT4G21630	AT4G21630	M0132 M0299 M0446
Zm0130	Zm00001d046953		original	AT5G44790	RAN1, HMA7, RAN1	M0610
Zm0130	Zm00001d018619		original	AT5G15180	PRX56	M0127
Zm0130	Zm00001d020623	copt1	original	AT5G20650	COPT5, AtCOPT5, COPT5	M0074 M0118
Zm0130	Zm00001d016691	csu308	original	AT5G27690	AT5G27690	M0066
Zm0130	Zm00001d025977		original	AT5G53550	YSL3, ATYSL3, YSL3	M0212
Zm0130	Zm00001d038599	umc2389	original	AT1G05260	RCI3, RCI3, RCI3A	M0138 M0241
Zm0130	Zm00001d039453	umc1886	original	AT3G13730	CYP90D1, CYP90D1	M0329
Zm0130	Zm00001d043131	pza03191	original	AT3G11440	MYB65, ATMYB65, MYB65
Zm0130	Zm00001d051629		original	AT1G76550	AT1G76550	M0040 M0061
Zm0130	Zm00001d003653		original	AT1G70590	AT1G70590	M0022
Zm0130	Zm00001d015785		original	AT1G55840	AT1G55840	M0059
Zm0130	Zm00001d027489		original	AT1G14590	AT1G14590
Zm0130	Zm00001d039098		original
Zm0130	Zm00001d041877		original	AT3G05270	VETH1
Zm0130	Zm00001d048191		original	AT3G25290	AT3G25290
Zm0130	Zm00001d048802		original	AT4G37900	AtGRDP2	M0875
Zm0130	Zm00001d005715		original	AT2G01770	VIT1, ATVIT1, VIT1	M0059 M0161 M0284
Zm0130	Zm00001d006211		original	AT4G11910	NYE2, SGR2	M0147
Zm0130	Zm00001d010828		original	AT3G62590	AT3G62590	M0147
Zm0130	Zm00001d051628	dgatii1	original	AT3G51520	DGAT2, AtDGAT2, DGAT2	M0699
Zm0130	Zm00001d013595		original	AT3G63210	MARD1
Zm0130	Zm00001d018001	nbcs16	original	AT5G62890	AT5G62890	M0497
Zm0130	Zm00001d034723		original	AT5G66460	MAN7, AtMAN7, MAN7	M0045
Zm0130	Zm00001d045599		original	AT4G25240	SKS1, SKS1	M0225
Zm0130	Zm00001d051746		original	AT5G23060	CaS, CaS	M0042 M0169 M0212
Zm0130	Zm00001d000361	myb115	original	AT5G06100	MYB33, ATMYB33, MYB33
Zm0130	Zm00001d021250		original
Zm0130	Zm00001d036392	bzip15	original	AT4G35900	FD, atbzip14, FD, FD-1	M0460
Zm0130	Zm00001d037412	umc21	original	AT2G04550	IBR5, DSPTP1E, IBR5
Zm0130	Zm00001d040717		original	AT5G30490	AT5G30490	M0013
Zm0130	Zm00001d041873		original	AT3G25490	AT3G25490	M0064 M0257
Zm0130	Zm00001d048203	umc1675	original	AT4G33500	PP2C62	M1047
Zm0130	Zm00001d052220		original	AT4G39720	AT4G39720	M0081
Zm0130	Zm00001d002436	aox2	expanded	AT3G22370	AOX1A, AOX1A, ATAOX1A, AtHSR3, HSR3	M0040 M0072
Zm0130	Zm00001d011847	bhlh54	expanded	AT3G56970	bHLH38, BHLH038, bHLH38, ORG2	M0211 M0222
Zm0130	Zm00001d023372	umc1319	expanded	AT3G06130	AT3G06130	M0129
Zm0130	Zm00001d023617		expanded	AT3G09220	LAC7, LAC7	M0312 M0840
Zm0130	Zm00001d042471		expanded	AT3G29765	AT3G29765
Zm0130	Zm00001d048333		expanded	AT5G39520	AT5G39520	M0098 M0147
Zm0131	Zm00001d030229		original	AT5G41380	AT5G41380	M0236 M0425
Zm0131	Zm00001d034891	mybr104	original	AT2G38090	AT2G38090	M0457
Zm0131	Zm00001d030139	wrky60	original	AT2G34830	WRKY35, AtWRKY35, MEE24, WRKY35	M0159
Zm0131	Zm00001d029038		original	AT2G38600	AT2G38600	M0086
Zm0131	Zm00001d017911	bzip13	original	AT2G36270	ABI5, ABI5, AtABI5, DPBF1, GIA1	M0388
Zm0131	Zm00001d018751		original	AT5G49630	AAP6, AAP6	M0451
Zm0131	Zm00001d011088		original	AT5G64700	UMAMIT21, UMAMIT21
Zm0131	Zm00001d043708		original
Zm0131	Zm00001d043783		original	AT5G41380	AT5G41380	M0236 M0425
Zm0131	Zm00001d051833		original	AT1G20823	AtATL80	M0031
Zm0131	Zm00001d029933	npf3	original	AT2G26690	AtNPF6.2, NPF6.2
Zm0131	Zm00001d039345		original	AT2G46370	JAR1, AtGH3.11, FIN219, JAR1	M0318
Zm0131	Zm00001d004446		original
Zm0131	Zm00001d004697	iaa6	original	AT4G28640	IAA11, IAA11	M0105 M0180
Zm0131	Zm00001d024891		original	AT5G44640	BGLU13, BGLU13	M0070 M0494
Zm0131	Zm00001d009178		original	AT3G17180	scpl33, scpl33	M0360
Zm0131	Zm00001d042619		original	AT5G09220	AAP2, AAP2	M0066
Zm0131	Zm00001d003781	php10012	original	AT3G52720	ACA1, ACA1, ATACA1, CAH1	M0038 M0054
Zm0131	Zm00001d020195		original	AT4G10560	MEE53, MEE53	M0099
Zm0131	Zm00001d020198	ofp30	original	AT1G79960	OFP14, ATOFP14, OFP14
Zm0131	Zm00001d037228	nip2b	original	AT5G37810	NIP4;1, NIP4;1, NLM4	M0003
Zm0131	Zm00001d049715	iaa16	original	AT4G28640	IAA11, IAA11	M0105 M0180
Zm0131	Zm00001d038146		original	AT4G02940	ALKBH10B	M0072
Zm0131	Zm00001d050211		original	AT5G09220	AAP2, AAP2	M0066
Zm0131	Zm00001d051328	wrky98	original	AT4G39410	WRKY13, ATWRKY13, WRKY13	M0359
Zm0131	Zm00001d016814	nactf133	original	AT5G64530	XND1, ANAC104, XND1	M0651
Zm0131	Zm00001d038997	cle15	original	AT2G31085	CLE6, AtCLE6, CLE6	M0433
Zm0131	Zm00001d042481		original	AT3G57810	AT3G57810
Zm0131	Zm00001d044535		original	AT5G64700	UMAMIT21, UMAMIT21
Zm0131	Zm00001d044598		original	AT5G41380	AT5G41380	M0236 M0425
Zm0131	Zm00001d031079		original	AT5G48890	LATE, LATE	M0024 M0059 M0099
Zm0131	Zm00001d032768		original	AT1G04500	AT1G04500	M0066 M0658 M0707
Zm0131	Zm00001d041425		original	AT1G41920	AT1G41920	M0093
Zm0131	Zm00001d043707		original	AT5G24314	PTAC7, PDE225, PTAC7, TAC7	M0028
Zm0131	Zm00001d049240		original	AT3G52720	ACA1, ACA1, ATACA1, CAH1	M0038 M0054
Zm0131	Zm00001d049716		original	AT5G63620	HER2	M0195
Zm0131	Zm00001d049916		original	AT3G53210	UMAMIT6, UMAMIT6
Zm0131	Zm00001d052047		original	AT2G16900	AT2G16900
Zm0131	Zm00001d007518		original	AT4G14850	LOI1, LOI1, MEF11
Zm0131	Zm00001d016724		expanded
Zm0131	Zm00001d014762	srs4	expanded	AT5G66350	SHI, SHI	M0574
Zm0131	Zm00001d017444	umc126a	expanded	AT4G39410	WRKY13, ATWRKY13, WRKY13	M0359
Zm0131	Zm00001d023420	pebp3	expanded	AT5G03840	TFL1, TFL-1, TFL1	M0755
Zm0131	Zm00001d026453	wox4	expanded	AT1G46480	WOX4, WOX4	M0045
Zm0131	Zm00001d017559		expanded	AT1G31050	AT1G31050	M0208
Zm0131	Zm00001d030938		expanded	AT5G18230	AT5G18230
Zm0131	Zm00001d039119	mybr57	expanded	AT2G21650	MEE3, ATRL2, MEE3, RSM1	M0665
Zm0131	Zm00001d042958		expanded	AT5G41380	AT5G41380	M0236 M0425
Zm0131	Zm00001d046187		expanded	AT5G05340	PRX52, PRX52	M0052 M0084 M0241
Zm0131	Zm00001d002794	wrky101	expanded	AT4G39410	WRKY13, ATWRKY13, WRKY13	M0359
Zm0131	Zm00001d003057		expanded	AT2G31160	LSH3, LSH3, OBO1	M0159 M0309
Zm0131	Zm00001d006082	pin11	expanded	AT5G16530	PIN5, PIN5	M0066
Zm0131	Zm00001d009425		expanded	AT2G44100	GDI1, AT-GDI1, ATGDI1, GDI1
Zm0131	Zm00001d009710		expanded	AT5G41730	AT5G41730	M0005 M0041
Zm0131	Zm00001d010231		expanded	AT1G77380	AAP3, AAP3, ATAAP3	M0136
Zm0131	Zm00001d010440	sweet3a	expanded	AT5G53190	SWEET3, AtSWEET3, SWEET3	M0060 M0136 M0578
Zm0131	Zm00001d014391	nrat1	expanded	AT1G15960	NRAMP6, ATNRAMP6, NRAMP6	M0777
Zm0131	Zm00001d016001		expanded	AT1G52240	ROPGEF11, ATROPGEF11, PIRF1, ROPGEF11
Zm0131	Zm00001d021344		expanded	AT1G31050	AT1G31050	M0208
Zm0131	Zm00001d023592		expanded	AT1G48640	AT1G48640	M0005 M0205
Zm0131	Zm00001d025863		expanded	AT2G31160	LSH3, LSH3, OBO1	M0159 M0309
Zm0131	Zm00001d028445		expanded	AT5G05790	AT5G05790	M0066 M0866
Zm0131	Zm00001d031510		expanded	AT4G31330	AT4G31330	M0091 M0230
Zm0131	Zm00001d033859	kn1	expanded	AT4G08150	KNAT1, BP, BP1, KNAT1	M0102 M0159 M0309
Zm0131	Zm00001d048050	gln3	expanded	AT5G35630	GS2, ATGSL1, GLN2, GS2	M0015 M0032 M0169
Zm0132	Zm00001d004671		original
Zm0132	Zm00001d049191		original	AT5G53850	DEP1	M0058
Zm0132	Zm00001d031621		original	AT4G38800	MTN1, ATMTAN1, ATMTN1, MTAN1, MTN1	M0079
Zm0132	Zm00001d041111	ys3	original	AT5G13750	ZIFL1, ZIFL1	M0072 M0117
Zm0132	Zm00001d047651	nas1	original	AT1G56430	NAS4, ATNAS4, NAS4	M0222 M0337
Zm0132	Zm00001d020696		original	AT1G77670	AT1G77670	M0091
Zm0132	Zm00001d045965	fdh2	original	AT5G14780	FDH, AtFDH1, FDH	M0029
Zm0132	Zm00001d028887	nas9	original	AT1G56430	NAS4, ATNAS4, NAS4	M0222 M0337
Zm0132	Zm00001d017833		original	AT2G42910	AtPRS4, PRS4	M0935
Zm0132	Zm00001d028360		original	AT1G59960	AT1G59960
Zm0132	Zm00001d047658	nas10	original	AT1G56430	NAS4, ATNAS4, NAS4	M0222 M0337
Zm0132	Zm00001d027756		original	AT4G14710	ATARD2, ATARD2	M0058 M0118
Zm0132	Zm00001d030895		original	AT1G27450	APT1, APT1, ATAPT1
Zm0132	Zm00001d053281	naat1	original	AT5G36160	AtTAT2, TAT2
Zm0132	Zm00001d028888	nas2	original	AT1G56430	NAS4, ATNAS4, NAS4	M0222 M0337
Zm0132	Zm00001d047639	nas7	original	AT1G56430	NAS4, ATNAS4, NAS4	M0222 M0337
Zm0132	Zm00001d049042		original	AT2G05830	MTI1, MTI1	M0058
Zm0132	Zm00001d051634		original	AT2G42910	AtPRS4, PRS4	M0935
Zm0132	Zm00001d009224		original	AT3G06590	AIF2, RITF1
Zm0132	Zm00001d019221		original	AT3G07720	AT3G07720	M0058
Zm0132	Zm00001d010920		original	AT3G17390	MTO3, AtSAMS3, MAT4, MTO3, SAMS3	M0013 M0082 M0091
Zm0132	Zm00001d032839		original
Zm0132	Zm00001d015829		original	AT1G63440	HMA5, HMA5
Zm0132	Zm00001d025205	bhlh100	original	AT5G57150	AT5G57150	M0152
Zm0132	Zm00001d047656	nas8	original	AT1G56430	NAS4, ATNAS4, NAS4	M0222 M0337
Zm0132	Zm00001d006101		original	AT5G50760	SAUR55	M0054
Zm0132	Zm00001d011739	myb114	original	AT4G37780	MYB87, ATMYB87, MYB87	M0241 M0361
Zm0132	Zm00001d021329		original	AT5G41040	RWP1, ASFT, HHT, RWP1	M0084 M0241
Zm0132	Zm00001d034844		original	AT5G44820	AT5G44820	M0012
Zm0132	Zm00001d046142		original	AT4G09120	AT4G09120	M0058
Zm0132	Zm00001d046243		original	AT5G03570	IREG2, ATIREG2, FPN2, IREG2	M0057 M0058
Zm0132	Zm00001d052713	cdpk29	original	AT2G31500	CPK24, CPK24	M0001
Zm0132	Zm00001d017836		original	AT2G33630	AT2G33630
Zm0132	Zm00001d019145		original	AT2G41820	PXC3	M0065 M0180
Zm0132	Zm00001d019222		original	AT2G30990	AT2G30990
Zm0132	Zm00001d020717	abh4	original	AT3G19270	CYP707A4, CYP707A4	M0159
Zm0132	Zm00001d028051		original	AT5G43120	AT5G43120	M0307
Zm0132	Zm00001d028352		original	AT1G61150	AT1G61150	M0661
Zm0132	Zm00001d036449		original	AT5G52450	AT5G52450
Zm0132	Zm00001d026573		expanded	AT1G49820	MTK, ATMTK, MTK, MTK1	M0058
Zm0133	Zm00001d010653		original	AT1G67260	TCP1, TCP1
Zm0133	Zm00001d010619		original	AT3G42170	DAYSLEEPER, DAYSLEEPER
Zm0133	Zm00001d008067		original
Zm0133	Zm00001d008085		original
Zm0133	Zm00001d010343		original	AT3G23600	AT3G23600
Zm0133	Zm00001d010644		original	AT4G13960	AT4G13960	M0121
Zm0133	Zm00001d010698		original	AT4G27270	AT4G27270
Zm0133	Zm00001d010771		original
Zm0133	Zm00001d012392		original	AT5G10270	CDKC;1, CDKC;1	M0320
Zm0133	Zm00001d010733	ras7B2	original	AT3G18820	RAB7B, ATRAB7B, ATRABG3F, RAB71, RAB7B, RAB7B, RABG3F
Zm0133	Zm00001d015062		original	AT2G31030	ORP1B, ORP1B	M0101
Zm0133	Zm00001d005400		original	AT4G05350	AT4G05350
Zm0133	Zm00001d010482		original	AT4G24620	PGI1, PGI, PGI1	M0015
Zm0133	Zm00001d010689		original	AT2G36770	AT2G36770
Zm0133	Zm00001d010390		original	AT1G70340	CORD5	M0138
Zm0133	Zm00001d012440		original	AT2G22560	NET2D, NET2D
Zm0133	Zm00001d042672		original	AT4G38730	AVI2H
Zm0133	Zm00001d010319		original	AT1G75130	CYP721A1, CYP721A1	M0976
Zm0133	Zm00001d010782		original	AT1G28240	AT1G28240	M0732
Zm0133	Zm00001d010837		original	AT4G37670	NAGS2, NAGS2	M0697
Zm0133	Zm00001d008071		original
Zm0133	Zm00001d009917		original
Zm0133	Zm00001d010690		original	AT2G36780	AT2G36780	M0072 M0117
Zm0133	Zm00001d010693		original	AT5G54660	AT5G54660	M0066 M0266
Zm0133	Zm00001d021251		original	AT3G21200	PGR7, GBP, GluTRBP, PGR7	M0510
Zm0133	Zm00001d039405		original	AT2G47850	AT2G47850	M0480
Zm0133	Zm00001d000314		original	AT5G46170	AT5G46170	M0025
Zm0133	Zm00001d006248		original	AT5G10270	CDKC;1, CDKC;1	M0320
Zm0133	Zm00001d008087		original
Zm0133	Zm00001d010615		original	AT3G17690	CNGC19, ATCNGC19, CNGC19	M0041 M0179 M0209 M0213 M0285
Zm0133	Zm00001d010705		original	AT5G46170	AT5G46170	M0025
Zm0133	Zm00001d010870	gst15	original	AT3G62760	ATGSTF13, ATGSTF13	M0071 M0103
Zm0133	Zm00001d050936		original	AT2G40150	TBL28, TBL28	M0082 M0301
Zm0133	Zm00001d010168	bzip116	original
Zm0133	Zm00001d010543		original	AT5G54220	AT5G54220	M0018
Zm0133	Zm00001d010704		original	AT3G12540	AT3G12540	M0005 M0141 M0205
Zm0133	Zm00001d013277		original	AT1G05385	LPA19, LPA19, Psb27-H1	M0885
Zm0133	Zm00001d021255		original	AT4G11530	CRK34, CRK34	M0634
Zm0133	Zm00001d047817		original	AT4G37670	NAGS2, NAGS2	M0697
Zm0133	Zm00001d010725		expanded	AT2G02970	APY6, AtAPY6
Zm0133	Zm00001d010744		expanded	AT1G78660	GGH1, ATGGH1, GGH1	M0175
Zm0133	ENSRNA049475223		expanded
Zm0133	Zm00001d004325		expanded	AT1G52950	AT1G52950	M0815
Zm0133	Zm00001d010360	iaa37	expanded	AT1G51950	IAA18, IAA18	M0773
Zm0133	Zm00001d025093		expanded	AT3G29765	AT3G29765
Zm0134	ENSRNA049478891		original
Zm0134	ENSRNA049466686		original
Zm0134	ENSRNA049478272		original
Zm0134	ENSRNA049479113		original
Zm0134	ENSRNA049479907		original
Zm0134	ENSRNA049474903		original
Zm0134	ENSRNA049479627		original
Zm0134	ENSRNA049477744		original
Zm0134	ENSRNA049478869		original
Zm0134	ENSRNA049478999		original
Zm0134	ENSRNA049478387		original
Zm0134	ENSRNA049478522		original
Zm0134	ENSRNA049478524		original
Zm0134	ENSRNA049478156		original
Zm0134	ENSRNA049478227		original
Zm0134	ENSRNA049478247		original
Zm0134	ENSRNA049478320		original
Zm0134	ENSRNA049478336		original
Zm0134	ENSRNA049478362		original
Zm0134	ENSRNA049479622		original
Zm0134	ENSRNA049479912		original
Zm0134	ZeamMr003		original
Zm0134	ENSRNA049478239		original
Zm0134	ENSRNA049478375		original
Zm0134	ENSRNA049478993		original
Zm0134	ENSRNA049479053		original
Zm0134	ENSRNA049479607		original
Zm0134	ENSRNA049479633		original
Zm0134	ENSRNA049478548		original
Zm0134	ENSRNA049478872		original
Zm0134	ENSRNA049478640		original
Zm0134	ENSRNA049478252		original
Zm0134	ENSRNA049478355		original
Zm0134	ENSRNA049478313		original
Zm0134	ENSRNA049477418		original
Zm0134	ENSRNA049478282		original
Zm0134	ENSRNA049478287		original
Zm0134	ENSRNA049478368		original
Zm0134	ENSRNA049478205		expanded
Zm0134	ENSRNA049478508		expanded
Zm0134	ENSRNA049478203		expanded
Zm0134	ENSRNA049478392		expanded
Zm0134	ENSRNA049478400		expanded
Zm0134	ENSRNA049478764		expanded
Zm0134	ENSRNA049478607		expanded
Zm0134	ENSRNA049478662		expanded
Zm0134	ENSRNA049478147		expanded
Zm0134	ENSRNA049478218		expanded
Zm0134	ENSRNA049478381		expanded
Zm0134	ENSRNA049478409		expanded
Zm0134	ENSRNA049479590		expanded
Zm0134	ENSRNA049479895		expanded
Zm0134	ENSRNA049478162		expanded
Zm0134	ENSRNA049478230		expanded
Zm0134	ENSRNA049478262		expanded
Zm0134	ENSRNA049478827		expanded
Zm0134	ENSRNA049478122		expanded
Zm0134	ENSRNA049479595		expanded
Zm0134	ENSRNA049477077		expanded
Zm0134	ENSRNA049479065		expanded
Zm0134	ENSRNA049460422		expanded
Zm0134	ENSRNA049463630		expanded
Zm0134	ENSRNA049465449		expanded
Zm0134	ENSRNA049477011		expanded
Zm0134	ENSRNA049478207		expanded
Zm0134	ENSRNA049478726		expanded
Zm0134	ENSRNA049478813		expanded
Zm0134	ENSRNA049478822		expanded
Zm0134	ENSRNA049479040		expanded
Zm0134	ENSRNA049479257		expanded
Zm0134	ENSRNA049479884		expanded
Zm0134	Zm00001d001542		expanded
Zm0135	Zm00001d021770		original	AT1G54340	ICDH, ICDH
Zm0135	Zm00001d021759		original	AT5G66010	AT5G66010
Zm0135	Zm00001d021708		original	AT4G18975	AT4G18975	M0263
Zm0135	Zm00001d021844		original	AT3G05030	NHX2, ATNHX2, NHX2
Zm0135	Zm00001d021679		original	AT4G23310	CRK23, CRK23	M0012 M0107
Zm0135	Zm00001d021681		original
Zm0135	Zm00001d022000		original	AT2G01680	AT2G01680
Zm0135	Zm00001d001267		original
Zm0135	Zm00001d021675	gpat19	original	AT5G60620	GPAT9, ATGPAT9, GPAT9	M0043 M0219
Zm0135	Zm00001d021757	GRMZM2G060993	original	AT4G01070	GT72B1, GT72B1, UGT72B1	M0072 M0651
Zm0135	Zm00001d021822		original	AT1G75560	AT1G75560	M0846
Zm0135	Zm00001d021751		original	AT5G08550	ILP1, ILP1
Zm0135	Zm00001d021845	IDP2590	original
Zm0135	Zm00001d022021		original	AT2G05260	AT2G05260	M1017
Zm0135	Zm00001d001263		original
Zm0135	Zm00001d021728		original	AT3G05830	AtNEAP1
Zm0135	Zm00001d021777		original	AT1G61350	AT1G61350
Zm0135	Zm00001d021805		original	AT1G11180	SCAMP2, AtSCAMP2, SCAMP2
Zm0135	Zm00001d021946	gras38	original	AT5G48150	PAT1, PAT1
Zm0135	Zm00001d000320		original
Zm0135	Zm00001d005364		original	AT5G23100	AT5G23100	M0108
Zm0135	Zm00001d007256		original	AT3G18660	PGSIP1, GUX1, PGSIP1	M0011 M0021
Zm0135	Zm00001d021682		original	AT3G16030	CES101, CES101, RFO3
Zm0135	Zm00001d021709	ippi1	original	AT3G02780	IPP2, IDI2, IPIAT1, IPP2
Zm0135	Zm00001d021748	bhlh90	original	AT2G42280	FBH4, AKS3, FBH4
Zm0135	Zm00001d021752		original	AT4G05140	AT4G05140	M0320
Zm0135	Zm00001d021838		original	AT1G72300	PSY1R, PSY1R	M0436
Zm0135	Zm00001d021843		original	AT2G02100	LCR69, LCR69, PDF2.2	M0023
Zm0135	Zm00001d022067		original	AT5G08030	GDPD6, AtGDPD6, GDPD6	M0097 M0231
Zm0135	Zm00001d035170		original	AT1G65660	SMP1, SMP1	M0581
Zm0135	Zm00001d006701	gras75	original	AT5G48150	PAT1, PAT1
Zm0135	Zm00001d008726		original	AT2G14880	SWIB2	M0051 M0255
Zm0135	Zm00001d009000		original	AT1G07770	RPS15A, RPS15A	M0013 M0048 M0079 M0104
Zm0135	Zm00001d021516	camta2	original	AT3G16940	AT3G16940
Zm0135	Zm00001d021683		original	AT3G22060	AT3G22060	M0052
Zm0135	Zm00001d021755		original	AT4G01070	GT72B1, GT72B1, UGT72B1	M0072 M0651
Zm0135	Zm00001d021909		original	AT4G12560	CPR1, CPR1, CPR30	M0557
Zm0135	Zm00001d047666	gpat14	original	AT5G60620	GPAT9, ATGPAT9, GPAT9	M0043 M0219
Zm0135	Zm00001d000435		expanded	AT1G63400	AT1G63400	M0484
Zm0135	Zm00001d020943		expanded	AT2G01480	ESMD1
Zm0135	Zm00001d021413		expanded	AT5G65980	PILS7	M0015 M0020 M0191
Zm0135	Zm00001d021648		expanded	AT1G14240	APY3	M0176
Zm0135	Zm00001d021684		expanded	AT3G16030	CES101, CES101, RFO3
Zm0136	Zm00001d028120		original	AT4G37680	HHP4, HHP4	M0038 M0168
Zm0136	Zm00001d002018		original	AT5G46230	AT5G46230	M0620
Zm0136	Zm00001d053612	mmp94	original	AT4G15230	ABCG30, ABCG30, ATPDR2, PDR2	M0327
Zm0136	Zm00001d018682		original	AT5G46230	AT5G46230	M0620
Zm0136	Zm00001d018683		original	AT5G46230	AT5G46230	M0620
Zm0136	Zm00001d044356		original	AT5G24105	AGP41, AGP41
Zm0136	Zm00001d011260		original	AT2G46330	AGP16, AGP16, ATAGP16	M0056
Zm0136	Zm00001d017466	ereb107	original	AT5G51190	ERF105
Zm0136	Zm00001d002016		original	AT5G46230	AT5G46230	M0620
Zm0136	Zm00001d011257		original	AT2G46330	AGP16, AGP16, ATAGP16	M0056
Zm0136	Zm00001d023228		original	AT5G05350	AT5G05350
Zm0136	Zm00001d002014		original	AT5G46230	AT5G46230	M0620
Zm0136	Zm00001d043549		original	AT2G46150	AT2G46150	M0851
Zm0136	Zm00001d023227		original	AT5G05350	AT5G05350
Zm0136	Zm00001d028443		original	AT4G36480	LCB1, ATLCB1, EMB2779, FBR11, LCB1
Zm0136	Zm00001d039100		original
Zm0136	Zm00001d038630		original	AT1G07420	SMO2-1, ATSMO1, SMO2-1	M0023
Zm0136	Zm00001d005425		original	AT2G30942	ssSPTb
Zm0136	Zm00001d044833	bnlg2122	original	AT1G07420	SMO2-1, ATSMO1, SMO2-1	M0023
Zm0136	Zm00001d028809		original	AT5G05350	AT5G05350
Zm0136	Zm00001d051340		original	AT5G51190	ERF105
Zm0136	Zm00001d032947		original	AT4G19800	AT4G19800	M0020 M0080
Zm0136	Zm00001d049260		original	AT5G23670	LCB2, LCB2
Zm0136	Zm00001d029341		original	AT3G47800	AT3G47800	M0149
Zm0136	Zm00001d034379		original	AT3G18360	VQ20	M0128
Zm0136	Zm00001d039077	ereb34	original	AT4G39780	AT4G39780	M0015
Zm0136	Zm00001d002760	ereb61	original	AT5G51190	ERF105
Zm0136	Zm00001d035236		original	AT5G39380	AT5G39380
Zm0136	Zm00001d017748		original	AT5G19200	TSC10B, TSC10B
Zm0136	Zm00001d032946		original	AT4G19800	AT4G19800	M0020 M0080
Zm0136	Zm00001d037225		original	AT1G07420	SMO2-1, ATSMO1, SMO2-1	M0023
Zm0136	Zm00001d044508		original	AT1G70530	CRK3, CRK3	M0072 M0463
Zm0136	Zm00001d047908		original	AT4G36480	LCB1, ATLCB1, EMB2779, FBR11, LCB1
Zm0136	Zm00001d050412		original	AT5G10870	CM2, ATCM2, CM2
Zm0136	Zm00001d013104		original	AT3G18360	VQ20	M0128
Zm0136	Zm00001d013610		original	AT1G77700	AT1G77700	M0008
Zm0136	Zm00001d047909		original	AT5G19080	LUL3, AtVBP1, LUL3, VBP1	M0441
Zm0136	Zm00001d024109		original	AT3G53900	UPP, PYRR, UPP	M0028 M0047 M0199
Zm0136	Zm00001d032144	ereb60	expanded	AT3G54320	WRI1, ASML1, ATWRI1, WRI, WRI1	M0674
Zm0136	Zm00001d039032	wrky117	expanded	AT1G29860	WRKY71, ATWRKY71, EXB1, WRKY71	M0052 M0241 M0562
Zm0136	Zm00001d046318		expanded	AT4G20820	AtBBE18	M0091
Zm0136	Zm00001d025145		expanded
Zm0136	Zm00001d038915		expanded	AT5G38210	LRK10L3
Zm0136	Zm00001d052963		expanded	AT5G66790	AT5G66790
Zm0136	Zm00001d025146		expanded
Zm0137	Zm00001d053916		original	AT3G25810	AT3G25810	M0216
Zm0137	Zm00001d021164	bhlh109	original	AT4G00870	bHLH014, bHLH14
Zm0137	Zm00001d023336	wrky91	original	AT2G46400	WRKY46, ATWRKY46, WRKY46	M0012 M0031 M0179 M0185 M0213 M0261
Zm0137	Zm00001d027499		original	AT1G66120	AAE11, AAE11, AtAAE11	M0151 M0216
Zm0137	Zm00001d015053	tps2	original	AT3G25810	AT3G25810	M0216
Zm0137	Zm00001d052827		original	AT4G36470	AT4G36470
Zm0137	Zm00001d018839	cyp19	original	AT5G07990	TT7, CYP75B1, D501, TT7	M0210 M0221
Zm0137	Zm00001d019060	dxs2	original	AT3G21500	DXPS1, DXL1, DXPS1, DXS2	M0152
Zm0137	Zm00001d042654	IDP73	original	AT5G63810	BGAL10, AtBGAL10, BGAL10
Zm0137	Zm00001d048446		original	AT1G66120	AAE11, AAE11, AtAAE11	M0151 M0216
Zm0137	Zm00001d053918		original	AT3G25810	AT3G25810	M0216
Zm0137	Zm00001d004443		original	AT1G72680	CAD1, ATCAD1, CAD1	M0072 M0117 M0626
Zm0137	Zm00001d033024		original	AT4G28680	TYRDC, AtTYDC, TYDC, TYRDC, TYRDC1	M0160 M0258
Zm0137	Zm00001d038700		original	AT4G35160	ASMT	M0175 M0229 M0519
Zm0137	Zm00001d004380		original	AT3G62160	AT3G62160	M0021
Zm0137	Zm00001d015054	tps3	original	AT3G25810	AT3G25810	M0216
Zm0137	Zm00001d044763		original	AT5G66430	AT5G66430	M0053 M0259
Zm0137	Zm00001d007918	cyp20	original	AT5G07990	TT7, CYP75B1, D501, TT7	M0210 M0221
Zm0137	Zm00001d010344		original	AT3G55350	AT3G55350
Zm0137	Zm00001d025548		original	AT1G47380	AT1G47380
Zm0137	Zm00001d034713		original	AT2G29690	ASA2, ASA2, ATHANSYNAB
Zm0137	Zm00001d044762		original	AT5G66430	AT5G66430	M0053 M0259
Zm0137	Zm00001d048993		original	AT3G10740	ASD1, ARAF, ARAF1, ASD1, ATASD1	M0021
Zm0137	Zm00001d012581		original	AT5G53900	AT5G53900	M0859
Zm0137	Zm00001d024314		original	AT1G72680	CAD1, ATCAD1, CAD1	M0072 M0117 M0626
Zm0137	Zm00001d032230	tps7	original	AT1G70080	TPS6	M0201
Zm0137	Zm00001d035553		original	AT3G55090	ABCG16, ABCG16, AtABCG16, ATJAT1	M0084
Zm0137	Zm00001d010356		original	AT3G55350	AT3G55350
Zm0137	Zm00001d025333		original	AT1G08250	ADT6, ADT6, AtADT6
Zm0137	Zm00001d014093		original	AT2G33150	PKT3, KAT2, PED1, PKT3	M0099
Zm0137	Zm00001d023335		original	AT5G60820	AT5G60820	M0980
Zm0137	Zm00001d032527	hct13	original	AT5G17540	AT5G17540	M0473
Zm0137	Zm00001d043789		original	AT1G10370	ERD9, ATGSTU17, ERD9, GST30, GST30B, GSTU17	M0221 M0254
Zm0137	Zm00001d007919	lbd15	original	AT5G35900	LBD35, LBD35	M0144 M0207
Zm0137	Zm00001d010358		original	AT5G11670	NADP-ME2, ATNADP-ME2, NADP-ME2	M0054 M0149 M0174
Zm0137	Zm00001d038699		original	AT4G35160	ASMT	M0175 M0229 M0519
Zm0137	Zm00001d042640		original	AT1G71310	RAD52-1, ODB1, RAD52-1, RAD52-1A, RAD52-1B.1, RAD52-1B.2
Zm0137	Zm00001d044766		original	AT1G62330	AT1G62330
Zm0137	Zm00001d017276	pal8	expanded	AT3G53260	PAL2, ATPAL2, PAL2	M0061 M0210 M0221
Zm0137	Zm00001d041794		expanded	AT1G17160	RBSK	M0628
Zm0137	Zm00001d051166	pal4	expanded	AT3G53260	PAL2, ATPAL2, PAL2	M0061 M0210 M0221
Zm0137	Zm00001d016948		expanded
Zm0137	Zm00001d002351	tps1	expanded	AT1G79460	GA2, ATKS, ATKS1, GA2, KS, KS1
Zm0137	Zm00001d004664	cyp27	expanded	AT3G48520	CYP94B3, CYP94B3	M0022 M0031 M0069 M0152 M0318
Zm0137	Zm00001d024486	tps10	expanded	AT3G14490	AT3G14490	M0287 M0801
Zm0137	Zm00001d029448	zim24	expanded	AT1G19180	JAZ1, AtJAZ1, JAZ1, TIFY10A	M0031 M0069
Zm0137	Zm00001d034453		expanded	AT4G02610	AT4G02610
Zm0137	Zm00001d044765		expanded	AT5G04370	NAMT1, NAMT1	M0175 M0176
Zm0137	Zm00001d049111	psei9	expanded	AT4G16500	AtCYS4, CYS4	M0013
Zm0137	Zm00001d000238	grftf12	expanded	AT3G13960	GRF5, AtGRF5, GRF5	M0102 M0159 M0845
Zm0137	Zm00001d004197		expanded	AT5G14180	MPL1, MPL1	M0254 M0337
Zm0137	Zm00001d005823		expanded	AT5G07990	TT7, CYP75B1, D501, TT7	M0210 M0221
Zm0137	Zm00001d011079		expanded	AT5G43580	UPI, UPI	M0052 M0246 M0312
Zm0137	Zm00001d011315		expanded	AT4G15230	ABCG30, ABCG30, ATPDR2, PDR2	M0327
Zm0137	Zm00001d014102		expanded	AT1G02260	AT1G02260
Zm0137	Zm00001d014244		expanded	AT1G28590	AT1G28590	M0189
Zm0137	Zm00001d016151		expanded	AT3G20100	CYP705A19, CYP705A19
Zm0137	Zm00001d020628		expanded	AT5G07990	TT7, CYP75B1, D501, TT7	M0210 M0221
Zm0137	Zm00001d035854		expanded	AT1G73680	ALPHA DOX2, ALPHA DOX2, alpha-DOX2	M0635
Zm0137	Zm00001d042098		expanded	AT1G10370	ERD9, ATGSTU17, ERD9, GST30, GST30B, GSTU17	M0221 M0254
Zm0137	Zm00001d043600		expanded	AT2G42910	AtPRS4, PRS4	M0935
Zm0138	Zm00001d025369	asg42	original	AT3G52490	SMXL3	M0108
Zm0138	Zm00001d035651	dof3	original	AT5G02460	AT5G02460	M0037 M0275
Zm0138	Zm00001d018335		original	AT4G30350	SMXL2	M0063
Zm0138	Zm00001d030727	dof11	original	AT5G02460	AT5G02460	M0037 M0275
Zm0138	Zm00001d017575	dof22	original	AT4G24060	AT4G24060	M0108
Zm0138	Zm00001d041549	dof46	original	AT5G02460	AT5G02460	M0037 M0275
Zm0138	Zm00001d037771	umc1413	original	AT4G29100	bhlh68	M0108 M0592
Zm0138	Zm00001d051439	dof17	original	AT4G24060	AT4G24060	M0108
Zm0138	Zm00001d007254		original	AT5G65700	BAM1, BAM1
Zm0138	Zm00001d011058	dof5	original	AT5G02460	AT5G02460	M0037 M0275
Zm0138	Zm00001d015737		original	AT3G15680	AT3G15680	M0108 M0275
Zm0138	Zm00001d017913		original	AT2G23950	AT2G23950	M0066 M0108 M0381
Zm0138	Zm00001d012963	dof33	original	AT5G02460	AT5G02460	M0037 M0275
Zm0138	Zm00001d039218		original	AT4G20270	BAM3, BAM3	M0065 M0108 M0275 M0592
Zm0138	Zm00001d010416		original	AT4G29100	bhlh68	M0108 M0592
Zm0138	Zm00001d017789		original
Zm0138	Zm00001d032142		original	AT5G16000	NIK1, AtNIK1, NIK1	M0108
Zm0138	Zm00001d044534		original	AT1G70550	AT1G70550	M0065
Zm0138	Zm00001d047802		original	AT5G02460	AT5G02460	M0037 M0275
Zm0138	Zm00001d050404	glk49	original
Zm0138	Zm00001d028625	dof30	original	AT5G02460	AT5G02460	M0037 M0275
Zm0138	Zm00001d042225		original	AT3G06130	AT3G06130	M0129
Zm0138	Zm00001d031753		original	AT5G48720	XRI1, XRI, XRI1	M0016
Zm0138	Zm00001d040702	pox1	original	AT4G11290	AT4G11290	M0232
Zm0138	Zm00001d048968		original	AT5G65700	BAM1, BAM1
Zm0138	Zm00001d002642		original	AT4G24060	AT4G24060	M0108
Zm0138	Zm00001d015984		original	AT4G29100	bhlh68	M0108 M0592
Zm0138	Zm00001d039300		original	AT4G29100	bhlh68	M0108 M0592
Zm0138	Zm00001d053622	zfp30	original	AT5G25490	AT5G25490	M0275
Zm0138	Zm00001d029607	gras58	original	AT4G37650	SHR, SGR7, SHR	M0065 M0108
Zm0138	Zm00001d029937		original	AT3G60380	AT3G60380
Zm0138	Zm00001d052612	umc15a	original	AT3G52490	SMXL3	M0108
Zm0138	Zm00001d026684	cchh46	original	AT1G75710	AT1G75710
Zm0138	Zm00001d044702		original	AT3G52490	SMXL3	M0108
Zm0138	Zm00001d008535		original	AT3G20260	AT3G20260	M1069
Zm0138	Zm00001d010062		original	AT5G02010	ROPGEF7, ATROPGEF7, ROPGEF7	M1003
Zm0138	Zm00001d039606		original	AT3G24460	AT3G24460	M0142 M0292
Zm0138	Zm00001d003754		original	AT3G52490	SMXL3	M0108
Zm0138	Zm00001d029950		expanded	AT1G16260	AT1G16260	M0012
Zm0138	Zm00001d030310	aic1	expanded	AT2G38120	AUX1, AtAUX1, AUX1, MAP1, PIR1, WAV5	M0110 M0180
Zm0138	Zm00001d016735		expanded	AT3G52490	SMXL3	M0108
Zm0138	Zm00001d049588		expanded	AT1G08590	ATPXL1, PXL1	M0250
Zm0138	Zm00001d020656		expanded	AT5G57480	AT5G57480	M0208
Zm0138	Zm00001d045728	bak1	expanded	AT5G16000	NIK1, AtNIK1, NIK1	M0108
Zm0138	Zm00001d015407	glk53	expanded	AT1G79430	APL, APL, WDY	M0066 M0108 M0418
Zm0138	Zm00001d051577	dof43	expanded	AT5G62940	HCA2, DOF5.6, HCA2	M0008 M0108 M0275
Zm0138	Zm00001d025136		expanded	AT4G29920	AtHSPR, SMXL4	M0108 M0275
Zm0138	Zm00001d034651	dof27	expanded	AT5G02460	AT5G02460	M0037 M0275
Zm0138	Zm00001d041514		expanded	AT1G18670	IBS1, IBS1	M0045
Zm0138	Zm00001d027539	gst11	expanded	AT3G62760	ATGSTF13, ATGSTF13	M0071 M0103
Zm0138	Zm00001d029747	umc1243	expanded	AT1G05260	RCI3, RCI3, RCI3A	M0138 M0241
Zm0138	Zm00001d036051		expanded	AT4G34480	AT4G34480
Zm0138	Zm00001d040466		expanded	AT5G59810	SBT5.4, ATSBT5.4, SBT5.4	M0014 M0232
Zm0138	Zm00001d043969	gata35	expanded	AT4G36620	GATA19, GATA19, HANL2	M0275
Zm0138	Zm00001d050705		expanded	AT1G21090	AT1G21090	M0152
Zm0138	Zm00001d052033		expanded	AT5G45540	AT5G45540	M0008
Zm0138	Zm00001d008817	nactf47	expanded	AT4G29230	NAC075, anac075, NAC075	M0081
Zm0138	Zm00001d010446		expanded	AT1G64390	GH9C2, AtGH9C2, GH9C2	M0045 M0301
Zm0138	Zm00001d013073	bhlh159	expanded	AT4G02590	UNE12, UNE12
Zm0138	Zm00001d017788	dof29	expanded	AT5G62940	HCA2, DOF5.6, HCA2	M0008 M0108 M0275
Zm0138	Zm00001d031292		expanded	AT4G26490	AT4G26490
Zm0138	Zm00001d041330	umc1449	expanded	AT1G26620	AT1G26620
Zm0138	Zm00001d042837		expanded	AT5G01170	OPL1
Zm0138	Zm00001d048004	ereb161	expanded	AT4G37750	ANT, ANT, AtANT, CKC, CKC1, DRG	M0045 M0065 M0102 M0108
Zm0138	Zm00001d051344		expanded	AT4G16790	AT4G16790	M0066 M0124
Zm0139	Zm00001d008185		original	AT3G27110	PGM48	M0238
Zm0139	Zm00001d032983		original	AT3G27110	PGM48	M0238
Zm0139	Zm00001d000208		original
Zm0139	Zm00001d040431		original	AT4G35600	CST, CST, CX32, Kin4
Zm0139	Zm00001d040232		original	AT3G14640	CYP72A10, CYP72A10
Zm0139	Zm00001d051920		original	AT2G46690	SAUR32	M0576
Zm0139	Zm00001d042060		original	AT3G60870	AHL18, AHL18	M0071 M0103
Zm0139	Zm00001d002700		original
Zm0139	Zm00001d016122		original	AT2G46920	POL, POL
Zm0139	Zm00001d029348		original	AT5G11640	AT5G11640
Zm0139	Zm00001d040231		original
Zm0139	Zm00001d041730		original	AT2G14830	ISTL10	M0811
Zm0139	Zm00001d000533		original
Zm0139	Zm00001d002596		original
Zm0139	Zm00001d012736		original
Zm0139	Zm00001d015475		original	AT4G30370	IDF1	M0035
Zm0139	Zm00001d041982	ipt1	original	AT2G27760	IPT2, ATIPT2, IPPT, IPT2	M0178
Zm0139	Zm00001d051919		original
Zm0139	Zm00001d016561		original	AT5G43260	AT5G43260	M0013
Zm0139	Zm00001d037931		original	AT2G43360	BIO2, BIO2, BIOB	M0047
Zm0139	Zm00001d048800		original	AT4G22870	AT4G22870
Zm0139	Zm00001d051127		original	AT2G46690	SAUR32	M0576
Zm0139	Zm00001d053191		original	AT3G27110	PGM48	M0238
Zm0139	Zm00001d000209		original	AT3G57280	FAX1	M0086
Zm0139	Zm00001d027466		original	AT5G51710	KEA5, ATKEA5, KEA5	M0086
Zm0139	Zm00001d028922		original	AT1G12730	AT1G12730
Zm0139	Zm00001d035249		original	AT3G62160	AT3G62160	M0021
Zm0139	Zm00001d040629		original	AT1G80950	AtLPEAT1, LPEAT1
Zm0139	Zm00001d041161		original	AT1G21880	LYM1, LYM1, LYP2
Zm0139	Zm00001d041997		original	AT4G39850	ABCD1, ABCD1, ACN2, AtABCD1, CTS, PED3, PXA1
Zm0139	Zm00001d015386		original	AT2G35000	ATL9, ATL2G, ATL9
Zm0139	Zm00001d018527	sut4	original	AT2G02860	SUT2, ATSUC3, ATSUT2, SUC3, SUT2	M0178
Zm0139	Zm00001d040192		original	AT1G52310	AT1G52310
Zm0139	Zm00001d040193		original	AT4G20060	EMB1895, DSP1, EMB1895
Zm0139	Zm00001d040463		original	AT3G56940	CRD1, ACSF, CHL27, CRD1	M0042 M0169
Zm0139	Zm00001d041800		original	AT5G60050	AT5G60050
Zm0139	Zm00001d041969		original	AT4G24440	AT4G24440
Zm0139	Zm00001d040534		expanded	AT5G13750	ZIFL1, ZIFL1	M0072 M0117
Zm0139	Zm00001d040766	pdi6	expanded	AT2G47470	UNE5, ATPDI11, ATPDIL2-1, MEE30, PDI11, UNE5	M0046
Zm0139	Zm00001d040153		expanded	AT1G09270	IMPA-4, IMPA-4	M0900
Zm0140	Zm00001d004242		original	AT2G23800	GGPS2, GGPS2, GGPS5	M0014 M0021
Zm0140	Zm00001d040239	mmc0132	original	AT1G33811	AT1G33811	M0036
Zm0140	Zm00001d037387		original	AT5G27370	DMP10
Zm0140	Zm00001d010078	gpat20	original	AT2G38110	GPAT6, ATGPAT6, GPAT6	M0081 M0160
Zm0140	Zm00001d025804		original	AT4G06744	AT4G06744	M0866
Zm0140	Zm00001d018474		original	AT5G33370	CUS2	M0160
Zm0140	Zm00001d021602		original
Zm0140	Zm00001d051778		original	AT3G50120	AT3G50120	M0016
Zm0140	Zm00001d000896		original
Zm0140	Zm00001d036992		original
Zm0140	Zm00001d045859		original	AT4G11000	AT4G11000	M0498
Zm0140	Zm00001d048772		original	AT4G11000	AT4G11000	M0498
Zm0140	Zm00001d010591		original	AT3G51760	AT3G51760	M0036 M0057
Zm0140	Zm00001d008784		original
Zm0140	Zm00001d028405		original	AT3G10480	NAC050, ANAC050, NAC050, NAC50	M1034
Zm0140	Zm00001d050400	pza03203	original	AT3G01140	MYB106, AtMYB106, MYB106, NOK	M0017
Zm0140	Zm00001d024681		original	AT1G58400	AT1G58400
Zm0140	Zm00001d045914		original	AT5G60520	AT5G60520	M0071 M0075 M0103 M0127 M0182
Zm0140	Zm00001d047934		original	AT4G38770	PRP4, ATPRP4, PRP4	M0033 M0137
Zm0140	Zm00001d007334		original	AT5G45480	AT5G45480
Zm0140	Zm00001d032177		original	AT3G50890	HB28, AtHB28, HB28, ZHD7	M0488
Zm0140	Zm00001d043242		original	AT5G07475	AT5G07475	M0081 M0084
Zm0140	Zm00001d045793		original	AT5G50140	AT5G50140	M0020
Zm0140	Zm00001d052946		original	AT5G45540	AT5G45540	M0008
Zm0140	Zm00001d016715		original	AT5G22430	AT5G22430	M0014 M0060 M0492 M0554
Zm0140	Zm00001d018759		original	AT4G19090	AT4G19090	M1049
Zm0140	Zm00001d020459	zhd13	original	AT3G50890	HB28, AtHB28, HB28, ZHD7	M0488
Zm0140	Zm00001d051681		original	AT4G37690	GT6	M0318
Zm0140	Zm00001d023393	npi285a(cac)	original	AT1G53350	AT1G53350
Zm0140	Zm00001d050452	zhd19	original	AT3G50890	HB28, AtHB28, HB28, ZHD7	M0488
Zm0140	Zm00001d011899		original	AT1G75290	AT1G75290	M0091
Zm0140	Zm00001d021605		original
Zm0140	Zm00001d036237		original	AT5G45910	AT5G45910	M0062
Zm0140	Zm00001d047625		original
Zm0140	Zm00001d053252		original	AT2G04570	AT2G04570	M0033 M0036 M0063
Zm0140	Zm00001d026134		original	AT1G71691	AT1G71691	M0190 M0284
Zm0140	Zm00001d006776		original	AT1G79480	AT1G79480	M0008
Zm0140	Zm00001d031855		expanded	AT5G33370	CUS2	M0160
Zm0140	Zm00001d041929		expanded	AT2G35460	AT2G35460	M0106
Zm0140	Zm00001d045598		expanded	AT5G45540	AT5G45540	M0008
Zm0140	Zm00001d006612		expanded	AT2G20870	AT2G20870	M0014 M0160 M0554
Zm0140	Zm00001d052770		expanded	AT5G45540	AT5G45540	M0008
Zm0140	Zm00001d051923		expanded	AT5G33370	CUS2	M0160
Zm0140	Zm00001d014852		expanded	AT4G38260	AT4G38260
Zm0140	Zm00001d017638		expanded	AT3G50160	AT3G50160	M0020
Zm0140	Zm00001d024717		expanded	AT3G47200	AT3G47200
Zm0140	Zm00001d049687	nactf105	expanded	AT2G02450	LOV1, ANAC034, ANAC035, AtLOV1, LOV1, NAC035	M0063
Zm0140	Zm00001d053124	myb61	expanded	AT1G08810	MYB60, AtMYB60, MYB60	M0036
Zm0140	Zm00001d009008		expanded	AT5G43470	RPP8, HRT, RCY1, RPP8
Zm0140	Zm00001d017510		expanded	AT2G45180	AT2G45180
Zm0140	Zm00001d018762		expanded	AT5G45530	AT5G45530	M0008
Zm0140	Zm00001d031145		expanded	AT3G06210	AT3G06210	M0021 M0682
Zm0140	Zm00001d000061		expanded	AT2G42990	AT2G42990	M0059 M0160 M0554
Zm0140	Zm00001d015476		expanded	AT4G00050	UNE10, UNE10
Zm0140	Zm00001d016175	glk39	expanded	AT2G42660	AT2G42660	M0103
Zm0140	Zm00001d035076	nactf54	expanded	AT2G02450	LOV1, ANAC034, ANAC035, AtLOV1, LOV1, NAC035	M0063
Zm0140	Zm00001d038930	myb130	expanded	AT3G49690	MYB84, ATMYB84, MYB84, RAX3, SKI2	M0241
Zm0140	Zm00001d000506		expanded
Zm0140	Zm00001d007931		expanded	AT5G45480	AT5G45480
Zm0140	Zm00001d013875		expanded	AT5G41690	AT5G41690	M0581
Zm0140	Zm00001d020605		expanded	AT5G20820	AtSAUR76, SAUR76	M0085
Zm0140	Zm00001d029293	myb156	expanded	AT1G57560	MYB50, AtMYB50, MYB50	M0041
Zm0140	Zm00001d032206	myb125	expanded	AT5G15310	MYB16, ATMIXTA, ATMYB16, MYB16
Zm0140	Zm00001d032922	id1	expanded	AT5G66730	IDD1, ENY, IDD1	M0292
Zm0140	Zm00001d035980		expanded	AT5G60410	SIZ1, ATSIZ1, SIZ1	M0824
Zm0140	Zm00001d036515	cle29	expanded	AT3G24225	CLE19, ATCLE19, CLE19, ESR19	M0102
Zm0140	Zm00001d036769		expanded	AT5G57210	AT5G57210
Zm0140	Zm00001d043579		expanded	AT5G45670	AT5G45670	M0033 M0258
Zm0140	Zm00001d045987		expanded	AT5G50150	LOTR1	M0065 M0108
Zm0140	Zm00001d050185	myb108	expanded	AT5G57620	MYB36, AtMYB36, MYB36	M0138 M0241
Zm0141	Zm00001d053635		original	AT5G59240	AT5G59240	M0861
Zm0141	Zm00001d053634		original	AT3G45040	AtDOK1, DOK1, EVN
Zm0141	Zm00001d053636		original	AT5G59240	AT5G59240	M0861
Zm0141	Zm00001d053623		original	AT5G43470	RPP8, HRT, RCY1, RPP8
Zm0141	Zm00001d053853	umc124b(chk)	original	AT1G74320	CEK2	M0188
Zm0141	Zm00001d053611		original	AT5G11430	AT5G11430	M1052
Zm0141	Zm00001d053632		original	AT5G59240	AT5G59240	M0861
Zm0141	Zm00001d053664		original	AT5G19620	OEP80, ATOEP80, EMB213, OEP80, TOC75-V
Zm0141	Zm00001d053630	rps8	original	AT5G59240	AT5G59240	M0861
Zm0141	Zm00001d053640		original	AT5G51050	APC2, APC2	M0038
Zm0141	Zm00001d053652		original	AT4G26555	AT4G26555
Zm0141	Zm00001d053676		original	AT1G20650	ASG5, ASG5
Zm0141	Zm00001d053682	c3h38	original	AT5G06770	KHZ2
Zm0141	Zm00001d053661		original
Zm0141	Zm00001d053805		original	AT4G19830	AT4G19830	M0395
Zm0141	Zm00001d015837		original	AT5G19620	OEP80, ATOEP80, EMB213, OEP80, TOC75-V
Zm0141	Zm00001d025203		original	AT1G67440	emb1688, emb1688
Zm0141	Zm00001d039663		original	AT1G29250	AT1G29250	M0104 M0950
Zm0141	Zm00001d041954		original	AT3G20320	ABCI15, ABCI15, TGD2
Zm0141	Zm00001d053453	pep3	original	AT1G53310	PPC1, ATPEPC1, ATPPC1, PEPC1, PPC1	M0038 M0058
Zm0141	Zm00001d053545		original	AT4G18810	AT4G18810	M0113 M0163 M0169
Zm0141	Zm00001d053566		original	AT5G26010	AT5G26010
Zm0141	Zm00001d053633		original	AT5G59240	AT5G59240	M0861
Zm0141	Zm00001d053680		original	AT1G51130	AT1G51130	M0016
Zm0141	Zm00001d053716		original	AT2G15290	TIC21, AtTic21, CIA5, PIC1, TIC21	M0013
Zm0141	Zm00001d053748		original	AT4G35920	MCA1, MCA1
Zm0141	Zm00001d006787		original	AT5G52070	AT5G52070	M0323
Zm0141	Zm00001d008731		original	AT1G29250	AT1G29250	M0104 M0950
Zm0141	Zm00001d011049		original	AT1G35420	AT1G35420	M0169 M0854
Zm0141	Zm00001d016407		original	AT5G11430	AT5G11430	M1052
Zm0141	Zm00001d025210		original	AT2G05170	VPS11, ATVPS11, VPS11	M0940
Zm0141	Zm00001d027016		original
Zm0141	Zm00001d053658		original	AT3G13235	DDI1, DDI1
Zm0141	Zm00001d053741	atg11a	original	AT4G30790	ATG11	M1053
Zm0141	Zm00001d053835		original	AT4G14340	CKI1, CKI1, CKL11
Zm0141	Zm00001d053875		original	AT4G30200	VEL1, VEL1, VIL2
Zm0141	Zm00001d053887		original	AT2G43760	CNX6	M0015
Zm0141	Zm00001d027011		expanded
Zm0141	Zm00001d053092		expanded	AT2G18390	TTN5, ARL2, ATARLC1, HAL, TTN5
Zm0141	Zm00001d053888		expanded	AT4G21090	MFDX2, ATMFDX2, MFDX2
Zm0142	Zm00001d004309		original
Zm0142	Zm00001d049461		original	AT1G61660	AtbHLH112	M0066 M0108 M0451
Zm0142	Zm00001d004330		original	AT4G31600	UTr7, UTr7	M0657
Zm0142	Zm00001d004331		original	AT1G11770	AtBBE2	M0001 M0027 M0348
Zm0142	Zm00001d009425		original	AT2G44100	GDI1, AT-GDI1, ATGDI1, GDI1
Zm0142	Zm00001d037658		original	AT4G19090	AT4G19090	M1049
Zm0142	Zm00001d049113	AY110253	original	AT2G27420	AT2G27420	M0142 M0292
Zm0142	Zm00001d004301	pht3	original	AT5G43350	PHT1;1, ATPT1, PHT1;1, PT1	M0052 M0080 M0191 M0312 M0415
Zm0142	Zm00001d016724		original
Zm0142	Zm00001d024220		original	AT1G61660	AtbHLH112	M0066 M0108 M0451
Zm0142	Zm00001d040450		original	AT3G49305	AT3G49305	M0253 M0739
Zm0142	Zm00001d020533		original	AT2G24130	AT2G24130	M0207 M0209 M0243
Zm0142	Zm00001d041291		original	AT2G35910	AT2G35910	M0973
Zm0142	Zm00001d043858		original	AT1G30840	PUP4, ATPUP4, PUP4
Zm0142	Zm00001d050918		original
Zm0142	Zm00001d000874		original
Zm0142	Zm00001d002447		original	AT3G25490	AT3G25490	M0064 M0257
Zm0142	Zm00001d004310	IDP183	original	AT3G63360	AT3G63360	M0201
Zm0142	Zm00001d017041		original
Zm0142	Zm00001d022233		original	AT5G46750	AGD9, AGD9	M0758
Zm0142	Zm00001d030323		original	AT1G17230	AT1G17230
Zm0142	Zm00001d041842		original	AT1G67640	AT1G67640	M0070 M0116
Zm0142	Zm00001d044826	nip2c	original	AT5G37810	NIP4;1, NIP4;1, NLM4	M0003
Zm0142	Zm00001d003603		original	AT1G59740	AtNPF4.3, NPF4.3	M0207 M0451
Zm0142	Zm00001d018256		original
Zm0142	Zm00001d027894		original	AT1G72510	AT1G72510	M0056
Zm0142	Zm00001d030507		original	AT5G64700	UMAMIT21, UMAMIT21
Zm0142	Zm00001d049722		original	AT3G17152	AT3G17152	M0018
Zm0142	Zm00001d001745		original
Zm0142	Zm00001d013814		original	AT1G09900	AT1G09900
Zm0142	Zm00001d022790		original
Zm0142	Zm00001d034836	IDP1478	original	AT5G16490	RIC4, RIC4	M0011 M0021 M0355
Zm0142	Zm00001d036088		original	AT1G63470	AHL5
Zm0142	Zm00001d037757		original	AT5G11930	AT5G11930	M0296
Zm0142	Zm00001d039303	AY106313	original	AT3G16175	AT3G16175	M0142
Zm0142	Zm00001d053446	kch3	original	AT4G18290	KAT2, KAT2	M0036
Zm0142	Zm00001d019450		expanded	AT1G20160	ATSBT5.2, ATSBT5.2, CRSP, SBT5.2(a), SBT5.2(b)	M0230 M0360
Zm0142	ENSRNA049469775		expanded
Zm0142	Zm00001d002200	umc1961	expanded	AT1G61660	AtbHLH112	M0066 M0108 M0451
Zm0142	Zm00001d035756		expanded	AT3G24240	RGFR1, RGI1	M0103 M0105 M0416 M0913
Zm0142	Zm00001d002820		expanded	AT3G43630	AT3G43630	M0350
Zm0142	Zm00001d004910		expanded	AT4G29250	AT4G29250	M0014 M0078
Zm0142	Zm00001d031801		expanded	AT1G47480	AT1G47480	M0647
Zm0142	Zm00001d040589		expanded	AT1G02460	AT1G02460	M0124 M0170 M0360
Zm0142	Zm00001d005279		expanded	AT4G37530	AT4G37530	M0731
Zm0142	Zm00001d007157		expanded	AT3G16660	AT3G16660	M0368
Zm0142	Zm00001d009057		expanded	AT1G02460	AT1G02460	M0124 M0170 M0360
Zm0142	Zm00001d016408		expanded
Zm0142	Zm00001d020443		expanded	AT5G52230	MBD13, MBD13	M0120
Zm0142	Zm00001d021344		expanded	AT1G31050	AT1G31050	M0208
Zm0142	Zm00001d021695		expanded	AT5G55180	AT5G55180	M0084 M0254
Zm0142	Zm00001d023603		expanded	AT5G09220	AAP2, AAP2	M0066
Zm0142	Zm00001d034357		expanded	AT1G75290	AT1G75290	M0091
Zm0142	Zm00001d035055		expanded	AT4G33420	Prx47	M0208 M0360
Zm0142	Zm00001d035604	myb62	expanded	AT3G46130	MYB48, ATMYB48, ATMYB48-1, ATMYB48-2, ATMYB48-3, MYB48	M0015
Zm0142	Zm00001d046332		expanded	AT1G29950	SACL3	M0065 M0682
Zm0143	Zm00001d043558		original	AT2G20585	NFD6, NFD6	M0050
Zm0143	Zm00001d001880		original
Zm0143	Zm00001d012729		original	AT2G20585	NFD6, NFD6	M0050
Zm0143	Zm00001d053556		original	AT1G18150	ATMPK8, ATMPK8, MPK8	M0917
Zm0143	Zm00001d013656		original	AT4G32915	AT4G32915	M0617
Zm0143	Zm00001d026588		original
Zm0143	Zm00001d011825		original	AT3G20920	AT3G20920	M0619
Zm0143	Zm00001d013721		original	AT5G43310	AT5G43310
Zm0143	Zm00001d026589		original
Zm0143	Zm00001d033312		original	AT3G06960	PDE320, PDE320, TGD4	M0748
Zm0143	Zm00001d034793		original	AT1G72170	AT1G72170
Zm0143	Zm00001d029625		original
Zm0143	Zm00001d034677		original	AT5G55140	AT5G55140	M0998
Zm0143	Zm00001d034680		original	AT1G73790	GIP2, AtGIP2, GIP1b, GIP2	M0112
Zm0143	Zm00001d049691		original	AT1G18330	EPR1, EPR1, RVE7	M0025 M0220
Zm0143	Zm00001d002352		original
Zm0143	Zm00001d027839		original	AT1G26740	AT1G26740
Zm0143	Zm00001d035473		original
Zm0143	Zm00001d053979		original	AT2G14880	SWIB2	M0051 M0255
Zm0143	Zm00001d012845		original	AT3G54900	CXIP1, ATGRXCP, AtGRXS14, CXIP1	M0042 M0163 M0525
Zm0143	Zm00001d014974		original	AT2G02690	AT2G02690	M0130
Zm0143	Zm00001d037917		original	AT1G02870	AT1G02870
Zm0143	Zm00001d038002	umc1388	original	AT5G27870	AT5G27870	M0001 M0057
Zm0143	Zm00001d006794		original	AT4G15520	AT4G15520
Zm0143	Zm00001d008360		original	AT3G17465	RPL3P, RPL3P
Zm0143	Zm00001d026187		original
Zm0143	Zm00001d045556		original	AT2G15110	AT2G15110	M0131 M0186 M0960
Zm0143	Zm00001d007872		original	AT1G76430	PHT1;9, PHT1;9	M0038 M0080
Zm0143	Zm00001d018192		original	AT4G08280	AT4G08280
Zm0143	Zm00001d027500	fsgt1	original	AT2G02100	LCR69, LCR69, PDF2.2	M0023
Zm0143	Zm00001d028951	sbip2a	original	AT3G56950	SIP2;1, SIP2, SIP2;1
Zm0143	Zm00001d032838		original	AT3G52910	GRF4, AtGRF4, GRF4	M0102
Zm0143	Zm00001d034248		original	AT5G42765	AT5G42765	M0605
Zm0143	Zm00001d034679		original	AT2G16890	AT2G16890	M0545
Zm0143	Zm00001d035669		original	AT5G59410	AT5G59410
Zm0143	Zm00001d040291		original	AT4G15930	AT4G15930
Zm0143	Zm00001d006096		expanded
Zm0143	Zm00001d014733		expanded	AT3G02790	MBS1
Zm0143	Zm00001d019186		expanded	AT2G44620	MTACP-1, MTACP-1, MTACP1
Zm0143	Zm00001d053103		expanded	AT5G17870	PSRP6, PSRP6	M0028
Zm0143	Zm00001d006119		expanded	AT3G07480	AT3G07480	M0013 M0177
Zm0143	Zm00001d013031		expanded	AT3G48870	HSP93-III, ATCLPC, ATHSP93-III, ClpC2, HSP93-III	M0043 M0165 M0244
Zm0143	Zm00001d026278		expanded
Zm0143	Zm00001d047119		expanded
Zm0144	Zm00001d045792	expb14	original	AT1G65680	EXPB2, ATEXPB2, ATHEXP BETA 1.4, EXPB2	M0461
Zm0144	Zm00001d019377		original	AT5G54280	ATM2, ATM2, ATM4, ATMYOS1
Zm0144	Zm00001d030494		original	AT5G41040	RWP1, ASFT, HHT, RWP1	M0084 M0241
Zm0144	Zm00001d015067		original	AT4G02290	GH9B13, AtGH9B13, GH9B13	M0045 M0059 M0102 M0241 M0359
Zm0144	Zm00001d013473		original	AT3G06130	AT3G06130	M0129
Zm0144	Zm00001d037126	mads50	original	AT1G26310	CAL, AGL10, CAL, CAL1	M0270
Zm0144	Zm00001d040214		original	AT2G41640	AT2G41640	M0031 M0056
Zm0144	Zm00001d045861	expb15	original	AT1G65680	EXPB2, ATEXPB2, ATHEXP BETA 1.4, EXPB2	M0461
Zm0144	Zm00001d015381	zmm17	original	AT5G23260	TT16, ABS, AGL32, TT16	M0132 M0299
Zm0144	Zm00001d004734		original	AT4G33490	AT4G33490	M0170
Zm0144	Zm00001d005656		original	AT4G39700	AT4G39700	M0037
Zm0144	Zm00001d015559		original	AT4G32160	AT4G32160	M0938
Zm0144	Zm00001d020652		original	AT1G55230	AT1G55230	M0240
Zm0144	Zm00001d047921	lbd42	original	AT2G45420	LBD18, LBD18	M0105 M0461
Zm0144	Zm00001d009510		original	AT3G12700	NANA, NANA
Zm0144	Zm00001d010717		original	AT5G45470	AT5G45470
Zm0144	Zm00001d042556		original	AT2G43870	AT2G43870	M0182 M0207
Zm0144	Zm00001d050977		original	AT4G00360	CYP86A2, ATT1, CYP86A2	M0033
Zm0144	Zm00001d018340		original	AT2G41190	AT2G41190	M0181 M0224 M0636
Zm0144	Zm00001d046765		original	AT3G10970	AT3G10970	M0267
Zm0144	Zm00001d012229		original	AT1G48640	AT1G48640	M0005 M0205
Zm0144	Zm00001d038511	ga16,17ox1	original	AT5G24910	CYP714A1, CYP714A1, ELA1	M0259
Zm0144	Zm00001d047647		original	AT5G07720	XXT3, XXT3	M0063
Zm0144	Zm00001d008735	c3h37	original	AT3G19360	AT3G19360	M0505
Zm0144	Zm00001d020835	TIDP3397	original	AT1G69020	AT1G69020	M0276
Zm0144	Zm00001d027746		original	AT4G14819	AT4G14819
Zm0144	Zm00001d029035		original	AT1G76380	AT1G76380	M0632
Zm0144	Zm00001d002803		original	AT3G02210	COBL1, COBL1	M0361
Zm0144	Zm00001d003320	fcp1	original	AT2G27250	CLV3, AtCLV3, CLV3	M0197
Zm0144	Zm00001d013907		original	AT5G38160	AT5G38160	M0161 M0190
Zm0144	Zm00001d032405		original	AT5G15180	PRX56	M0127
Zm0144	Zm00001d003406		original	AT3G05470	AT3G05470	M0258
Zm0144	Zm00001d004775		original	AT1G35510	AT1G35510
Zm0144	Zm00001d012614		original	AT5G54250	CNGC4, ATCNGC4, CNGC4, DND2, HLM1	M0674
Zm0144	Zm00001d017497		original	AT3G60580	AT3G60580	M1025
Zm0144	Zm00001d025993		original
Zm0144	Zm00001d006669	sbt2	expanded	AT5G67360	ARA12, ARA12, SBT1.7	M0254
Zm0144	Zm00001d015019		expanded
Zm0144	Zm00001d007952		expanded	AT4G37530	AT4G37530	M0731
Zm0144	Zm00001d009140		expanded	AT2G18150	AT2G18150	M0045 M0176 M0241
Zm0144	Zm00001d010409		expanded	AT3G17070	AT3G17070	M0036
Zm0144	Zm00001d021912	sbt3	expanded	AT5G67360	ARA12, ARA12, SBT1.7	M0254
Zm0144	Zm00001d040593		expanded	AT1G09380	UMAMIT25, UMAMIT25	M0155 M0239
Zm0144	Zm00001d000418	endo1	expanded	AT5G55730	FLA1, FLA1	M0045 M0301
Zm0144	Zm00001d008952		expanded	AT4G11050	GH9C3, AtGH9C3, GH9C3	M0075
Zm0144	Zm00001d010193	umc1735	expanded	AT1G22690	AT1G22690	M0036
Zm0144	Zm00001d011616		expanded	AT2G01275	AT2G01275	M0021
Zm0144	Zm00001d015132		expanded	AT2G31425	AT2G31425	M0027
Zm0144	Zm00001d025226		expanded	AT5G43260	AT5G43260	M0013
Zm0144	Zm00001d026109		expanded	AT5G25790	AT5G25790
Zm0144	Zm00001d027167		expanded
Zm0144	Zm00001d028413	lbd3	expanded	AT2G45420	LBD18, LBD18	M0105 M0461
Zm0144	Zm00001d030707		expanded	AT1G28580	AT1G28580
Zm0144	Zm00001d030712		expanded	AT2G45220	AtPME17, PME17	M0052 M0098 M0147 M0312
Zm0144	Zm00001d038874		expanded	AT1G80170	AT1G80170	M0011
Zm0144	Zm00001d041958	wrky120	expanded	AT5G43290	WRKY49, ATWRKY49, WRKY49	M0052 M0420 M0833
Zm0144	Zm00001d043687	pza03154	expanded	AT3G13890	MYB26, ATMYB26, MS35, MYB26	M0078 M0121 M0132 M0446
Zm0144	Zm00001d053118		expanded	AT2G17420	NTRA, ATNTRA, NTR2, NTRA	M1029
Zm0145	Zm00001d033174	gap1	original	AT3G02230	RGP1, ATRGP1, RGP1	M1059
Zm0145	Zm00001d013751		original	AT3G02230	RGP1, ATRGP1, RGP1	M1059
Zm0145	Zm00001d013245		original	AT3G29360	UGD2, UGD2	M1059
Zm0145	Zm00001d034072	TIDP3299	original	AT3G29360	UGD2, UGD2	M1059
Zm0145	Zm00001d051981	gata4	original	AT3G24050	GATA1, GATA1
Zm0145	Zm00001d037934		original	AT3G62830	AUD1, ATUXS2, AUD1, UXS2	M0043 M0054
Zm0145	Zm00001d047754		original	AT3G11320	AT3G11320
Zm0145	Zm00001d017144		original	AT2G43240	AT2G43240
Zm0145	Zm00001d009908	umc2355	original	AT3G62830	AUD1, ATUXS2, AUD1, UXS2	M0043 M0054
Zm0145	Zm00001d018421	gata24	original	AT3G24050	GATA1, GATA1
Zm0145	Zm00001d028653	tgd1	original	AT3G62830	AUD1, ATUXS2, AUD1, UXS2	M0043 M0054
Zm0145	Zm00001d028713		original	AT3G11320	AT3G11320
Zm0145	Zm00001d043178		original	AT5G25400	AT5G25400	M0060
Zm0145	Zm00001d051675		original	AT4G12650	TMN12	M0082 M0326
Zm0145	Zm00001d007186		original	AT2G02970	APY6, AtAPY6
Zm0145	Zm00001d028534		original	AT3G19260	LOH2, LAG1 HOMOLOG 2, LOH2	M0788
Zm0145	Zm00001d037505		original	AT2G30460	UTX2
Zm0145	Zm00001d052322		original	AT3G56110	PRA1.B1, PRA1.B1	M0606
Zm0145	Zm00001d005271		original	AT5G08160	PK3, ATPK3, PK3
Zm0145	Zm00001d051014		original	AT2G43240	AT2G43240
Zm0145	Zm00001d011676		original	AT1G60780	HAP13, AP1M2, HAP13
Zm0145	Zm00001d039535		original	AT3G62160	AT3G62160	M0021
Zm0145	Zm00001d043726		original	AT1G60780	HAP13, AP1M2, HAP13
Zm0145	Zm00001d012562		original	AT5G25400	AT5G25400	M0060
Zm0145	Zm00001d017296		original	AT4G31080	AT4G31080
Zm0145	Zm00001d043089		original	AT1G57610	MCU2	M0371
Zm0145	Zm00001d001979		original	AT5G16510	RGP5, RGP5, RGP5	M0724
Zm0145	Zm00001d002864		original	AT2G20780	AT2G20780	M0848
Zm0145	Zm00001d009813		original	AT2G30460	UTX2
Zm0145	Zm00001d012446		original	AT2G28520	VHA-A1, VHA-A1	M0116
Zm0145	Zm00001d020275		original	AT4G39720	AT4G39720	M0081
Zm0145	Zm00001d028535		original	AT3G09010	AT3G09010	M0012
Zm0145	Zm00001d034758		original	AT5G04420	AT5G04420
Zm0145	Zm00001d043088		original	AT4G10360	AT4G10360	M0274
Zm0145	Zm00001d047854		original	AT3G19260	LOH2, LAG1 HOMOLOG 2, LOH2	M0788
Zm0145	Zm00001d051178	AY110355	original	AT4G31080	AT4G31080
Zm0145	Zm00001d052108		expanded	AT5G26667	PYR6, PYR6	M0013
Zm0145	Zm00001d024141		expanded	AT2G24170	AT2G24170	M0326
Zm0145	Zm00001d036293	omt1	expanded	AT4G34050	CCoAOMT1, CCoAOMT1	M0061
Zm0145	Zm00001d038562		expanded	AT5G25400	AT5G25400	M0060
Zm0145	Zm00001d038905		expanded	AT5G61840	GUT1, GUT1, IRX10-L, XYS1
Zm0145	Zm00001d047797		expanded	AT3G62830	AUD1, ATUXS2, AUD1, UXS2	M0043 M0054
Zm0146	Zm00001d034457	ohp1	original	AT5G28770	BZO2H3, AtbZIP63, BZO2H3	M0077 M0125 M0260
Zm0146	Zm00001d034460	igl1	original	AT4G02610	AT4G02610
Zm0146	Zm00001d034434		original	AT2G40150	TBL28, TBL28	M0082 M0301
Zm0146	Zm00001d034446		original	AT2G38840	AT2G38840
Zm0146	Zm00001d034447	bzip41	original	AT1G58110	AT1G58110
Zm0146	Zm00001d034489		original	AT2G39210	AT2G39210	M0012 M0052 M0149 M0402
Zm0146	Zm00001d034480	umc1111	original	AT3G23090	WDL3	M0301
Zm0146	Zm00001d023019		original
Zm0146	Zm00001d034509		original	AT2G20060	AT2G20060	M0050
Zm0146	Zm00001d034336		original	AT4G00755	AT4G00755	M0505
Zm0146	Zm00001d034417	hagtf7	original	AT2G32030	AT2G32030	M0031 M0261 M0471
Zm0146	Zm00001d034429		original	AT3G04780	AT3G04780	M1015
Zm0146	Zm00001d034488		original	AT2G39210	AT2G39210	M0012 M0052 M0149 M0402
Zm0146	Zm00001d034452		original	AT3G54640	TSA1, TRP3, TSA1	M0098 M0206 M0272
Zm0146	Zm00001d034497		original
Zm0146	Zm00001d034498	TIDP3559	original	AT5G18240	MYR1, ATMYR1, MYR1	M0112 M0338
Zm0146	Zm00001d034503	bhlh17	original	AT5G62610	AT5G62610
Zm0146	Zm00001d034532		original	AT4G29160	SNF7.1, SNF7.1	M0482
Zm0146	Zm00001d028678		original	AT4G02610	AT4G02610
Zm0146	Zm00001d034433	hsftf11	original	AT3G22830	HSFA6B, AT-HSFA6B, HSFA6B	M0023 M0243
Zm0146	Zm00001d034448		original	AT5G28770	BZO2H3, AtbZIP63, BZO2H3	M0077 M0125 M0260
Zm0146	Zm00001d034671		original	AT2G37710	RLK, LecRK-IV.1, RLK	M0012
Zm0146	Zm00001d011457		original	AT1G60230	AT1G60230
Zm0146	Zm00001d034424		original	AT2G32040	AT2G32040
Zm0146	Zm00001d034529		original
Zm0146	Zm00001d034571	bzip29	original	AT1G19490	AT1G19490	M0142
Zm0146	Zm00001d006471		original	AT2G19130	AT2G19130	M0149
Zm0146	Zm00001d011459		original	AT3G50940	AT3G50940
Zm0146	Zm00001d016257	bhlh119	original	AT4G20970	AT4G20970	M0152 M0254
Zm0146	Zm00001d027794		original	AT1G26850	AT1G26850	M0082 M0638
Zm0146	Zm00001d034560		original	AT4G02890	UBQ14, UBQ14	M0219 M1082
Zm0146	Zm00001d034586		original	AT3G12600	NUDT16, atnudt16, NUDT16
Zm0146	Zm00001d034604		original	AT2G38610	AT2G38610
Zm0146	Zm00001d034672		original	AT2G37710	RLK, LecRK-IV.1, RLK	M0012
Zm0146	Zm00001d039392		original	AT2G34960	CAT5, CAT5	M0202
Zm0146	Zm00001d034526	umc2242	original	AT1G05960	AT1G05960	M0685
Zm0146	Zm00001d034301		expanded
Zm0146	Zm00001d034117		expanded	AT1G30540	GNK
Zm0146	Zm00001d034551		expanded	AT3G57510	ADPG1, ADPG1	M0207 M0239 M0392 M0658
Zm0146	Zm00001d034653	dof28	expanded	AT5G02460	AT5G02460	M0037 M0275
Zm0147	Zm00001d030098		original	AT2G35230	IKU1, IKU1	M0304
Zm0147	Zm00001d024357		original
Zm0147	Zm00001d027998		original	AT1G78310	VQ9	M0325
Zm0147	Zm00001d048224		original	AT1G78310	VQ9	M0325
Zm0147	Zm00001d017616	tt1	original	AT5G24520	TTG1, ATTTG1, TTG, TTG1, URM23
Zm0147	Zm00001d018599		original	AT5G01090	AT5G01090
Zm0147	Zm00001d039115	dmag2b	original	AT1G19480	AT1G19480	M0192
Zm0147	Zm00001d013971		original	AT3G19950	AT3G19950	M0752
Zm0147	Zm00001d018567		original	AT3G12400	ELC, ATELC, ELC, Vps23A
Zm0147	Zm00001d043450		original	AT1G28280	MVQ1
Zm0147	Zm00001d043984		original	AT2G36330	CASPL4A3	M0122
Zm0147	Zm00001d045625		original	AT3G19950	AT3G19950	M0752
Zm0147	Zm00001d018984	rbd1	original	AT4G27990	YLMG1-2, ATYLMG1-2, YLMG1-2	M0605
Zm0147	Zm00001d026681		original	AT1G74450	AT1G74450	M0022 M0031
Zm0147	Zm00001d031741		original	AT5G56340	ATCRT1, ATCRT1	M0462
Zm0147	Zm00001d050190		original
Zm0147	Zm00001d011275		original	AT5G19590	AT5G19590	M0291
Zm0147	Zm00001d019645	TIDP2895	original
Zm0147	Zm00001d000170		original	AT5G59560	SRR1, SRR1
Zm0147	Zm00001d002730		original	AT1G19800	ABCI14, ABCI14, TGD1
Zm0147	Zm00001d009673		original	AT1G75230	AT1G75230	M0069 M0306
Zm0147	Zm00001d015639	ereb138	original	AT5G18560	PUCHI, PUCHI	M0105 M0574
Zm0147	Zm00001d032646		original	AT3G19950	AT3G19950	M0752
Zm0147	Zm00001d045064	mkk1	original	AT3G21220	MKK5, ATMAP2K_ALPHA, ATMEK5, ATMKK5, MAP2K_A, MEK5, MKK5
Zm0147	Zm00001d047202		original	AT4G39720	AT4G39720	M0081
Zm0147	Zm00001d053707	ereb8	original	AT5G18560	PUCHI, PUCHI	M0105 M0574
Zm0147	Zm00001d002403		original	AT5G10700	AT5G10700	M0100
Zm0147	Zm00001d002868		original	AT5G23440	FTRA1, FTRA1	M0605
Zm0147	Zm00001d018571	bzip38	original	AT2G40950	BZIP17, BZIP17
Zm0147	Zm00001d024538	pza01877	original	AT5G45420	maMYB, maMYB	M1085
Zm0147	Zm00001d037361		original	AT5G61610	AT5G61610	M0174
Zm0147	Zm00001d037799		original
Zm0147	Zm00001d038158	mterf22	original	AT5G07900	AT5G07900	M0480
Zm0147	Zm00001d039262		original	AT2G20585	NFD6, NFD6	M0050
Zm0147	Zm00001d045208	pipf1	original	AT3G55350	AT3G55350
Zm0147	Zm00001d047043		original	AT2G01710	AT2G01710	M0775
Zm0147	Zm00001d018447		expanded	AT5G09620	AT5G09620
Zm0147	Zm00001d032400		expanded	AT1G61790	ARTUMES, OST3/6	M0046
Zm0147	Zm00001d006574		expanded	AT3G18230	AT3G18230	M0304
Zm0147	Zm00001d035095		expanded	AT1G12310	AT1G12310
Zm0147	Zm00001d044866		expanded	AT4G08960	AT4G08960
Zm0148	Zm00001d025914		original	AT3G63460	SEC31B	M0691
Zm0148	Zm00001d025931		original	AT1G16460	RDH2, ATMST2, ATRDH2, MST2, RDH2, ST2, STR2
Zm0148	Zm00001d023173		original
Zm0148	Zm00001d025875	umc2156	original	AT5G45540	AT5G45540	M0008
Zm0148	Zm00001d025955		original	AT4G34660	SH3P2
Zm0148	Zm00001d025855		original	AT2G17760	AT2G17760	M0732
Zm0148	Zm00001d025950	atg13d	original	AT3G49590	ATG13, ATG13
Zm0148	Zm00001d025973		original	AT5G44290	AT5G44290
Zm0148	Zm00001d025951	krp15	original	AT2G21300	AT2G21300	M0479
Zm0148	Zm00001d025952		original	AT4G37925	NdhM, NDH-M, NdhM	M0032
Zm0148	Zm00001d026000		original	AT1G65280	AT1G65280	M0006
Zm0148	Zm00001d025763		original
Zm0148	Zm00001d025894	amt5	original	AT5G64500	AT5G64500	M0653
Zm0148	Zm00001d025971		original	AT3G53270	AT3G53270
Zm0148	Zm00001d025784		original	AT3G55280	RPL23AB, RPL23A2, RPL23AB	M0013 M0104 M0438
Zm0148	Zm00001d025765	atg10	original	AT3G07525	ATG10, ATATG10, ATG10
Zm0148	Zm00001d025891		original	AT5G23140	NCLPP7, CLPP2, NCLPP7	M1014
Zm0148	Zm00001d025932		original	AT3G48940	AT3G48940	M0127 M0141
Zm0148	Zm00001d001639		original
Zm0148	Zm00001d002969		original	AT5G23140	NCLPP7, CLPP2, NCLPP7	M1014
Zm0148	Zm00001d025715		original	AT3G27310	PUX1, PUX1
Zm0148	Zm00001d025881		original	AT5G45540	AT5G45540	M0008
Zm0148	Zm00001d025892		original	AT4G30490	AT4G30490	M0025
Zm0148	Zm00001d025939	IDP2392	original	AT4G00170	AT4G00170	M0040
Zm0148	Zm00001d025957	dbb12	original	AT4G39070	BZS1, BBX20, BZS1, STH7	M0063
Zm0148	Zm00001d002734	nagk1	original	AT3G57560	NAGK, NAGK
Zm0148	Zm00001d002806	dbb2	original	AT4G39070	BZS1, BBX20, BZS1, STH7	M0063
Zm0148	Zm00001d002819	atg13c	original	AT3G49590	ATG13, ATG13
Zm0148	Zm00001d007710		original	AT2G39210	AT2G39210	M0012 M0052 M0149 M0402
Zm0148	Zm00001d025519		original	AT2G05910	AT2G05910	M0021 M0239
Zm0148	Zm00001d025865		original	AT5G18480	PGSIP6, IPUT1, PGSIP6	M0788
Zm0148	Zm00001d025886		original	AT2G36780	AT2G36780	M0072 M0117
Zm0148	Zm00001d025905		original	AT5G23395	MIA40, MIA40	M0104
Zm0148	Zm00001d025966		original	AT4G22290	AT4G22290	M1032
Zm0148	Zm00001d053018		original	AT1G47570	AT1G47570	M0512
Zm0148	Zm00001d025953	gata6	expanded	AT5G66320	GATA5, GATA5	M1061
Zm0149	Zm00001d052340		original	AT5G07070	CIPK2, CIPK2, SnRK3.2
Zm0149	Zm00001d021336		original	AT4G35780	STY17, STY17
Zm0149	Zm00001d034160	glk44	original	AT2G03500	EFM, HHO4	M0066 M0108
Zm0149	Zm00001d035214	GRMZM2G055238	original	AT2G03530	UPS2, ATUPS2, UPS2	M0899
Zm0149	Zm00001d037708		original	AT4G14090	AT4G14090	M0210
Zm0149	Zm00001d013202	glk8	original	AT2G03500	EFM, HHO4	M0066 M0108
Zm0149	Zm00001d015201	nlp15	original	AT1G64530	NLP6	M1011
Zm0149	Zm00001d043444	umc2272	original	AT4G32480	AT4G32480	M0035 M0077 M0125 M0417
Zm0149	Zm00001d050293	trps9	original	AT1G23870	TPS9, ATTPS9, TPS9, TPS9	M0015 M0077 M0125
Zm0149	Zm00001d028750	asn3	original	AT5G65010	ASN2, ASN2	M0015
Zm0149	Zm00001d007962	glk27	original	AT2G03500	EFM, HHO4	M0066 M0108
Zm0149	Zm00001d021995		original	AT5G67420	LBD37, ASL39, LBD37	M0015 M0077
Zm0149	Zm00001d032311	trps4	original	AT1G23870	TPS9, ATTPS9, TPS9, TPS9	M0015 M0077 M0125
Zm0149	Zm00001d037057		original	AT2G39130	AT2G39130	M0263
Zm0149	Zm00001d046934		original	AT5G55550	AT5G55550	M0134
Zm0149	Zm00001d008285	GRMZM2G153434	original	AT2G41050	AT2G41050
Zm0149	Zm00001d015658		original	AT3G30390	AT3G30390
Zm0149	Zm00001d052247		original	AT2G21940	SK1, ATSK1, SK1	M0344
Zm0149	Zm00001d017201		original	AT4G32060	AT4G32060	M0026
Zm0149	Zm00001d011051		original	AT2G39570	ACR9, ACR9	M0079 M0125 M0751
Zm0149	Zm00001d018698		original	AT2G03500	EFM, HHO4	M0066 M0108
Zm0149	Zm00001d029656		original	AT2G31200	ADF6, ADF6, ATADF6	M0037 M0122 M0417
Zm0149	Zm00001d044994		original	AT2G39130	AT2G39130	M0263
Zm0149	Zm00001d028392	adf5	original	AT2G16700	ADF5, ADF5, ATADF5
Zm0149	Zm00001d034752	TIDP2958	original	AT4G16100	AT4G16100
Zm0149	Zm00001d040340		original	AT2G41050	AT2G41050
Zm0149	Zm00001d047736	asn4	original	AT5G65010	ASN2, ASN2	M0015
Zm0149	Zm00001d000224		original	AT1G21410	SKP2A, SKP2A	M0417
Zm0149	Zm00001d007965		original	AT5G66850	MAPKKK5, MAPKKK5
Zm0149	Zm00001d008944		original	AT3G22170	FHY3, CPD45, FHY3	M0648
Zm0149	Zm00001d039310		original	AT3G48280	CYP71A25, CYP71A25	M0992
Zm0149	Zm00001d040402		original
Zm0149	Zm00001d043640		original	AT2G39130	AT2G39130	M0263
Zm0149	Zm00001d046493	ho3	original	AT1G69720	HO3, HO3	M0012
Zm0149	Zm00001d051069		original	AT4G32060	AT4G32060	M0026
Zm0149	Zm00001d002126		expanded	AT5G64550	AT5G64550	M0296
Zm0149	Zm00001d014258	alt5	expanded	AT1G72330	ALAAT2, ALAAT2	M0040
Zm0149	Zm00001d046667		expanded	AT5G38770	GDU7, AtGDU7, GDU7	M0008
Zm0149	Zm00001d012485	mmp64	expanded	AT3G30390	AT3G30390
Zm0149	Zm00001d016979	phb3	expanded	AT5G40770	PHB3, ATPHB3, EER3, PHB3	M0025 M0050
Zm0149	Zm00001d029601		expanded	AT5G67420	LBD37, ASL39, LBD37	M0015 M0077
Zm0149	Zm00001d046919		expanded	AT5G40890	CLC-A, ATCLC-A, ATCLCA, CLC-A, CLC-A, CLCA	M0015 M0417
Zm0149	Zm00001d000112	nactf125	expanded	AT1G77450	NAC032, anac032, NAC032	M0072 M0181
Zm0149	Zm00001d012391		expanded	AT2G39800	P5CS1, ATP5CS, P5CS1	M0181 M0417
Zm0149	Zm00001d011486		expanded	AT1G30820	AT1G30820	M0125 M0311
Zm0149	Zm00001d013652		expanded	AT1G58030	CAT2, AtCAT2, CAT2
Zm0149	Zm00001d017261		expanded	AT4G14340	CKI1, CKI1, CKL11
Zm0149	Zm00001d025901		expanded	AT4G01600	AT4G01600	M0066 M0122
Zm0149	Zm00001d034673		expanded	AT2G34300	AT2G34300	M0082 M0638
Zm0149	Zm00001d035634		expanded	AT2G39570	ACR9, ACR9	M0079 M0125 M0751
Zm0149	Zm00001d037480	aga2	expanded	AT5G20250	DIN10, DIN10, RS6	M0077 M0125 M0260 M0380
Zm0149	Zm00001d042376		expanded	AT3G07350	AT3G07350	M0015 M0077 M0417
Zm0149	Zm00001d046234		expanded	AT1G14520	MIOX1, MIOX1
Zm0150	Zm00001d053765	vpp3	original	AT1G78900	VHA-A, VHA-A	M0926
Zm0150	Zm00001d043991	dba2	original	AT1G64200	VHA-E3, VHA-E3	M0069 M0175 M0269 M0449
Zm0150	Zm00001d028436		original	AT4G39080	VHA-A3, VHA-A3	M0218 M0487 M0926
Zm0150	Zm00001d053010		original	AT1G19910	AVA-P2, ATVHA-C2, AVA-2PE, AVA-P2	M0013 M0487
Zm0150	Zm00001d035702		original	AT1G19910	AVA-P2, ATVHA-C2, AVA-2PE, AVA-P2	M0013 M0487
Zm0150	Zm00001d011504	GRMZM2G030167	original	AT1G64200	VHA-E3, VHA-E3	M0069 M0175 M0269 M0449
Zm0150	Zm00001d031849	pco095480	original	AT5G54550	AT5G54550	M0040
Zm0150	Zm00001d046336	vpp2	original	AT1G20260	VAB3, AtVAB3, VAB3	M0926
Zm0150	Zm00001d021721	vpp8	original	AT3G42050	AT3G42050	M0218 M0487 M0926
Zm0150	Zm00001d047910		original	AT4G39080	VHA-A3, VHA-A3	M0218 M0487 M0926
Zm0150	Zm00001d044445		original	AT4G32530	AT4G32530	M0487
Zm0150	Zm00001d015427		original	AT1G78900	VHA-A, VHA-A	M0926
Zm0150	Zm00001d005027		original	AT3G44910	CHX12, ATCHX12, CHX12
Zm0150	Zm00001d004821		original	AT1G19910	AVA-P2, ATVHA-C2, AVA-2PE, AVA-P2	M0013 M0487
Zm0150	Zm00001d006565		original	AT3G42050	AT3G42050	M0218 M0487 M0926
Zm0150	Zm00001d036018		original	AT5G55290	AT5G55290
Zm0150	Zm00001d036961		original	AT1G20260	VAB3, AtVAB3, VAB3	M0926
Zm0150	Zm00001d045497		original	AT5G55290	AT5G55290
Zm0150	Zm00001d052391		original	AT3G54980	AT3G54980
Zm0150	Zm00001d023542	vpp4	original	AT1G19910	AVA-P2, ATVHA-C2, AVA-2PE, AVA-P2	M0013 M0487
Zm0150	Zm00001d044315	wrky7	original	AT1G69800	AT1G69800
Zm0150	Zm00001d005253	GRMZM2G124103	original	AT3G01390	VMA10, AVMA10, VMA10
Zm0150	Zm00001d022489		original	AT4G13920	RLP50, AtRLP50, RLP50
Zm0150	Zm00001d011321		original	AT4G32530	AT4G32530	M0487
Zm0150	Zm00001d041882	atp1	original	AT1G19910	AVA-P2, ATVHA-C2, AVA-2PE, AVA-P2	M0013 M0487
Zm0150	Zm00001d020642		original	AT3G10410	SCPL49, CPY, SCPL49	M0023 M0113
Zm0150	Zm00001d030860		original	AT3G21620	AT3G21620	M0097
Zm0150	Zm00001d031705	umc1254	original	AT5G10460	AT5G10460	M0880
Zm0150	Zm00001d048959	sbip1a	original	AT3G04090	SIP1A, SIP1;1, SIP1A
Zm0150	Zm00001d004428		original
Zm0150	Zm00001d034880	TIDP2811	original
Zm0150	Zm00001d036148	why1	original	AT2G02740	WHY3, ATWHY3, PTAC11, WHY3	M0051
Zm0150	Zm00001d045096	pmpm3	original	AT2G24040	AT2G24040	M1006
Zm0150	Zm00001d045911		original	AT4G35360	AT4G35360
Zm0150	Zm00001d050347		original
Zm0150	Zm00001d048102		expanded	AT3G02090	MPPBETA, MPPBETA	M0218
Zm0150	Zm00001d022324		expanded	AT1G19580	GAMMA CA1, GAMMA CA1	M0923
Zm0150	Zm00001d044441		expanded	AT1G51650	AT1G51650	M0177
Zm0151	Zm00001d037818		original	AT2G37690	AT2G37690	M0044 M0050 M0051
Zm0151	Zm00001d037870		original	AT1G05675	AT1G05675	M0040 M0064 M0098 M0149 M0471 M0927
Zm0151	Zm00001d037813		original	AT3G21110	PUR7, ATPURC, PUR7, PURC
Zm0151	Zm00001d037815		original	AT1G79890	AT1G79890
Zm0151	Zm00001d038036		original	AT2G43190	POP4, POP4
Zm0151	Zm00001d037834		original	AT2G02950	PKS1, PKS1	M0077
Zm0151	Zm00001d037902		original	AT2G02240	MEE66, MEE66
Zm0151	Zm00001d037810		original	AT2G19130	AT2G19130	M0149
Zm0151	Zm00001d037836	mybr62	original	AT5G11510	MYB3R-4, AtMYB3R4, MYB3R-4	M0004 M0288
Zm0151	Zm00001d037835		original	AT1G29140	AT1G29140	M0001 M0003
Zm0151	Zm00001d038034		original	AT1G76990	ACR3, ACR3	M0260
Zm0151	Zm00001d037899		original	AT1G55860	UPL1, UPL1	M0019 M0043 M0165
Zm0151	Zm00001d037832		original	AT2G02955	MEE12, CCG, MEE12	M1058
Zm0151	Zm00001d037833		original	AT1G48410	AGO1, AGO1, AtAGO1, ICU9
Zm0151	Zm00001d037872		original	AT1G08860	BON3, BON3	M0041
Zm0151	Zm00001d038035		original	AT1G15500	ATNTT2, ATNTT2	M0079
Zm0151	Zm00001d038147		original	AT4G15470	AtLFG5, LFG5
Zm0151	Zm00001d038268		original	AT2G38060	PHT4;2, PHT4;2	M0340
Zm0151	Zm00001d037687	der3	original	AT4G29330	DER1, DER1	M0025 M0046
Zm0151	Zm00001d037828	umc2141	original	AT1G28580	AT1G28580
Zm0151	Zm00001d037768		original	AT4G29840	MTO2, MTO2, TS
Zm0151	Zm00001d037905	elfa11	original	AT5G60390	EF1alpha	M0013 M0168 M0218
Zm0151	Zm00001d038071		original	AT5G59270	LecRK-II.2	M0020 M0191 M0201
Zm0151	Zm00001d038114	AY109873	original	AT3G05290	PNC1, AtPNC1, PNC1
Zm0151	Zm00001d038192	gst41	original	AT3G09270	GSTU8, ATGSTU8, GSTU8	M0037 M0072 M0610
Zm0151	Zm00001d025060		original	AT4G38890	AT4G38890	M0305
Zm0151	Zm00001d029066		original	AT3G51620	AT3G51620
Zm0151	Zm00001d030038		original	AT2G35420	AT2G35420	M0227
Zm0151	Zm00001d037745	umc1352a	original	AT3G13730	CYP90D1, CYP90D1	M0329
Zm0151	Zm00001d037760	dgati2	original	AT2G19450	TAG1, ABX45, AS11, ATDGAT, AtDGAT1, DGAT1, RDS1, TAG1	M0023
Zm0151	Zm00001d037787		original	AT5G15610	AT5G15610
Zm0151	Zm00001d037826		original	AT5G11650	MAGL13
Zm0151	Zm00001d037849		original	AT2G30490	C4H, ATC4H, C4H, CYP73A5, REF3	M0061 M0221
Zm0151	Zm00001d038108		original	AT3G60910	AT3G60910
Zm0151	Zm00001d038128		original	AT2G31530	SCY2, EMB2289, SCY2
Zm0151	Zm00001d037956		expanded	AT3G05640	EGR1	M0124
Zm0151	Zm00001d037913		expanded	AT1G62760	AtPMEI10	M0447
Zm0151	Zm00001d037393		expanded	AT5G27680	RECQSIM, RECQSIM
Zm0151	Zm00001d037427		expanded	AT5G58420	AT5G58420	M0013 M0104
Zm0151	Zm00001d038383		expanded	AT3G45850	AT3G45850	M0404
Zm0152	Zm00001d000601		original
Zm0152	Zm00001d022804		original
Zm0152	Zm00001d026854		original
Zm0152	Zm00001d026808		original
Zm0152	Zm00001d026805		original
Zm0152	Zm00001d014482		original	AT1G16710	HAC12, HAC12	M0019
Zm0152	Zm00001d026852		original
Zm0152	Zm00001d001143		original
Zm0152	Zm00001d000604		original
Zm0152	Zm00001d022715		original
Zm0152	Zm00001d022861		original
Zm0152	Zm00001d001335		original
Zm0152	Zm00001d026742		original
Zm0152	Zm00001d050343		original	AT3G04240	SEC, SEC	M0357
Zm0152	Zm00001d001238		original
Zm0152	Zm00001d008050		original
Zm0152	Zm00001d000867		original
Zm0152	Zm00001d001084		original
Zm0152	Zm00001d001115		original
Zm0152	Zm00001d001381		original
Zm0152	Zm00001d001001		original
Zm0152	Zm00001d014508		original	AT3G02700	AT3G02700	M0118
Zm0152	Zm00001d017577		original	AT4G15880	ESD4, ATESD4, ESD4
Zm0152	Zm00001d040763		original	AT2G17030	AtSKIP23, SKIP23
Zm0152	Zm00001d046205		original	AT5G09230	SRT2, AtSRT2, SRT2
Zm0152	Zm00001d049508		original	AT1G02090	FUS5, ATCSN7, COP15, CSN7, FUS5	M0025 M0297
Zm0152	Zm00001d000592		original
Zm0152	Zm00001d000895		original
Zm0152	Zm00001d006055		original	AT1G51580	AT1G51580
Zm0152	Zm00001d000543		original
Zm0152	Zm00001d000809		original
Zm0152	Zm00001d017613		original	AT2G33580	LYK5, AtLYK5, LYK5	M0031 M0213 M0283 M0786
Zm0152	Zm00001d023052		original
Zm0152	Zm00001d045410		original	AT3G27230	AT3G27230
Zm0152	Zm00001d005342		expanded	AT4G03610	AT4G03610
Zm0152	Zm00001d050532		expanded	AT2G39930	ISA1, ATISA1, ISA1	M0113
Zm0152	Zm00001d007791		expanded	AT5G12970	MCTP5
Zm0152	Zm00001d017226		expanded	AT3G01490	AT3G01490	M0164
Zm0152	Zm00001d037545		expanded	AT4G22050	AT4G22050	M0101 M0299
Zm0152	Zm00001d019910		expanded
Zm0152	Zm00001d002299		expanded	AT5G28780	AT5G28780
Zm0152	Zm00001d007652	fha8	expanded	AT3G07220	FHA2, AtFHA2, FHA2	M0867
Zm0152	Zm00001d011214		expanded
Zm0152	Zm00001d015866		expanded	AT5G35380	AT5G35380	M0070 M0138
Zm0152	Zm00001d026864		expanded
Zm0152	Zm00001d030407		expanded	AT4G32180	PANK2, ATPANK2, PANK2	M0536
Zm0152	Zm00001d045462	wx1	expanded	AT1G32900	GBSS1, GBSS1	M0113 M0142 M0163 M0611
Zm0152	Zm00001d049608	fie1	expanded	AT3G20740	FIE, FIE, FIE1, FIS3
Zm0153	Zm00001d000738		original
Zm0153	Zm00001d002113		original	AT1G54390	ING2, ING2
Zm0153	Zm00001d002111		original	AT1G17110	UBP15, UBP15	M0784
Zm0153	Zm00001d002066		original	AT5G67210	IRX15-L, IRX15-L	M0011 M0069
Zm0153	Zm00001d002032		original	AT2G12880	AT2G12880
Zm0153	Zm00001d000739		original
Zm0153	Zm00001d001935		original	AT1G09620	AT1G09620
Zm0153	Zm00001d001995		original	AT1G73110	AT1G73110
Zm0153	Zm00001d002104		original	AT3G25660	AT3G25660
Zm0153	Zm00001d001882		original	AT1G48160	AT1G48160
Zm0153	Zm00001d002027	pco066126	original	AT1G22920	CSN5A, AJH1, CSN5A
Zm0153	Zm00001d002034		original	AT2G44050	COS1, COS1, COS1
Zm0153	Zm00001d002134		original	AT5G27930	EGR2	M0768
Zm0153	Zm00001d034046		original	AT3G50170	AT3G50170	M0039 M0771
Zm0153	Zm00001d035481		original	AT3G50170	AT3G50170	M0039 M0771
Zm0153	Zm00001d001358		original
Zm0153	Zm00001d001917		original	AT1G13570	AT1G13570
Zm0153	Zm00001d001987		original	AT1G01760	AtTAD1, TAD1
Zm0153	Zm00001d002033		original	AT2G01770	VIT1, ATVIT1, VIT1	M0059 M0161 M0284
Zm0153	Zm00001d047689		original	AT4G02220	AT4G02220
Zm0153	Zm00001d002082		original	AT2G21800	EME1A, ATEME1A, EME1A, EME1A
Zm0153	Zm00001d002190	sda1	original	AT1G13160	AT1G13160	M0616
Zm0153	Zm00001d000734		original
Zm0153	Zm00001d000740		original
Zm0153	Zm00001d002003		original	AT1G74260	PUR4, PUR4	M0019
Zm0153	Zm00001d002058		original	AT4G16310	LDL3, LDL3	M0019
Zm0153	Zm00001d002067		original	AT5G67210	IRX15-L, IRX15-L	M0011 M0069
Zm0153	Zm00001d002068		original	AT5G67200	AT5G67200	M0507
Zm0153	Zm00001d002122	TIDP3539	original	AT1G14340	AT1G14340	M0015
Zm0153	Zm00001d016491	rps27b	original	AT2G45710	AT2G45710	M0048
Zm0153	Zm00001d026244		original	AT1G31410	ENF2
Zm0153	Zm00001d037920		original	AT3G45190	AT3G45190	M0341
Zm0153	Zm00001d039578		original	AT3G02760	AT3G02760	M0116
Zm0153	Zm00001d049450		original	AT3G42170	DAYSLEEPER, DAYSLEEPER
Zm0153	Zm00001d002164		expanded	AT3G27380	SDH2-1, SDH2-1	M0086
Zm0153	Zm00001d002258	IDP232	expanded	AT1G11860	AT1G11860	M0028 M0032 M0169
Zm0154	Zm00001d004293	IDP723	original	AT5G43430	ETFBETA, ETFBETA	M0099
Zm0154	Zm00001d004620		original
Zm0154	Zm00001d004088		original	AT1G04580	AO4, AAO4, AO4, ATAO-4, ATAO2	M0447
Zm0154	Zm00001d000904		original
Zm0154	Zm00001d005030		original	AT5G58420	AT5G58420	M0013 M0104
Zm0154	Zm00001d000853		original
Zm0154	Zm00001d004481		original	AT4G26140	BGAL12, BGAL12	M0664
Zm0154	Zm00001d004771		original	AT5G35450	AT5G35450	M0553
Zm0154	Zm00001d004115		original	AT3G05165	AT3G05165	M0091
Zm0154	Zm00001d004282		original	AT5G38350	AT5G38350	M0041
Zm0154	Zm00001d005018		original	AT1G33110	AT1G33110	M0072
Zm0154	Zm00001d005073		original	AT4G10840	KLCR1, KLCR1	M0924
Zm0154	Zm00001d004137		original	AT4G36195	AT4G36195
Zm0154	Zm00001d005059		original	AT1G49580	AT1G49580	M0382
Zm0154	Zm00001d003983		original	AT1G54100	ALDH7B4, ALDH7B4	M0117 M0147 M0195
Zm0154	Zm00001d004564		original	AT4G35830	ACO1, ACO1	M0061
Zm0154	Zm00001d004123		original	AT1G08110	AtGLYI2	M0079
Zm0154	Zm00001d004586	expb16	original	AT1G65680	EXPB2, ATEXPB2, ATHEXP BETA 1.4, EXPB2	M0461
Zm0154	Zm00001d000854		original
Zm0154	Zm00001d003888		original	AT5G50930	AtMHF1, MHF1
Zm0154	Zm00001d004702		original	AT2G43070	SPPL3, ATSPPL3, SPPL3
Zm0154	Zm00001d004807		original	AT4G31480	AT4G31480	M0168
Zm0154	Zm00001d000833		original
Zm0154	Zm00001d000870		original
Zm0154	Zm00001d004042		original	AT1G24360	AT1G24360	M0047
Zm0154	Zm00001d004270		original	AT5G62930	AT5G62930
Zm0154	Zm00001d004417		original	AT3G08980	AT3G08980
Zm0154	Zm00001d005002	umc1028	original	AT5G13750	ZIFL1, ZIFL1	M0072 M0117
Zm0154	Zm00001d019111		original	AT4G36480	LCB1, ATLCB1, EMB2779, FBR11, LCB1
Zm0154	Zm00001d049112		original	AT5G07090	AT5G07090	M0013 M0104
Zm0154	Zm00001d004249		original	AT5G64070	PI-4KBETA1, PI-4KBETA1, PI4KBETA1
Zm0154	Zm00001d004587		original	AT4G04350	EMB2369, EMB2369	M0896
Zm0154	Zm00001d005295	IDP825	original	AT2G15430	NRPB3, NRPB3, NRPD3, NRPE3A, RBP36A, RPB35.5A
Zm0154	Zm00001d019620		original	AT2G17290	CPK6, ATCDPK3, ATCPK6, CPK6
Zm0154	Zm00001d000842		expanded
Zm0154	Zm00001d004414		expanded	AT3G08980	AT3G08980
Zm0154	Zm00001d004734		expanded	AT4G33490	AT4G33490	M0170
Zm0154	Zm00001d003791		expanded	AT2G27610	AT2G27610	M0485
Zm0154	Zm00001d005952		expanded	AT3G15020	mMDH2, mMDH2
Zm0154	Zm00001d004506		expanded	AT3G48280	CYP71A25, CYP71A25	M0992
Zm0154	Zm00001d005195		expanded	AT5G01520	AIRP2, AIRP2, AtAIRP2	M0181
Zm0154	ENSRNA049464622		expanded
Zm0154	Zm00001d003445		expanded	AT1G17470	DRG1, ATDRG, ATDRG1, DRG1, Drg1-2	M0079
Zm0154	Zm00001d003567		expanded	AT1G29150	ATS9, ATS9, RPN6	M0025 M0049
Zm0154	Zm00001d004407		expanded	AT5G51980	AT5G51980
Zm0154	Zm00001d004583		expanded
Zm0154	Zm00001d000943		expanded
Zm0154	Zm00001d004053		expanded
Zm0154	Zm00001d004099		expanded	AT5G26610	AT5G26610	M0711
Zm0154	Zm00001d004509	tps17	expanded	AT1G70080	TPS6	M0201
Zm0154	Zm00001d004733		expanded	AT1G78070	AT1G78070	M0022 M0170 M0181
Zm0154	Zm00001d004821		expanded	AT1G19910	AVA-P2, ATVHA-C2, AVA-2PE, AVA-P2	M0013 M0487
Zm0154	Zm00001d005583		expanded	AT1G16220	AT1G16220
Zm0154	Zm00001d030736		expanded	AT4G32660	AME3, AME3
Zm0155	Zm00001d039073		original	AT5G48550	AT5G48550
Zm0155	Zm00001d039203		original	AT1G56590	ZIP4, AP3M, ZIP4
Zm0155	Zm00001d001482		original
Zm0155	Zm00001d039231		original	AT4G36890	IRX14, IRX14	M0011
Zm0155	Zm00001d039181	sig7	original	AT3G53920	SIGC, SIG3, SIGC	M0357
Zm0155	Zm00001d039045		original	AT5G21150	AGO9, AGO9	M0364
Zm0155	Zm00001d001480		original
Zm0155	Zm00001d038948		original	AT5G53460	GLT1, GLT1	M0015 M0019 M0417
Zm0155	Zm00001d039043		original	AT1G62290	AtPaspA2, PaspA2	M0808
Zm0155	Zm00001d039064		original	AT3G27940	LBD26, LBD26
Zm0155	Zm00001d039076		original
Zm0155	Zm00001d038941		original	AT4G37790	HAT22, ABIG1, HAT22	M0183
Zm0155	Zm00001d039047		original	AT4G25730	AtTRM7b, TRM7b	M0044 M0050
Zm0155	Zm00001d039066		original	AT3G61610	AT3G61610
Zm0155	Zm00001d039071		original	AT2G25060	ENODL14, AtENODL14, ENODL14	M0004
Zm0155	Zm00001d001479		original
Zm0155	Zm00001d038946		original	AT4G32590	AT4G32590	M0441 M0445
Zm0155	Zm00001d038954		original	AT4G13400	AT4G13400
Zm0155	Zm00001d038959		original	AT5G53390	FOP1, FOP1, WSD11	M0554
Zm0155	Zm00001d039070		original	AT3G57070	AT3G57070
Zm0155	Zm00001d039079	idh2	original	AT1G54340	ICDH, ICDH
Zm0155	Zm00001d039185		original	AT3G53440	AT3G53440
Zm0155	Zm00001d039197		original	AT3G29240	AT3G29240	M0012
Zm0155	Zm00001d039204		original	AT3G58340	AT3G58340	M0014 M0109
Zm0155	Zm00001d039216		original	AT2G20030	AT2G20030	M0058
Zm0155	Zm00001d017006		original	AT2G25060	ENODL14, AtENODL14, ENODL14	M0004
Zm0155	Zm00001d039020	umc62	original	AT2G34480	L18aB	M0013 M0104 M0438
Zm0155	Zm00001d039109		original	AT3G02410	ICME-LIKE2, ICME-LIKE2	M0099
Zm0155	Zm00001d039147	asg7a	original	AT1G15240	AT1G15240	M0479
Zm0155	Zm00001d039188		original	AT2G26730	AT2G26730
Zm0155	Zm00001d039196		original	AT2G42700	MIP3	M0621
Zm0155	Zm00001d039200	cdo202a(mcf)	original	AT4G01100	ADNT1, ADNT1
Zm0155	Zm00001d046188		original	AT2G26110	AT2G26110
Zm0155	Zm00001d048745		original	AT5G63930	AT5G63930	M0026
Zm0156	Zm00001d005840		original	AT5G28780	AT5G28780
Zm0156	Zm00001d040413		original	AT5G28780	AT5G28780
Zm0156	Zm00001d050207		original	AT3G22620	AT3G22620	M0084 M0138 M0241
Zm0156	Zm00001d032985		original	AT3G51700	AT3G51700	M0030 M0145
Zm0156	Zm00001d048266		original	AT1G03510	AT1G03510
Zm0156	Zm00001d007637		original	AT5G28780	AT5G28780
Zm0156	Zm00001d054073		original	AT5G28780	AT5G28780
Zm0156	Zm00001d000232		original	AT4G33300	ADR1-L1, ADR1-L1	M0185
Zm0156	Zm00001d003578		original	AT3G51700	AT3G51700	M0030 M0145
Zm0156	Zm00001d028525		original	AT5G28780	AT5G28780
Zm0156	Zm00001d039814		original
Zm0156	Zm00001d039815		original	AT5G47880	ERF1-1, AteRF1-1, ERF1-1	M0305
Zm0156	Zm00001d004747		original	AT5G28780	AT5G28780
Zm0156	Zm00001d006675		original	AT5G28780	AT5G28780
Zm0156	Zm00001d018152		original	AT5G23570	SGS3, ATSGS3, SGS3	M0776
Zm0156	Zm00001d018153		original	AT4G25870	AT4G25870	M0937
Zm0156	Zm00001d041808		original	AT5G28780	AT5G28780
Zm0156	Zm00001d036324		original	AT5G60570	AT5G60570
Zm0156	Zm00001d005313		original	AT2G42450	AT2G42450
Zm0156	Zm00001d018154		original	AT4G11380	AT4G11380	M0532
Zm0156	Zm00001d042113		original	AT4G12600	AT4G12600	M0013 M0044 M0050
Zm0156	Zm00001d042154		original	AT5G58420	AT5G58420	M0013 M0104
Zm0156	Zm00001d006392		original	AT5G48120	MET18, ASI3, MET18, MMS19	M0627
Zm0156	Zm00001d011425		original	AT1G15000	scpl50, scpl50
Zm0156	Zm00001d005312		original	AT1G03495	AT1G03495	M0210
Zm0156	Zm00001d011673	fps2	original	AT4G17190	FPS2, FPS2
Zm0156	Zm00001d011700		original	AT5G56890	AT5G56890	M0137
Zm0156	Zm00001d017988		original	AT4G04180	AT4G04180
Zm0156	Zm00001d021172	bhlh31	original	AT5G10570	AT5G10570
Zm0156	Zm00001d032984		original	AT1G72330	ALAAT2, ALAAT2	M0040
Zm0156	Zm00001d017979		original	AT1G59610	DL3, ADL3, CF1, DL3, DRP2B
Zm0156	Zm00001d021945		original	AT3G63450	AT3G63450	M0196
Zm0156	Zm00001d029862		original	AT4G22580	AT4G22580	M0994
Zm0156	Zm00001d042234	TIDP2945	original	AT4G08455	AT4G08455
Zm0156	Zm00001d010552		expanded	AT5G05830	AT5G05830
Zm0156	Zm00001d042110		expanded	AT5G26110	AT5G26110
Zm0157	Zm00001d033462		original	AT1G79130	SAUR40	M0182 M0346
Zm0157	Zm00001d039572		original	AT4G00550	DGD2, DGD2	M0188
Zm0157	Zm00001d007761		original	AT4G09430	AT4G09430
Zm0157	Zm00001d039573		original	AT4G13760	AT4G13760
Zm0157	Zm00001d019758	chph1	original	AT1G19670	CLH1, ATCLH1, ATHCOR1, CLH1, CORI1	M0069 M0174 M0217
Zm0157	Zm00001d037281		original	AT4G18010	IP5PII, 5PTASE2, AT5PTASE2, IP5PII	M0260
Zm0157	Zm00001d017969		original
Zm0157	Zm00001d033460		original	AT1G79130	SAUR40	M0182 M0346
Zm0157	Zm00001d043663	wrky73	original	AT5G64810	WRKY51, ATWRKY51, WRKY51	M0012 M0179 M0285
Zm0157	Zm00001d046993		original	AT1G79130	SAUR40	M0182 M0346
Zm0157	Zm00001d009647		original
Zm0157	Zm00001d025146		original
Zm0157	Zm00001d037854	wrky21	original	AT2G40740	WRKY55, ATWRKY55, WRKY55	M0041 M0064 M0107 M0431
Zm0157	Zm00001d050798		original	AT1G53820	AT1G53820	M0020 M0064 M0281
Zm0157	Zm00001d039574		original	AT1G24070	CSLA10, ATCSLA10, CSLA10, CSLA10	M0217 M0269
Zm0157	Zm00001d044777		original	AT3G02430	DMP5	M0020 M0075 M0148
Zm0157	Zm00001d038289	nactf31	original	AT5G22380	NAC090, anac090, NAC090	M0107 M0431
Zm0157	Zm00001d038450		original	AT2G01340	At17.1, At17.1
Zm0157	Zm00001d043209		original
Zm0157	Zm00001d019475	ereb128	original	AT4G18450	AT4G18450	M0075 M0148
Zm0157	Zm00001d028870		original	AT2G01340	At17.1, At17.1
Zm0157	Zm00001d036244		original	AT5G24110	WRKY30, ATWRKY30, WRKY30	M0064 M0107 M0149 M0471
Zm0157	Zm00001d008045		original
Zm0157	Zm00001d011164		original	AT3G25750	AT3G25750	M0002
Zm0157	Zm00001d015626		original
Zm0157	Zm00001d032753		original	AT2G38970	AT2G38970	M0858
Zm0157	Zm00001d037033		original
Zm0157	Zm00001d043094	nactf70	original	AT2G29760	OTP81, OTP81, QED1	M0199
Zm0157	Zm00001d010788		original	AT3G60380	AT3G60380
Zm0157	Zm00001d017820		original	AT2G33570	GALS1, GALS1	M0082
Zm0157	Zm00001d022898		original
Zm0157	Zm00001d038746	hsftf15	original	AT4G18880	HSF A4A, AT-HSFA4A, HSF A4A	M0031 M0213
Zm0157	Zm00001d044780		original	AT1G10520	Pol{lambda}, AtPol{lambda}, Pol{lambda}
Zm0157	Zm00001d049594		original	AT4G16820	PLA-I{beta]2, DALL1, PLA-I{beta]2	M0064 M0427
Zm0157	Zm00001d046346	bhlh98	expanded	AT5G56960	AT5G56960	M0064 M0285 M0471
Zm0157	Zm00001d021977		expanded	AT1G68720	TADA, ATTADA, TADA, TADA1	M0116
Zm0157	Zm00001d047334		expanded	AT3G60580	AT3G60580	M1025
Zm0157	Zm00001d050805		expanded	AT4G02600	MLO1, ATMLO1, MLO1	M0022
Zm0157	Zm00001d016637		expanded	AT4G16790	AT4G16790	M0066 M0124
Zm0157	Zm00001d022509		expanded
Zm0157	Zm00001d027948	hct2	expanded	AT5G63560	FACT, FACT	M0225
Zm0157	Zm00001d036357		expanded	AT4G37420	AT4G37420	M0211
Zm0157	Zm00001d038070		expanded	AT2G40570	AT2G40570
Zm0157	Zm00001d045498		expanded	AT1G07200	SMXL6
Zm0157	Zm00001d003353		expanded	AT5G48290	AT5G48290	M0840
Zm0157	Zm00001d004250		expanded	AT2G45600	AT2G45600	M0160
Zm0157	Zm00001d008853	bhlh62	expanded	AT5G56960	AT5G56960	M0064 M0285 M0471
Zm0157	Zm00001d009705		expanded	AT4G27970	SLAH2, SLAH2
Zm0157	Zm00001d011607		expanded	AT3G06180	AT3G06180
Zm0157	Zm00001d013619	umc2293	expanded	AT1G79130	SAUR40	M0182 M0346
Zm0157	Zm00001d014335		expanded	AT1G64940	CYP89A6, CYP89A6
Zm0157	Zm00001d016840		expanded	AT1G53820	AT1G53820	M0020 M0064 M0281
Zm0157	Zm00001d021176		expanded	AT5G35450	AT5G35450	M0553
Zm0157	Zm00001d021959		expanded	AT1G59590	ZCF37, ZCF37	M0031 M0283
Zm0157	Zm00001d025145		expanded
Zm0157	Zm00001d033395		expanded	AT4G00950	MEE47, MEE47	M0730
Zm0157	Zm00001d039459	bhlh70	expanded	AT5G56960	AT5G56960	M0064 M0285 M0471
Zm0157	Zm00001d042292		expanded	AT5G50760	SAUR55	M0054
Zm0157	Zm00001d046634		expanded	AT4G28760	TRM20, TRM20
Zm0157	Zm00001d047698		expanded	AT3G51680	SDR2, AtSDR2, SDR2	M0236
Zm0157	Zm00001d001769		expanded	AT2G35930	PUB23, AtPUB23, PUB23	M0022 M0031 M0402
Zm0157	Zm00001d001976		expanded	AT5G62680	GTR2, AtNPF2.11, GTR2, NPF2.11	M0066
Zm0157	Zm00001d014250	zim30	expanded	AT1G19180	JAZ1, AtJAZ1, JAZ1, TIFY10A	M0031 M0069
Zm0157	Zm00001d014945		expanded	AT4G17260	AT4G17260	M0040
Zm0157	Zm00001d016120		expanded	AT3G61180	AT3G61180
Zm0157	Zm00001d018064		expanded	AT5G09360	LAC14, LAC14	M0018
Zm0157	Zm00001d018117		expanded
Zm0157	Zm00001d019734	ereb177	expanded	AT5G43410	ERF96	M0257
Zm0157	Zm00001d021677		expanded	AT2G03200	AT2G03200	M0011 M0081 M0084
Zm0157	Zm00001d021820		expanded	AT4G09430	AT4G09430
Zm0157	Zm00001d024458	propep4	expanded	AT5G58170	SVL5, GDPDL7, SVL5	M0001
Zm0157	Zm00001d024665		expanded	AT4G28680	TYRDC, AtTYDC, TYDC, TYRDC, TYRDC1	M0160 M0258
Zm0157	Zm00001d024852	acco3	expanded	AT1G77330	ACO5	M0103
Zm0157	Zm00001d027979		expanded	AT1G28220	PUP3, ATPUP3, PUP3	M0528
Zm0157	Zm00001d029586		expanded	AT3G60580	AT3G60580	M1025
Zm0157	Zm00001d032071		expanded
Zm0157	Zm00001d034920	ereb58	expanded	AT4G18450	AT4G18450	M0075 M0148
Zm0157	Zm00001d036256		expanded	AT1G06800	PLA-I{gamma}1, DALL4, PLA-I{gamma}1
Zm0157	Zm00001d036845		expanded	AT3G56230	AT3G56230	M0011 M0127
Zm0157	Zm00001d040810	ipt7	expanded	AT5G19040	IPT5, ATIPT5, IPT5	M0399
Zm0157	Zm00001d047333		expanded	AT5G26260	AT5G26260	M0175 M0176
Zm0158	Zm00001d008537		original	AT1G71160	KCS7, KCS7	M0014 M0060 M0078 M0171 M0356
Zm0158	Zm00001d008773		original	AT3G32260	AT3G32260
Zm0158	Zm00001d005407		original	AT2G24420	AT2G24420	M0657
Zm0158	Zm00001d017254		original	AT5G58720	AT5G58720
Zm0158	Zm00001d044572		original	AT5G06530	ABCG22, ABCG22, AtABCG22	M0063
Zm0158	Zm00001d010436		original	AT4G18750	DOT4, DOT4
Zm0158	Zm00001d030312		original	AT1G20880	AT1G20880
Zm0158	Zm00001d043673		original	AT1G08430	ALMT1, ALMT1, ATALMT1	M0054
Zm0158	Zm00001d020814		original	AT5G62620	GALT6
Zm0158	Zm00001d005758		original	AT1G72270	HDP1, IDAP1
Zm0158	Zm00001d050937		original	AT4G20300	AT4G20300
Zm0158	Zm00001d008774		original	AT3G51800	ATG2, ATEBP1, ATG2, EBP1, G2p	M0013 M0044
Zm0158	Zm00001d016961		original	AT1G52950	AT1G52950	M0815
Zm0158	Zm00001d043517		original	AT5G19740	LAMP1	M0202
Zm0158	Zm00001d010764		original	AT1G28240	AT1G28240	M0732
Zm0158	Zm00001d011064		original	AT2G28900	OEP16-1, ATOEP16-1, ATOEP16-L, OEP16, OEP16-1	M0023 M0113 M0170
Zm0158	Zm00001d029841		original	AT2G24420	AT2G24420	M0657
Zm0158	Zm00001d039321		original	AT5G58720	AT5G58720
Zm0158	Zm00001d043692		original	AT2G37210	LOG3, LOG3
Zm0158	Zm00001d008538		original	AT3G51800	ATG2, ATEBP1, ATG2, EBP1, G2p	M0013 M0044
Zm0158	Zm00001d015935		original	AT3G48480	AT3G48480
Zm0158	Zm00001d021082		original	AT1G58430	RXF26, RXF26	M0554
Zm0158	Zm00001d043551	dhn6	original	AT2G46170	AT2G46170	M0013
Zm0158	Zm00001d049763		original	AT3G20260	AT3G20260	M1069
Zm0158	Zm00001d052319		original	AT3G11180	JAO 1, JOX1	M0171 M0190
Zm0158	Zm00001d025710		original	AT4G24790	AT4G24790	M0045
Zm0158	Zm00001d025713	hag103b	original	AT5G50320	ELO3, AtELP3, EAST1, ELO3, ELP3, HAC8, HAG3	M1014
Zm0158	Zm00001d028964		original	AT1G06150	EMB1444, EMB1444, LHL1	M0682
Zm0158	Zm00001d037955		original	AT3G59790	MPK10, ATMPK10, MPK10	M0030
Zm0158	Zm00001d043599		original	AT4G25960	ABCB2, ABCB2, PGP2	M0033
Zm0158	Zm00001d043615	umc2273	original	AT3G24450	AT3G24450
Zm0158	Zm00001d043655		original	AT1G74690	IQD31, IQD31
Zm0158	Zm00001d044240		original	AT2G32150	AT2G32150	M0069 M0077
Zm0158	Zm00001d049767	umc1303	original	AT2G27100	SE, SE
Zm0158	Zm00001d012262		expanded	AT3G18160	PEX3-1, PEX3-1	M0459
Zm0158	Zm00001d030875		expanded	AT1G57820	VIM1, ORTH2, VIM1	M0009 M0157
Zm0158	Zm00001d038675		expanded	AT4G36640	AT4G36640
Zm0159	Zm00001d040033		original	AT1G15910	FDM1, FDM1, IDNL1, IDP1	M0776
Zm0159	Zm00001d014117	mybr90	original	AT1G58220	AT1G58220	M0326
Zm0159	Zm00001d019380		original	AT5G02700	AT5G02700	M0454
Zm0159	Zm00001d019538		original	AT5G64390	HEN4, HEN4	M0026
Zm0159	Zm00001d015094	invan6	original	AT1G22650	A/N-InvD, A/N-InvD	M0635
Zm0159	Zm00001d036897		original	AT2G42520	AT2G42520	M0043 M0129 M0165 M0244
Zm0159	Zm00001d043421		original	AT3G11850	AT3G11850
Zm0159	Zm00001d047023		original	AT5G57990	UBP23, UBP23	M0006 M0713
Zm0159	Zm00001d051126		original	AT3G04380	SUVR4, SDG31, SUVR4
Zm0159	Zm00001d052859		original	AT5G55390	EDM2, EDM2	M0729
Zm0159	Zm00001d030741		original	AT2G33410	RBGD2	M0129
Zm0159	Zm00001d006089		original	AT1G67370	ASY1, ASY1, ATASY1
Zm0159	Zm00001d021140		original	AT3G10570	CYP77A6, CYP77A6	M0160
Zm0159	Zm00001d024470		original	AT3G23780	NRPD2A, DMS2, DRD2, NRPD2, NRPD2A, NRPE2, OCP1
Zm0159	Zm00001d010826		original	AT3G17330	ECT6, ECT6	M0202
Zm0159	Zm00001d014548		original	AT5G03740	HD2C, HD2C, HDT3	M0025
Zm0159	Zm00001d044629	dmc1	original	AT3G22880	DMC1, ARLIM15, ATDMC1, DMC1	M0242
Zm0159	Zm00001d051324	chr167	original	AT1G05490	chr31, chr31	M0016 M0271
Zm0159	Zm00001d008742		original	AT4G02730	WDR5b, AtWDR5b, WDR5b
Zm0159	Zm00001d010827		original	AT1G48110	ECT7, ECT7
Zm0159	Zm00001d025888		original	AT1G65730	YSL7, YSL7	M0052
Zm0159	Zm00001d028013		original	AT1G78160	PUM7, APUM7, PUM7	M0003 M0014
Zm0159	Zm00001d013722	abi5	original	AT4G33280	AT4G33280	M0520
Zm0159	Zm00001d035842		original	AT5G13000	GSL12, ATGSL12, CALS3, gsl12, GSL12	M0019
Zm0159	Zm00001d048926		original	AT3G47890	AT3G47890
Zm0159	Zm00001d007786	ago5b	original	AT1G48410	AGO1, AGO1, AtAGO1, ICU9
Zm0159	Zm00001d020420		original	AT1G04590	AT1G04590
Zm0159	Zm00001d034263	umc161a	original	AT5G42950	EXA1	M0019
Zm0159	Zm00001d027616		original	AT5G19000	BPM1, ATBPM1, BPM1	M0867
Zm0159	Zm00001d028204		original	AT1G43770	AT1G43770
Zm0159	Zm00001d033274	cpp6	original	AT3G22780	TSO1, ATTSO1, TSO1	M0931
Zm0159	Zm00001d008326		original	AT2G47680	AT2G47680	M0016
Zm0159	Zm00001d019966		original	AT3G04710	TPR10, TPR10	M0025
Zm0159	Zm00001d035841		original	AT5G13000	GSL12, ATGSL12, CALS3, gsl12, GSL12	M0019
Zm0159	Zm00001d029531		expanded	AT1G43770	AT1G43770
Zm0159	Zm00001d028495		expanded	AT1G60500	DRP4C, DRP4C	M0016 M0166
Zm0159	Zm00001d008174	ms23	expanded	AT2G31210	bHLH091	M0055 M0078
Zm0159	Zm00001d010841		expanded	AT3G48670	IDN2, IDN2, RDM12	M0776
Zm0159	Zm00001d025780		expanded	AT4G31860	AT4G31860	M0117
Zm0159	Zm00001d041438	umc1773	expanded	AT1G72960	AT1G72960	M0634
Zm0159	Zm00001d052953		expanded	AT5G56510	PUM12, APUM12, PUM12	M0364 M0514
Zm0159	Zm00001d003320	fcp1	expanded	AT2G27250	CLV3, AtCLV3, CLV3	M0197
Zm0159	Zm00001d006207		expanded	AT1G37140	MCT1, MCT1	M0121 M0197 M0270
Zm0159	Zm00001d025041		expanded	AT4G31690	AT4G31690	M0270
Zm0159	Zm00001d052534		expanded	AT3G52770	ZPR3, ZPR3	M0036
Zm0159	Zm00001d006351	ago18a	expanded	AT1G48410	AGO1, AGO1, AtAGO1, ICU9
Zm0159	Zm00001d007190		expanded	AT1G08050	AT1G08050	M0179
Zm0159	Zm00001d012095		expanded	AT3G44750	HDA3, ATHD2A, HD2A, HDA3, HDT1	M0044 M0050
Zm0159	Zm00001d013063	ago5c	expanded	AT1G48410	AGO1, AGO1, AtAGO1, ICU9
Zm0159	Zm00001d020864		expanded	AT1G55790	AT1G55790	M0281
Zm0159	Zm00001d023200		expanded
Zm0159	Zm00001d035776	sin1	expanded	AT1G70060	SNL4, SNL4	M0784
Zm0159	Zm00001d036653		expanded	AT1G30950	UFO, UFO	M0197 M0270
Zm0159	Zm00001d050157		expanded	AT2G19385	AT2G19385	M0044
Zm0160	Zm00001d051103		original	AT3G57290	EIF3E, ATEIF3E-1, ATINT6, EIF3E, INT-6, INT6, TIF3E1
Zm0160	Zm00001d050955		original	AT5G07990	TT7, CYP75B1, D501, TT7	M0210 M0221
Zm0160	Zm00001d050062		original	AT1G16480	AT1G16480
Zm0160	Zm00001d051017		original	AT3G56120	AtTRM5a, TRM5a
Zm0160	Zm00001d050495		original	AT1G54100	ALDH7B4, ALDH7B4	M0117 M0147 M0195
Zm0160	Zm00001d051016		original	AT2G45690	SSE1, ATPEX16, PEX16, SSE, SSE1
Zm0160	Zm00001d051033	atg101	original	AT5G04130	GYRB2, GYRB2	M0051
Zm0160	Zm00001d053448		original	AT1G78420	DA2
Zm0160	Zm00001d050196	eng1	original	AT3G23570	AT3G23570	M0206 M0272
Zm0160	Zm00001d050437		original	AT1G52950	AT1G52950	M0815
Zm0160	Zm00001d050978		original	AT5G63880	VPS20.1, VPS20.1	M0023
Zm0160	Zm00001d024101		original	AT4G32590	AT4G32590	M0441 M0445
Zm0160	Zm00001d026826		original
Zm0160	Zm00001d040295		original	AT2G27330	AT2G27330
Zm0160	Zm00001d040641		original	AT5G23720	PHS1, PHS1
Zm0160	Zm00001d050103		original	AT5G20680	TBL16, TBL16
Zm0160	Zm00001d050150	hcp101a	original	AT5G26667	PYR6, PYR6	M0013
Zm0160	Zm00001d051116		original	AT2G20490	NOP10, EDA27, NOP10	M0048
Zm0160	Zm00001d015074		original	AT5G16730	AT5G16730	M0006 M0404
Zm0160	Zm00001d032172		original	AT2G22480	PFK5, PFK5
Zm0160	Zm00001d050905		original	AT1G23220	AT1G23220	M1070
Zm0160	Zm00001d050907		original	AT5G54320	AT5G54320	M0109 M0150
Zm0160	Zm00001d050920		original	AT1G74050	AT1G74050	M0013 M0079 M0104 M0920
Zm0160	Zm00001d017100		original	AT5G63880	VPS20.1, VPS20.1	M0023
Zm0160	Zm00001d024193		original	AT4G25100	FSD1, ATFSD1, FSD1	M0212
Zm0160	Zm00001d032127		original	AT5G13410	AT5G13410
Zm0160	Zm00001d040639		original	AT1G53820	AT1G53820	M0020 M0064 M0281
Zm0160	Zm00001d049652		original	AT5G14250	COP13, COP13, CSN3, FUS11	M0677
Zm0160	Zm00001d050198		original	AT3G23570	AT3G23570	M0206 M0272
Zm0160	Zm00001d050959		original	AT1G67900	AT1G67900	M0110 M0139 M0180
Zm0160	Zm00001d050993		original	AT5G50960	NBP35, ATNBP35, NBP35	M0900
Zm0160	Zm00001d051005		original	AT1G67590	AT1G67590	M0006
Zm0160	Zm00001d051269	pza03152	original	AT3G61250	MYB17, AtMYB17, LMI2, MYB17	M0102
Zm0160	Zm00001d051323		original	AT5G47070	AT5G47070	M0659
Zm0160	Zm00001d049823		expanded	AT4G38800	MTN1, ATMTAN1, ATMTN1, MTAN1, MTN1	M0079
Zm0160	Zm00001d050146		expanded	AT1G16240	SYP51, ATSYP51, SYP51
Zm0160	Zm00001d050250		expanded	AT3G47110	AT3G47110
Zm0160	Zm00001d050851		expanded	AT5G65000	ROCK1
Zm0161	Zm00001d043982		original	AT5G55970	AT5G55970	M0077
Zm0161	Zm00001d043891		original	AT1G79000	HAC1, ATHAC1, ATHPCAT2, HAC1, PCAT2	M0019
Zm0161	Zm00001d044092		original	AT1G60230	AT1G60230
Zm0161	Zm00001d043890		original	AT2G40270	AT2G40270
Zm0161	Zm00001d043997		original	AT1G34110	RGI5	M0105
Zm0161	Zm00001d043881		original	AT3G11670	DGD1, DGD1	M0038
Zm0161	Zm00001d044040		original	AT1G31550	AT1G31550	M0069
Zm0161	Zm00001d043981		original	AT2G25355	AT2G25355
Zm0161	Zm00001d044008		original	AT1G63300	AT1G63300	M0404
Zm0161	Zm00001d044036		original	AT3G43440	JAZ11, JAZ11, TIFY3A
Zm0161	Zm00001d044042	mdh3	original	AT1G53240	mMDH1, mMDH1	M0047 M0218
Zm0161	Zm00001d044045	TIDP2878	original	AT1G28600	AT1G28600
Zm0161	Zm00001d043826		original	AT1G71210	AT1G71210	M0165
Zm0161	Zm00001d043862		original	AT5G39870	AT5G39870	M0027
Zm0161	Zm00001d044043		original	AT1G28600	AT1G28600
Zm0161	Zm00001d043850		original	AT4G01000	AT4G01000
Zm0161	Zm00001d043904	IDP472	original	AT1G26790	AT1G26790	M0023 M0142 M0163
Zm0161	ENSRNA049472213		original
Zm0161	Zm00001d043868		original	AT5G26690	AT5G26690	M0012 M0179 M0302
Zm0161	Zm00001d043878	rum1	original	AT5G65670	IAA9, IAA9	M0180
Zm0161	Zm00001d043927		original	AT3G15120	BRP1	M0006 M0019
Zm0161	Zm00001d043942		original	AT3G14600	AT3G14600	M0013 M0079 M0104
Zm0161	Zm00001d044005		original	AT4G35440	CLC-E, ATCLC-E, CLC-E, CLCE
Zm0161	Zm00001d044033	AY109934	original	AT5G15900	TBL19, TBL19	M0085
Zm0161	Zm00001d044038		original	AT3G25690	CHUP1, AtCHUP1, CHUP1
Zm0161	ENSRNA049472180		original
Zm0161	Zm00001d000700		original
Zm0161	Zm00001d011588	rul1	original	AT5G65670	IAA9, IAA9	M0180
Zm0161	Zm00001d011606		original	AT4G01000	AT4G01000
Zm0161	Zm00001d043973		original
Zm0161	Zm00001d043807		original	AT2G10260	AT2G10260
Zm0161	Zm00001d044093		original	AT2G36330	CASPL4A3	M0122
Zm0161	Zm00001d044095	cah3	original	AT1G70410	BCA4, ATBCA4, BCA4, CA4	M0015
Zm0161	Zm00001d000706		expanded
Zm0161	Zm00001d043649		expanded	AT1G16670	CRPK1	M0463
Zm0161	Zm00001d043900	umc2275	expanded	AT3G58640	AT3G58640
Zm0161	Zm00001d044037	umc1273	expanded	AT1G29050	TBL38, TBL38	M0063
Zm0161	Zm00001d044186		expanded	AT3G07700	abc1k7, AtSIA1, SIA1	M0238
Zm0162	Zm00001d000006		original	AT5G38960	AT5G38960	M0002 M0073
Zm0162	Zm00001d049421		original	AT5G39110	AT5G39110	M0591
Zm0162	Zm00001d015347		original	AT3G05950	AT3G05950	M0486
Zm0162	Zm00001d000017		original	AT5G38960	AT5G38960	M0002 M0073
Zm0162	Zm00001d049418		original	AT5G39110	AT5G39110	M0591
Zm0162	Zm00001d049435		original	AT5G39110	AT5G39110	M0591
Zm0162	Zm00001d049437		original	AT5G39110	AT5G39110	M0591
Zm0162	Zm00001d002698		original	AT3G14240	AT3G14240
Zm0162	Zm00001d010218		original	AT5G06730	AT5G06730	M0241
Zm0162	Zm00001d049419		original	AT5G39110	AT5G39110	M0591
Zm0162	Zm00001d049423		original	AT5G39110	AT5G39110	M0591
Zm0162	Zm00001d049428		original	AT5G39110	AT5G39110	M0591
Zm0162	Zm00001d000012		original	AT3G05950	AT3G05950	M0486
Zm0162	Zm00001d000018		original	AT5G39110	AT5G39110	M0591
Zm0162	Zm00001d049420		original	AT5G39110	AT5G39110	M0591
Zm0162	Zm00001d049438		original	AT5G39110	AT5G39110	M0591
Zm0162	Zm00001d000008		original	AT5G38960	AT5G38960	M0002 M0073
Zm0162	Zm00001d017696	prx64	original	AT1G05250	AtPRX1, PRX2	M0116
Zm0162	Zm00001d024749		original	AT2G37130	AT2G37130
Zm0162	Zm00001d024752		original	AT4G11290	AT4G11290	M0232
Zm0162	Zm00001d031811		original	AT4G37070	PLP1, AtPLAIVA, PLA IVA, PLP1	M0312 M0327
Zm0162	Zm00001d049430		original	AT5G39110	AT5G39110	M0591
Zm0162	Zm00001d011237	wrky84	original	AT1G68150	WRKY9, ATWRKY9, WRKY9	M0052 M0415
Zm0162	Zm00001d031779		original	AT1G08080	ACA7, ACA7, ATACA7	M0207 M0476
Zm0162	Zm00001d025145		original
Zm0162	Zm00001d044466		original
Zm0162	Zm00001d049431		original	AT5G39110	AT5G39110	M0591
Zm0162	Zm00001d049433		original	AT5G39110	AT5G39110	M0591
Zm0162	Zm00001d016921		original	AT4G19510	AT4G19510	M0628
Zm0162	Zm00001d037198		original	AT5G65290	AT5G65290
Zm0162	Zm00001d014817		original	AT4G28780	AT4G28780	M0033 M0160 M0196 M0258
Zm0162	Zm00001d010925		original	AT1G05250	AtPRX1, PRX2	M0116
Zm0162	Zm00001d014329		original	AT4G27190	AT4G27190
Zm0162	Zm00001d024745		expanded	AT1G05260	RCI3, RCI3, RCI3A	M0138 M0241
Zm0162	Zm00001d008960		expanded	AT4G39830	AT4G39830	M0052 M0431
Zm0162	Zm00001d028347		expanded	AT5G06730	AT5G06730	M0241
Zm0162	Zm00001d034979		expanded	AT1G68450	PDE337, PDE337	M0064 M0312
Zm0162	Zm00001d037281		expanded	AT4G18010	IP5PII, 5PTASE2, AT5PTASE2, IP5PII	M0260
Zm0162	Zm00001d043209		expanded
Zm0162	Zm00001d046035		expanded	AT5G05340	PRX52, PRX52	M0052 M0084 M0241
Zm0162	Zm00001d004754	GRMZM2G159503	expanded	AT1G58170	AT1G58170	M0029
Zm0162	Zm00001d011841		expanded	AT1G76640	CML39	M0069 M0209
Zm0162	Zm00001d019726		expanded	AT2G31050	AT2G31050	M0106 M0150
Zm0162	Zm00001d038630		expanded	AT1G07420	SMO2-1, ATSMO1, SMO2-1	M0023
Zm0162	Zm00001d041570		expanded	AT2G03200	AT2G03200	M0011 M0081 M0084
Zm0162	Zm00001d041571		expanded	AT2G03200	AT2G03200	M0011 M0081 M0084
Zm0162	Zm00001d024750		expanded	AT1G05260	RCI3, RCI3, RCI3A	M0138 M0241
Zm0162	Zm00001d040248		expanded	AT3G09220	LAC7, LAC7	M0312 M0840
Zm0162	Zm00001d004250		expanded	AT2G45600	AT2G45600	M0160
Zm0162	Zm00001d007264		expanded	AT1G07160	AT1G07160	M0052 M0064
Zm0162	Zm00001d022593		expanded	AT5G11880	AT5G11880	M0421
Zm0162	Zm00001d025146		expanded
Zm0162	Zm00001d048989		expanded	AT2G30020	AP2C1	M0031
Zm0162	Zm00001d049439		expanded	AT5G39160	AT5G39160	M0333 M0591
Zm0162	Zm00001d051259		expanded	AT1G01800	AT1G01800
Zm0162	Zm00001d052243	lac3	expanded	AT5G09360	LAC14, LAC14	M0018
Zm0162	Zm00001d002285	nactf22	expanded	AT1G56010	NAC1, anac021, ANAC022, NAC1	M0819
Zm0162	Zm00001d002498		expanded	AT2G35930	PUB23, AtPUB23, PUB23	M0022 M0031 M0402
Zm0162	Zm00001d015862		expanded	AT2G19870	AT2G19870	M0051
Zm0162	Zm00001d016120		expanded	AT3G61180	AT3G61180
Zm0162	Zm00001d018064		expanded	AT5G09360	LAC14, LAC14	M0018
Zm0162	Zm00001d018737		expanded	AT1G01310	AT1G01310	M0001 M0067 M0100
Zm0162	Zm00001d018773	nactf73	expanded	AT2G43000	NAC042, ANAC042, AtJUB1, JUB1, NAC042	M0098 M0427
Zm0162	Zm00001d021820		expanded	AT4G09430	AT4G09430
Zm0162	Zm00001d024969		expanded	AT1G58170	AT1G58170	M0029
Zm0162	Zm00001d026673		expanded	AT3G18360	VQ20	M0128
Zm0162	Zm00001d029587		expanded	AT3G60580	AT3G60580	M1025
Zm0162	Zm00001d029702		expanded	AT1G10370	ERD9, ATGSTU17, ERD9, GST30, GST30B, GSTU17	M0221 M0254
Zm0162	Zm00001d033071		expanded	AT4G33530	KUP5, KUP5
Zm0162	Zm00001d034940		expanded	AT4G15230	ABCG30, ABCG30, ATPDR2, PDR2	M0327
Zm0162	Zm00001d036357		expanded	AT4G37420	AT4G37420	M0211
Zm0162	Zm00001d044075		expanded
Zm0162	Zm00001d045375	wrky39	expanded	AT5G15130	WRKY72, ATWRKY72, WRKY72	M0052 M0312 M0415 M0908
Zm0162	Zm00001d046496		expanded	AT1G68450	PDE337, PDE337	M0064 M0312
Zm0162	Zm00001d048658		expanded	AT3G09220	LAC7, LAC7	M0312 M0840
Zm0162	Zm00001d049427		expanded	AT5G39110	AT5G39110	M0591
Zm0163	Zm00001d018773	nactf73	original	AT2G43000	NAC042, ANAC042, AtJUB1, JUB1, NAC042	M0098 M0427
Zm0163	Zm00001d049601		original	AT4G28680	TYRDC, AtTYDC, TYDC, TYRDC, TYRDC1	M0160 M0258
Zm0163	Zm00001d040248		original	AT3G09220	LAC7, LAC7	M0312 M0840
Zm0163	Zm00001d011319		original	AT4G15230	ABCG30, ABCG30, ATPDR2, PDR2	M0327
Zm0163	Zm00001d007924		original	AT5G06900	CYP93D1, CYP93D1	M0307
Zm0163	Zm00001d024664		original	AT4G28680	TYRDC, AtTYDC, TYDC, TYRDC, TYRDC1	M0160 M0258
Zm0163	Zm00001d024702	orp2	original	AT5G54810	TSB1, ATTSB1, TRP2, TRPB, TSB1	M0206 M0272
Zm0163	Zm00001d026221		original	AT1G62200	PTR6, AtNPF8.5, AtPTR6, NPF8.5, PTR6	M0868
Zm0163	Zm00001d047584		original	AT2G03200	AT2G03200	M0011 M0081 M0084
Zm0163	Zm00001d024665		original	AT4G28680	TYRDC, AtTYDC, TYDC, TYRDC, TYRDC1	M0160 M0258
Zm0163	Zm00001d048658		original	AT3G09220	LAC7, LAC7	M0312 M0840
Zm0163	Zm00001d018969	tsa1	original	AT4G02610	AT4G02610
Zm0163	Zm00001d014629	hb44	original	AT4G37790	HAT22, ABIG1, HAT22	M0183
Zm0163	Zm00001d024393	igps3	original	AT2G04400	AT2G04400	M0206 M0272
Zm0163	Zm00001d044147		original	AT3G14630	CYP72A9, CYP72A9
Zm0163	Zm00001d003070		original	AT3G25490	AT3G25490	M0064 M0257
Zm0163	Zm00001d011259		original	AT3G24503	ALDH2C4, ALDH1A, ALDH2C4, REF1
Zm0163	Zm00001d023625		original	AT5G57260	CYP71B10, CYP71B10	M0155 M0239 M0259
Zm0163	Zm00001d043216		original	AT4G10550	AT4G10550	M0020
Zm0163	Zm00001d014628	hb42	original	AT4G37790	HAT22, ABIG1, HAT22	M0183
Zm0163	Zm00001d014630	hb43	original	AT4G37790	HAT22, ABIG1, HAT22	M0183
Zm0163	Zm00001d026040		original	AT3G49810	atPub30	M0720
Zm0163	Zm00001d000303	hb24	original	AT4G16780	HB-2, ATHB-2, ATHB2, HAT4, HB-2	M0110 M0139
Zm0163	Zm00001d028536		original	AT2G29690	ASA2, ASA2, ATHANSYNAB
Zm0163	Zm00001d043600		original	AT2G42910	AtPRS4, PRS4	M0935
Zm0163	Zm00001d052243	lac3	original	AT5G09360	LAC14, LAC14	M0018
Zm0163	Zm00001d011438	a4	original	AT2G45400	BEN1, BEN1
Zm0163	Zm00001d035386		original	AT2G34140	CDF4
Zm0163	Zm00001d037455		original	AT1G07780	PAI1, PAI1, TRP6
Zm0163	Zm00001d049610	orp1	original	AT4G27070	TSB2, TSB2	M0206 M0395
Zm0163	Zm00001d009666		original	AT5G14700	AT5G14700	M0064 M0069 M0471
Zm0163	Zm00001d020732		original	AT1G47480	AT1G47480	M0647
Zm0163	Zm00001d022659		original
Zm0163	Zm00001d002698		expanded	AT3G14240	AT3G14240
Zm0163	Zm00001d018692		expanded	AT3G14470	AT3G14470
Zm0163	Zm00001d050805		expanded	AT4G02600	MLO1, ATMLO1, MLO1	M0022
Zm0163	Zm00001d014136	cyp22	expanded	AT5G25180	CYP71B14, CYP71B14	M0053
Zm0163	Zm00001d049423		expanded	AT5G39110	AT5G39110	M0591
Zm0163	Zm00001d050885		expanded	AT3G06440	GALT3
Zm0163	Zm00001d007761		expanded	AT4G09430	AT4G09430
Zm0163	Zm00001d007781		expanded	AT5G17540	AT5G17540	M0473
Zm0163	Zm00001d009222		expanded	AT1G15690	AVP1, AtAVP1, ATAVP3, AtVHP1;1, AVP-3, AVP1, FUGU5, VHP1
Zm0163	Zm00001d018064		expanded	AT5G09360	LAC14, LAC14	M0018
Zm0163	Zm00001d025200		expanded	AT4G13310	CYP71A20, CYP71A20	M0200 M0209 M0486 M1027
Zm0163	Zm00001d026220		expanded	AT1G62200	PTR6, AtNPF8.5, AtPTR6, NPF8.5, PTR6	M0868
Zm0163	Zm00001d032858	ks1	expanded	AT1G79460	GA2, ATKS, ATKS1, GA2, KS, KS1
Zm0163	Zm00001d036164		expanded	AT5G04370	NAMT1, NAMT1	M0175 M0176
Zm0163	Zm00001d040277		expanded	AT5G49350	AT5G49350	M0081
Zm0163	Zm00001d046035		expanded	AT5G05340	PRX52, PRX52	M0052 M0084 M0241
Zm0163	Zm00001d001976		expanded	AT5G62680	GTR2, AtNPF2.11, GTR2, NPF2.11	M0066
Zm0163	Zm00001d007049		expanded	AT5G50260	CEP1, CEP1	M0021
Zm0163	Zm00001d007850	nactf96	expanded	AT2G43000	NAC042, ANAC042, AtJUB1, JUB1, NAC042	M0098 M0427
Zm0163	Zm00001d009595	wrky69	expanded	AT4G22070	WRKY31, ATWRKY31, WRKY31	M0098
Zm0163	Zm00001d025145		expanded
Zm0163	Zm00001d043727	fps3	expanded	AT5G47770	FPS1, FPS1
Zm0163	Zm00001d048461	bf1	expanded	AT5G17990	TRP1, pat1, TRP1	M0206
Zm0164	Zm00001d046137	cle2	original
Zm0164	Zm00001d018319		original	AT3G49690	MYB84, ATMYB84, MYB84, RAX3, SKI2	M0241
Zm0164	Zm00001d001043		original
Zm0164	Zm00001d018320	mybr25	original	AT5G57620	MYB36, AtMYB36, MYB36	M0138 M0241
Zm0164	Zm00001d001044		original
Zm0164	Zm00001d042964		original	AT5G43990	SUVR2, SDG18, SUVR2	M0507
Zm0164	Zm00001d052999		original	AT2G36690	AT2G36690	M0052 M0420
Zm0164	Zm00001d038696		original	AT2G31082	CLE7, CLE7	M0433
Zm0164	Zm00001d004630	pebp17	original	AT4G20370	TSF, TSF	M0903
Zm0164	Zm00001d003022		original	AT4G10300	TRR14	M0032
Zm0164	Zm00001d008194		original	AT4G27870	AT4G27870
Zm0164	Zm00001d024371		original	AT5G18780	AT5G18780	M0339
Zm0164	Zm00001d025418		original	AT5G64700	UMAMIT21, UMAMIT21
Zm0164	Zm00001d026197	myb9	original	AT5G16770	MYB9, AtMYB9, MYB9	M0081 M0084
Zm0164	Zm00001d037298		original	AT4G15480	UGT84A1, UGT84A1	M0172 M0221
Zm0164	Zm00001d010655		original	AT5G07050	UMAMIT9, UMAMIT9	M0243
Zm0164	Zm00001d025576	umc1697	original
Zm0164	Zm00001d001319		original
Zm0164	Zm00001d008601	mybr18	original	AT2G38090	AT2G38090	M0457
Zm0164	Zm00001d010449		original
Zm0164	Zm00001d035363		original
Zm0164	Zm00001d042963		original	AT1G18740	AT1G18740	M0022 M0031
Zm0164	Zm00001d043427	cle6	original	AT2G31081	CLE4, CLE4	M0433
Zm0164	Zm00001d005784	myb111	original	AT5G57620	MYB36, AtMYB36, MYB36	M0138 M0241
Zm0164	Zm00001d005962	bzip82	original	AT1G13600	bZIP58, AtbZIP58, bZIP58	M0159 M0230
Zm0164	Zm00001d016909		original	AT4G40020	AT4G40020	M0098
Zm0164	Zm00001d029526	cyp18	original	AT1G74110	CYP78A10, CYP78A10	M0105 M0503
Zm0164	Zm00001d035591		original	AT3G50180	AT3G50180	M0039
Zm0164	Zm00001d053745		original	AT2G23060	AT2G23060	M0105
Zm0164	Zm00001d003451	eil7	original	AT5G65100	AT5G65100	M0053 M0155 M0239 M0259
Zm0164	Zm00001d024442		original
Zm0164	Zm00001d040253		original	AT5G26690	AT5G26690	M0012 M0179 M0302
Zm0164	Zm00001d042639	pco088261	original	AT5G49880	MAD1, AtMAD1, MAD1, NES1
Zm0164	Zm00001d020340		expanded	AT5G36220	CYP81D1, CYP81D1, CYP91A1	M0052 M0069
Zm0164	Zm00001d046138		expanded	AT2G31085	CLE6, AtCLE6, CLE6	M0433
Zm0164	Zm00001d015862		expanded	AT2G19870	AT2G19870	M0051
Zm0164	Zm00001d044596		expanded	AT2G24030	AT2G24030
Zm0164	Zm00001d003463		expanded
Zm0164	Zm00001d016237	nip1a	expanded	AT4G18910	NIP1;2, ATNLM2, NIP1;2, NLM2	M0033 M0651
Zm0164	Zm00001d023199		expanded
Zm0164	Zm00001d003403		expanded	AT1G25530	AT1G25530	M0360
Zm0164	Zm00001d006754		expanded	AT5G48890	LATE, LATE	M0024 M0059 M0099
Zm0164	Zm00001d012726		expanded	AT2G31085	CLE6, AtCLE6, CLE6	M0433
Zm0164	Zm00001d014123	px13	expanded	AT5G19890	AT5G19890	M0382 M0486
Zm0164	Zm00001d017134	pebp16	expanded	AT1G65480	FT, FT, RSB8	M0903
Zm0164	Zm00001d018508		expanded	AT5G62260	AHL6	M0416
Zm0164	Zm00001d018510		expanded	AT5G48890	LATE, LATE	M0024 M0059 M0099
Zm0164	Zm00001d019044		expanded	AT5G07610	AT5G07610	M0016
Zm0164	Zm00001d028445		expanded	AT5G05790	AT5G05790	M0066 M0866
Zm0164	Zm00001d036893		expanded	AT1G68450	PDE337, PDE337	M0064 M0312
Zm0164	Zm00001d038296	bzip87	expanded	AT1G08320	TGA9, bZIP21, TGA9	M0078 M0259 M0312
Zm0164	Zm00001d038554	umc2162	expanded	AT5G07050	UMAMIT9, UMAMIT9	M0243
Zm0164	Zm00001d038997	cle15	expanded	AT2G31085	CLE6, AtCLE6, CLE6	M0433
Zm0164	Zm00001d039347	sweet3b	expanded	AT5G53190	SWEET3, AtSWEET3, SWEET3	M0060 M0136 M0578
Zm0164	Zm00001d042378		expanded	AT1G05820	SPPL5, ATSPPL5, SPPL5
Zm0164	Zm00001d044466		expanded
Zm0164	Zm00001d045088		expanded	AT2G24130	AT2G24130	M0207 M0209 M0243
Zm0164	Zm00001d050649	pebp2	expanded	AT5G03840	TFL1, TFL-1, TFL1	M0755
Zm0165	Zm00001d007245		original	AT3G02090	MPPBETA, MPPBETA	M0218
Zm0165	Zm00001d018593		original	AT3G11670	DGD1, DGD1	M0038
Zm0165	Zm00001d024707		original	AT3G03720	CAT4, AtCAT4, CAT4
Zm0165	Zm00001d036469		original	AT3G20540	POLGAMMA1, POLGAMMA1, PolIB	M0967
Zm0165	Zm00001d036470		original	AT4G10610	CID12, ATRBP37, CID12, RBP37	M0698
Zm0165	Zm00001d019612		original	AT3G63460	SEC31B	M0691
Zm0165	Zm00001d001388		original
Zm0165	Zm00001d008383		original	AT3G46460	UBC13, UBC13
Zm0165	Zm00001d012483		original	AT5G19350	AT5G19350
Zm0165	Zm00001d048939		original
Zm0165	Zm00001d007174		original	AT5G60340	AAK6, AAK6, AK6	M0826
Zm0165	Zm00001d004642		original	AT3G11670	DGD1, DGD1	M0038
Zm0165	Zm00001d007854		original	AT3G02090	MPPBETA, MPPBETA	M0218
Zm0165	Zm00001d008382		original	AT3G10600	CAT7, CAT7	M0266
Zm0165	Zm00001d011523		original	AT3G29290	emb2076, emb2076
Zm0165	Zm00001d021685		original	AT5G57320	VLN5, VLN5
Zm0165	Zm00001d029575		original	AT3G63460	SEC31B	M0691
Zm0165	Zm00001d034411		original	AT3G63460	SEC31B	M0691
Zm0165	Zm00001d043958		original
Zm0165	Zm00001d003703		original	AT3G58490	SPP1, AtSPP1, LPPdelta, SPP1
Zm0165	Zm00001d007227		original	AT3G12530	PSF2, PSF2
Zm0165	Zm00001d007229		original	AT3G08510	PLC2, ATPLC2, PLC2	M0038
Zm0165	Zm00001d022828		original
Zm0165	Zm00001d035640		original	AT4G18550	DSEL, AtDSEL, DSEL	M0021
Zm0165	Zm00001d038456	pco066521	original	AT2G35110	GRL, GRL, LPL3, NAP1, NAPP	M0691
Zm0165	Zm00001d042881		original	AT3G02230	RGP1, ATRGP1, RGP1	M1059
Zm0165	Zm00001d019821		original
Zm0165	Zm00001d021669		original	AT5G15170	TDP1, TDP1	M1077
Zm0165	Zm00001d035710		original	AT1G54290	AT1G54290
Zm0165	Zm00001d048172		original	AT4G36740	HB40, ATHB40, HB-5, HB40	M0388 M0450
Zm0165	Zm00001d007069		original	AT5G58740	AT5G58740
Zm0165	Zm00001d031560		original	AT4G18100	AT4G18100	M0013 M0104 M0438
Zm0165	Zm00001d036507		original	AT3G07200	AT3G07200
Zm0165	Zm00001d039672		expanded	AT3G28450	BIR2
Zm0165	Zm00001d007156		expanded	AT1G65810	AT1G65810	M0197
Zm0166	Zm00001d009599	mybr87	original	AT5G04760	AT5G04760	M0135
Zm0166	Zm00001d048013		original	AT2G23790	AT2G23790	M0125
Zm0166	Zm00001d039118		original	AT2G38090	AT2G38090	M0457
Zm0166	Zm00001d043968	mybr89	original	AT3G11280	AT3G11280	M0066 M0418
Zm0166	Zm00001d047907		original	AT5G05790	AT5G05790	M0066 M0866
Zm0166	Zm00001d004633		original	AT5G16740	AT5G16740	M0705
Zm0166	Zm00001d011515	mybr115	original	AT2G21650	MEE3, ATRL2, MEE3, RSM1	M0665
Zm0166	Zm00001d022477		original	AT5G24860	FPF1, ATFPF1, FPF1	M0270 M0351
Zm0166	Zm00001d044117	mybr41	original	AT2G21650	MEE3, ATRL2, MEE3, RSM1	M0665
Zm0166	Zm00001d002992		original	AT1G60670	AT1G60670
Zm0166	Zm00001d011003		original	AT3G10660	CPK2, ATCPK2, CPK2	M0724
Zm0166	Zm00001d017782	mybr78	original	AT5G05790	AT5G05790	M0066 M0866
Zm0166	Zm00001d027537		original	AT3G61880	CYP78A9, CYP78A9	M0391
Zm0166	Zm00001d004903		original	AT5G22390	AT5G22390
Zm0166	Zm00001d014596		original	AT1G28590	AT1G28590	M0189
Zm0166	Zm00001d025099		original	AT5G24860	FPF1, ATFPF1, FPF1	M0270 M0351
Zm0166	Zm00001d039049	mybr47	original	AT5G04760	AT5G04760	M0135
Zm0166	Zm00001d039119	mybr57	original	AT2G21650	MEE3, ATRL2, MEE3, RSM1	M0665
Zm0166	Zm00001d046927		original	AT5G57685	GDU3, ATGDU3, GDU3, LSB1	M0230
Zm0166	Zm00001d035916	uck1	original	AT5G26667	PYR6, PYR6	M0013
Zm0166	Zm00001d042317		original	AT1G27260	AT1G27260	M0007
Zm0166	Zm00001d032992		original	AT5G49180	PME58	M0132 M0151 M0299
Zm0166	Zm00001d012267		original	AT2G47970	AT2G47970	M0654
Zm0166	Zm00001d030542	hct4	original	AT5G41040	RWP1, ASFT, HHT, RWP1	M0084 M0241
Zm0166	Zm00001d052807	bzip16	original	AT1G13600	bZIP58, AtbZIP58, bZIP58	M0159 M0230
Zm0166	Zm00001d004203		original	AT5G24860	FPF1, ATFPF1, FPF1	M0270 M0351
Zm0166	Zm00001d018195		original	AT1G21890	UMAMIT19, UMAMIT19	M0705
Zm0166	Zm00001d042709		original	AT2G47970	AT2G47970	M0654
Zm0166	Zm00001d001505		original
Zm0166	Zm00001d007039		original	AT5G14170	CHC1, BAF60, CHC1, SWP73B	M0079
Zm0166	Zm00001d028445		original	AT5G05790	AT5G05790	M0066 M0866
Zm0166	Zm00001d036703		original	AT2G24762	GDU4, AtGDU4, GDU4	M0230 M0342
Zm0166	Zm00001d045108		original	AT2G40640	AT2G40640	M0065
Zm0166	Zm00001d043505		expanded	AT3G16360	AHP4, AHP4	M0066
Zm0166	Zm00001d042345	pin5	expanded	AT5G16530	PIN5, PIN5	M0066
Zm0166	Zm00001d038252	kch2	expanded	AT4G22200	KT2/3, AKT2, AKT2/3, AKT3, KT2/3
Zm0166	Zm00001d047210		expanded	AT1G02170	MC1, ATMC1, AtMCP1b, ATMCPB1, LOL3, MC1, MCP1b	M0137
Zm0166	Zm00001d003966		expanded	AT2G19800	MIOX2, MIOX2	M0125
Zm0166	Zm00001d004480		expanded	AT3G24110	AT3G24110
Zm0166	Zm00001d010634	glk25	expanded	AT3G04030	MYR2, MYR2	M0066 M0108
Zm0166	Zm00001d010755	trps1	expanded	AT1G16980	TPS2, ATTPS2, TPS2, TPS2	M0111 M0171 M0253 M0671
Zm0166	Zm00001d024497		expanded	AT3G25620	ABCG21, ABCG21	M0036
Zm0166	Zm00001d037468	phos4	expanded	AT1G68740	PHO1;H1, PHO1;H1	M0038
Zm0166	Zm00001d040627	nc1	expanded	AT4G10310	HKT1, ATHKT1, HKT1, HKT1;1	M0486
Zm0166	Zm00001d050346		expanded	AT1G68090	ANN5, ANN5, ANNAT5	M0027
Zm0167	Zm00001d008925		original	AT5G45910	AT5G45910	M0062
Zm0167	Zm00001d046004		original	AT3G18180	AT3G18180	M0171
Zm0167	Zm00001d020583		original	AT5G57500	AT5G57500	M0075 M0207
Zm0167	Zm00001d042337		original	AT1G14590	AT1G14590
Zm0167	Zm00001d042993		original	AT2G40150	TBL28, TBL28	M0082 M0301
Zm0167	Zm00001d040067		original	AT3G18180	AT3G18180	M0171
Zm0167	Zm00001d040075	bnlg1452	original	AT3G18170	AT3G18170	M0085
Zm0167	Zm00001d039283	umc2255	original	AT4G20260	PCAP1, ATPCAP1, MDP25, PCAP1	M0612
Zm0167	Zm00001d052170		original	AT2G03220	FT1, ATFT1, ATFUT1, FT1, FUT1, MUR2
Zm0167	Zm00001d005790		original	AT5G57500	AT5G57500	M0075 M0207
Zm0167	Zm00001d010945		original	AT1G70530	CRK3, CRK3	M0072 M0463
Zm0167	Zm00001d034558		original	AT2G41870	AtREM4.2, REM4.2	M0181 M0231
Zm0167	Zm00001d008628		original	AT4G29210	GGT4, GGT3, GGT4	M0206
Zm0167	Zm00001d011838		original	AT2G41640	AT2G41640	M0031 M0056
Zm0167	Zm00001d021268	hb128	original	AT2G46680	HB-7, ATHB-7, ATHB7, HB-7	M0181 M0212 M0224
Zm0167	Zm00001d043238		original	AT1G05260	RCI3, RCI3, RCI3A	M0138 M0241
Zm0167	Zm00001d045972	umc81	original	AT3G18170	AT3G18170	M0085
Zm0167	Zm00001d048611	mtl1	original	AT5G02380	MT2B, MT2B	M0066
Zm0167	Zm00001d003669		original	AT4G35170	CC4	M1025
Zm0167	Zm00001d012022		original	AT2G02061	AT2G02061
Zm0167	Zm00001d043569	wrky29	original	AT3G58710	WRKY69, ATWRKY69, WRKY69
Zm0167	Zm00001d010137		original	AT5G24318	AT5G24318	M0008
Zm0167	Zm00001d012850	pza00818	original	AT1G14590	AT1G14590
Zm0167	Zm00001d036541	mir2	original	AT3G19400	AT3G19400
Zm0167	Zm00001d046005		original	AT3G18170	AT3G18170	M0085
Zm0167	Zm00001d052653	rboh4	original	AT5G07390	RBOHA, ATRBOHA, RBOHA	M0191 M0872
Zm0167	Zm00001d002842	remo3	original	AT5G23750	AT5G23750	M0021 M0612
Zm0167	Zm00001d010313		original	AT5G18860	NSH3, NSH3	M0368
Zm0167	Zm00001d025859	umc2785	original
Zm0167	Zm00001d035233		original	AT3G52490	SMXL3	M0108
Zm0167	Zm00001d038924		original	AT5G57500	AT5G57500	M0075 M0207
Zm0167	Zm00001d039139		original	AT2G30933	AT2G30933
Zm0167	Zm00001d041748	TIDP3621	original	AT2G03530	UPS2, ATUPS2, UPS2	M0899
Zm0167	Zm00001d025059		expanded	AT3G05950	AT3G05950	M0486
Zm0167	Zm00001d032686		expanded	AT2G28315	UXT1	M0011 M0021
Zm0167	Zm00001d051883		expanded	AT1G02260	AT1G02260
Zm0167	Zm00001d006195	hb126	expanded	AT2G46680	HB-7, ATHB-7, ATHB7, HB-7	M0181 M0212 M0224
Zm0167	Zm00001d028214		expanded	AT1G76340	GONST3, GONST3	M0632
Zm0168	Zm00001d040916		original	AT4G37070	PLP1, AtPLAIVA, PLA IVA, PLP1	M0312 M0327
Zm0168	Zm00001d020015		original	AT3G21990	AT3G21990	M0003
Zm0168	Zm00001d044876		original
Zm0168	Zm00001d040601		original	AT1G51538	AT1G51538	M0727
Zm0168	Zm00001d003141		original	AT5G19780	TUA5, TUA5	M0924
Zm0168	Zm00001d040851		original	AT1G30440	AT1G30440
Zm0168	Zm00001d020016		original	AT4G30060	AT4G30060	M1026
Zm0168	Zm00001d041107		original	AT1G18670	IBS1, IBS1	M0045
Zm0168	Zm00001d007460		original	AT5G57270	AT5G57270
Zm0168	Zm00001d009593		original	AT4G30060	AT4G30060	M1026
Zm0168	Zm00001d040656	sweet17a	original	AT4G15920	SWEET17, AtSWEET17, SWEET17	M0015
Zm0168	Zm00001d040920		original	AT3G56120	AtTRM5a, TRM5a
Zm0168	Zm00001d024363		original	AT1G24260	SEP3, AGL9, SEP3	M0492 M0554
Zm0168	Zm00001d040722		original
Zm0168	Zm00001d003968		original	AT2G01140	PDE345, AtFBA3, FBA3, PDE345	M0015 M0567 M0654
Zm0168	Zm00001d020202		original	AT2G21680	AT2G21680	M0007 M0378
Zm0168	Zm00001d027004		original
Zm0168	Zm00001d040144		original	AT5G40270	AT5G40270
Zm0168	Zm00001d040597		original	AT1G17010	AT1G17010	M0053 M0259
Zm0168	Zm00001d040665	mate4	original	AT4G38380	AT4G38380
Zm0168	Zm00001d040709		original	AT3G62350	AT3G62350	M0002
Zm0168	Zm00001d041537	mterf10	original	AT1G74120	mTERF15
Zm0168	Zm00001d043953		original	AT1G29780	AT1G29780
Zm0168	Zm00001d005009		original
Zm0168	Zm00001d034372		original	AT5G04870	CPK1, ATCPK1, CPK1
Zm0168	Zm00001d040842	opr6	original	AT1G09400	AT1G09400	M0688
Zm0168	Zm00001d041041		original	AT4G36010	AT4G36010	M0294
Zm0168	Zm00001d041538		original
Zm0168	Zm00001d042027		original
Zm0168	Zm00001d044628		original	AT4G37140	MEE69, ATMES20, MEE69, MES20	M0269
Zm0168	Zm00001d045217		original	AT5G19660	S1P, ATS1P, ATSBT6.1, S1P	M0351
Zm0168	Zm00001d052272		original	AT2G42960	AT2G42960
Zm0168	Zm00001d053245		original	AT3G14010	CID4, CID4
Zm0168	Zm00001d040569		expanded	AT1G02080	AT1G02080	M0019
Zm0168	Zm00001d040766	pdi6	expanded	AT2G47470	UNE5, ATPDI11, ATPDIL2-1, MEE30, PDI11, UNE5	M0046
Zm0169	Zm00001d024068		original	AT2G23180	CYP96A1, CYP96A1	M0905
Zm0169	Zm00001d014874	mlo6	original	AT2G33670	MLO5, ATMLO5, MLO5	M0134
Zm0169	Zm00001d036045		original	AT4G24140	AT4G24140	M0036 M0081
Zm0169	Zm00001d027766		original	AT1G04220	KCS2, KCS2	M0033
Zm0169	Zm00001d043699		original	AT3G21330	AT3G21330	M0059 M0110 M0139 M0180
Zm0169	Zm00001d000688		original
Zm0169	Zm00001d011477		original	AT4G18550	DSEL, AtDSEL, DSEL	M0021
Zm0169	Zm00001d036452		original	AT1G48750	AT1G48750
Zm0169	Zm00001d029583		original	AT4G08850	MIK2	M0012 M0052 M0149 M0463
Zm0169	Zm00001d031724	umc1335	original	AT4G15230	ABCG30, ABCG30, ATPDR2, PDR2	M0327
Zm0169	Zm00001d007345		original	AT3G03330	AT3G03330
Zm0169	Zm00001d049950	msh1	original	AT5G22500	FAR1, FAR1	M0033 M0110 M0254
Zm0169	Zm00001d014765	dbb5	original	AT4G39070	BZS1, BBX20, BZS1, STH7	M0063
Zm0169	Zm00001d015637	GRMZM2G103937	original	AT4G26790	AT4G26790	M0582
Zm0169	Zm00001d018455		original	AT1G07720	KCS3, KCS3	M0033
Zm0169	Zm00001d020963		original	AT1G76490	HMG1, AtHMGR1, HMG1, HMGR1, MAD3
Zm0169	Zm00001d034827		original
Zm0169	Zm00001d037400		original	AT5G10770	AT5G10770
Zm0169	Zm00001d010175	ereb113	original	AT2G33710	AT2G33710	M0064
Zm0169	Zm00001d035603		original	AT2G28690	AT2G28690	M0045
Zm0169	Zm00001d005685		original	AT5G40250	AT5G40250
Zm0169	Zm00001d013268		original	AT5G20950	BGLC1	M0797
Zm0169	Zm00001d021075		original
Zm0169	Zm00001d033862	acs6	original	AT2G22810	ACS4, ACC4, ACS4, ATACS4	M0110 M0139 M0180
Zm0169	Zm00001d046186		original	AT5G05340	PRX52, PRX52	M0052 M0084 M0241
Zm0169	Zm00001d005830		original
Zm0169	Zm00001d017500		original	AT1G68260	ALT3	M0028
Zm0169	Zm00001d038320	ereb133	original	AT2G33710	AT2G33710	M0064
Zm0169	Zm00001d006040		original	AT1G76490	HMG1, AtHMGR1, HMG1, HMGR1, MAD3
Zm0169	Zm00001d009741		original	AT2G46500	PI4K GAMMA 4, ATPI4K GAMMA 4, PI4K GAMMA 4, UBDK GAMMA 4
Zm0169	Zm00001d011041		original	AT2G28690	AT2G28690	M0045
Zm0169	Zm00001d037735	bbx26	original	AT1G06040	STO, BBX24, STO	M0042 M0156 M0163 M0220
Zm0169	Zm00001d038784	iaa30	original	AT1G51950	IAA18, IAA18	M0773
Zm0169	Zm00001d032144	ereb60	expanded	AT3G54320	WRI1, ASML1, ATWRI1, WRI, WRI1	M0674
Zm0169	Zm00001d046865		expanded	AT5G57800	CER3, CER3, FLP1, WAX2, YRE	M0033
Zm0169	Zm00001d015477	umc1591	expanded	AT5G57800	CER3, CER3, FLP1, WAX2, YRE	M0033
Zm0169	Zm00001d027281		expanded	AT1G65680	EXPB2, ATEXPB2, ATHEXP BETA 1.4, EXPB2	M0461
Zm0169	Zm00001d041596	gpat6	expanded	AT4G01950	GPAT3, ATGPAT3, GPAT3	M0056
Zm0170	Zm00001d037067		original	AT1G17080	AT1G17080
Zm0170	Zm00001d037081		original	AT1G13970	AT1G13970
Zm0170	Zm00001d036953		original
Zm0170	Zm00001d036978		original	AT4G29260	AT4G29260
Zm0170	Zm00001d037084		original	AT1G55320	AAE18, AAE18	M0221
Zm0170	Zm00001d037002		original	AT1G73960	TAF2, TAF2
Zm0170	Zm00001d037080		original	AT2G24130	AT2G24130	M0207 M0209 M0243
Zm0170	Zm00001d037083		original	AT1G08170	AT1G08170	M0053 M0080
Zm0170	Zm00001d036918	iaa26	original	AT4G14560	IAA1, AXR5, IAA1	M0139 M0180
Zm0170	Zm00001d036949		original	AT1G10430	PP2A-2, PP2A-2
Zm0170	Zm00001d036985		original	AT5G28060	RPS24B	M0013 M0079 M0104
Zm0170	Zm00001d036989		original	AT1G14750	SDS, SDS
Zm0170	Zm00001d037058		original	AT4G28980	CAK1AT, CAK1AT, CDKF;1
Zm0170	Zm00001d037009		original	AT4G20860	AtBBE22	M0052 M0402
Zm0170	Zm00001d037098	bhlh5	original	AT4G02590	UNE12, UNE12
Zm0170	Zm00001d037173		original	AT3G10300	AT3G10300	M0022
Zm0170	Zm00001d050953		original	AT1G13970	AT1G13970
Zm0170	Zm00001d006562		original	AT3G46870	AT3G46870	M0504
Zm0170	Zm00001d017340		original	AT1G16470	PAB1, PAB1	M0049
Zm0170	Zm00001d037066		original	AT1G23540	PERK12, AtPERK12, IGI1, PERK12	M0344
Zm0170	Zm00001d037079		original	AT2G25080	GPX1, ATGPX1, GPX1, GPXL1	M0525
Zm0170	Zm00001d037096		original	AT5G50430	UBC33, UBC33
Zm0170	Zm00001d006564	ms32	original	AT2G16910	AMS, AMS	M0060 M0356
Zm0170	Zm00001d009331		original	AT5G10750	AT5G10750	M0031
Zm0170	Zm00001d014732		original	AT3G55920	AT3G55920
Zm0170	Zm00001d022356		original	AT3G09720	AtRH57, RH57
Zm0170	Zm00001d031211		original	AT5G62710	AT5G62710	M0065
Zm0170	Zm00001d031698		original	AT4G14340	CKI1, CKI1, CKL11
Zm0170	Zm00001d036987	krp5	original	AT1G73860	AT1G73860	M0005
Zm0170	Zm00001d037141		original	AT3G13790	ATBFRUCT1, ATBFRUCT1, AtCWI1, ATCWINV1, CWI1	M0052 M0402
Zm0170	Zm00001d041395		original	AT5G43560	MUSE14, TRAF1a	M0006
Zm0170	Zm00001d044930		original	AT3G10300	AT3G10300	M0022
Zm0170	Zm00001d051472		original	AT3G56891	AT3G56891	M0021 M0041 M0148 M0939
Zm0170	Zm00001d036940		expanded	AT1G14360	UTR3, ATUTR3, UTR3	M0046
Zm0171	Zm00001d024894		original	AT2G47470	UNE5, ATPDI11, ATPDIL2-1, MEE30, PDI11, UNE5	M0046
Zm0171	Zm00001d019793	sbp4 (GRASSIUS)	original	AT2G47470	UNE5, ATPDI11, ATPDIL2-1, MEE30, PDI11, UNE5	M0046
Zm0171	Zm00001d020640		original	AT4G24860	AT4G24860
Zm0171	Zm00001d029542		original	AT2G47470	UNE5, ATPDI11, ATPDIL2-1, MEE30, PDI11, UNE5	M0046
Zm0171	Zm00001d019624		original	AT4G19520	AT4G19520
Zm0171	Zm00001d019792		original	AT3G57920	SPL15, SPL15
Zm0171	Zm00001d019794		original	AT4G35760	LTO1, LTO1
Zm0171	Zm00001d020602		original	AT2G03140	AT2G03140	M0006 M0019
Zm0171	Zm00001d007682	IDP114	original	AT4G02485	AT4G02485	M0277
Zm0171	Zm00001d035819		original	AT1G05690	BT3, BT3
Zm0171	Zm00001d008028		original
Zm0171	Zm00001d015690		original	AT5G05570	AT5G05570	M1068
Zm0171	Zm00001d020563		original	AT2G24720	GLR2.2, ATGLR2.2, GLR2.2	M0020 M0191 M0408
Zm0171	Zm00001d051167		original	AT4G10960	UGE5, UGE5	M0498
Zm0171	Zm00001d010894		original	AT5G58300	AT5G58300	M0108
Zm0171	Zm00001d015747		original	AT2G47470	UNE5, ATPDI11, ATPDIL2-1, MEE30, PDI11, UNE5	M0046
Zm0171	Zm00001d015791		original	AT5G17370	AT5G17370
Zm0171	Zm00001d015818		original	AT2G42010	PLDBETA1, PLDBETA, PLDBETA1	M0059
Zm0171	Zm00001d019631		original	AT2G35060	KUP11, KUP11
Zm0171	Zm00001d019637		original	AT4G15080	AT4G15080
Zm0171	Zm00001d019946		original	AT1G64440	RHD1, REB1, RHD1, UGE4	M0975
Zm0171	Zm00001d020593	arid4	original	AT3G43240	AT3G43240
Zm0171	Zm00001d020607		original	AT1G56220	AT1G56220	M0077 M0125 M0710
Zm0171	Zm00001d051779		original	AT2G03200	AT2G03200	M0011 M0081 M0084
Zm0171	Zm00001d019600		original	AT3G61180	AT3G61180
Zm0171	Zm00001d019776		original	AT5G53460	GLT1, GLT1	M0015 M0019 M0417
Zm0171	Zm00001d020128		original	AT5G60050	AT5G60050
Zm0171	Zm00001d020644		original	AT2G28230	MED20, MED20A
Zm0171	Zm00001d027386	pld15	original	AT2G42010	PLDBETA1, PLDBETA, PLDBETA1	M0059
Zm0171	Zm00001d033053		original	AT2G25680	MOT1, MOT1	M0266
Zm0171	Zm00001d039831		original	AT1G37130	NIA2, ATNR2, B29, CHL3, NIA2, NIA2-1, NR, NR2	M0015
Zm0171	Zm00001d048786	bhlh38	original	AT5G43175	AT5G43175	M0005 M0141 M0503
Zm0171	Zm00001d053803		original
Zm0171	Zm00001d004885		expanded	AT3G19340	AT3G19340	M0165
Zm0172	ZeamMp094		original
Zm0172	ZeamMp095		original
Zm0172	ZeamMp161		original
Zm0172	ZeamMp032		original
Zm0172	ZeamMp069		original
Zm0172	ZeamMp098		original
Zm0172	ENSRNA049457503		original
Zm0172	ZeamMp051		original
Zm0172	ZeamMp097		original
Zm0172	ZeamMp024		original
Zm0172	ZeamMp033		original
Zm0172	ZeamMp088		original
Zm0172	ZeamMp091		original
Zm0172	ZeamMp136		original
Zm0172	ZeamMp159		original
Zm0172	ZeamMp179		original
Zm0172	ZeamMp137		original
Zm0172	ZeamMp180		original
Zm0172	ZeamMp096		original
Zm0172	ZeamMp127		original
Zm0172	ZeamMp157		original
Zm0172	ZeamMp068		original
Zm0172	ZeamMp073		original
Zm0172	ENSRNA049457531		original
Zm0172	ZeamMp044		original
Zm0172	ZeamMp050		original
Zm0172	ZeamMt021		original
Zm0172	ZeamMp152		original
Zm0172	ZeamMp092		original
Zm0172	ZeamMp093		original
Zm0172	ENSRNA049457359		original
Zm0172	ZeamMt017		original
Zm0172	ZeamMp144		expanded
Zm0172	ZeamMp143		expanded
Zm0172	ZeamMp145		expanded
Zm0172	ZeamMp052		expanded
Zm0172	ZeamMr002		expanded
Zm0172	ZeamMp070		expanded
Zm0172	ZeamMp101		expanded
Zm0172	ZeamMp130		expanded
Zm0172	ZeamMp142		expanded
Zm0172	ZeamMp150		expanded
Zm0172	ZeamMp141		expanded
Zm0172	ZeamMp149		expanded
Zm0172	ZeamMp022		expanded
Zm0172	ZeamMr003		expanded
Zm0172	ZeamMt007		expanded
Zm0172	ZemaCp003		expanded
Zm0172	ZeamMp003		expanded
Zm0172	ZeamMp005		expanded
Zm0172	ZeamMp066		expanded
Zm0172	ZeamMp148		expanded
Zm0172	ZeamMp160		expanded
Zm0172	ZeamMp169		expanded
Zm0172	ENSRNA049479819		expanded
Zm0172	ZeamMp004		expanded
Zm0172	ZeamMp067		expanded
Zm0172	ZeamMp151		expanded
Zm0172	ZeamMp173		expanded
Zm0172	ZeamMr004		expanded
Zm0172	ZemaCp004		expanded
Zm0172	Zm00001d000270		expanded	ATCG00190	RPOB, RPOB	M0096
Zm0172	ENSRNA049477077		expanded
Zm0172	ENSRNA049477080		expanded
Zm0172	ZeamMp128		expanded
Zm0172	ZeamMp138		expanded
Zm0172	ZeamMp146		expanded
Zm0172	ZeamMp154		expanded
Zm0172	ZeamMp155		expanded
Zm0172	ZeamMt022		expanded
Zm0172	Zm00001d000260		expanded	ATCG00270	PSBD, PSBD	M0096 M0354
Zm0172	Zm00001d014303		expanded	AT2G14720	VSR4, BP80-2;1, MTV4, VSR2;1, VSR4	M0970
Zm0173	Zm00001d005581	umc1755	original	AT3G63095	AT3G63095
Zm0173	Zm00001d020122	burp7	original	AT1G70370	PG2, PG2
Zm0173	Zm00001d013124		original	AT1G13170	ORP1D, ORP1D
Zm0173	Zm00001d039249		original	AT4G22770	AHL2	M0023
Zm0173	Zm00001d009031		original	AT4G14465	AHL20, AHL20	M0159 M0241 M0416
Zm0173	Zm00001d017202		original	AT5G20260	AT5G20260	M0246
Zm0173	Zm00001d020475		original	AT3G07870	FBX92	M0750
Zm0173	Zm00001d016132		original	AT3G04590	AHL14
Zm0173	Zm00001d041465		original
Zm0173	Zm00001d053008		original	AT3G57620	AT3G57620	M0014 M0024 M0060 M0295
Zm0173	Zm00001d031887		original	AT3G04590	AHL14
Zm0173	Zm00001d033268		original
Zm0173	Zm00001d050974		original	AT1G13130	AT1G13130	M0021
Zm0173	Zm00001d012227		original	AT1G02065	SPL8, SPL8	M0102 M0160
Zm0173	Zm00001d049906		original	AT4G25320	AHL3
Zm0173	Zm00001d008924	GRMZM2G423617	original	AT1G73965	CLE13, CLE13	M0383
Zm0173	Zm00001d034312		original
Zm0173	Zm00001d035791		original	AT4G38950	AT4G38950	M0479
Zm0173	Zm00001d003745		original	AT2G35930	PUB23, AtPUB23, PUB23	M0022 M0031 M0402
Zm0173	Zm00001d018508		original	AT5G62260	AHL6	M0416
Zm0173	Zm00001d047333		original	AT5G26260	AT5G26260	M0175 M0176
Zm0173	Zm00001d025664	myb84	original	AT5G56110	MYB80, AtMYB103, ATMYB80, MS188, MYB103, MYB80	M0007 M0060
Zm0173	Zm00001d048014		original	AT1G75050	AT1G75050	M0060
Zm0173	Zm00001d020970	dfr1	original	AT1G68540	TKPR2, CCRL6, TKPR2
Zm0173	Zm00001d001626		original
Zm0173	Zm00001d011335		original	AT2G40150	TBL28, TBL28	M0082 M0301
Zm0173	Zm00001d012438		original	AT3G55090	ABCG16, ABCG16, AtABCG16, ATJAT1	M0084
Zm0173	Zm00001d033063		original	AT3G21690	AT3G21690
Zm0173	Zm00001d001906	IDP776	original	AT4G05520	EHD2, ATEHD2, EHD2	M0004 M0274
Zm0173	Zm00001d015960		original	AT5G08460	AT5G08460	M0190 M0284
Zm0173	Zm00001d026072		original	AT5G62150	AT5G62150	M0064 M0189
Zm0173	Zm00001d039250	nlp1	original	AT4G35270	NLP2	M0321
Zm0173	Zm00001d019478		expanded	AT4G34850	LAP5, LAP5, PKSB	M0060
Zm0173	Zm00001d043728		expanded	AT5G55970	AT5G55970	M0077
Zm0173	Zm00001d011466		expanded
Zm0173	Zm00001d042953		expanded	AT3G55090	ABCG16, ABCG16, AtABCG16, ATJAT1	M0084
Zm0173	Zm00001d053373		expanded	AT2G46150	AT2G46150	M0851
Zm0173	Zm00001d024872		expanded	AT1G20030	AT1G20030	M0023 M0229
Zm0173	Zm00001d032443		expanded	AT4G24130	AT4G24130	M0033 M0084
Zm0173	Zm00001d034195		expanded	AT5G37770	TCH2, AtCML24, CML24, TCH2	M0031 M0056
Zm0173	Zm00001d048337	ms6021	expanded	AT3G44540	FAR4, FAR4	M0081 M0084 M0225 M0575
Zm0173	Zm00001d049534		expanded
Zm0173	Zm00001d002783		expanded	AT1G30600	AT1G30600
Zm0173	Zm00001d008355		expanded
Zm0173	Zm00001d025912		expanded	AT1G61050	AT1G61050	M0391
Zm0173	Zm00001d042556		expanded	AT2G43870	AT2G43870	M0182 M0207
Zm0173	Zm00001d047858		expanded	AT3G59530	LAP3, ATLAP3, LAP3	M0268
Zm0174	Zm00001d006279		original	AT1G29500	SAUR66	M0139
Zm0174	Zm00001d006283		original	AT1G29500	SAUR66	M0139
Zm0174	Zm00001d006285		original	AT1G29500	SAUR66	M0139
Zm0174	Zm00001d021455		original	AT1G29500	SAUR66	M0139
Zm0174	Zm00001d021456	umc2328	original	AT1G29500	SAUR66	M0139
Zm0174	Zm00001d006282		original	AT1G29500	SAUR66	M0139
Zm0174	Zm00001d026432		original	AT1G79650	RAD23B, AtAO1, RAD23B	M0621
Zm0174	Zm00001d051802		original	AT1G75580	SAUR51	M0278
Zm0174	Zm00001d045423		original	AT1G19830	SAUR54	M0059
Zm0174	Zm00001d021454		original	AT1G29500	SAUR66	M0139
Zm0174	Zm00001d033319	iaa3	original	AT4G14560	IAA1, AXR5, IAA1	M0139 M0180
Zm0174	Zm00001d020757		original	AT5G42680	AT5G42680	M0476
Zm0174	Zm00001d021457		original	AT1G29450	SAUR64	M0139 M0180
Zm0174	Zm00001d030750		original	AT2G39705	RTFL8, DVL11, RTFL8
Zm0174	Zm00001d040089		original	AT3G18200	UMAMIT4, UMAMIT4	M0127 M0182
Zm0174	Zm00001d044839	umc2393	original	AT1G26945	KDR, KDR, PRE6	M0139 M0164 M0180
Zm0174	Zm00001d045568		original	AT1G63840	AT1G63840	M0283
Zm0174	Zm00001d039621		original	AT3G46613	RTFL4, DVL15, RTFL4	M0423
Zm0174	Zm00001d050507		original	AT1G29500	SAUR66	M0139
Zm0174	Zm00001d052026	ereb15	original	AT5G25190	ESE3, ESE3	M0029 M0164
Zm0174	Zm00001d006274	TIDP2961	original	AT1G29510	SAUR68, SAUR67	M0139
Zm0174	Zm00001d021086		original	AT5G50915	AT5G50915	M0185
Zm0174	Zm00001d006278		original	AT1G49230	AtATL78, ATL78	M0968
Zm0174	Zm00001d024166		original	AT3G21330	AT3G21330	M0059 M0110 M0139 M0180
Zm0174	Zm00001d030751	umc2231	original	AT2G39130	AT2G39130	M0263
Zm0174	Zm00001d043419		original
Zm0174	Zm00001d002097		original
Zm0174	Zm00001d006110	bhlh23	original	AT5G50915	AT5G50915	M0185
Zm0174	Zm00001d021337		original	AT1G20470	SAUR60	M0017 M0227
Zm0174	Zm00001d050180		original	AT5G50915	AT5G50915	M0185
Zm0174	Zm00001d006269		original	AT4G38430	ROPGEF1, ATROPGEF1, ROPGEF1
Zm0174	Zm00001d012700		original	AT1G54830	NF-YC3, NF-YC3
Zm0174	Zm00001d013707	iaa22	expanded	AT4G14560	IAA1, AXR5, IAA1	M0139 M0180
Zm0174	Zm00001d019560	expb4	expanded	AT2G45110	EXPB4, ATEXPB4, ATHEXP BETA 1.1, EXPB4	M0018 M0030 M0145 M0685
Zm0174	Zm00001d036118	hb60	expanded	AT4G16780	HB-2, ATHB-2, ATHB2, HAT4, HB-2	M0110 M0139
Zm0174	Zm00001d002121		expanded	AT3G28857	PRE5, PRE5	M0139
Zm0174	Zm00001d006828		expanded	AT2G39435	TRM18, TRM18
Zm0174	Zm00001d007082		expanded	AT2G41210	PIP5K5, PIP5K5	M0268
Zm0174	Zm00001d052054		expanded	AT3G23690	CIL2
Zm0174	Zm00001d052772		expanded	AT1G56580	SVB, SVB
Zm0175	Zm00001d016542		original	AT1G15140	FNRL	M0441
Zm0175	Zm00001d007312		original	AT2G02970	APY6, AtAPY6
Zm0175	Zm00001d037680		original	AT4G25150	AT4G25150	M0080
Zm0175	Zm00001d004348		original	AT1G76470	AT1G76470	M0060 M0257
Zm0175	Zm00001d022630	kin1	original	AT1G14220	AT1G14220	M0127 M0205 M0363
Zm0175	Zm00001d024281	pao1	original	AT5G13700	PAO1, APAO, ATPAO1, PAO1	M0979
Zm0175	Zm00001d037681		original	AT4G29260	AT4G29260
Zm0175	Zm00001d031657	pap15	original	AT5G50400	PAP27, ATPAP27, PAP27	M0337 M0763
Zm0175	Zm00001d004342		original	AT2G40740	WRKY55, ATWRKY55, WRKY55	M0041 M0064 M0107 M0431
Zm0175	Zm00001d039301		original	AT4G28940	AT4G28940	M0081 M0176 M0225 M0327
Zm0175	Zm00001d042867	bbi1	original	AT1G61370	AT1G61370	M0909
Zm0175	Zm00001d051194	AY110562	original	AT4G34710	ADC2, ADC2, ATADC2, SPE2	M0054 M0417
Zm0175	Zm00001d014842	chn3	original	AT4G01700	AT4G01700	M0052
Zm0175	Zm00001d028172		original	AT5G13700	PAO1, APAO, ATPAO1, PAO1	M0979
Zm0175	Zm00001d014840		original	AT3G12500	HCHIB, ATHCHIB, B-CHI, CHI-B, HCHIB, PR-3, PR3	M0174
Zm0175	Zm00001d035854		original	AT1G73680	ALPHA DOX2, ALPHA DOX2, alpha-DOX2	M0635
Zm0175	Zm00001d005788		original	AT5G48890	LATE, LATE	M0024 M0059 M0099
Zm0175	Zm00001d010373		original	AT4G25150	AT4G25150	M0080
Zm0175	Zm00001d020577		original	AT5G48890	LATE, LATE	M0024 M0059 M0099
Zm0175	Zm00001d022371		original	AT5G13720	AT5G13720
Zm0175	Zm00001d047170		original	AT4G10200	AT4G10200	M0520
Zm0175	Zm00001d004547		original	AT5G45480	AT5G45480
Zm0175	Zm00001d021702	amyb5	original	AT4G15210	BAM5, AT-BETA-AMY, ATBETA-AMY, BAM5, BMY1, RAM1	M0217 M0269
Zm0175	Zm00001d033407	bhlh114	original	AT2G22750	AT2G22750	M0200
Zm0175	Zm00001d046170	pep1	original	AT1G53310	PPC1, ATPEPC1, ATPPC1, PEPC1, PPC1	M0038 M0058
Zm0175	Zm00001d004442		original	AT4G25960	ABCB2, ABCB2, PGP2	M0033
Zm0175	Zm00001d024037	glu2	original	AT5G44640	BGLU13, BGLU13	M0070 M0494
Zm0175	Zm00001d033985	mmp172	original	AT4G15475	AT4G15475
Zm0175	Zm00001d014623		original	AT5G57480	AT5G57480	M0208
Zm0175	Zm00001d024937		original	AT5G45480	AT5G45480
Zm0175	Zm00001d025847		original	AT1G61820	BGLU46, BGLU46
Zm0175	Zm00001d046490		original	AT5G17000	AT5G17000	M0072
Zm0175	Zm00001d011079		expanded	AT5G43580	UPI, UPI	M0052 M0246 M0312
Zm0175	Zm00001d049111	psei9	expanded	AT4G16500	AtCYS4, CYS4	M0013
Zm0175	Zm00001d048710	bx2	expanded	AT3G48310	CYP71A22, CYP71A22	M0600
Zm0175	Zm00001d047744		expanded	AT3G11180	JAO 1, JOX1	M0171 M0190
Zm0175	Zm00001d053675	lox10	expanded	AT3G45140	LOX2, ATLOX2, LOX2	M0069 M0217
Zm0175	Zm00001d031934		expanded	AT1G19670	CLH1, ATCLH1, ATHCOR1, CLH1, CORI1	M0069 M0174 M0217
Zm0175	Zm00001d032230	tps7	expanded	AT1G70080	TPS6	M0201
Zm0175	Zm00001d034713		expanded	AT2G29690	ASA2, ASA2, ATHANSYNAB
Zm0175	Zm00001d028744	AC212219.3_FG005	expanded	AT3G11180	JAO 1, JOX1	M0171 M0190
Zm0175	Zm00001d033024		expanded	AT4G28680	TYRDC, AtTYDC, TYDC, TYRDC, TYRDC1	M0160 M0258
Zm0175	Zm00001d022608		expanded	AT2G37170	PIP2B, PIP2;2, PIP2B	M0124
Zm0175	Zm00001d031203		expanded	AT3G51000	AT3G51000	M0265
Zm0175	Zm00001d040764		expanded	AT3G14690	CYP72A15, CYP72A15	M0072 M0524
Zm0175	Zm00001d044762		expanded	AT5G66430	AT5G66430	M0053 M0259
Zm0175	Zm00001d048461	bf1	expanded	AT5G17990	TRP1, pat1, TRP1	M0206
Zm0176	Zm00001d048487		original
Zm0176	Zm00001d048492		original	AT3G15420	AT3G15420
Zm0176	Zm00001d048502		original	AT3G61140	FUS6, AtCSN1, ATFUS6, ATSK31, COP11, CSN1, EMB78, FUS6, SK31	M0677
Zm0176	Zm00001d048463		original	AT1G47330	AT1G47330
Zm0176	Zm00001d048372		original	AT5G26710	AT5G26710	M0677
Zm0176	Zm00001d048497		original	AT3G48750	CDC2, CDC2, CDC2A, CDC2AAT, CDK2, CDKA1, CDKA;1
Zm0176	Zm00001d048522		original	AT3G22790	NET1A, NET1A	M0404 M1069
Zm0176	Zm00001d048461	bf1	original	AT5G17990	TRP1, pat1, TRP1	M0206
Zm0176	Zm00001d048473		original	AT3G13550	FUS9, CIN4, COP10, EMB144, FUS9
Zm0176	Zm00001d048505	magi26728	original	AT3G61860	RS31, At-RS31, ATRSP31, RS31, RSP31	M0026
Zm0176	Zm00001d048537		original	AT1G02630	AT1G02630	M0159
Zm0176	Zm00001d048357		original	AT3G47570	AT3G47570
Zm0176	Zm00001d048369		original	AT2G33350	AT2G33350	M0066 M0707
Zm0176	Zm00001d048466		original	AT5G41560	DDA1
Zm0176	Zm00001d048481		original	AT2G02170	AT2G02170
Zm0176	Zm00001d048483		original	AT3G02950	THO7, AtTHO7, THO7
Zm0176	Zm00001d048484		original	AT2G43240	AT2G43240
Zm0176	Zm00001d048493	nactf57	original	AT1G65910	NAC028, anac028, NAC028	M0008 M0275
Zm0176	Zm00001d017957		original	AT5G51740	Oma1
Zm0176	Zm00001d048467		original	AT4G01330	AT4G01330
Zm0176	Zm00001d048472		original	AT5G27570	CDC20.5, AtCDC20.5, CDC20.5	M0583
Zm0176	Zm00001d006896		original	AT2G22475	GEM, GEM	M0334
Zm0176	Zm00001d015124		original	AT2G35030	COD1
Zm0176	Zm00001d017955		original	AT1G70690	HWI1, HWI1, PDLP5	M0239
Zm0176	Zm00001d027373	cdc2	original	AT3G48750	CDC2, CDC2, CDC2A, CDC2AAT, CDK2, CDKA1, CDKA;1
Zm0176	Zm00001d027395	nactf78	original	AT1G65910	NAC028, anac028, NAC028	M0008 M0275
Zm0176	Zm00001d037290		original	AT5G37530	AT5G37530
Zm0176	Zm00001d048499		original	AT4G23010	UTR2, ATUTR2, UTR2	M0543
Zm0176	Zm00001d048503		original	AT2G36290	AT2G36290	M0172
Zm0176	Zm00001d048526		original	AT1G73230	AT1G73230	M0013 M0297
Zm0176	Zm00001d048531		original	AT3G06980	AT3G06980	M1002
Zm0176	Zm00001d048532	AI901738	original	AT2G28110	FRA8, FRA8, IRX7	M0147
Zm0177	Zm00001d051787	gl4	original	AT1G68530	KCS6, AtCUT1, CER6, CUT1, G2, KCS6, POP1	M0033
Zm0177	Zm00001d040265	gpat5	original	AT4G01950	GPAT3, ATGPAT3, GPAT3	M0056
Zm0177	Zm00001d052397	gl3	original	AT1G08810	MYB60, AtMYB60, MYB60	M0036
Zm0177	Zm00001d009622	ereb12	original	AT4G39780	AT4G39780	M0015
Zm0177	Zm00001d014487		original	AT2G42990	AT2G42990	M0059 M0160 M0554
Zm0177	Zm00001d020124		original	AT2G46020	BRM, ATBRM, BRM, CHA2, CHR2	M0019
Zm0177	Zm00001d049161		original	AT3G03330	AT3G03330
Zm0177	Zm00001d027810	gpat16	original	AT2G38110	GPAT6, ATGPAT6, GPAT6	M0081 M0160
Zm0177	Zm00001d020540	ereb143	original	AT1G79700	WRI4, WRI4	M0033 M0125
Zm0177	Zm00001d023693		original	AT1G59650	CW14, CW14	M0916
Zm0177	Zm00001d050320		original	AT5G02890	AT5G02890	M0033 M0258
Zm0177	Zm00001d009152		original	AT2G46930	PAE3
Zm0177	Zm00001d032719		original	AT4G28570	AT4G28570
Zm0177	Zm00001d034917		original	AT1G75900	AT1G75900	M0033 M0063 M0508
Zm0177	Zm00001d046642		original	AT4G26790	AT4G26790	M0582
Zm0177	Zm00001d039726		original	AT2G30990	AT2G30990
Zm0177	Zm00001d006161		original	AT2G28100	FUC1, ATFUC1, FUC1
Zm0177	Zm00001d024723	cer8	original	AT2G47240	LACS1, CER8, LACS1	M0033 M0258
Zm0177	Zm00001d039414		original	AT4G32870	AT4G32870	M0266
Zm0177	Zm00001d008381		original	AT3G14630	CYP72A9, CYP72A9
Zm0177	Zm00001d019100		original	AT2G44300	AT2G44300	M0061 M0360 M0651 M0989
Zm0177	Zm00001d042486		original	AT1G05800	DGL, DGL	M0257
Zm0177	Zm00001d008623		original	AT5G10480	PAS2, PAS2, PEP	M0033 M0047
Zm0177	Zm00001d032179	pza03193	original	AT3G28910	MYB30, ATMYB30, MYB30	M0033 M0524
Zm0177	Zm00001d002748		original	AT4G16750	AT4G16750	M0085
Zm0177	Zm00001d017941	gl4b	original	AT1G68530	KCS6, AtCUT1, CER6, CUT1, G2, KCS6, POP1	M0033
Zm0177	Zm00001d030348		original	AT1G64710	AT1G64710	M0033
Zm0177	Zm00001d043587		original	AT3G58790	GAUT15, GAUT15	M1032
Zm0177	Zm00001d044521		original	AT1G75900	AT1G75900	M0033 M0063 M0508
Zm0177	Zm00001d016229		original	AT2G39250	SNZ, SNZ
Zm0177	Zm00001d048775		original	AT4G36670	PMT6, AtPLT6, AtPMT6, PLT6, PMT6	M0052
Zm0177	Zm00001d018184	fls1	expanded	AT3G11180	JAO 1, JOX1	M0171 M0190
Zm0177	Zm00001d047625		expanded
Zm0177	Zm00001d008622	gl26	expanded	AT3G55360	CER10, ATTSC13, CER10, ECR, GLH6, TSC13	M0033
Zm0177	Zm00001d020557	gl1	expanded	AT5G57800	CER3, CER3, FLP1, WAX2, YRE	M0033
Zm0177	Zm00001d040423	myb44	expanded	AT1G26780	MYB117, AtMYB117, LOF1, MYB117	M0102 M0159 M0197
Zm0177	Zm00001d005071		expanded	AT1G79630	AT1G79630
Zm0177	Zm00001d014315		expanded	AT4G33550	AT4G33550	M0989
Zm0177	Zm00001d017418		expanded	AT4G36250	ALDH3F1, ALDH3F1	M0033 M0450
Zm0177	Zm00001d026002		expanded	AT4G00305	AT4G00305	M0021
Zm0177	Zm00001d038052		expanded	AT5G56590	AT5G56590
Zm0177	Zm00001d041578	gl6	expanded	AT1G56580	SVB, SVB
Zm0177	Zm00001d000607		expanded
Zm0177	Zm00001d001960	fht1	expanded	AT4G10490	DLO2	M0171 M0274
Zm0177	Zm00001d028406		expanded	AT1G01120	KCS1, KCS1	M0033 M0063
Zm0177	Zm00001d037643	pld4	expanded	AT1G52570	PLDALPHA2, PLDALPHA2	M0943
Zm0177	Zm00001d043538	burp2	expanded	AT5G25610	RD22, ATRD22, RD22	M0033
Zm0177	Zm00001d017111	gl8	expanded	AT5G65205	AT5G65205	M0014
Zm0177	Zm00001d021702	amyb5	expanded	AT4G15210	BAM5, AT-BETA-AMY, ATBETA-AMY, BAM5, BMY1, RAM1	M0217 M0269
Zm0177	Zm00001d029499		expanded	AT4G16380	AT4G16380
Zm0177	Zm00001d029816		expanded	AT3G09925	AT3G09925	M0005
Zm0177	Zm00001d031601		expanded	AT3G10240	AT3G10240	M0428
Zm0177	Zm00001d032721		expanded	AT4G28570	AT4G28570
Zm0177	Zm00001d036014		expanded	AT5G07270	XBAT33, XBAT33
Zm0177	Zm00001d039856	ggt1	expanded	AT5G10480	PAS2, PAS2, PEP	M0033 M0047
Zm0177	Zm00001d051424		expanded	AT2G17220	Kin3, Kin3
Zm0178	Zm00001d023208		original	AT2G40130	SMXL8
Zm0178	Zm00001d006293	nlp17	original	AT1G20640	NLP4	M0632
Zm0178	Zm00001d050872		original	AT5G64550	AT5G64550	M0296
Zm0178	Zm00001d051219		original	AT5G23340	AT5G23340
Zm0178	Zm00001d002798		original	AT3G15040	AT3G15040
Zm0178	Zm00001d003438		original	AT5G09670	AT5G09670
Zm0178	Zm00001d051427	hmg3	original	AT1G20696	HMGB3, HMGB3, NFD03, NFD3
Zm0178	Zm00001d014701		original	AT5G29000	PHL1, PHL1
Zm0178	Zm00001d013287		original	AT5G11460	AT5G11460	M0016
Zm0178	Zm00001d021442	nlp13	original	AT1G20640	NLP4	M0632
Zm0178	Zm00001d033995		original	AT2G25690	AT2G25690	M0371
Zm0178	Zm00001d042365		original	AT4G23320	CRK24, CRK24	M0012 M0107
Zm0178	Zm00001d016933		original	AT5G64550	AT5G64550	M0296
Zm0178	Zm00001d022045		original	AT5G15390	AT5G15390
Zm0178	Zm00001d032058		original	AT5G56550	OXS3, ATOXS3, OXS3	M0077
Zm0178	Zm00001d053569	cyp25	original	AT2G26170	CYP711A1, CYP711A1, MAX1	M0866
Zm0178	Zm00001d002788		original	AT3G05327	AT3G05327
Zm0178	Zm00001d015664	bzip36	original	AT1G13600	bZIP58, AtbZIP58, bZIP58	M0159 M0230
Zm0178	Zm00001d025103	amo1	original	AT4G12290	AT4G12290
Zm0178	Zm00001d038903		original	AT1G18440	AT1G18440
Zm0178	Zm00001d045479	acs3	original	AT5G51690	ACS12, ACS12
Zm0178	Zm00001d047130		original	AT2G16640	TOC132, ATTOC132, TOC132
Zm0178	Zm00001d006761		original	AT5G39360	EDL2, EDL2
Zm0178	Zm00001d017555	hmg2	original	AT1G20696	HMGB3, HMGB3, NFD03, NFD3
Zm0178	Zm00001d018394	dbptf2	original	AT2G33700	PP2CG1, PP2CG1	M0868
Zm0178	Zm00001d018530	tcptf4	original	AT5G08330	TCP11, AtTCP21, CHE, TCP21	M0056 M0950
Zm0178	Zm00001d025967		original	AT3G45210	AT3G45210	M0015 M0907
Zm0178	Zm00001d027312		original	AT5G38895	AT5G38895
Zm0178	Zm00001d033497		original	AT3G04440	AT3G04440
Zm0178	Zm00001d034050		original	AT5G15640	AT5G15640	M0482
Zm0178	Zm00001d053254		original	AT1G62170	AT1G62170	M0067
Zm0178	Zm00001d011297	mybr35	expanded	AT3G16350	AT3G16350
Zm0178	Zm00001d044951		expanded	AT1G21890	UMAMIT19, UMAMIT19	M0705
Zm0179	Zm00001d009023		original	AT1G23750	AT1G23750	M0205
Zm0179	Zm00001d045607		original	AT2G33845	AT2G33845	M0118 M0584
Zm0179	Zm00001d010872		original	AT1G01800	AT1G01800
Zm0179	Zm00001d039263		original	AT4G28440	AT4G28440
Zm0179	Zm00001d029856		original
Zm0179	Zm00001d004927		original
Zm0179	Zm00001d039158		original	AT5G11420	AT5G11420	M0164
Zm0179	Zm00001d040178	IDP2442	original	AT4G39220	ATRER1A, ATRER1A	M0013
Zm0179	Zm00001d009847		original	AT1G17980	PAPS1, PAPS1
Zm0179	Zm00001d011514		original	AT4G04080	ISU3, ATISU3, ISU3	M0003 M0109
Zm0179	Zm00001d012984		original	AT5G20490	XIK, ATXIK, XI-17, XI-K, XIK	M0019 M0668
Zm0179	Zm00001d014729		original	AT4G39220	ATRER1A, ATRER1A	M0013
Zm0179	Zm00001d033468		original	AT2G32090	AT2G32090
Zm0179	Zm00001d034618		original	AT1G63300	AT1G63300	M0404
Zm0179	Zm00001d005975		original	AT1G08600	ATRX, ATRX, CHR20	M0006
Zm0179	Zm00001d008407		original	AT4G39220	ATRER1A, ATRER1A	M0013
Zm0179	Zm00001d016566		original	AT5G63510	GAMMA CAL1, GAMMA CAL1	M0013
Zm0179	Zm00001d022257		original	AT1G65030	AT1G65030	M0044
Zm0179	Zm00001d045263		original	AT5G53330	AT5G53330
Zm0179	Zm00001d010336	msrb2	original	AT4G04830	MSRB5, ATMSRB5, MSRB5	M0091 M0272
Zm0179	Zm00001d017000		original	AT5G66130	ATRAD17, ATRAD17, RAD17	M0016
Zm0179	Zm00001d030010		original	AT5G06090	GPAT7, ATGPAT7, GPAT7	M0084
Zm0179	Zm00001d043971		original	AT4G04080	ISU3, ATISU3, ISU3	M0003 M0109
Zm0179	Zm00001d049637		original	AT1G08640	CJD1, CJD1	M0480
Zm0179	Zm00001d001946		original
Zm0179	Zm00001d008564		original	AT1G07950	MED22B, MED22B
Zm0179	Zm00001d035872		original	AT1G23750	AT1G23750	M0205
Zm0179	Zm00001d040331	sun2	original	AT3G10730	SUN2, ATSUN2, SUN2
Zm0179	Zm00001d044452		original	AT5G51230	EMF2, AtEMF2, CYR1, EMF2, VEF2
Zm0179	Zm00001d051063		original	AT1G80860	PLMT, ATPLMT, PLMT
Zm0179	Zm00001d052177		original	AT1G50120	AT1G50120
Zm0179	Zm00001d006439	atp3	expanded	AT5G47030	AT5G47030	M0177 M0719
Zm0179	Zm00001d011330		expanded	AT1G80230	AT1G80230
Zm0179	Zm00001d019147		expanded	AT3G57490	AT3G57490	M0616
Zm0180	Zm00001d005552		original	AT5G15180	PRX56	M0127
Zm0180	Zm00001d051943		original	AT5G55040	AT5G55040	M0006 M0516
Zm0180	Zm00001d017760		original	AT5G40760	G6PD6, G6PD6	M0061 M0278
Zm0180	Zm00001d005551		original	AT1G57820	VIM1, ORTH2, VIM1	M0009 M0157
Zm0180	Zm00001d050205		original	AT5G28780	AT5G28780
Zm0180	Zm00001d051566		original	AT1G26110	DCP5, DCP5	M0129
Zm0180	Zm00001d009421		original	AT1G26670	VTI1B, ATVTI12, VTI12, VTI1B	M0079 M0751
Zm0180	Zm00001d009478		original	AT1G05690	BT3, BT3
Zm0180	Zm00001d016476		original	AT1G05840	AT1G05840
Zm0180	Zm00001d050464		original	AT3G49400	AT3G49400	M1077
Zm0180	Zm00001d009729		original	AT1G24190	SNL3, ATSIN3, SIN3, SNL3	M0784
Zm0180	Zm00001d022606		original	AT5G58420	AT5G58420	M0013 M0104
Zm0180	Zm00001d049012		original	AT2G34357	AT2G34357	M0044
Zm0180	Zm00001d046975		original	AT5G04830	AT5G04830	M0156 M0172
Zm0180	Zm00001d029400		original	AT1G26670	VTI1B, ATVTI12, VTI12, VTI1B	M0079 M0751
Zm0180	Zm00001d007182		original	AT5G55040	AT5G55040	M0006 M0516
Zm0180	Zm00001d001237		original
Zm0180	Zm00001d015288		original	AT1G09420	G6PD4, G6PD4
Zm0180	Zm00001d017215		original	AT1G51690	B ALPHA, ATB ALPHA, B ALPHA
Zm0180	Zm00001d017459		original	AT4G16800	AT4G16800	M1073
Zm0180	Zm00001d030874		original	AT3G49390	CID10, CID10	M0698
Zm0180	Zm00001d039338		original	AT2G46100	AT2G46100
Zm0180	Zm00001d047587	bzip105	original	AT5G06950	AHBP-1B, AHBP-1B, AtTGA2, TGA2
Zm0180	Zm00001d051421		original	AT4G13310	CYP71A20, CYP71A20	M0200 M0209 M0486 M1027
Zm0180	Zm00001d009931		original	AT4G24190	SHD, AtHsp90-7, AtHsp90.7, HSP90.7, SHD	M0046 M0107
Zm0180	Zm00001d016477		original	AT1G05840	AT1G05840
Zm0180	Zm00001d029398		original	AT1G12680	PEPKR2, PEPKR2
Zm0180	Zm00001d030875		original	AT1G57820	VIM1, ORTH2, VIM1	M0009 M0157
Zm0180	Zm00001d044142	csu845	original	AT3G21330	AT3G21330	M0059 M0110 M0139 M0180
Zm0180	Zm00001d049718		original	AT5G63640	AT5G63640
Zm0180	Zm00001d052437		original	AT3G11470	PPT	M0229
Zm0180	Zm00001d029838		expanded
Zm0180	Zm00001d016929		expanded	AT5G03470	ATB' ALPHA, ATB' ALPHA	M0015
Zm0180	Zm00001d000064		expanded	AT2G35120	AT2G35120
Zm0180	Zm00001d052559		expanded	AT5G10470	KAC1, KAC1, KCA1	M0156
Zm0180	Zm00001d015537		expanded
Zm0180	Zm00001d024012		expanded	AT1G42540	GLR3.3, ATGLR3.3, GLR3.3	M0057
Zm0180	Zm00001d040977		expanded	AT1G63430	AT1G63430
Zm0180	Zm00001d002719		expanded
Zm0180	Zm00001d004432		expanded	AT3G55400	OVA1, OVA1	M0855
Zm0180	Zm00001d004433		expanded	AT1G52950	AT1G52950	M0815
Zm0180	Zm00001d019389		expanded
Zm0180	Zm00001d019858		expanded	AT4G39850	ABCD1, ABCD1, ACN2, AtABCD1, CTS, PED3, PXA1
Zm0180	Zm00001d028876		expanded	AT1G68580	AT1G68580	M0639
Zm0180	Zm00001d046077		expanded	AT2G41460	ARP, ARP
Zm0181	Zm00001d017129	gras39	original	AT2G28160	FRU, ATBHLH029, ATBHLH29, ATFIT1, BHLH029, FIT1, FRU	M0058
Zm0181	Zm00001d017151		original	AT3G59640	PSS1
Zm0181	Zm00001d017087		original	AT1G64200	VHA-E3, VHA-E3	M0069 M0175 M0269 M0449
Zm0181	Zm00001d016913		original	AT4G25540	MSH3, ATMSH3, MSH3
Zm0181	Zm00001d016912		original	AT4G24860	AT4G24860
Zm0181	Zm00001d017120	nbp35	original	AT5G50960	NBP35, ATNBP35, NBP35	M0900
Zm0181	Zm00001d016963		original	AT5G59750	RIBA3, AtRIBA3, RIBA3	M0600 M0990
Zm0181	Zm00001d017165	farl9	original	AT1G52520	FRS6, FRS6
Zm0181	Zm00001d017114	tel2	original	AT3G48470	EMB2423, EMB2423
Zm0181	Zm00001d017153		original	AT5G17440	AT5G17440	M0026
Zm0181	Zm00001d017169		original
Zm0181	Zm00001d016885		original	AT3G20300	AT3G20300	M0036
Zm0181	Zm00001d017049		original	AT3G15460	atBRX1-1	M0570
Zm0181	Zm00001d017117		original	AT4G24820	AT4G24820	M0049
Zm0181	Zm00001d017146		original	AT2G45300	AT2G45300	M0061 M0206
Zm0181	Zm00001d016822		original	AT3G51460	RHD4, RHD4	M0306
Zm0181	Zm00001d016892		original	AT1G53300	TTL1, TTL1
Zm0181	Zm00001d017037		original	AT1G56520	AT1G56520
Zm0181	Zm00001d017088		original	AT4G11770	AT4G11770
Zm0181	Zm00001d017112	abi35	original	AT5G66980	AT5G66980	M0121 M0928
Zm0181	Zm00001d017150		original	AT1G73180	AT1G73180
Zm0181	Zm00001d016816	IDP51	original	AT5G22370	QQT1, EMB1705, QQT1	M0785
Zm0181	Zm00001d016902		original	AT5G59750	RIBA3, AtRIBA3, RIBA3	M0600 M0990
Zm0181	Zm00001d016982	npf9	original	AT3G21670	AtNPF6.4, NPF6.4	M0598
Zm0181	Zm00001d017157		original	AT3G11950	AT3G11950
Zm0181	Zm00001d030406		original	AT2G43440	AT2G43440	M0085
Zm0181	Zm00001d012041		original	AT1G05180	AXR1, AXR1
Zm0181	Zm00001d016873	bhlh152	original	AT4G02590	UNE12, UNE12
Zm0181	Zm00001d017030		original	AT3G14110	FLU, FLU	M0028 M0596
Zm0181	Zm00001d017164	farl8	original	AT1G52520	FRS6, FRS6
Zm0181	Zm00001d049499		original	AT5G08290	YLS8, YLS8
Zm0181	Zm00001d017026		expanded	AT4G17170	RABB1C, AT-RAB2, ATRAB-B1B, ATRAB2A, ATRABB1C, RAB-B1B, RAB2A, RABB1C	M0612
Zm0181	Zm00001d017076		expanded	AT4G24490	RGTA1, ATRGTA1, RGTA1	M0923
Zm0181	Zm00001d016956		expanded	AT4G19260	AT4G19260
Zm0181	Zm00001d017181		expanded	AT5G19350	AT5G19350
Zm0182	Zm00001d041660	phys1	original	AT1G61140	EDA16, EDA16, FRG4	M0807
Zm0182	Zm00001d041670	phys2	original	AT4G33090	APM1, APM1, ATAPM1
Zm0182	Zm00001d041662	TIDP3412	original	AT1G78990	AT1G78990	M0081
Zm0182	Zm00001d031909	zrp2	original	AT5G25610	RD22, ATRD22, RD22	M0033
Zm0182	Zm00001d023210		original	AT3G03470	CYP89A9, CYP89A9	M0147
Zm0182	Zm00001d023215		original	AT1G31490	AT1G31490	M0405
Zm0182	Zm00001d018744		original	AT1G57600	AT1G57600	M0538
Zm0182	Zm00001d035683		original	AT2G38870	AT2G38870	M0052
Zm0182	Zm00001d019280		original	AT5G28050	GSDA	M0195
Zm0182	Zm00001d041656		original	AT3G47250	AT3G47250
Zm0182	Zm00001d049181		original	AT4G35160	ASMT	M0175 M0229 M0519
Zm0182	Zm00001d035684		original	AT2G38870	AT2G38870	M0052
Zm0182	Zm00001d041645	GRMZM2G374405	original	AT3G52500	AT3G52500	M0037
Zm0182	Zm00001d022309		original	AT1G28650	AT1G28650	M0155 M0239 M0259
Zm0182	Zm00001d033583		original	AT1G18980	AT1G18980	M0250 M0745
Zm0182	Zm00001d023216		original	AT1G31490	AT1G31490	M0405
Zm0182	Zm00001d033412	bhlh71	original	AT4G37850	AT4G37850	M0200 M0209
Zm0182	Zm00001d023213		original	AT1G64940	CYP89A6, CYP89A6
Zm0182	Zm00001d048625		original	AT4G35160	ASMT	M0175 M0229 M0519
Zm0182	Zm00001d023211		original	AT3G06630	AT3G06630	M0319
Zm0182	Zm00001d031167	bhlh115	original	AT2G22750	AT2G22750	M0200
Zm0182	Zm00001d036366	GRMZM2G145518	original	AT1G02360	AT1G02360	M0052 M0064 M0402
Zm0182	Zm00001d041657		original	AT5G22410	RHS18, RHS18	M0005
Zm0182	Zm00001d041663		original	AT3G27700	AT3G27700
Zm0182	Zm00001d027281		original	AT1G65680	EXPB2, ATEXPB2, ATHEXP BETA 1.4, EXPB2	M0461
Zm0182	Zm00001d036762		original	AT2G30750	CYP71A12, CYP71A12	M0052 M0098 M0408
Zm0182	Zm00001d045679		original	AT5G16340	AT5G16340
Zm0182	Zm00001d036933		original	AT3G24503	ALDH2C4, ALDH1A, ALDH2C4, REF1
Zm0182	Zm00001d017393		original	AT3G06130	AT3G06130	M0129
Zm0182	Zm00001d023217		original	AT2G40150	TBL28, TBL28	M0082 M0301
Zm0182	Zm00001d053234		original	AT1G47530	DTX33	M0156 M0172 M0221
Zm0182	Zm00001d018748	umi11	expanded	AT2G05210	AtPOT1a, ATPOT1, AtPOT1a	M0617
Zm0182	Zm00001d036069		expanded	AT3G54780	AT3G54780	M0858
Zm0182	Zm00001d052041		expanded	AT1G64980	CDI, CDI	M0211 M0222
Zm0182	Zm00001d041640	GRMZM2G032198	expanded	AT4G00467	AT4G00467	M0245
Zm0182	Zm00001d021075		expanded
Zm0182	Zm00001d032083		expanded	AT4G35160	ASMT	M0175 M0229 M0519
Zm0182	Zm00001d020558		expanded	AT2G47270	UPB1, UPB1	M0029
Zm0182	Zm00001d024865	IDP582	expanded	AT3G50210	AT3G50210	M0460
Zm0182	Zm00001d033044		expanded	AT1G28600	AT1G28600
Zm0182	Zm00001d004491	GRMZM2G359974	expanded	AT3G62160	AT3G62160	M0021
Zm0182	Zm00001d014695		expanded	AT2G07050	CAS1, CAS1
Zm0182	Zm00001d039517		expanded	AT3G21360	AT3G21360
Zm0182	Zm00001d041458		expanded	AT1G07420	SMO2-1, ATSMO1, SMO2-1	M0023
Zm0182	Zm00001d004624		expanded	AT1G51990	AT1G51990	M0201
Zm0182	Zm00001d037680		expanded	AT4G25150	AT4G25150	M0080
Zm0182	Zm00001d052386		expanded	AT1G14240	APY3	M0176
Zm0182	Zm00001d052971		expanded	AT2G07050	CAS1, CAS1
Zm0182	Zm00001d003994		expanded	AT5G05920	DHS, DHS, EDA22
Zm0182	Zm00001d005822	cyp12	expanded	AT5G07990	TT7, CYP75B1, D501, TT7	M0210 M0221
Zm0182	Zm00001d007312		expanded	AT2G02970	APY6, AtAPY6
Zm0182	Zm00001d007718	bx13	expanded	AT1G06620	AT1G06620	M0069 M0175 M0449
Zm0182	Zm00001d014820		expanded	AT5G55050	AT5G55050	M0239 M0254
Zm0182	Zm00001d018281		expanded	AT3G14067	SASP
Zm0182	Zm00001d031224		expanded
Zm0182	Zm00001d049690		expanded	AT1G64940	CYP89A6, CYP89A6
Zm0183	Zm00001d041136		original	AT2G40070	BPP1
Zm0183	Zm00001d040960		original	AT5G48460	AtFIM2	M0372
Zm0183	Zm00001d000561		original
Zm0183	Zm00001d040959		original	AT3G54500	LNK2	M0163 M0220
Zm0183	Zm00001d041076		original	AT5G50210	QS, OLD5, QS, SUFE3	M0420
Zm0183	Zm00001d040979		original	AT1G07420	SMO2-1, ATSMO1, SMO2-1	M0023
Zm0183	Zm00001d040958		original	AT2G24580	AT2G24580	M0536
Zm0183	Zm00001d041083		original	AT3G27120	FIGL1
Zm0183	Zm00001d041216	uce6	original	AT1G45050	ATUBC2-1, ATUBC2-1, UBC15
Zm0183	Zm00001d040599		original	AT5G50210	QS, OLD5, QS, SUFE3	M0420
Zm0183	Zm00001d041077		original	AT5G50210	QS, OLD5, QS, SUFE3	M0420
Zm0183	Zm00001d041352		original	AT1G27450	APT1, APT1, ATAPT1
Zm0183	Zm00001d000558		original
Zm0183	Zm00001d040823		original	AT4G23170	EP1, CRK9, EP1	M0012 M0149
Zm0183	Zm00001d040980		original	AT5G35430	AT5G35430
Zm0183	Zm00001d041079		original	AT5G50210	QS, OLD5, QS, SUFE3	M0420
Zm0183	Zm00001d041095		original	AT1G30440	AT1G30440
Zm0183	Zm00001d041138		original	AT5G12370	SEC10, SEC10
Zm0183	Zm00001d014848	cat1	original	AT1G20620	CAT3, ATCAT3, CAT3, SEN2	M0086
Zm0183	Zm00001d031205	uce1	original	AT1G45050	ATUBC2-1, ATUBC2-1, UBC15
Zm0183	Zm00001d040826		original	AT4G00890	AT4G00890	M0008 M0405
Zm0183	Zm00001d041004		original	AT1G47670	AT1G47670	M0065
Zm0183	Zm00001d041075		original	AT1G23400	CAF2, ATCAF2, CAF2	M0336
Zm0183	Zm00001d041217	AY111333	original	AT3G51000	AT3G51000	M0265
Zm0183	Zm00001d041415		original	AT1G63750	AT1G63750	M0419
Zm0183	Zm00001d030533		original	AT5G49970	PPOX, ATPPOX, PDX3, PPOX
Zm0183	Zm00001d033775		original	AT1G74260	PUR4, PUR4	M0019
Zm0183	Zm00001d041054		original	AT3G48800	AT3G48800
Zm0183	Zm00001d041584	mmp80	original	AT5G43470	RPP8, HRT, RCY1, RPP8
Zm0183	Zm00001d043839		original	AT3G18215	AT3G18215	M0079
Zm0183	Zm00001d040693		expanded	AT1G76950	PRAF1, PRAF1
Zm0183	Zm00001d040834		expanded	AT1G13460	AT1G13460
Zm0183	Zm00001d041142	bzip3	expanded	AT1G32150	bZIP68, AtbZIP68, bZIP68
Zm0184	Zm00001d035069		original	AT3G03470	CYP89A9, CYP89A9	M0147
Zm0184	Zm00001d024865	IDP582	original	AT3G50210	AT3G50210	M0460
Zm0184	Zm00001d003208		original	AT1G59740	AtNPF4.3, NPF4.3	M0207 M0451
Zm0184	Zm00001d041640	GRMZM2G032198	original	AT4G00467	AT4G00467	M0245
Zm0184	Zm00001d048874	cpps4	original	AT4G02780	GA1, ABC33, ATCPS1, CPS, CPS1, GA1	M0100
Zm0184	Zm00001d049690		original	AT1G64940	CYP89A6, CYP89A6
Zm0184	Zm00001d004624		original	AT1G51990	AT1G51990	M0201
Zm0184	Zm00001d018748	umi11	original	AT2G05210	AtPOT1a, ATPOT1, AtPOT1a	M0617
Zm0184	Zm00001d038703		original	AT4G35160	ASMT	M0175 M0229 M0519
Zm0184	Zm00001d003142		original	AT3G48310	CYP71A22, CYP71A22	M0600
Zm0184	Zm00001d004687		original	AT4G35160	ASMT	M0175 M0229 M0519
Zm0184	Zm00001d028266		original	AT5G10190	AT5G10190
Zm0184	Zm00001d048867		original	AT4G02780	GA1, ABC33, ATCPS1, CPS, CPS1, GA1	M0100
Zm0184	Zm00001d052386		original	AT1G14240	APY3	M0176
Zm0184	Zm00001d019957		original	AT5G63380	AT5G63380	M0220
Zm0184	Zm00001d007512		original	AT3G09220	LAC7, LAC7	M0312 M0840
Zm0184	Zm00001d021753		original	AT4G05140	AT4G05140	M0320
Zm0184	Zm00001d032432		original	AT2G45570	CYP76C2, CYP76C2	M0098 M0147
Zm0184	Zm00001d005577		original	AT5G07990	TT7, CYP75B1, D501, TT7	M0210 M0221
Zm0184	Zm00001d048814		original	AT5G42510	AT5G42510	M0005
Zm0184	Zm00001d001944	incw6	original	AT3G13784	CWINV5, AtcwINV5, CWINV5
Zm0184	Zm00001d021942		original	AT4G36670	PMT6, AtPLT6, AtPMT6, PLT6, PMT6	M0052
Zm0184	Zm00001d033286		original	AT3G53260	PAL2, ATPAL2, PAL2	M0061 M0210 M0221
Zm0184	Zm00001d044739		original	AT3G52280	GTE6, GTE6	M0498
Zm0184	Zm00001d052367		original	AT5G24910	CYP714A1, CYP714A1, ELA1	M0259
Zm0184	Zm00001d007309		original
Zm0184	Zm00001d010108		original	AT3G54040	AT3G54040	M0011 M0054 M0191
Zm0184	Zm00001d017130	mterf17	original	AT4G14605	MDA1, MDA1	M0231
Zm0184	Zm00001d033287	gg2	original	AT3G63420	GG1, AGG1, ATAGG1, GG1
Zm0184	Zm00001d048876		original	AT1G26970	AT1G26970	M0410
Zm0184	Zm00001d048819		expanded	AT5G36110	CYP716A1, CYP716A1	M0081 M0151 M0225 M0232
Zm0184	Zm00001d005821		expanded	AT5G07990	TT7, CYP75B1, D501, TT7	M0210 M0221
Zm0184	Zm00001d007312		expanded	AT2G02970	APY6, AtAPY6
Zm0184	Zm00001d014695		expanded	AT2G07050	CAS1, CAS1
Zm0184	Zm00001d032083		expanded	AT4G35160	ASMT	M0175 M0229 M0519
Zm0184	Zm00001d024359		expanded	AT3G14490	AT3G14490	M0287 M0801
Zm0184	Zm00001d041656		expanded	AT3G47250	AT3G47250
Zm0184	Zm00001d005822	cyp12	expanded	AT5G07990	TT7, CYP75B1, D501, TT7	M0210 M0221
Zm0184	Zm00001d014447		expanded	AT5G36180	scpl1, scpl1	M0327 M0363
Zm0184	Zm00001d025418		expanded	AT5G64700	UMAMIT21, UMAMIT21
Zm0184	Zm00001d033412	bhlh71	expanded	AT4G37850	AT4G37850	M0200 M0209
Zm0184	Zm00001d037680		expanded	AT4G25150	AT4G25150	M0080
Zm0184	Zm00001d041645	GRMZM2G374405	expanded	AT3G52500	AT3G52500	M0037
Zm0184	Zm00001d053156		expanded	AT4G35160	ASMT	M0175 M0229 M0519
Zm0184	Zm00001d001693		expanded
Zm0184	Zm00001d003994		expanded	AT5G05920	DHS, DHS, EDA22
Zm0184	Zm00001d018744		expanded	AT1G57600	AT1G57600	M0538
Zm0184	Zm00001d022309		expanded	AT1G28650	AT1G28650	M0155 M0239 M0259
Zm0184	Zm00001d031909	zrp2	expanded	AT5G25610	RD22, ATRD22, RD22	M0033
Zm0184	Zm00001d047452	fns1	expanded	AT2G42250	CYP712A1, CYP712A1
Zm0184	Zm00001d052775		expanded	AT5G22540	AT5G22540	M0107 M0285
Zm0184	Zm00001d008331		expanded	AT5G19440	AT5G19440	M0072 M0117
Zm0184	Zm00001d008332		expanded	AT5G19440	AT5G19440	M0072 M0117
Zm0184	Zm00001d020177	lim333	expanded	AT2G40890	CYP98A3, CYP98A3, REF8	M0061
Zm0184	Zm00001d026147	r1	expanded	AT1G63650	EGL3, AtEGL3, ATMYC-2, EGL1, EGL3	M0102 M0242
Zm0184	Zm00001d045679		expanded	AT5G16340	AT5G16340
Zm0184	Zm00001d047194		expanded	AT4G35160	ASMT	M0175 M0229 M0519
Zm0184	Zm00001d048016		expanded	AT2G33580	LYK5, AtLYK5, LYK5	M0031 M0213 M0283 M0786
Zm0184	Zm00001d050649	pebp2	expanded	AT5G03840	TFL1, TFL-1, TFL1	M0755
Zm0184	Zm00001d052971		expanded	AT2G07050	CAS1, CAS1
Zm0184	Zm00001d053234		expanded	AT1G47530	DTX33	M0156 M0172 M0221
Zm0185	Zm00001d011096	ago1	original	AT1G48410	AGO1, AGO1, AtAGO1, ICU9
Zm0185	Zm00001d035747	ago1a	original	AT1G48410	AGO1, AGO1, AtAGO1, ICU9
Zm0185	Zm00001d009504		original	AT5G42080	DL1, ADL1, ADL1A, AG68, DL1, DRP1A, RSW9
Zm0185	Zm00001d037279		original	AT1G59610	DL3, ADL3, CF1, DL3, DRP2B
Zm0185	Zm00001d049192		original	AT2G38000	AT2G38000	M0037
Zm0185	Zm00001d017072	nbr1a	original	AT4G24690	NBR1, AtNBR1, NBR1	M0037 M0049
Zm0185	Zm00001d018111		original	AT4G08980	FBW2, FBW2, SKIP18
Zm0185	Zm00001d031942		original	AT3G54300	VAMP727, ATVAMP727, VAMP727, VAMP727	M0643
Zm0185	Zm00001d034432		original	AT3G63310	BIL4, AtLFG2, BIL4, LFG2
Zm0185	Zm00001d038808		original	AT3G15120	BRP1	M0006 M0019
Zm0185	Zm00001d044757	IDP1637	original	AT1G59610	DL3, ADL3, CF1, DL3, DRP2B
Zm0185	Zm00001d013825		original
Zm0185	Zm00001d038327		original	AT4G10550	AT4G10550	M0020
Zm0185	Zm00001d002650	ago1c	original	AT1G48410	AGO1, AGO1, AtAGO1, ICU9
Zm0185	Zm00001d004159		original	AT1G12360	KEU, KEU, SEC11
Zm0185	Zm00001d018233		original	AT3G17690	CNGC19, ATCNGC19, CNGC19	M0041 M0179 M0209 M0213 M0285
Zm0185	Zm00001d026111	ago1b	original	AT1G48410	AGO1, AGO1, AtAGO1, ICU9
Zm0185	Zm00001d030999	umc1386b	original	AT3G04810	NEK2, ATNEK2, NEK2	M0165
Zm0185	Zm00001d049680		original	AT4G00830	LIF2, LIF2	M0729
Zm0185	Zm00001d052200		original	AT4G08980	FBW2, FBW2, SKIP18
Zm0185	Zm00001d003500		original	AT4G02820	AT4G02820	M0274
Zm0185	Zm00001d013796	dcl105	original	AT3G03300	DCL2, ATDCL2, DCL2
Zm0185	Zm00001d027503		original	AT1G21630	AT1G21630	M0019 M0137 M0304 M0691
Zm0185	Zm00001d028966		original	AT3G03610	AT3G03610
Zm0185	Zm00001d032046	ckx10	original	AT5G21482	CKX7, ATCKX5, CKX7	M0352
Zm0185	Zm00001d037110		original	AT1G48270	GCR1, ATGCR1, GCR1
Zm0185	Zm00001d038093		original	AT1G17760	CSTF77, ATCSTF77, CSTF77
Zm0185	Zm00001d041439		original	AT3G04810	NEK2, ATNEK2, NEK2	M0165
Zm0185	Zm00001d045480		original	AT4G22860	AT4G22860	M0004
Zm0185	Zm00001d048081	mmp110	original	AT4G13780	AT4G13780
Zm0185	Zm00001d010855		expanded	AT3G05500	LDAP3, SRP3	M0037
Zm0185	Zm00001d019547		expanded	AT2G38195	APD4, APD4
Zm0185	Zm00001d043301		expanded	AT1G04200	AT1G04200
Zm0185	Zm00001d049479		expanded	AT1G34220	ISTL1
Zm0185	Zm00001d027976	IDP622	expanded	AT2G22475	GEM, GEM	M0334
Zm0185	Zm00001d052354		expanded	AT3G52850	VSR1, ATELP, ATELP1, ATVSR1, BP-80, BP80, BP80-1;1, BP80B, GFS1, VSR1, VSR1;1	M0970
Zm0186	Zm00001d028586		original	AT3G46740	TOC75-III, MAR1, TOC75, TOC75-III
Zm0186	Zm00001d032615	AY110159	original	AT1G06950	TIC110, ATTIC110, TIC110	M0051
Zm0186	Zm00001d009618	wtf1	original	AT4G01037	WTF1, AtWTF1, WTF1	M0051
Zm0186	Zm00001d023833		original	AT4G09320	NDPK1, ATNDK1, NDK1, NDPK1	M0013 M0104 M0432
Zm0186	Zm00001d025273		original	AT3G48870	HSP93-III, ATCLPC, ATHSP93-III, ClpC2, HSP93-III	M0043 M0165 M0244
Zm0186	Zm00001d041119		original	AT5G28540	BIP1, BIP1	M0046
Zm0186	Zm00001d028373	toc35	original	AT5G05000	TOC34, ATTOC34, OEP34, TOC34	M0902
Zm0186	Zm00001d033181		original	AT2G31390	FRK1, FRK2	M0035
Zm0186	Zm00001d043101		original	AT3G59760	OASC, ATCS-C, OASC	M0206
Zm0186	Zm00001d046835	rpo2	original	AT2G24120	SCA3, PDE319, SCA3	M0051
Zm0186	Zm00001d002953		original	AT5G06810	AT5G06810
Zm0186	Zm00001d022003		original	AT5G02860	AT5G02860
Zm0186	Zm00001d051062		original	AT5G17710	EMB1241, EMB1241	M0028
Zm0186	Zm00001d007417		original	AT3G02060	AT3G02060	M0255
Zm0186	Zm00001d027714	rplp1	original	AT2G39140	SVR1, PDE328, SVR1	M0263
Zm0186	Zm00001d002880	imd2	original	AT5G14200	IMD1, ATIMD1, IMD1	M0087
Zm0186	Zm00001d023802	bcd1072b(hsp70)	original	AT5G28540	BIP1, BIP1	M0046
Zm0186	Zm00001d003663		original	AT1G36390	AT1G36390
Zm0186	Zm00001d003894		original	AT3G48870	HSP93-III, ATCLPC, ATHSP93-III, ClpC2, HSP93-III	M0043 M0165 M0244
Zm0186	Zm00001d020537	o5	original	AT4G31780	MGD1, EMB2797, MGD1, MGDA, UGT81A1	M0318
Zm0186	Zm00001d047965	toc34	original	AT5G05000	TOC34, ATTOC34, OEP34, TOC34	M0902
Zm0186	Zm00001d020344		original	AT5G23040	CDF1, CDF1, CPP1
Zm0186	Zm00001d042663		original	AT1G34380	OEX2	M0199
Zm0186	Zm00001d047128	murE1	original	AT1G63680	MURE, APG13, ATMURE, MURE, PDE316	M0255
Zm0186	Zm00001d027769	gsr1	original	AT3G54660	GR, ATGR2, EMB2360, GR	M0163 M0525
Zm0186	Zm00001d032156		original	AT4G30950	FAD6, FAD6, FADC, SFD4	M0028 M0445 M0525
Zm0186	Zm00001d041595		original	AT3G17170	RFC3, RFC3	M0051
Zm0186	Zm00001d029039	gpm405	original	AT5G06530	ABCG22, ABCG22, AtABCG22	M0063
Zm0186	Zm00001d038196	IDP2375	original	AT1G65590	HEXO3, ATHEX1, HEXO3	M0380
Zm0186	Zm00001d051790		original	AT5G57930	APO2, APO2, emb1629
Zm0186	Zm00001d010852		expanded	AT4G02510	TOC159, ATTOC159, PPI2, TOC159, TOC160, TOC86	M0006 M0019
Zm0186	Zm00001d047828		expanded	AT3G46740	TOC75-III, MAR1, TOC75, TOC75-III
Zm0186	Zm00001d052809		expanded	AT2G04030	CR88, AtHsp90.5, AtHsp90C, CR88, EMB1956, Hsp88.1, HSP90.5	M0025 M0050 M0051 M0746
Zm0186	Zm00001d031969		expanded	AT2G37220	AT2G37220	M0028
Zm0186	Zm00001d039096		expanded	AT1G15510	ECB2, ATECB2, ECB2, VAC1	M0051
Zm0186	Zm00001d044208		expanded	AT5G63630	AT5G63630
Zm0186	Zm00001d044388		expanded	AT3G49240	emb1796, emb1796, NUWA
Zm0186	Zm00001d002789		expanded	AT4G02820	AT4G02820	M0274
Zm0186	Zm00001d007573		expanded	AT4G36390	AT4G36390
Zm0186	Zm00001d032790		expanded	AT1G12620	AT1G12620
Zm0186	Zm00001d035937		expanded	AT3G13470	Cpn60beta2, Cpn60beta2, CPNB2	M0025 M0746
Zm0186	Zm00001d042847		expanded	AT3G59480	FRK4, FRK7	M0014
Zm0186	Zm00001d043325	ptac12	expanded	AT2G34640	PTAC12, HMR, PTAC12, TAC12	M0028 M0051 M0199
Zm0186	Zm00001d007572	cfm3	expanded	AT4G29750	AT4G29750
Zm0186	Zm00001d029074	les22	expanded	AT2G40490	HEME2, HEME2	M0028 M0510
Zm0186	Zm00001d029325		expanded	AT2G37220	AT2G37220	M0028
Zm0186	Zm00001d035812		expanded	AT4G02510	TOC159, ATTOC159, PPI2, TOC159, TOC160, TOC86	M0006 M0019
Zm0186	Zm00001d041036		expanded	AT5G24690	AT5G24690	M0079
Zm0186	Zm00001d047894		expanded	AT3G51140	AT3G51140
Zm0187	Zm00001d003128		original	AT3G42170	DAYSLEEPER, DAYSLEEPER
Zm0187	Zm00001d003153		original	AT4G31400	CTF7, AtCTF7, CTF7, ECO1
Zm0187	Zm00001d003202		original	AT1G25260	AT1G25260	M0104
Zm0187	Zm00001d003143		original	AT5G18910	AT5G18910	M0001 M0005 M0141
Zm0187	Zm00001d003155	AY110266	original	AT4G31400	CTF7, AtCTF7, CTF7, ECO1
Zm0187	Zm00001d003254		original	AT3G27310	PUX1, PUX1
Zm0187	Zm00001d003259		original	AT5G50310	AT5G50310	M0370
Zm0187	Zm00001d003261		original	AT4G00920	AT4G00920	M0024
Zm0187	Zm00001d003151		original	AT4G31400	CTF7, AtCTF7, CTF7, ECO1
Zm0187	Zm00001d003312		original	AT2G33150	PKT3, KAT2, PED1, PKT3	M0099
Zm0187	Zm00001d003147		original	AT5G57870	eIFiso4G1, eIFiso4G1
Zm0187	Zm00001d047922		original	AT3G42170	DAYSLEEPER, DAYSLEEPER
Zm0187	Zm00001d003194		original	AT3G42170	DAYSLEEPER, DAYSLEEPER
Zm0187	Zm00001d003267		original	AT4G26540	RGFR3, RGI3	M1078
Zm0187	Zm00001d038470		original	AT3G42170	DAYSLEEPER, DAYSLEEPER
Zm0187	Zm00001d003005		original
Zm0187	Zm00001d003007		original	AT3G62470	AT3G62470
Zm0187	Zm00001d003258	hag103a	original	AT5G50320	ELO3, AtELP3, EAST1, ELO3, ELP3, HAC8, HAG3	M1014
Zm0187	Zm00001d003262		original	AT2G25565	AT2G25565
Zm0187	Zm00001d003268		original	AT3G03420	AtATP23
Zm0187	Zm00001d003462	umc2251	original	AT2G20860	LIP1, LIP1
Zm0187	Zm00001d003468		original	AT1G34580	AT1G34580	M0210
Zm0187	Zm00001d003125	mgt3	original	AT1G16010	MGT2, AtMGT2, AtMRS2-1, MGT2, MRS2-1
Zm0187	Zm00001d003179		original	AT3G07565	AT3G07565	M0900
Zm0187	Zm00001d003252	gpdh1	original	AT5G40760	G6PD6, G6PD6	M0061 M0278
Zm0187	Zm00001d003378	mop1	original	AT4G11130	RDR2, AtRDR2, RDR2, SMD1
Zm0187	Zm00001d004118		original	AT5G50780	AtMORC4	M1062
Zm0187	Zm00001d011641		original	AT3G24240	RGFR1, RGI1	M0103 M0105 M0416 M0913
Zm0187	Zm00001d029663	IDP376	original	AT5G07270	XBAT33, XBAT33
Zm0187	Zm00001d044665		original	AT1G12840	DET3, ATVHA-C, DET3	M0487 M0926
Zm0187	Zm00001d002937	cyp16	expanded	AT3G14690	CYP72A15, CYP72A15	M0072 M0524
Zm0187	Zm00001d003257	TIDP3431	expanded	AT4G24820	AT4G24820	M0049
Zm0187	Zm00001d003445		expanded	AT1G17470	DRG1, ATDRG, ATDRG1, DRG1, Drg1-2	M0079
Zm0187	Zm00001d003567		expanded	AT1G29150	ATS9, ATS9, RPN6	M0025 M0049
Zm0187	Zm00001d003067		expanded	AT2G31190	RUS2, RUS2, WXR1
Zm0188	Zm00001d036168		original	AT1G60780	HAP13, AP1M2, HAP13
Zm0188	Zm00001d039289		original	AT1G21170	SEC5B, SEC5B
Zm0188	Zm00001d005937		original
Zm0188	Zm00001d043415		original	AT5G05240	AT5G05240
Zm0188	Zm00001d050601		original	AT5G05240	AT5G05240
Zm0188	Zm00001d004852		original	AT4G32510	AT4G32510
Zm0188	Zm00001d016658		original	AT5G05240	AT5G05240
Zm0188	Zm00001d045543		original	AT1G10310	AT1G10310	M0265
Zm0188	Zm00001d004854		original	AT1G54290	AT1G54290
Zm0188	Zm00001d007511		original	AT4G08850	MIK2	M0012 M0052 M0149 M0463
Zm0188	Zm00001d038445		original	AT5G58530	AT5G58530
Zm0188	Zm00001d003519		original	AT4G17330	G2484-1, ATG2484-1, G2484-1	M0019
Zm0188	Zm00001d010318		original	AT1G77890	AT1G77890	M0585
Zm0188	Zm00001d023444		original	AT2G42280	FBH4, AKS3, FBH4
Zm0188	Zm00001d032796		original	AT1G22430	AT1G22430
Zm0188	Zm00001d006297		original	AT4G21390	B120, B120	M0149 M0325
Zm0188	Zm00001d006397		original	AT1G22400	UGT85A1, ATUGT85A1, UGT85A1	M0790
Zm0188	Zm00001d014389		original	AT4G17330	G2484-1, ATG2484-1, G2484-1	M0019
Zm0188	Zm00001d015141		original
Zm0188	Zm00001d022393		original	AT5G12320	AT5G12320
Zm0188	Zm00001d028572	umc1397	original	AT2G39770	CYT1, CYT1, EMB101, GMP1, SOZ1, VTC1
Zm0188	Zm00001d031352		original	AT4G16800	AT4G16800	M1073
Zm0188	Zm00001d004880		original	AT5G58420	AT5G58420	M0013 M0104
Zm0188	Zm00001d015611		original	AT2G27970	CKS2, CKS2	M0004 M0488
Zm0188	Zm00001d016655		original	AT5G55980	AT5G55980	M0001 M0070
Zm0188	Zm00001d016834		original	AT1G10310	AT1G10310	M0265
Zm0188	Zm00001d022156		original	AT5G08510	AT5G08510
Zm0188	Zm00001d037713		original	AT3G22550	AT3G22550	M0212
Zm0188	Zm00001d051122		original	AT2G42280	FBH4, AKS3, FBH4
Zm0188	Zm00001d053093		original	AT1G67950	AT1G67950	M0444
Zm0189	Zm00001d011953	arftf25	original	AT5G62000	ARF2, ARF1-BP, ARF2, AtARF2, HSS, ORE14	M0459
Zm0189	Zm00001d041056	arftf8	original	AT5G62000	ARF2, ARF1-BP, ARF2, AtARF2, HSS, ORE14	M0459
Zm0189	Zm00001d023659	arftf28	original	AT5G62000	ARF2, ARF1-BP, ARF2, AtARF2, HSS, ORE14	M0459
Zm0189	Zm00001d049295	arftf13	original	AT5G62000	ARF2, ARF1-BP, ARF2, AtARF2, HSS, ORE14	M0459
Zm0189	Zm00001d002429	grftf8	original	AT3G13960	GRF5, AtGRF5, GRF5	M0102 M0159 M0845
Zm0189	Zm00001d020808		original	AT2G22420	PRX17	M0491
Zm0189	Zm00001d003601	abi17	original	AT1G59750	ARF1, ARF1	M0459
Zm0189	Zm00001d026240	grftf5	original	AT3G13960	GRF5, AtGRF5, GRF5	M0102 M0159 M0845
Zm0189	Zm00001d042267	arftf10	original	AT5G62000	ARF2, ARF1-BP, ARF2, AtARF2, HSS, ORE14	M0459
Zm0189	Zm00001d042974		original	AT4G33470	HDA14, ATHDA14, HDA14
Zm0189	Zm00001d041711	abp1	original	AT4G02980	ABP1, ABP, ABP1
Zm0189	Zm00001d023425	cr4	original	AT3G59420	CR4, ACR4, CR4	M0851
Zm0189	Zm00001d045481	pzb01110	original	AT2G26330	ER, ER, QRP1	M0845
Zm0189	Zm00001d017203		original	AT1G15740	AT1G15740	M0439
Zm0189	Zm00001d017482		original	AT4G25170	AT4G25170	M0439
Zm0189	Zm00001d017742	grftf6	original	AT3G13960	GRF5, AtGRF5, GRF5	M0102 M0159 M0845
Zm0189	Zm00001d035818		original	AT3G46920	AT3G46920
Zm0189	Zm00001d041691	IDP1433	original	AT2G15620	NIR1, ATHNIR, NIR, NIR1	M0015
Zm0189	Zm00001d042975		original	AT3G07990	SCPL27, SCPL27
Zm0189	Zm00001d050723	snrkII6	original	AT1G10940	SNRK2.4, ASK1, SNRK2-4, SNRK2.4, SRK2A
Zm0189	Zm00001d016783	spk1	original	AT1G10940	SNRK2.4, ASK1, SNRK2-4, SNRK2.4, SRK2A
Zm0189	Zm00001d020947	mybr82	original	AT2G44430	AT2G44430
Zm0189	Zm00001d026036		original	AT5G51590	AHL4
Zm0189	Zm00001d028235		original	AT1G05590	HEXO2, ATHEX3, HEXO2
Zm0189	Zm00001d028439		original	AT2G45590	AT2G45590
Zm0189	Zm00001d038840	vdac2	original	AT5G15090	VDAC3, AtVDAC-3, ATVDAC3, VDAC3	M0040
Zm0189	Zm00001d038882		original	AT3G23270	AT3G23270	M0003 M0027 M0068
Zm0189	Zm00001d041696		original
Zm0189	Zm00001d045950		original	AT4G32300	SD2-5, SD2-5	M0463
Zm0189	Zm00001d053087		original	AT5G24080	AT5G24080	M0084 M0124 M0181 M0224 M0254
Zm0189	Zm00001d032293		expanded	AT1G78070	AT1G78070	M0022 M0170 M0181
Zm0190	Zm00001d043620	umc1404	original	AT5G11770	AT5G11770	M0137 M0218
Zm0190	Zm00001d050334		original	AT2G32640	LCYB	M0154 M0238
Zm0190	Zm00001d050965		original	AT4G35260	IDH1, IDH-I, IDH1	M0218
Zm0190	Zm00001d050967		original	AT4G35260	IDH1, IDH-I, IDH1	M0218
Zm0190	Zm00001d025080		original	AT1G71980	RMR2
Zm0190	Zm00001d025128	mbd113	original	AT2G38650	GAUT7, GAUT7, LGT7	M0129
Zm0190	Zm00001d029064	bzip98	original	AT2G40620	bZIP18
Zm0190	Zm00001d049854		original	AT1G60080	AT1G60080
Zm0190	Zm00001d008330		original	AT4G15930	AT4G15930
Zm0190	Zm00001d020892		original	AT1G54370	NHX5, ATNHX5, NHX5	M0043
Zm0190	Zm00001d025726	umc1115	original	AT3G28450	BIR2
Zm0190	Zm00001d049855		original	AT1G60080	AT1G60080
Zm0190	Zm00001d050333		original	AT2G32640	LCYB	M0154 M0238
Zm0190	Zm00001d003245		original	AT3G28450	BIR2
Zm0190	Zm00001d008900		original
Zm0190	Zm00001d025079		original	AT1G35625	AT1G35625	M0200 M0209
Zm0190	Zm00001d026860		original
Zm0190	Zm00001d029248		original	AT5G04520	AT5G04520
Zm0190	Zm00001d034957		original	AT4G15940	AT4G15940	M0426
Zm0190	Zm00001d049138		original	AT1G35340	AT1G35340
Zm0190	Zm00001d050800		original	AT5G57580	AT5G57580
Zm0190	Zm00001d050844		original	AT5G59750	RIBA3, AtRIBA3, RIBA3	M0600 M0990
Zm0190	Zm00001d008963		original	AT1G63010	PHT5;1, VPT1	M0339
Zm0190	Zm00001d009029		original	AT4G28490	HAE, HAE, RLK5	M0012
Zm0190	Zm00001d024999		original
Zm0190	Zm00001d028810		original	AT4G33680	AGD2, AGD2	M0028 M0421
Zm0190	Zm00001d029249	umc1917	original	AT5G67240	SDN3, SDN3	M0370
Zm0190	Zm00001d032644		original	AT1G71270	POK, ATVPS52, POK, TTD8, VPS52	M1000
Zm0190	Zm00001d034217		original	AT2G37710	RLK, LecRK-IV.1, RLK	M0012
Zm0190	Zm00001d047519	bzip124	original	AT2G40620	bZIP18
Zm0190	Zm00001d040933		expanded	AT3G18210	AT3G18210
Zm0190	Zm00001d049332		expanded	AT1G28960	NUDX15, ATNUDT15, ATNUDX15, NUDX15
Zm0191	Zm00001d007084		original	AT5G59910	HTB4, HTB4	M0157
Zm0191	Zm00001d007370		original	AT2G17290	CPK6, ATCDPK3, ATCPK6, CPK6
Zm0191	Zm00001d007064		original	AT1G55420	EDA11, EDA11	M0130
Zm0191	Zm00001d007366		original	AT3G48420	AT3G48420	M0028 M0032 M0169
Zm0191	Zm00001d007018		original
Zm0191	Zm00001d007042	bzip91	original	AT2G40950	BZIP17, BZIP17
Zm0191	Zm00001d007162		original
Zm0191	Zm00001d007026		original	AT5G67240	SDN3, SDN3	M0370
Zm0191	Zm00001d007046		original	AT1G20930	CDKB2;2, CDKB2;2	M0004
Zm0191	Zm00001d007033	ereb210	original	AT2G47520	ERF71, AtERF71, ERF71, HRE2	M0035 M0040
Zm0191	Zm00001d007060		original	AT1G63900	DAL1, DAL1, SP1
Zm0191	Zm00001d007067	IDP785	original	AT3G07950	AT3G07950	M0440
Zm0191	Zm00001d007103		original	AT3G56510	AT3G56510
Zm0191	Zm00001d007130		original	AT5G27690	AT5G27690	M0066
Zm0191	Zm00001d007307		original	AT1G34470	AT1G34470	M0618
Zm0191	Zm00001d007354		original	AT5G23670	LCB2, LCB2
Zm0191	Zm00001d007357	tir2	original	AT3G62980	TIR1, AtTIR1, TIR1
Zm0191	Zm00001d007361		original	AT5G14020	AT5G14020	M0075 M0103 M0127
Zm0191	Zm00001d017831	arid5	original	AT1G76510	AT1G76510
Zm0191	Zm00001d007102		original	AT3G47160	AT3G47160	M0023 M0710 M1038
Zm0191	Zm00001d007129		original	AT2G32630	AT2G32630
Zm0191	Zm00001d007324		original	AT3G51830	SAC8, ATG5, SAC8
Zm0191	Zm00001d007396		original	AT1G14930	AT1G14930	M0259
Zm0191	Zm00001d012809		original	AT5G04250	AT5G04250	M0022
Zm0191	Zm00001d018705		original	AT3G17480	AT3G17480	M0002 M0411
Zm0191	Zm00001d005372		original	AT4G11800	AT4G11800	M0409
Zm0191	Zm00001d007034		original	AT1G05500	NTMC2T2.1, ATSYTE, NTMC2T2.1, NTMC2TYPE2.1, SYT5, SYTE
Zm0191	Zm00001d007397		original	AT1G15960	NRAMP6, ATNRAMP6, NRAMP6	M0777
Zm0191	Zm00001d017830		original	AT1G76550	AT1G76550	M0040 M0061
Zm0191	Zm00001d022474		original	AT5G27690	AT5G27690	M0066
Zm0191	Zm00001d007096	IDP1674	expanded	AT4G30890	UBP24, UBP24	M0305
Zm0191	Zm00001d007450		expanded	AT4G04180	AT4G04180
Zm0191	Zm00001d035570		expanded	AT3G26720	AT3G26720
Zm0192	Zm00001d013471	sdg130	original	AT2G17900	SDG37, ASHR1, SDG37
Zm0192	Zm00001d027407		original	AT3G60330	HA7, AHA7, HA7	M0005 M0058
Zm0192	Zm00001d030299		original	AT1G64280	NPR1, ATNPR1, NIM1, NPR1, SAI1	M0988
Zm0192	Zm00001d047746		original	AT1G76490	HMG1, AtHMGR1, HMG1, HMGR1, MAD3
Zm0192	Zm00001d029198		original	AT4G31790	AT4G31790
Zm0192	Zm00001d029535		original	AT5G62670	HA11, AHA11, HA11	M0278
Zm0192	Zm00001d010880		original	AT4G35850	AT4G35850	M0050
Zm0192	Zm00001d033212		original	AT5G11260	HY5, HY5, TED 5	M0156 M0172
Zm0192	Zm00001d038191	glk51	original	AT2G40970	MYBC1, MYBC1	M0685
Zm0192	Zm00001d049087		original	AT1G47550	SEC3A, SEC3A	M0168
Zm0192	Zm00001d008463		original	AT3G58470	AT3G58470
Zm0192	Zm00001d013470		original	AT4G08180	ORP1C, ORP1C	M0732
Zm0192	Zm00001d014685		original	AT2G04660	APC2, APC2
Zm0192	Zm00001d019719		original	AT3G19440	AT3G19440	M0184
Zm0192	Zm00001d028336		original
Zm0192	Zm00001d033669		original	AT4G08180	ORP1C, ORP1C	M0732
Zm0192	Zm00001d042915		original	AT4G11860	AT4G11860	M0725
Zm0192	Zm00001d053972		original	AT5G25530	AT5G25530	M0027
Zm0192	Zm00001d005539	pza00495	original	AT5G26030	FC1, ATFC-I, FC-I, FC1	M0022 M0213
Zm0192	Zm00001d007877		original	AT1G69210	AT1G69210	M1001
Zm0192	Zm00001d010280	glk3	original	AT5G05090	AT5G05090	M0017
Zm0192	Zm00001d013375		original	AT4G31770	DBR1, ATDBR1, DBR1	M0318
Zm0192	Zm00001d019361		original	AT3G14460	AT3G14460
Zm0192	Zm00001d023565	tcptf12	original	AT1G58100	TCP8, AtTCP8, TCP8
Zm0192	Zm00001d025907		original	AT5G41820	RGTA2, ATRGTA2, RGTA2	M1016
Zm0192	Zm00001d032446		original	AT1G60830	AT1G60830	M0594
Zm0192	Zm00001d032617	IDP1982	original	AT5G08535	AT5G08535	M0013
Zm0192	Zm00001d033166	gras16	original	AT2G37650	AT2G37650	M0164
Zm0192	Zm00001d033340		original	AT2G24070	QWRF4, QWRF4	M0071
Zm0192	Zm00001d044353		original	AT2G33680	AT2G33680	M0362
Zm0193	Zm00001d012259		original	AT1G22540	NPF5.10
Zm0193	Zm00001d042062	bhlh126	original	AT3G56970	bHLH38, BHLH038, bHLH38, ORG2	M0211 M0222
Zm0193	Zm00001d043190		original	AT5G04010	AT5G04010	M0053 M0088
Zm0193	Zm00001d029339		original	AT3G47640	PYE, PYE	M0222
Zm0193	Zm00001d044017		original	AT5G53450	ORG1, ORG1	M0222
Zm0193	Zm00001d033846	umc1290	original	AT4G33200	XI-I, ATXI-I, XI-15, XI-I
Zm0193	Zm00001d044018		original	AT5G53450	ORG1, ORG1	M0222
Zm0193	Zm00001d034035	gsht1	original	AT4G16370	OPT3, ATOPT3, OPT3, OPT3	M0222
Zm0193	Zm00001d043805		original	AT3G10815	AT3G10815
Zm0193	Zm00001d017429	ys1	original	AT5G53550	YSL3, ATYSL3, YSL3	M0212
Zm0193	Zm00001d048129		original	AT4G18790	NRAMP5, ATNRAMP5, NRAMP5	M0027 M0097 M0424
Zm0193	Zm00001d038916		original	AT3G56580	AtRZF1, RZF1	M0672
Zm0193	Zm00001d052532		original	AT2G16980	AT2G16980	M0363 M1027
Zm0193	Zm00001d011847	bhlh54	original	AT3G56970	bHLH38, BHLH038, bHLH38, ORG2	M0211 M0222
Zm0193	Zm00001d042684		original	AT1G22540	NPF5.10
Zm0193	Zm00001d020827		original	AT2G04030	CR88, AtHsp90.5, AtHsp90C, CR88, EMB1956, Hsp88.1, HSP90.5	M0025 M0050 M0051 M0746
Zm0193	Zm00001d032330		original	AT1G15690	AVP1, AtAVP1, ATAVP3, AtVHP1;1, AVP-3, AVP1, FUGU5, VHP1
Zm0193	Zm00001d047345		original	AT5G67370	CGLD27, CGLD27	M0211 M0222
Zm0193	Zm00001d011622		original	AT3G10815	AT3G10815
Zm0193	Zm00001d011819		original	AT1G44446	CH1, ATCAO, CAO, CH1	M0042 M0086 M0163 M0220 M0481
Zm0193	Zm00001d018784		original	AT1G48520	GATB, GATB	M0028
Zm0193	Zm00001d033924		original	AT1G05830	ATX2, ATX2, SDG30	M0009
Zm0193	Zm00001d006028	sbp23	original	AT2G42200	SPL9, AtSPL9, SPL9	M0709
Zm0193	Zm00001d038915		original	AT5G38210	LRK10L3
Zm0193	Zm00001d042907	gras23	original	AT2G37650	AT2G37650	M0164
Zm0193	Zm00001d013326		original
Zm0193	Zm00001d029052		original
Zm0193	Zm00001d006030		original	AT5G13020	EML3, AtEML3, EML3	M0689
Zm0193	Zm00001d033397		original	AT2G14520	AT2G14520	M0063
Zm0193	Zm00001d042572		original
Zm0193	Zm00001d012069		expanded	AT3G07350	AT3G07350	M0015 M0077 M0417
Zm0193	Zm00001d011890	cko3	expanded	AT2G41510	CKX1, ATCKX1, CKX1
Zm0193	Zm00001d024302	def2	expanded	AT2G02130	LCR68, LCR68, PDF2.3	M0592
Zm0194	Zm00001d011311		original	AT1G19720	AT1G19720	M0042 M0089
Zm0194	Zm00001d002421		original	AT3G22150	AEF1	M0032 M0648
Zm0194	Zm00001d016690		original	AT4G13650	AT4G13650
Zm0194	Zm00001d037830		original	AT3G49170	EMB2261, EMB2261	M0199
Zm0194	Zm00001d051807		original	AT1G69350	AT1G69350
Zm0194	Zm00001d031535		original	AT1G16480	AT1G16480
Zm0194	Zm00001d034892	ppr53	original	AT5G46580	SOT1	M0051
Zm0194	Zm00001d049203		original	AT2G27610	AT2G27610	M0485
Zm0194	Zm00001d007838	ppr103	original	AT5G16860	AT5G16860
Zm0194	Zm00001d016863		original	AT1G09900	AT1G09900
Zm0194	Zm00001d033288		original	AT2G42920	AT2G42920
Zm0194	Zm00001d025656		original	AT3G63370	OTP86, OTP86
Zm0194	Zm00001d012862		original	AT2G27610	AT2G27610	M0485
Zm0194	Zm00001d032185		original	AT3G47530	AT3G47530
Zm0194	Zm00001d023944		original	AT1G71460	AT1G71460	M0199
Zm0194	Zm00001d013081	ppr13	original	AT4G21065	AT4G21065	M0396
Zm0194	Zm00001d036698	l15	original	AT5G02860	AT5G02860
Zm0194	Zm00001d037036	ppr346	original	AT3G57430	OTP84, OTP84
Zm0194	Zm00001d039337		original	AT2G40050	AT2G40050	M0008
Zm0194	Zm00001d014035		original	AT4G13650	AT4G13650
Zm0194	Zm00001d028221	atp4	original	AT4G16390	SVR7, SVR7	M1002
Zm0194	Zm00001d031720		original	AT2G44880	AHG11, AHG11
Zm0194	Zm00001d037190		original	AT5G18475	AT5G18475	M0055
Zm0194	Zm00001d039190	umc2059	original	AT2G23740	SUVR5, SUVR5
Zm0194	Zm00001d047307	pgr3	original	AT5G55840	AT5G55840
Zm0194	Zm00001d019218	glpdh5	original	AT2G40690	GLY1, GLY1, SFD1
Zm0194	Zm00001d003373		original	AT3G02450	AT3G02450	M1040
Zm0194	Zm00001d014899		original	AT5G41950	HLB1
Zm0194	Zm00001d016865		original	AT2G07750	AT2G07750
Zm0194	Zm00001d031534	umc1396	original	AT4G29950	AT4G29950	M0125
Zm0194	Zm00001d022003		expanded	AT5G02860	AT5G02860
Zm0194	Zm00001d031969		expanded	AT2G37220	AT2G37220	M0028
Zm0194	Zm00001d039193		expanded	AT1G20230	AT1G20230
Zm0195	Zm00001d053572		original	AT1G17640	RBGD1
Zm0195	Zm00001d033913		original	AT3G07030	AT3G07030	M0129 M0508
Zm0195	Zm00001d046190		original	AT3G13224	RBGD3
Zm0195	Zm00001d016349		original	AT1G17640	RBGD1
Zm0195	Zm00001d019041	umc1428	original	AT2G37220	AT2G37220	M0028
Zm0195	Zm00001d013329		original	AT3G07030	AT3G07030	M0129 M0508
Zm0195	Zm00001d014058		original	AT4G14300	AtRNP1, RBGD4
Zm0195	Zm00001d036966		original	AT1G17640	RBGD1
Zm0195	Zm00001d039747		original	AT5G16260	ELF9, ELF9	M0700
Zm0195	Zm00001d008656		original	AT5G16260	ELF9, ELF9	M0700
Zm0195	Zm00001d023734	grp2	original	AT2G37220	AT2G37220	M0028
Zm0195	Zm00001d039594		original	AT3G22440	AT3G22440	M0672
Zm0195	Zm00001d052820		original	AT3G13224	RBGD3
Zm0195	Zm00001d011336		original	AT3G15010	AT3G15010	M0026
Zm0195	Zm00001d027967		original	AT5G62440	AT5G62440	M0869
Zm0195	Zm00001d032739		original	AT4G14300	AtRNP1, RBGD4
Zm0195	Zm00001d044469	IDP494	original	AT3G15010	AT3G15010	M0026
Zm0195	Zm00001d040344		original	AT2G41060	AT2G41060	M0026
Zm0195	Zm00001d053197		original	AT1G76940	AT1G76940
Zm0195	Zm00001d012052		original	AT2G37220	AT2G37220	M0028
Zm0195	Zm00001d032370		original	AT4G02450	p23-1	M0006 M0129
Zm0195	Zm00001d048238		original	AT5G62440	AT5G62440	M0869
Zm0195	Zm00001d022065		original	AT3G08000	AT3G08000
Zm0195	Zm00001d036796	c3h26	original	AT3G12130	KHZ1
Zm0195	Zm00001d047214		original	AT2G01710	AT2G01710	M0775
Zm0195	Zm00001d011445		original	AT5G14660	PDF1B, ATDEF2, DEF2, PDF1B
Zm0195	Zm00001d046740	c3h18	original	AT3G12130	KHZ1
Zm0195	Zm00001d011718		original	AT5G20220	AT5G20220
Zm0195	Zm00001d021956	hagtf33	original	AT4G37670	NAGS2, NAGS2	M0697
Zm0195	Zm00001d051534	wtf4	original	AT2G31290	AT2G31290
Zm0195	Zm00001d041480		expanded	AT5G26742	emb1138, AtRH3, emb1138, RH3	M0255
Zm0195	Zm00001d028024	umc1467	expanded	AT2G03440	NRP1, ATNRP1, NRP1
Zm0195	Zm00001d041750		expanded	AT5G06210	S-RBP11	M0919
Zm0195	Zm00001d028531		expanded	AT4G08230	AT4G08230	M0046 M0048 M0129 M0508
Zm0195	Zm00001d034768	umc1331	expanded	AT1G60000	AT1G60000	M0042 M0728
Zm0195	Zm00001d053908	csd2	expanded	AT3G42860	AT3G42860	M0016
Zm0195	Zm00001d010719	bnlg1176a	expanded	AT5G04290	KTF1, KTF1, SPT5L	M0006 M0129 M0508
Zm0195	Zm00001d014280		expanded	AT2G44710	AT2G44710	M0888
Zm0195	Zm00001d008617		expanded	AT1G32130	IWS1, ATIWS1, HNI9, IWS1	M0006
Zm0195	Zm00001d013543		expanded	AT5G06210	S-RBP11	M0919
Zm0195	Zm00001d027288	umc1613	expanded
Zm0195	Zm00001d033511		expanded	AT4G26650	AT4G26650	M0994
Zm0195	Zm00001d037971	fha15	expanded	AT3G20550	DDL, DDL	M0006
Zm0195	Zm00001d038570		expanded	AT1G65440	GTB1, GTB1, SPT6L	M0006 M0019 M0129
Zm0195	Zm00001d041734		expanded
Zm0195	Zm00001d002857		expanded
Zm0195	Zm00001d030579	umc1076	expanded	AT3G13224	RBGD3
Zm0195	Zm00001d031281		expanded	AT5G55670	AT5G55670	M0006 M0129
Zm0195	Zm00001d042058		expanded	AT5G16780	DOT2, DOT2, MDF	M0006 M0479
Zm0195	Zm00001d046097		expanded	AT5G08620	STRS2, ATRH25, STRS2	M0044
Zm0195	Zm00001d049305		expanded	AT4G02450	p23-1	M0006 M0129
Zm0195	Zm00001d049399		expanded	AT5G03480	AT5G03480
Zm0195	Zm00001d052952		expanded	AT5G18180	AT5G18180	M0016
Zm0196	Zm00001d027063		original
Zm0196	Zm00001d001746		original
Zm0196	Zm00001d022695		original
Zm0196	Zm00001d000670		original
Zm0196	Zm00001d022782		original
Zm0196	Zm00001d022714		original
Zm0196	Zm00001d000756		original
Zm0196	Zm00001d008044		original
Zm0196	Zm00001d031632		original	AT5G64220	CAMTA2	M0871
Zm0196	Zm00001d014163		original	AT5G14780	FDH, AtFDH1, FDH	M0029
Zm0196	Zm00001d023736	mads34	original	AT1G26310	CAL, AGL10, CAL, CAL1	M0270
Zm0196	Zm00001d033427		original	AT5G11680	AT5G11680	M0143 M0188
Zm0196	Zm00001d002381		original	AT5G11680	AT5G11680	M0143 M0188
Zm0196	Zm00001d014968		original	AT5G14850	APTG1
Zm0196	ENSRNA049455202		original
Zm0196	Zm00001d031541		original
Zm0196	Zm00001d039028		original
Zm0196	ENSRNA049474898		original
Zm0196	ENSRNA049477366		original
Zm0196	Zm00001d022654		original
Zm0196	Zm00001d035901		original	AT1G33140	PGY2, PGY2	M0118 M0168 M0584
Zm0196	Zm00001d027207		original
Zm0196	Zm00001d004323		original	AT5G14780	FDH, AtFDH1, FDH	M0029
Zm0196	Zm00001d006877		original	AT5G14780	FDH, AtFDH1, FDH	M0029
Zm0196	Zm00001d027339		original	AT2G40780	AT2G40780
Zm0196	Zm00001d035626		original	AT1G62290	AtPaspA2, PaspA2	M0808
Zm0196	Zm00001d052719		original	AT2G01250	RPL7B	M0013 M0104
Zm0196	Zm00001d019328		original	AT4G08455	AT4G08455
Zm0196	Zm00001d044907		original	AT5G36210	AT5G36210
Zm0196	Zm00001d008541		expanded	AT1G21630	AT1G21630	M0019 M0137 M0304 M0691
Zm0196	Zm00001d044050		expanded	AT1G28590	AT1G28590	M0189
Zm0196	ENSRNA049478355		expanded
Zm0196	ZemaCr120		expanded
Zm0196	ENSRNA049456300		expanded
Zm0196	ZemaCp076		expanded
Zm0196	Zm00001d000974		expanded
Zm0196	Zm00001d010414		expanded	AT1G08220	AT1G08220
Zm0196	Zm00001d037404		expanded	AT5G01420	AT5G01420	M0004
Zm0196	Zm00001d051443		expanded
Zm0197	Zm00001d001575		original
Zm0197	Zm00001d026163	IDP134	original	AT2G45180	AT2G45180
Zm0197	Zm00001d047113	TIDP3384	original	AT5G46890	AT5G46890	M0127
Zm0197	Zm00001d014971		original	AT1G08590	ATPXL1, PXL1	M0250
Zm0197	Zm00001d027645		original	AT1G08590	ATPXL1, PXL1	M0250
Zm0197	Zm00001d029859		original	AT2G45180	AT2G45180
Zm0197	Zm00001d026406		original	AT3G49600	UBP26, ATUBP26, SUP32, UBP26
Zm0197	Zm00001d047116		original	AT5G46890	AT5G46890	M0127
Zm0197	Zm00001d030199	TIDP3438	original	AT2G38380	AT2G38380	M0081 M0084 M0241
Zm0197	Zm00001d047117	piip1	original	AT5G46890	AT5G46890	M0127
Zm0197	Zm00001d048390		original	AT1G08590	ATPXL1, PXL1	M0250
Zm0197	Zm00001d017485	tip2b	original	AT4G17340	TIP2;2, DELTA-TIP2, TIP2;2	M0124
Zm0197	Zm00001d017508		original	AT2G45180	AT2G45180
Zm0197	Zm00001d038598		original	AT3G01190	AT3G01190	M0005 M0103 M0127 M0312
Zm0197	Zm00001d047115		original	AT5G46890	AT5G46890	M0127
Zm0197	Zm00001d043523		original	AT2G19770	PRF5, PRF5	M0001 M0003
Zm0197	Zm00001d047114		original	AT5G46890	AT5G46890	M0127
Zm0197	Zm00001d015715		original	AT5G11420	AT5G11420	M0164
Zm0197	Zm00001d042936	umc2626	original
Zm0197	Zm00001d043503		original	AT2G38240	JAO4, JOX4	M0069 M0152 M0254
Zm0197	Zm00001d051384		original	AT2G45180	AT2G45180
Zm0197	Zm00001d051659		original
Zm0197	Zm00001d053004	aic2	original	AT2G38120	AUX1, AtAUX1, AUX1, MAP1, PIR1, WAV5	M0110 M0180
Zm0197	Zm00001d000402		original
Zm0197	Zm00001d005038		original	AT1G80120	AT1G80120	M0037
Zm0197	Zm00001d038048		original	AT5G58380	SIP1, CIPK10, PKS2, SIP1, SNRK3.8	M0679
Zm0197	Zm00001d016557		original	AT3G01750	AT3G01750
Zm0197	Zm00001d044109		original	AT5G47560	TDT, ATSDAT, ATTDT, TDT	M0015 M0054
Zm0197	Zm00001d046690	umc114	original	AT2G33570	GALS1, GALS1	M0082
Zm0197	Zm00001d040581		expanded	AT4G33420	Prx47	M0208 M0360
Zm0197	Zm00001d041173		expanded	AT5G44640	BGLU13, BGLU13	M0070 M0494
Zm0197	Zm00001d025402		expanded	AT5G66390	PRX72	M0138
Zm0197	Zm00001d016031		expanded	AT5G45910	AT5G45910	M0062
Zm0197	Zm00001d025018	expa3	expanded	AT1G20190	EXPA11, ATEXP11, ATEXPA11, ATHEXP ALPHA 1.14, EXP11, EXPA11	M0164
Zm0197	Zm00001d037008		expanded	AT5G44410	AtBBE27
Zm0197	Zm00001d040465		expanded	AT3G56930	PAT4
Zm0197	Zm00001d054055		expanded	AT3G18200	UMAMIT4, UMAMIT4	M0127 M0182
Zm0197	Zm00001d003707		expanded	AT5G66390	PRX72	M0138
Zm0197	Zm00001d014989	myb161	expanded	AT4G01680	MYB55, AtMYB55, MYB55	M0329 M0457
Zm0197	Zm00001d015921		expanded	AT4G20260	PCAP1, ATPCAP1, MDP25, PCAP1	M0612
Zm0197	Zm00001d022249		expanded	AT2G01270	QSOX2, AtQSOX2, QSOX2
Zm0197	Zm00001d026177	por2	expanded	AT5G47450	TIP2;3, ATTIP2;3, DELTA-TIP3, TIP2;3	M0127 M0208
Zm0197	Zm00001d037677	pza01552	expanded	AT5G38170	AT5G38170	M0190 M0284
Zm0197	Zm00001d004855		expanded	AT5G09810	ACT7, ACT7, AtACT7
Zm0197	Zm00001d009224		expanded	AT3G06590	AIF2, RITF1
Zm0197	Zm00001d016154	bzip89	expanded	AT2G42380	BZIP34, ATBZIP34, BZIP34	M0056 M0164 M0929
Zm0197	Zm00001d026162		expanded	AT4G12510	AZI5	M0127 M0250
Zm0197	Zm00001d027283	expb3	expanded	AT1G65680	EXPB2, ATEXPB2, ATHEXP BETA 1.4, EXPB2	M0461
Zm0197	Zm00001d027855	bhlh74	expanded	AT1G26945	KDR, KDR, PRE6	M0139 M0164 M0180
Zm0197	Zm00001d028917		expanded	AT5G50915	AT5G50915	M0185
Zm0197	Zm00001d029903		expanded	AT1G65680	EXPB2, ATEXPB2, ATHEXP BETA 1.4, EXPB2	M0461
Zm0197	Zm00001d033005	hb49	expanded	AT1G69780	ATHB13, ATHB13
Zm0197	Zm00001d037209		expanded	AT1G76460	AT1G76460
Zm0197	Zm00001d052835		expanded	AT5G56040	RGI4, SKM2
Zm0197	Zm00001d002897	px14	expanded	AT1G71695	AT1G71695
Zm0197	Zm00001d005082		expanded	AT4G19450	AT4G19450	M0335
Zm0197	Zm00001d010924		expanded	AT5G51890	Prx66	M0011 M0021
Zm0197	Zm00001d011156		expanded	AT3G26610	PGX1	M0208
Zm0197	Zm00001d014282		expanded	AT2G23320	WRKY15, AtWRKY15, WRKY15	M0031 M0325
Zm0197	Zm00001d020820	umc1713	expanded	AT5G08150	SOB5, SOB5	M0056 M0730
Zm0197	Zm00001d022458		expanded	AT5G05340	PRX52, PRX52	M0052 M0084 M0241
Zm0197	Zm00001d025205	bhlh100	expanded	AT5G57150	AT5G57150	M0152
Zm0197	Zm00001d032881	TIDP2927	expanded	AT1G20190	EXPA11, ATEXP11, ATEXPA11, ATHEXP ALPHA 1.14, EXP11, EXPA11	M0164
Zm0197	Zm00001d037569	upb1	expanded	AT3G21330	AT3G21330	M0059 M0110 M0139 M0180
Zm0197	Zm00001d040364	gpm465	expanded	AT5G66390	PRX72	M0138
Zm0197	Zm00001d041653	slac3	expanded	AT5G24030	SLAH3, SLAH3	M0056 M0208 M0555
Zm0197	Zm00001d051333		expanded	AT4G30590	ENODL12, AtENODL12, ENODL12	M0073 M0101 M0111 M0245
Zm0198	Zm00001d015906		original	AT1G14250	AT1G14250	M0217 M0269
Zm0198	Zm00001d009114		original	AT3G52640	NCT
Zm0198	Zm00001d001915	phi96100	original
Zm0198	Zm00001d001927		original	AT3G60290	AT3G60290	M0063
Zm0198	Zm00001d001953		original	AT1G19870	iqd32, IQD32
Zm0198	Zm00001d001901		original	AT2G15280	AT2G15280	M0247
Zm0198	Zm00001d001924		original	AT3G60290	AT3G60290	M0063
Zm0198	Zm00001d016480		original	AT1G14250	AT1G14250	M0217 M0269
Zm0198	Zm00001d030094	cl7929_1	original	AT4G27595	AT4G27595	M0006 M0404
Zm0198	Zm00001d001844		original	AT3G19180	PARC6, ARC6H, ATCDP1, CDP1, PARC6
Zm0198	Zm00001d001916		original	AT1G02890	AT1G02890	M0357
Zm0198	Zm00001d001923		original	AT1G13570	AT1G13570
Zm0198	Zm00001d022372		original	AT5G27320	GID1C, ATGID1C, GID1C	M0029
Zm0198	Zm00001d022425		original	AT2G02970	APY6, AtAPY6
Zm0198	Zm00001d026535		original	AT1G19870	iqd32, IQD32
Zm0198	Zm00001d026575		original	AT3G19460	AT3G19460
Zm0198	Zm00001d028454		original	AT2G37710	RLK, LecRK-IV.1, RLK	M0012
Zm0198	Zm00001d037738		original	AT4G15800	RALFL33, RALFL33	M0031 M0056
Zm0198	Zm00001d001868		original	AT4G31080	AT4G31080
Zm0198	Zm00001d001928	kcbp1	original	AT5G27550	AT5G27550	M0004
Zm0198	Zm00001d001989		original	AT5G02880	UPL4, UPL4
Zm0198	Zm00001d014418		original	AT1G65010	AT1G65010	M0006 M0404
Zm0198	Zm00001d021461		original	AT1G79400	CHX2, ATCHX2, CHX2	M0174 M0770
Zm0198	Zm00001d022427	c3h20	original	AT3G63450	AT3G63450	M0196
Zm0198	Zm00001d025192		original	AT1G01760	AtTAD1, TAD1
Zm0198	Zm00001d037236		original	AT5G53400	BOB1, BOB1	M0025
Zm0198	Zm00001d040122		original	AT5G53120	SPDS3, ATSPDS3, SPDS3, SPMS	M0181
Zm0198	Zm00001d046369		original	AT1G10430	PP2A-2, PP2A-2
Zm0198	Zm00001d048303		original	AT5G47550	CYS5
Zm0199	Zm00001d020977		original	AT4G31330	AT4G31330	M0091 M0230
Zm0199	Zm00001d002705		original	AT1G63440	HMA5, HMA5
Zm0199	Zm00001d044768		original	AT5G14940	AT5G14940	M0230
Zm0199	Zm00001d035243		original	AT5G49630	AAP6, AAP6	M0451
Zm0199	Zm00001d037160		original	AT1G21890	UMAMIT19, UMAMIT19	M0705
Zm0199	Zm00001d044951		original	AT1G21890	UMAMIT19, UMAMIT19	M0705
Zm0199	Zm00001d015670		original
Zm0199	Zm00001d022254	PCO136133	original	AT3G62040	AT3G62040	M0208 M0230
Zm0199	Zm00001d012231		original	AT1G10010	AAP8, AAP8, ATAAP8	M0024 M0295
Zm0199	Zm00001d043171		original	AT5G07050	UMAMIT9, UMAMIT9	M0243
Zm0199	Zm00001d018445	phos3	original	AT1G68740	PHO1;H1, PHO1;H1	M0038
Zm0199	Zm00001d042636		original	AT1G10010	AAP8, AAP8, ATAAP8	M0024 M0295
Zm0199	Zm00001d009372		original	AT4G08290	UMAMIT20, UMAMIT20	M0230 M0578
Zm0199	Zm00001d021656		original	AT5G64700	UMAMIT21, UMAMIT21
Zm0199	Zm00001d027682		original	AT2G39510	UMAMIT14, UMAMIT14	M0035 M0208 M0230
Zm0199	Zm00001d034916		original	AT4G22790	RHC1	M0230
Zm0199	Zm00001d014669		original	AT4G30110	HMA2, ATHMA2, HMA2	M0230 M0342 M0763
Zm0199	Zm00001d016301		original	AT1G17710	PEPC1, AtPEPC1, PEPC1	M0038 M0080
Zm0199	Zm00001d015470		original	AT4G25760	GDU2, ATGDU2, GDU2	M0208 M0230
Zm0199	Zm00001d050079		original	AT5G57685	GDU3, ATGDU3, GDU3, LSB1	M0230
Zm0199	Zm00001d053349		original	AT2G03140	AT2G03140	M0006 M0019
Zm0199	Zm00001d010287	phi121	original	AT5G07050	UMAMIT9, UMAMIT9	M0243
Zm0199	Zm00001d037229		original	AT5G15240	AT5G15240	M0229
Zm0199	Zm00001d051945	phos2	original	AT1G68740	PHO1;H1, PHO1;H1	M0038
Zm0199	Zm00001d032115		original	AT5G57685	GDU3, ATGDU3, GDU3, LSB1	M0230
Zm0199	Zm00001d046281		original	AT3G05180	AT3G05180	M1054
Zm0199	Zm00001d015742		original	AT5G05960	AT5G05960	M0342 M0360 M0989
Zm0199	Zm00001d043374		original	AT1G52190	AtNPF1.2, NPF1.2, NRT1.11	M0164 M0329 M0457
Zm0199	Zm00001d053703	bzip50	original	AT4G16510	AT4G16510
Zm0199	Zm00001d002884		expanded	AT1G21140	AtVTL1, VTL1	M0086 M0230
Zm0199	Zm00001d035717		expanded	AT5G64700	UMAMIT21, UMAMIT21
Zm0199	Zm00001d015664	bzip36	expanded	AT1G13600	bZIP58, AtbZIP58, bZIP58	M0159 M0230
Zm0199	Zm00001d010969		expanded	AT3G12090	TET6, TET6	M0066
Zm0199	Zm00001d016740		expanded	AT4G02250	AT4G02250	M0001
Zm0199	Zm00001d039264		expanded	AT5G57850	ADCL, ADCL
Zm0199	ENSRNA049469775		expanded
Zm0199	Zm00001d002708		expanded	AT1G63440	HMA5, HMA5
Zm0199	Zm00001d010655		expanded	AT5G07050	UMAMIT9, UMAMIT9	M0243
Zm0199	Zm00001d021344		expanded	AT1G31050	AT1G31050	M0208
Zm0199	Zm00001d028228	mate3	expanded	AT1G51340	AT1G51340	M0054 M0066
Zm0199	Zm00001d035604	myb62	expanded	AT3G46130	MYB48, ATMYB48, ATMYB48-1, ATMYB48-2, ATMYB48-3, MYB48	M0015
Zm0199	Zm00001d038029		expanded	AT5G01740	AT5G01740	M0015 M0329
Zm0199	Zm00001d039347	sweet3b	expanded	AT5G53190	SWEET3, AtSWEET3, SWEET3	M0060 M0136 M0578
Zm0199	Zm00001d012836		expanded	AT5G65660	AT5G65660	M0015
Zm0199	Zm00001d016625	umc1349	expanded	AT5G57700	AT5G57700
Zm0199	Zm00001d017911	bzip13	expanded	AT2G36270	ABI5, ABI5, AtABI5, DPBF1, GIA1	M0388
Zm0199	Zm00001d018195		expanded	AT1G21890	UMAMIT19, UMAMIT19	M0705
Zm0199	Zm00001d023208		expanded	AT2G40130	SMXL8
Zm0199	Zm00001d030507		expanded	AT5G64700	UMAMIT21, UMAMIT21
Zm0199	Zm00001d031510		expanded	AT4G31330	AT4G31330	M0091 M0230
Zm0199	Zm00001d042438		expanded	AT5G41800	AT5G41800	M1084
Zm0199	Zm00001d044596		expanded	AT2G24030	AT2G24030
Zm0200	Zm00001d015028		original	AT1G53025	PFU3, UBC26
Zm0200	Zm00001d015283		original	AT3G42170	DAYSLEEPER, DAYSLEEPER
Zm0200	Zm00001d031862		original	AT4G20410	GSNAP, GAMMA-SNAP, GSNAP
Zm0200	Zm00001d014882		original	AT3G07750	RRP42
Zm0200	Zm00001d014885		original	AT3G02820	AT3G02820	M0009
Zm0200	Zm00001d003090		original	AT5G25880	NADP-ME3, ATNADP-ME3, NADP-ME3	M0085 M0160
Zm0200	Zm00001d015256		original	AT4G11830	PLDGAMMA2, PLDGAMMA2	M0026 M0247 M0864
Zm0200	Zm00001d014880		original	AT3G07750	RRP42
Zm0200	Zm00001d015031		original
Zm0200	Zm00001d015320		original
Zm0200	Zm00001d015328		original	AT3G55140	AT3G55140
Zm0200	Zm00001d015555		original	AT5G27570	CDC20.5, AtCDC20.5, CDC20.5	M0583
Zm0200	Zm00001d014897		original	AT4G21660	AT4G21660	M0006
Zm0200	Zm00001d030459		original
Zm0200	Zm00001d032043		original	AT4G20410	GSNAP, GAMMA-SNAP, GSNAP
Zm0200	Zm00001d014879		original	AT4G21860	MSRB2, MSRB2
Zm0200	Zm00001d014919		original	AT1G79870	AT1G79870	M0567 M0654
Zm0200	Zm00001d015030	pprsmr4	original	AT2G17033	AT2G17033	M0885
Zm0200	Zm00001d015032		original	AT4G38470	STY46, STY46	M0125 M0195 M0340 M0380
Zm0200	Zm00001d015184		original	AT2G36330	CASPL4A3	M0122
Zm0200	Zm00001d014728		original	AT2G30240	ATCHX13, ATCHX13, CHX13	M0003 M0027
Zm0200	Zm00001d015293		original	AT4G30200	VEL1, VEL1, VIL2
Zm0200	Zm00001d015957		original	AT5G53470	ACBP1, ACBP, ACBP1, AtACBP1
Zm0200	Zm00001d004756		original	AT5G43850	ARD4, ARD4, ATARD4	M0292
Zm0200	Zm00001d010957		original	AT5G26820	IREG3, ATIREG3, IREG3, IREG3, MAR1, RTS3
Zm0200	Zm00001d013425		original
Zm0200	Zm00001d014900	phd29	original	AT1G08620	PKDM7D, PKDM7D
Zm0200	Zm00001d034034		original	AT5G55540	TRN1, LOP1, TRN1
Zm0200	Zm00001d048153		original	AT1G69850	NRT1:2, AIT1, AtNPF4.6, ATNRT1:2, NPF4.6, NRT1.2, NRT1:2, NTL1	M0635
Zm0200	Zm00001d042320		expanded	AT5G06940	AT5G06940	M0873
Zm0200	Zm00001d014616		expanded	AT5G05570	AT5G05570	M1068
Zm0200	Zm00001d014143		expanded	AT3G51700	AT3G51700	M0030 M0145
Zm0200	Zm00001d026273	ufg15	expanded	AT2G44190	EDE1, EDE1, EMB3116, QWRF5	M0004
Zm0201	Zm00001d052468		original	AT2G41370	BOP2, BOP2	M0309
Zm0201	Zm00001d044579		original	AT1G68530	KCS6, AtCUT1, CER6, CUT1, G2, KCS6, POP1	M0033
Zm0201	Zm00001d023246	traf7	original	AT2G41370	BOP2, BOP2	M0309
Zm0201	Zm00001d031416		original	AT1G13290	DOT5, DOT5, WIP6	M0078 M0132 M0270
Zm0201	Zm00001d020206		original	AT1G07720	KCS3, KCS3	M0033
Zm0201	Zm00001d052883		original	AT1G13290	DOT5, DOT5, WIP6	M0078 M0132 M0270
Zm0201	Zm00001d004966	traf8	original	AT2G41370	BOP2, BOP2	M0309
Zm0201	Zm00001d020923	mmp46	original	AT1G13290	DOT5, DOT5, WIP6	M0078 M0132 M0270
Zm0201	Zm00001d046774		original	AT1G13290	DOT5, DOT5, WIP6	M0078 M0132 M0270
Zm0201	Zm00001d006195	hb126	original	AT2G46680	HB-7, ATHB-7, ATHB7, HB-7	M0181 M0212 M0224
Zm0201	Zm00001d011878	trl1	original	AT2G41370	BOP2, BOP2	M0309
Zm0201	Zm00001d014498	sacd7	original	AT5G16230	AAD3	M0765
Zm0201	Zm00001d017391	yab15	original	AT2G45190	AFO, AFO, FIL, YAB1	M0102 M0197 M0198 M0845
Zm0201	Zm00001d042111	tru1	original	AT2G41370	BOP2, BOP2	M0309
Zm0201	Zm00001d044580		original	AT1G68530	KCS6, AtCUT1, CER6, CUT1, G2, KCS6, POP1	M0033
Zm0201	Zm00001d032261		original	AT3G23530	AT3G23530	M0172
Zm0201	Zm00001d013661		original	AT1G08465	YAB2, YAB2	M0198
Zm0201	Zm00001d028537		original	AT2G29660	AT2G29660
Zm0201	Zm00001d036617		original	AT2G31160	LSH3, LSH3, OBO1	M0159 M0309
Zm0201	Zm00001d037664		original	AT3G24225	CLE19, ATCLE19, CLE19, ESR19	M0102
Zm0201	Zm00001d003978		original	AT5G53320	AT5G53320	M0241
Zm0201	Zm00001d012811	AI676903	original	AT5G21160	LARP1a, AtLARP1a, LARP1a	M0380
Zm0201	Zm00001d015342		original	AT3G23290	LSH4, LSH4	M0159 M0307 M0309
Zm0201	Zm00001d026663	ofp43	original	AT5G04820	OFP13, ATOFP13, OFP13	M0851
Zm0201	Zm00001d044943	dogt1	original	AT2G36780	AT2G36780	M0072 M0117
Zm0201	Zm00001d008909	ga2ox9	original	AT4G25420	GA20OX1, AT2301, ATGA20OX1, GA20OX1, GA5	M0139 M0180
Zm0201	Zm00001d027308		original	AT5G04460	AT5G04460
Zm0201	Zm00001d031866		original	AT3G08680	AT3G08680	M0129 M0564
Zm0201	Zm00001d046621	gl15	original	AT4G36920	AP2, AP2, AtAP2, FL1, FLO2	M0859
Zm0201	Zm00001d018433		expanded	AT2G31160	LSH3, LSH3, OBO1	M0159 M0309
Zm0201	Zm00001d046998		expanded	AT3G23290	LSH4, LSH4	M0159 M0307 M0309
Zm0201	Zm00001d018829	yab3	expanded	AT1G08465	YAB2, YAB2	M0198
Zm0201	Zm00001d041596	gpat6	expanded	AT4G01950	GPAT3, ATGPAT3, GPAT3	M0056
Zm0201	Zm00001d022144		expanded	AT1G74960	FAB1, ATKAS2, FAB1, KAS2	M0047
Zm0201	Zm00001d013895	yab9	expanded	AT2G45190	AFO, AFO, FIL, YAB1	M0102 M0197 M0198 M0845
Zm0201	Zm00001d025944	yab14	expanded	AT2G45190	AFO, AFO, FIL, YAB1	M0102 M0197 M0198 M0845
Zm0201	Zm00001d032502	yab10	expanded	AT2G45190	AFO, AFO, FIL, YAB1	M0102 M0197 M0198 M0845
Zm0201	Zm00001d048643		expanded	AT3G23530	AT3G23530	M0172
Zm0201	Zm00001d002005	lg1	expanded	AT1G02065	SPL8, SPL8	M0102 M0160
Zm0201	Zm00001d003573		expanded	AT5G48890	LATE, LATE	M0024 M0059 M0099
Zm0201	Zm00001d018744		expanded	AT1G57600	AT1G57600	M0538
Zm0201	Zm00001d031109	yab11	expanded	AT2G45190	AFO, AFO, FIL, YAB1	M0102 M0197 M0198 M0845
Zm0201	Zm00001d037328		expanded	AT1G68530	KCS6, AtCUT1, CER6, CUT1, G2, KCS6, POP1	M0033
Zm0201	Zm00001d038355	hb76	expanded	AT2G27990	BLH8, BLH8, PNF	M0159 M0309
Zm0201	Zm00001d039017	wox9c	expanded	AT5G45980	WOX8, STPL, WOX8, WOX9B	M0024 M0171 M0190
Zm0201	Zm00001d043244		expanded	AT5G54510	DFL1, DFL1, GH3.6
Zm0201	Zm00001d045817		expanded	AT5G10050	AT5G10050	M0035
Zm0201	Zm00001d051143		expanded	AT2G31160	LSH3, LSH3, OBO1	M0159 M0309
Zm0201	Zm00001d051867		expanded	AT2G36870	XTH32, AtXTH32, XTH32	M0082
Zm0202	Zm00001d036291		original
Zm0202	Zm00001d050775		original	AT1G10310	AT1G10310	M0265
Zm0202	Zm00001d041786		original	AT1G75110	RRA2, RRA2	M0246
Zm0202	Zm00001d050484		original	AT5G25100	TMN9	M0082 M0326
Zm0202	Zm00001d050754		original	AT5G21160	LARP1a, AtLARP1a, LARP1a	M0380
Zm0202	Zm00001d050700		original
Zm0202	Zm00001d046202		original	AT3G58360	AT3G58360	M0024 M0109 M0121
Zm0202	Zm00001d050877		original	AT5G61000	RPA70D, ATRPA70D, RPA1D, RPA70D	M0009 M0016 M0157
Zm0202	Zm00001d051007		original	AT4G18360	GOX3, GOX3	M0147
Zm0202	Zm00001d040738		original	AT5G45020	AT5G45020
Zm0202	Zm00001d047138		original	AT4G33430	BAK1, ATBAK1, ATSERK3, BAK1, ELG, RKS10, SERK3
Zm0202	Zm00001d050655	pza03536	original	AT5G51700	PBS2, ATRAR1, PBS2, RAR1, RPR2
Zm0202	Zm00001d036994		original	AT5G20680	TBL16, TBL16
Zm0202	Zm00001d040769		original	AT5G63860	UVR8, AtUVR8, UVR8
Zm0202	Zm00001d050038		original	AT2G47850	AT2G47850	M0480
Zm0202	Zm00001d050157		original	AT2G19385	AT2G19385	M0044
Zm0202	Zm00001d050725		original	AT5G67480	BT4, ATBT4, BT4	M0023 M0056
Zm0202	Zm00001d006891		original	AT5G20680	TBL16, TBL16
Zm0202	Zm00001d016796		original	AT1G75110	RRA2, RRA2	M0246
Zm0202	Zm00001d050428	gpn1	original	AT2G24270	ALDH11A3, ALDH11A3	M0169
Zm0202	Zm00001d050565		original	AT5G53150	AT5G53150	M0026
Zm0202	Zm00001d050992	gl8b	original	AT5G10050	AT5G10050	M0035
Zm0202	Zm00001d051119		original	AT2G35910	AT2G35910	M0973
Zm0202	Zm00001d016448		original	AT1G75110	RRA2, RRA2	M0246
Zm0202	Zm00001d049804		original	AT2G45310	GAE4, GAE4
Zm0202	Zm00001d050712		original	AT5G37490	AT5G37490	M0040 M0064
Zm0202	Zm00001d050755		original	AT1G33970	AT1G33970
Zm0202	Zm00001d050886	mterf13	original	AT2G03050	EMB93, EMB93, SOLDAT10
Zm0202	Zm00001d016838	arftf36	original	AT1G59750	ARF1, ARF1	M0459
Zm0202	Zm00001d050781	arftf14	expanded	AT1G59750	ARF1, ARF1	M0459
Zm0202	Zm00001d050783		expanded	AT4G10100	CNX7, CNX7, SIR5	M0118
Zm0202	Zm00001d051310		expanded	AT4G36980	AT4G36980	M0026
Zm0202	Zm00001d024435		expanded	AT1G68580	AT1G68580	M0639
Zm0202	Zm00001d026038		expanded	AT5G60930	AT5G60930	M0004 M0288
Zm0202	Zm00001d029080		expanded	AT5G18840	AT5G18840	M0125
Zm0202	Zm00001d050279		expanded
Zm0202	Zm00001d050550		expanded	AT4G31710	GLR2.4, ATGLR2.4, GLR2.4	M0020 M0191
Zm0203	Zm00001d022357		original	AT5G19160	TBL11, TBL11
Zm0203	Zm00001d022321		original	AT2G22730	AT2G22730	M0108
Zm0203	Zm00001d022268		original	AT4G01790	AT4G01790
Zm0203	Zm00001d022308		original	AT3G10260	AT3G10260	M0175 M0449
Zm0203	Zm00001d022343		original	AT3G06290	SAC3B, AtSAC3B, SAC3B	M0026 M0671
Zm0203	Zm00001d022350		original	AT5G18940	AT5G18940
Zm0203	Zm00001d022355		original	AT1G20620	CAT3, ATCAT3, CAT3, SEN2	M0086
Zm0203	Zm00001d022340		original
Zm0203	Zm00001d022269		original	AT4G01790	AT4G01790
Zm0203	Zm00001d022314		original	AT5G05140	AT5G05140	M0996
Zm0203	Zm00001d022360		original	AT3G09720	AtRH57, RH57
Zm0203	Zm00001d022342		original	AT3G21530	AT3G21530
Zm0203	Zm00001d022418		original	AT4G18020	APRR2, APRR2, PRR2
Zm0203	Zm00001d022264	pmpm5	original	AT3G05880	RCI2A, RCI2A	M0022 M0023
Zm0203	Zm00001d022359		original
Zm0203	Zm00001d022369		original	AT2G41770	STL1	M0800
Zm0203	Zm00001d022230		original	AT2G35650	CSLA07, ATCSLA07, ATCSLA7, CSLA07, CSLA07, CSLA7	M1050
Zm0203	Zm00001d022315		original	AT2G26770	SCAB1, SCAB1
Zm0203	Zm00001d022327		original	AT5G27320	GID1C, ATGID1C, GID1C	M0029
Zm0203	Zm00001d022354		original	AT4G21105	AT4G21105	M0048 M0177 M0914
Zm0203	Zm00001d022363		original
Zm0203	Zm00001d022384		original
Zm0203	Zm00001d007032	mmp137	original	AT3G01810	AT3G01810
Zm0203	Zm00001d007037		original	AT5G05140	AT5G05140	M0996
Zm0203	Zm00001d017573		original	AT1G06150	EMB1444, EMB1444, LHL1	M0682
Zm0203	Zm00001d022229		original	AT3G47520	MDH, MDH, pNAD-MDH	M0015
Zm0203	Zm00001d022275		original	AT3G17440	NPSN13, ATNPSN13, NPSN13	M0925
Zm0203	Zm00001d022306	mmp67	original	AT2G26200	AtTRM140a, TRM140a
Zm0203	Zm00001d022347		original	AT3G06270	AT3G06270
Zm0203	Zm00001d022475		expanded	AT1G03390	AT1G03390	M0007 M0060
Zm0204	Zm00001d053398		original	AT1G24350	AT1G24350
Zm0204	Zm00001d034772		original	AT5G61670	AtOR	M0163
Zm0204	Zm00001d011033		original	AT5G61670	AtOR	M0163
Zm0204	Zm00001d034735		original	AT3G63450	AT3G63450	M0196
Zm0204	Zm00001d043794		original	AT5G61670	AtOR	M0163
Zm0204	Zm00001d034729		original	AT2G30933	AT2G30933
Zm0204	Zm00001d034773		original	AT1G56070	LOS1, LOS1	M0013
Zm0204	Zm00001d047449		original	AT3G63070	HULK3, SL4	M0019
Zm0204	Zm00001d050673		original	AT1G67600	AT1G67600	M0038
Zm0204	Zm00001d008686		original	AT5G61670	AtOR	M0163
Zm0204	Zm00001d010491		original	AT1G02990	AT1G02990
Zm0204	Zm00001d010537	GRMZM5G883149	original	AT1G60970	AT1G60970	M0143
Zm0204	Zm00001d010874		original	AT2G21440	AT2G21440	M0044
Zm0204	Zm00001d019729		original	AT5G46250	LARP6a, AtLARP6a, LARP6a	M0079
Zm0204	Zm00001d034653	dof28	original	AT5G02460	AT5G02460	M0037 M0275
Zm0204	Zm00001d034777		original	AT2G23420	NAPRT2, NAPRT2	M0597
Zm0204	Zm00001d035168		original	AT1G67600	AT1G67600	M0038
Zm0204	Zm00001d010490		original	AT1G02990	AT1G02990
Zm0204	Zm00001d038378		original	AT3G09800	AT3G09800
Zm0204	Zm00001d049553		original	AT4G00170	AT4G00170	M0040
Zm0204	Zm00001d049879		original	AT1G26700	MLO14, ATMLO14, MLO14	M0182
Zm0204	Zm00001d004023		original	AT3G07170	AT3G07170	M0860
Zm0204	Zm00001d019289		original	AT2G42830	SHP2, AGL5, SHP2	M0132 M0216 M0366 M0492
Zm0204	Zm00001d029223		original	AT3G63070	HULK3, SL4	M0019
Zm0204	Zm00001d032652		original	AT1G17330	AT1G17330
Zm0204	Zm00001d034650		original	AT2G21520	AT2G21520	M0165
Zm0204	Zm00001d034703		original	AT2G03470	AT2G03470
Zm0204	Zm00001d034800		original	AT3G03380	DEG7, DEG7, DegP7
Zm0204	Zm00001d053282		original	AT3G18180	AT3G18180	M0171
Zm0205	Zm00001d027242		original	AT1G32900	GBSS1, GBSS1	M0113 M0142 M0163 M0611
Zm0205	Zm00001d027385	IDP1464	original	AT5G51880	AT5G51880
Zm0205	Zm00001d027271		original
Zm0205	Zm00001d027239		original
Zm0205	Zm00001d027231	pco082477	original	AT1G20140	SK4, ASK4, SK4
Zm0205	Zm00001d027259		original	AT4G17610	AtTRM3, TRM3
Zm0205	Zm00001d027401		original	AT1G54320	AT1G54320	M0165
Zm0205	Zm00001d001796		original	AT4G10370	AT4G10370	M0130
Zm0205	Zm00001d027230		original	AT1G78930	AT1G78930
Zm0205	Zm00001d027321		original	AT3G02410	ICME-LIKE2, ICME-LIKE2	M0099
Zm0205	Zm00001d027403		original	AT2G02170	AT2G02170
Zm0205	Zm00001d027404		original	AT4G14980	AT4G14980	M0035 M0130
Zm0205	Zm00001d027275		original	AT2G41460	ARP, ARP
Zm0205	Zm00001d027289		original	AT5G45320	AT5G45320	M0008
Zm0205	Zm00001d027315		original
Zm0205	Zm00001d027350		original	AT2G46610	RS31a, At-RS31a, RS31a	M0016
Zm0205	ENSRNA049476781		original
Zm0205	Zm00001d003867		original
Zm0205	Zm00001d013364		original	AT4G22120	AT4G22120
Zm0205	Zm00001d027250		original
Zm0205	Zm00001d027314		original	AT5G22950	VPS24.1, VPS24.1
Zm0205	Zm00001d027319		original	AT3G11470	PPT	M0229
Zm0205	Zm00001d027320		original	AT4G31040	AT4G31040
Zm0205	Zm00001d027342		original	AT3G46560	TIM9, AtTIM9, emb2474, TIM9	M0048 M0177
Zm0205	Zm00001d027355		original	AT1G63120	RBL2, ATRBL2, RBL2	M0011 M0021
Zm0205	Zm00001d027451		original	AT5G44600	AT5G44600
Zm0205	Zm00001d031314		original
Zm0205	Zm00001d049480		original	AT1G34210	SERK2, ATSERK2, SERK2
Zm0206	Zm00001d011868		original	AT5G35330	MBD02, ATMBD2, MBD02, MBD2
Zm0206	Zm00001d018914		original	AT1G34030	AT1G34030	M0013 M0104
Zm0206	Zm00001d018913		original	AT1G34030	AT1G34030	M0013 M0104
Zm0206	ENSRNA049476306		original
Zm0206	Zm00001d018867		original	AT5G08080	SYP132, ATSYP132, SYP132
Zm0206	Zm00001d018870		original	AT5G52520	OVA6, AtProRS-Org, OVA6, ProRS-Org, PRORS1
Zm0206	Zm00001d045160		original	AT1G31170	SRX, ATSRX, SRX
Zm0206	Zm00001d003772		original	AT1G07350	SR45a, SR45a	M0025
Zm0206	Zm00001d004726		original	AT3G17330	ECT6, ECT6	M0202
Zm0206	Zm00001d018871		original	AT5G17980	MCTP16	M0641
Zm0206	Zm00001d041244		original	AT1G67800	RGLG5
Zm0206	Zm00001d007902		original	AT5G08080	SYP132, ATSYP132, SYP132
Zm0206	Zm00001d016234		original	AT1G29800	AT1G29800
Zm0206	Zm00001d018915		original	AT4G14815	AT4G14815	M0014
Zm0206	Zm00001d024060		original	AT1G30490	PHV, ATHB9, PHV	M0065
Zm0206	Zm00001d032793		original	AT1G31970	STRS1, RH5, STRS1	M0006 M0044 M0713
Zm0206	Zm00001d037518		original	AT4G39580	AT4G39580	M0064
Zm0206	Zm00001d002480		original	AT3G15120	BRP1	M0006 M0019
Zm0206	Zm00001d012155		original	AT1G05960	AT1G05960	M0685
Zm0206	Zm00001d018916		original	AT3G55350	AT3G55350
Zm0206	Zm00001d018925		original	AT2G29200	PUM1, APUM1, PUM1
Zm0206	Zm00001d019094		original	AT4G21060	AtGALT2, GALT2	M0063
Zm0206	Zm00001d021265		original	AT3G46710	AT3G46710	M0191
Zm0206	Zm00001d037522		original	AT1G10030	ERG28, ERG28
Zm0206	Zm00001d045113	csu471	original	AT5G58200	AT5G58200	M0026
Zm0206	Zm00001d045159		original	AT2G17570	cPT1, AtcPT1, cPT1
Zm0206	Zm00001d045169		original	AT2G17570	cPT1, AtcPT1, cPT1
Zm0206	Zm00001d053541		original	AT1G29800	AT1G29800
Zm0207	Zm00001d043341		original	AT2G02730	AT2G02730
Zm0207	Zm00001d000682		original
Zm0207	Zm00001d015588		original	AT1G76580	AT1G76580	M0170 M0212
Zm0207	Zm00001d043194		original	AT1G56190	cPGK2, PGK2
Zm0207	Zm00001d043354		original	AT3G42170	DAYSLEEPER, DAYSLEEPER
Zm0207	Zm00001d043155		original	AT5G12220	AT5G12220	M0706
Zm0207	Zm00001d043274		original	AT2G41790	AT2G41790
Zm0207	Zm00001d043338		original	AT5G58440	SNX2a, SNX2a
Zm0207	Zm00001d043339		original	AT1G19310	AT1G19310
Zm0207	Zm00001d043360		original	AT2G25970	AT2G25970	M0026 M0304
Zm0207	Zm00001d043336	umc3b	original	AT4G07960	CSLC12, ATCSLC12, CSLC12, CSLC12	M0005
Zm0207	Zm00001d043400		original	AT5G41840	AT5G41840
Zm0207	Zm00001d051597		original	AT1G30810	JMJ18, JMJ18
Zm0207	Zm00001d012664		original	AT1G19310	AT1G19310
Zm0207	Zm00001d043207		original	AT3G58830	PGPP1
Zm0207	Zm00001d043272		original	AT1G11180	SCAMP2, AtSCAMP2, SCAMP2
Zm0207	Zm00001d043337		original	AT1G70500	AT1G70500	M0011 M0021
Zm0207	Zm00001d043340		original	AT4G26300	emb1027, emb1027	M0219
Zm0207	Zm00001d004908		original
Zm0207	Zm00001d012666		original	AT4G07960	CSLC12, ATCSLC12, CSLC12, CSLC12	M0005
Zm0207	Zm00001d012673		original	AT2G03390	AT2G03390	M0855
Zm0207	Zm00001d027058		original
Zm0207	Zm00001d043108		original	AT5G18440	NUFIP, AtNUFIP, NUFIP
Zm0207	Zm00001d043118		original	AT1G31160	HINT 2, HINT 2	M0681
Zm0207	Zm00001d043175	psei1	original	AT5G47550	CYS5
Zm0207	Zm00001d043230		original	AT1G69290	AT1G69290	M0268
Zm0207	Zm00001d048308		original	AT1G80680	SAR3, MOS3, NUP96, PRE, SAR3	M0662
Zm0207	Zm00001d050840		original	AT4G33565	AT4G33565
Zm0207	Zm00001d017254		expanded	AT5G58720	AT5G58720
Zm0207	Zm00001d043551	dhn6	expanded	AT2G46170	AT2G46170	M0013
Zm0208	Zm00001d023050		original
Zm0208	Zm00001d023511		original	AT4G15720	REME2
Zm0208	Zm00001d023514	umc2592	original	AT5G09850	AT5G09850	M0513
Zm0208	Zm00001d023481		original	AT3G61390	AT3G61390	M0041 M0098
Zm0208	Zm00001d023492		original	AT1G43770	AT1G43770
Zm0208	Zm00001d023510		original	AT2G17700	STY8, STY8	M0120
Zm0208	Zm00001d000790		original
Zm0208	Zm00001d023520		original	AT3G05090	LRS1, LRS1
Zm0208	Zm00001d023523	tubtf14	original	AT3G24255	AT3G24255
Zm0208	Zm00001d023529	aasr1	original
Zm0208	Zm00001d047905		original	AT4G15020	AT4G15020
Zm0208	Zm00001d046167		original	AT3G15820	ROD1, ROD1	M0047
Zm0208	Zm00001d046421		original
Zm0208	Zm00001d050914		original	AT5G65560	AT5G65560
Zm0208	Zm00001d003712	aasr3	original
Zm0208	Zm00001d004843	aasr2	original
Zm0208	Zm00001d022653		original
Zm0208	Zm00001d041918	mkkk63	original	AT2G17700	STY8, STY8	M0120
Zm0208	Zm00001d042724	tubtf2	original	AT1G25280	TLP10, AtTLP10, TLP10
Zm0208	Zm00001d008043		original
Zm0208	Zm00001d014595	dek38	original	AT2G39910	AT2G39910
Zm0208	Zm00001d023421		original	AT2G46790	PRR9, APRR9, PRR9, TL1	M0220
Zm0208	Zm00001d023537	pco098048	original	AT5G48030	GFA2, GFA2	M0050
Zm0208	Zm00001d024398		original	AT4G31340	AT4G31340	M0732
Zm0208	Zm00001d024708		original	AT3G14410	AT3G14410
Zm0208	Zm00001d035140		original	AT4G15415	ATB' GAMMA, ATB' GAMMA	M0513
Zm0208	Zm00001d040351	paac1	original	AT3G51870	AT3G51870	M1040
Zm0208	Zm00001d042676	pdk3	original	AT3G10540	AT3G10540
Zm0208	Zm00001d053260		expanded	AT4G17140	AT4G17140	M0019 M0023
Zm0208	Zm00001d022649		expanded
Zm0209	Zm00001d003445		original	AT1G17470	DRG1, ATDRG, ATDRG1, DRG1, Drg1-2	M0079
Zm0209	Zm00001d003567		original	AT1G29150	ATS9, ATS9, RPN6	M0025 M0049
Zm0209	Zm00001d003516		original	AT3G05420	ACBP4, ACBP4, AtACBP4
Zm0209	Zm00001d003502		original	AT1G48160	AT1G48160
Zm0209	Zm00001d002735		original	AT3G02560	AT3G02560	M0013 M0079 M0104
Zm0209	Zm00001d003655		original	AT1G58060	AT1G58060	M0019
Zm0209	Zm00001d003667	trm3	original	AT2G15570	ATHM3, ATHM3, ATM3, GAT1, TRX-M3	M0945
Zm0209	Zm00001d003791		original	AT2G27610	AT2G27610	M0485
Zm0209	Zm00001d003796		original	AT1G26850	AT1G26850	M0082 M0638
Zm0209	Zm00001d000806		original
Zm0209	Zm00001d003376		original	AT3G28640	AT3G28640	M0362
Zm0209	Zm00001d003511		original	AT1G14140	UCP3, UCP3
Zm0209	Zm00001d003524		original	AT1G59960	AT1G59960
Zm0209	Zm00001d003589	ypt1	original	AT4G10000	AT4G10000
Zm0209	Zm00001d003643		original	AT1G77490	TAPX, TAPX	M0028 M0032 M0169
Zm0209	Zm00001d003660		original	AT1G21770	AT1G21770	M0017 M0227
Zm0209	Zm00001d003774		original	AT1G30300	AT1G30300
Zm0209	Zm00001d003786		original	AT2G27610	AT2G27610	M0485
Zm0209	Zm00001d002742	pza00497	original	AT4G16650	AT4G16650	M0672
Zm0209	Zm00001d003203		original	AT5G60040	NRPC1, NRPC1	M1077
Zm0209	Zm00001d003400		original	AT1G23220	AT1G23220	M1070
Zm0209	Zm00001d003426		original	AT5G39830	DEG8, DEG8, DEGP8
Zm0209	Zm00001d003427		original	AT5G39840	AT5G39840	M0726
Zm0209	Zm00001d003435		original	AT2G45640	SAP18, ATSAP18, SAP18	M0885
Zm0209	Zm00001d003525		original	AT1G59960	AT1G59960
Zm0209	Zm00001d003546		original	AT3G14080	LSM1B, LSM1B	M0154
Zm0209	Zm00001d030223		original	AT3G01640	GLCAK, ATGLCAK, GLCAK	M1059
Zm0209	Zm00001d037208		original	AT4G37590	NPY5, MEL1, NPY5	M0065 M0180
Zm0209	Zm00001d003312		expanded	AT2G33150	PKT3, KAT2, PED1, PKT3	M0099
Zm0209	Zm00001d003428		expanded	AT1G69680	AT1G69680	M0122
Zm0209	Zm00001d004088		expanded	AT1G04580	AO4, AAO4, AO4, ATAO-4, ATAO2	M0447
Zm0209	Zm00001d004620		expanded
Zm0210	Zm00001d033016		original
Zm0210	Zm00001d044165		original	AT2G23740	SUVR5, SUVR5
Zm0210	Zm00001d019743		original	AT4G33180	AT4G33180
Zm0210	Zm00001d031171		original	AT1G03910	CTN	M0479
Zm0210	Zm00001d002719		original
Zm0210	Zm00001d009926		original	AT5G27550	AT5G27550	M0004
Zm0210	Zm00001d019307		original	AT5G62670	HA11, AHA11, HA11	M0278
Zm0210	Zm00001d007685		original	AT1G51450	TRO, ASH2R, TRO
Zm0210	Zm00001d026150		original	AT4G17720	AT4G17720
Zm0210	Zm00001d048578		original	AT1G31970	STRS1, RH5, STRS1	M0006 M0044 M0713
Zm0210	Zm00001d051111		original	AT5G61140	BRR2c	M0019
Zm0210	Zm00001d008481		original	AT5G66420	AT5G66420
Zm0210	Zm00001d007541		original	AT4G29810	MKK2, ATMKK2, MK1, MKK2
Zm0210	Zm00001d012172		original	AT3G01690	AT3G01690
Zm0210	Zm00001d033884	fha4	original	AT4G14490	AT4G14490	M0288
Zm0210	Zm00001d025683		original
Zm0210	Zm00001d033017		original	AT5G02250	EMB2730, ATMTRNASEII, EMB2730, RNR1	M0255
Zm0210	Zm00001d035927		original	AT4G26070	MEK1, ATMEK1, MEK1, MKK1, NMAPKK	M0012
Zm0210	Zm00001d052419		original
Zm0210	Zm00001d000633		original
Zm0210	Zm00001d005679		original	AT5G66420	AT5G66420
Zm0210	Zm00001d013342	fha12	original	AT3G63290	AT3G63290
Zm0210	Zm00001d018787		original	AT5G26742	emb1138, AtRH3, emb1138, RH3	M0255
Zm0210	Zm00001d019742		original
Zm0210	Zm00001d025237		original	AT3G01930	AT3G01930
Zm0210	Zm00001d029858		original	AT2G45180	AT2G45180
Zm0210	Zm00001d042126		original
Zm0210	Zm00001d046761	com1	original	AT3G52115	GR1, ATCOM1, ATGR1, COM1, GR1	M0009 M0016
Zm0210	Zm00001d007463		expanded	AT5G42765	AT5G42765	M0605
Zm0210	Zm00001d015989		expanded	AT4G13110	AT4G13110	M0371
Zm0210	Zm00001d034815		expanded	AT3G51110	AT3G51110	M0824
Zm0210	Zm00001d040414		expanded	AT4G35470	PIRL4, PIRL4	M0056
Zm0211	Zm00001d046906	sbp4	original	AT1G02065	SPL8, SPL8	M0102 M0160
Zm0211	Zm00001d026491	sbp28	original	AT1G02065	SPL8, SPL8	M0102 M0160
Zm0211	Zm00001d047933		original	AT2G21140	PRP2, ATPRP2, PRP2	M0033 M0160
Zm0211	Zm00001d017307		original	AT1G59940	ARR3, ARR3	M0005 M0127 M0363
Zm0211	Zm00001d004126		original	AT5G65790	MYB68, ATMYB68, MYB68	M0138 M0241
Zm0211	Zm00001d009003		original	AT2G26490	JGB	M0001 M0027
Zm0211	Zm00001d039292		original	AT2G26490	JGB	M0001 M0027
Zm0211	Zm00001d007509		original	AT1G64760	ZET
Zm0211	Zm00001d036692	sbp3	original	AT1G02065	SPL8, SPL8	M0102 M0160
Zm0211	Zm00001d002005	lg1	original	AT1G02065	SPL8, SPL8	M0102 M0160
Zm0211	Zm00001d005087	glk35	original	AT2G40260	AT2G40260	M0036 M0232
Zm0211	Zm00001d035535	wox3a	original	AT3G18010	WOX1, WOX1	M0198
Zm0211	Zm00001d000147		original	AT1G18670	IBS1, IBS1	M0045
Zm0211	Zm00001d026739		original
Zm0211	Zm00001d031810		original	AT5G42680	AT5G42680	M0476
Zm0211	Zm00001d045112	arr2	original	AT2G25180	RR12, ARR12, AtARR12, RR12	M1011
Zm0211	Zm00001d008132		original
Zm0211	Zm00001d011430	gpat13	original	AT4G01950	GPAT3, ATGPAT3, GPAT3	M0056
Zm0211	Zm00001d011915		original	AT2G47810	NF-YB5, NF-YB5	M0138 M0243
Zm0211	Zm00001d038726		original	AT4G18970	AT4G18970	M0164 M0258
Zm0211	Zm00001d041437		original	AT4G14750	IQD19, IQD19	M0164
Zm0211	Zm00001d042196	cadtfr2	original	AT2G47810	NF-YB5, NF-YB5	M0138 M0243
Zm0211	Zm00001d006332		original
Zm0211	Zm00001d018380	arr8	original	AT2G25180	RR12, ARR12, AtARR12, RR12	M1011
Zm0211	Zm00001d038540		original	AT1G05320	AT1G05320	M0404
Zm0211	Zm00001d031837	cyc14	original	AT5G65420	CYCD4;1, CYCD4;1	M0057 M0134
Zm0211	Zm00001d038538		original	AT1G27860	AT1G27860	M0121
Zm0211	Zm00001d041514		original	AT1G18670	IBS1, IBS1	M0045
Zm0211	Zm00001d045105		expanded	AT5G10890	AT5G10890	M0242
Zm0211	Zm00001d047934		expanded	AT4G38770	PRP4, ATPRP4, PRP4	M0033 M0137
Zm0211	Zm00001d012280	dof38	expanded	AT1G21340	AT1G21340	M0071 M0075
Zm0211	Zm00001d013032		expanded	AT3G57510	ADPG1, ADPG1	M0207 M0239 M0392 M0658
Zm0211	Zm00001d015451	sbp1	expanded	AT1G02065	SPL8, SPL8	M0102 M0160
Zm0211	Zm00001d037664		expanded	AT3G24225	CLE19, ATCLE19, CLE19, ESR19	M0102
Zm0211	Zm00001d053094	pap18	expanded	AT1G14700	PAP3, ATPAP3, PAP3
Zm0211	Zm00001d038287		expanded
Zm0211	Zm00001d046896		expanded	AT4G11050	GH9C3, AtGH9C3, GH9C3	M0075
Zm0211	Zm00001d048740		expanded	AT4G08850	MIK2	M0012 M0052 M0149 M0463
Zm0211	Zm00001d051905		expanded	AT5G24580	AT5G24580	M0125 M0164 M0311
Zm0211	Zm00001d053099	pap12	expanded	AT5G22260	MS1, MS1	M0060
Zm0212	Zm00001d031138		original
Zm0212	Zm00001d035566		original	AT2G41710	AT2G41710
Zm0212	Zm00001d006000		original	AT4G05230	AT4G05230	M0014 M0109
Zm0212	Zm00001d018509		original
Zm0212	Zm00001d053618		original	AT1G07520	AT1G07520
Zm0212	Zm00001d019248		original	AT5G24318	AT5G24318	M0008
Zm0212	Zm00001d003405		original	AT3G22600	LTPG5	M0098 M0107
Zm0212	Zm00001d017724	bhlh122	original	AT1G06170	bHLH089	M0078 M0356
Zm0212	Zm00001d020944		original	AT3G24240	RGFR1, RGI1	M0103 M0105 M0416 M0913
Zm0212	Zm00001d039352		original	AT5G36000	AT5G36000
Zm0212	Zm00001d046174	glk2	original	AT2G42660	AT2G42660	M0103
Zm0212	Zm00001d043357		original	AT2G27035	ENODL20, AtENODL20, ENODL20	M0008 M0060 M0078
Zm0212	Zm00001d047716	mybr72	original	AT5G56110	MYB80, AtMYB103, ATMYB80, MS188, MYB103, MYB80	M0007 M0060
Zm0212	Zm00001d051905		original	AT5G24580	AT5G24580	M0125 M0164 M0311
Zm0212	Zm00001d006539		original	AT4G15210	BAM5, AT-BETA-AMY, ATBETA-AMY, BAM5, BMY1, RAM1	M0217 M0269
Zm0212	Zm00001d016419		original	AT5G07440	GDH2, GDH2	M0054 M0125 M0195 M0417
Zm0212	Zm00001d028540	IDP92	original	AT2G29640	JOSL, JOSL
Zm0212	Zm00001d047620		original	AT2G23540	AT2G23540	M0081 M0084
Zm0212	Zm00001d009728		original	AT2G39890	PROT1, ATPROT1, PROT1	M0066
Zm0212	Zm00001d014928		original	AT5G45560	AT5G45560
Zm0212	Zm00001d025650		original	AT1G13190	AT1G13190
Zm0212	Zm00001d026959		original
Zm0212	Zm00001d027008		original
Zm0212	Zm00001d054090		original	AT5G45560	AT5G45560
Zm0212	Zm00001d021506	bas1	original	AT5G64370	BETA-UP, BETA-UP, PYD3
Zm0212	Zm00001d046644		original	AT4G22290	AT4G22290	M1032
Zm0212	Zm00001d049930		original	AT4G33410	SPPL1, ATSPPL1, SPPL1
Zm0212	Zm00001d052353		original	AT3G15605	AT3G15605
Zm0212	Zm00001d033915	gpat2	expanded	AT2G38110	GPAT6, ATGPAT6, GPAT6	M0081 M0160
Zm0212	Zm00001d025780		expanded	AT4G31860	AT4G31860	M0117
Zm0212	Zm00001d024119	prx112	expanded	AT4G16270	AT4G16270	M0060 M0078 M0554
Zm0212	Zm00001d028828	c3h41	expanded	AT1G66810	AtC3H14	M0011
Zm0212	Zm00001d003232		expanded	AT3G02340	AT3G02340
Zm0212	Zm00001d008174	ms23	expanded	AT2G31210	bHLH091	M0055 M0078
Zm0212	Zm00001d018802	ms22	expanded	AT3G02000	ROXY1, ROXY1
Zm0212	Zm00001d037015	glk33	expanded	AT2G42660	AT2G42660	M0103
Zm0212	Zm00001d044652		expanded	AT4G09810	URGT5
Zm0212	Zm00001d003219		expanded	AT3G19950	AT3G19950	M0752
Zm0212	Zm00001d013340		expanded	AT1G28710	AT1G28710	M0246
Zm0212	Zm00001d016620		expanded	AT1G78130	UNE2, UNE2	M0017
Zm0212	Zm00001d026687	arftf31	expanded	AT1G77850	ARF17, ARF17
Zm0212	Zm00001d039927		expanded	AT5G38260	AT5G38260	M0645
Zm0212	Zm00001d040820		expanded	AT1G54570	PES1, PES1	M0238 M0447
Zm0213	Zm00001d033793		original	AT2G45180	AT2G45180
Zm0213	Zm00001d008199		original	AT1G02360	AT1G02360	M0052 M0064 M0402
Zm0213	Zm00001d003757	IDP2455	original	AT5G05960	AT5G05960	M0342 M0360 M0989
Zm0213	Zm00001d004700		original	AT5G05960	AT5G05960	M0342 M0360 M0989
Zm0213	Zm00001d019450		original	AT1G20160	ATSBT5.2, ATSBT5.2, CRSP, SBT5.2(a), SBT5.2(b)	M0230 M0360
Zm0213	Zm00001d042862		original	AT5G05960	AT5G05960	M0342 M0360 M0989
Zm0213	Zm00001d004910		original	AT4G29250	AT4G29250	M0014 M0078
Zm0213	Zm00001d019399		original	AT5G48485	DIR1, DIR1
Zm0213	Zm00001d020443		original	AT5G52230	MBD13, MBD13	M0120
Zm0213	Zm00001d020627		original	AT2G05920	SBT1.8
Zm0213	Zm00001d032138		original
Zm0213	Zm00001d038911		original	AT5G38170	AT5G38170	M0190 M0284
Zm0213	Zm00001d002200	umc1961	original	AT1G61660	AtbHLH112	M0066 M0108 M0451
Zm0213	Zm00001d017989		original	AT5G55050	AT5G55050	M0239 M0254
Zm0213	Zm00001d040589		original	AT1G02460	AT1G02460	M0124 M0170 M0360
Zm0213	Zm00001d003760	lbp1	original	AT5G05960	AT5G05960	M0342 M0360 M0989
Zm0213	Zm00001d019400		original	AT5G55410	AT5G55410	M0088 M0155 M0171 M0259
Zm0213	Zm00001d050055		original
Zm0213	Zm00001d009057		original	AT1G02460	AT1G02460	M0124 M0170 M0360
Zm0213	Zm00001d009399	npf8	original	AT2G26690	AtNPF6.2, NPF6.2
Zm0213	Zm00001d031801		original	AT1G47480	AT1G47480	M0647
Zm0213	Zm00001d052545		original	AT2G47410	AT2G47410	M0824
Zm0213	Zm00001d007157		original	AT3G16660	AT3G16660	M0368
Zm0213	Zm00001d026576		original	AT5G06940	AT5G06940	M0873
Zm0213	Zm00001d015291		original	AT3G21340	AT3G21340	M0005 M0127
Zm0213	Zm00001d034674		original	AT2G37900	AT2G37900	M0360
Zm0213	Zm00001d004753		original	AT1G65870	AT1G65870	M0142 M0292
Zm0213	Zm00001d031222		original	AT3G28580	AT3G28580	M0098 M0179 M0213 M0285
Zm0213	Zm00001d038913	ltp1	expanded	AT3G18280	AtTED4, TED4	M0065 M0360
Zm0213	Zm00001d052260		expanded	AT3G02350	GAUT9, GAUT9	M0082 M0638
Zm0213	Zm00001d044898		expanded	AT2G15780	AT2G15780	M0207 M0241
Zm0213	Zm00001d032854		expanded	AT5G19890	AT5G19890	M0382 M0486
Zm0213	Zm00001d035055		expanded	AT4G33420	Prx47	M0208 M0360
Zm0213	Zm00001d049461		expanded	AT1G61660	AtbHLH112	M0066 M0108 M0451
Zm0213	Zm00001d053160		expanded
Zm0213	Zm00001d009425		expanded	AT2G44100	GDI1, AT-GDI1, ATGDI1, GDI1
Zm0213	Zm00001d027375		expanded	AT5G62150	AT5G62150	M0064 M0189
Zm0213	Zm00001d035899		expanded	AT3G61490	AT3G61490	M0124 M0196
Zm0213	ENSRNA049469775		expanded
Zm0213	Zm00001d000824		expanded
Zm0213	Zm00001d004301	pht3	expanded	AT5G43350	PHT1;1, ATPT1, PHT1;1, PT1	M0052 M0080 M0191 M0312 M0415
Zm0213	Zm00001d017559		expanded	AT1G31050	AT1G31050	M0208
Zm0213	Zm00001d019100		expanded	AT2G44300	AT2G44300	M0061 M0360 M0651 M0989
Zm0213	Zm00001d033710		expanded	AT2G02850	ARPN, ARPN	M0225 M0515
Zm0213	Zm00001d038297		expanded	AT1G13290	DOT5, DOT5, WIP6	M0078 M0132 M0270
Zm0213	Zm00001d043858		expanded	AT1G30840	PUP4, ATPUP4, PUP4
Zm0213	Zm00001d051788	myb142	expanded	AT1G66230	MYB20, AtMYB20, MYB20	M0061 M0077
Zm0213	Zm00001d052124		expanded	AT5G49340	TBL4, TBL4	M0081
Zm0213	Zm00001d002820		expanded	AT3G43630	AT3G43630	M0350
Zm0213	Zm00001d004309		expanded
Zm0213	Zm00001d018751		expanded	AT5G49630	AAP6, AAP6	M0451
Zm0213	Zm00001d020533		expanded	AT2G24130	AT2G24130	M0207 M0209 M0243
Zm0213	Zm00001d021344		expanded	AT1G31050	AT1G31050	M0208
Zm0213	Zm00001d024220		expanded	AT1G61660	AtbHLH112	M0066 M0108 M0451
Zm0213	Zm00001d032825	umc1955	expanded
Zm0213	Zm00001d035756		expanded	AT3G24240	RGFR1, RGI1	M0103 M0105 M0416 M0913
Zm0213	Zm00001d042768		expanded	AT5G24090	CHIA, ATCHIA, CHIA, LYS1	M0610
Zm0213	Zm00001d044529	npf7	expanded	AT2G26690	AtNPF6.2, NPF6.2
Zm0213	Zm00001d048202		expanded	AT5G64080	XYP1, AtXYP1, XYP1	M0045
Zm0213	Zm00001d049926		expanded	AT2G36690	AT2G36690	M0052 M0420
Zm0214	Zm00001d016154	bzip89	original	AT2G42380	BZIP34, ATBZIP34, BZIP34	M0056 M0164 M0929
Zm0214	Zm00001d043420	bzip53	original	AT3G58120	BZIP61, ATBZIP61, BZIP61	M0056 M0164 M0612 M0929
Zm0214	Zm00001d053442	bzip120	original	AT2G42380	BZIP34, ATBZIP34, BZIP34	M0056 M0164 M0929
Zm0214	Zm00001d028714	rrm1	original	AT3G54770	ARP1, ARP1	M0103 M0127
Zm0214	Zm00001d045400	hb4	original	AT4G16780	HB-2, ATHB-2, ATHB2, HAT4, HB-2	M0110 M0139
Zm0214	Zm00001d012719	bzip20	original	AT2G42380	BZIP34, ATBZIP34, BZIP34	M0056 M0164 M0929
Zm0214	Zm00001d014758	plt6	original	AT1G62790	AT1G62790
Zm0214	Zm00001d016031		original	AT5G45910	AT5G45910	M0062
Zm0214	Zm00001d052125		original	AT2G36400	GRF3, AtGRF3, GRF3
Zm0214	Zm00001d039383	bzip117	original	AT3G58120	BZIP61, ATBZIP61, BZIP61	M0056 M0164 M0612 M0929
Zm0214	Zm00001d052741	rz596b	original	AT1G01225	AT1G01225
Zm0214	Zm00001d029896	gata16	original	AT4G32890	GATA9, GATA9
Zm0214	Zm00001d036118	hb60	original	AT4G16780	HB-2, ATHB-2, ATHB2, HAT4, HB-2	M0110 M0139
Zm0214	Zm00001d016059		original
Zm0214	Zm00001d029970	mmp39	original	AT2G44740	CYCP4;1, CYCP4;1	M0164 M0929
Zm0214	Zm00001d033005	hb49	original	AT1G69780	ATHB13, ATHB13
Zm0214	Zm00001d043520		original	AT4G29310	AT4G29310	M0056 M1063
Zm0214	Zm00001d011912		original	AT3G26700	AT3G26700	M0357
Zm0214	Zm00001d047753		original	AT3G54770	ARP1, ARP1	M0103 M0127
Zm0214	Zm00001d010540		original
Zm0214	Zm00001d015476		original	AT4G00050	UNE10, UNE10
Zm0214	Zm00001d041539		original
Zm0214	Zm00001d031737		original	AT4G00905	AT4G00905
Zm0214	Zm00001d043273		original
Zm0214	Zm00001d002609		original	AT2G32750	AT2G32750	M0366
Zm0214	Zm00001d004340		original	AT2G39130	AT2G39130	M0263
Zm0214	Zm00001d010785	gata32	original	AT5G25830	GATA12, GATA12	M0211
Zm0214	Zm00001d012621		original
Zm0214	Zm00001d010434		expanded	AT2G46330	AGP16, AGP16, ATAGP16	M0056
Zm0214	Zm00001d015715		expanded	AT5G11420	AT5G11420	M0164
Zm0214	Zm00001d015921		expanded	AT4G20260	PCAP1, ATPCAP1, MDP25, PCAP1	M0612
Zm0214	Zm00001d027645		expanded	AT1G08590	ATPXL1, PXL1	M0250
Zm0214	Zm00001d030361		expanded	AT5G55180	AT5G55180	M0084 M0254
Zm0214	Zm00001d042936	umc2626	expanded
Zm0214	Zm00001d020691		expanded	AT1G21880	LYM1, LYM1, LYP2
Zm0214	Zm00001d033280		expanded	AT4G14750	IQD19, IQD19	M0164
Zm0214	Zm00001d040545		expanded	AT2G24050	eIFiso4G2, eIFiso4G2	M0505
Zm0214	Zm00001d043242		expanded	AT5G07475	AT5G07475	M0081 M0084
Zm0214	Zm00001d014563		expanded	AT1G73620	AT1G73620	M0004 M0102 M0103
Zm0214	Zm00001d014971		expanded	AT1G08590	ATPXL1, PXL1	M0250
Zm0214	Zm00001d019560	expb4	expanded	AT2G45110	EXPB4, ATEXPB4, ATHEXP BETA 1.1, EXPB4	M0018 M0030 M0145 M0685
Zm0214	Zm00001d025018	expa3	expanded	AT1G20190	EXPA11, ATEXP11, ATEXPA11, ATHEXP ALPHA 1.14, EXP11, EXPA11	M0164
Zm0214	Zm00001d027335	thx18	expanded	AT1G76880	DF1
Zm0214	Zm00001d033319	iaa3	expanded	AT4G14560	IAA1, AXR5, IAA1	M0139 M0180
Zm0214	Zm00001d037209		expanded	AT1G76460	AT1G76460
Zm0214	Zm00001d043938		expanded	AT2G34060	AT2G34060	M0688
Zm0214	Zm00001d045685	php20075b(ext)	expanded
Zm0214	Zm00001d046995	umc1107	expanded	AT1G30690	PATL4	M0004
Zm0214	Zm00001d047081	gata28	expanded	AT2G45050	GATA2, GATA2	M0862
Zm0214	Zm00001d048390		expanded	AT1G08590	ATPXL1, PXL1	M0250
Zm0215	Zm00001d011004		original	AT4G02430	SR34b, At-SR34b, SR34b	M0026
Zm0215	Zm00001d011005		original	AT4G02430	SR34b, At-SR34b, SR34b	M0026
Zm0215	Zm00001d047498		original	AT1G02840	SR34, At-SR34, ATSRP34, SR1, SR34, SRP34	M0026
Zm0215	Zm00001d050245		original	AT4G35785	AT4G35785
Zm0215	Zm00001d035551	pza03047	original	AT2G46610	RS31a, At-RS31a, RS31a	M0016
Zm0215	Zm00001d035552		original	AT4G02430	SR34b, At-SR34b, SR34b	M0026
Zm0215	Zm00001d044510	IDP1480	original	AT5G14610	AT5G14610	M0043
Zm0215	Zm00001d051052		original	AT1G23860	RSZ21, At-RSZ21, RSZ21, RSZP21, SRZ-21, SRZ21	M0384
Zm0215	Zm00001d037625		original	AT5G37370	ATSRL1, ATSRL1	M0026
Zm0215	Zm00001d011155		original	AT5G14610	AT5G14610	M0043
Zm0215	Zm00001d015065	GRMZM5G872147	original	AT1G51980	AT1G51980	M0218
Zm0215	Zm00001d016410		original	AT5G19960	AT5G19960
Zm0215	Zm00001d025063	asrp1	original	AT3G61860	RS31, At-RS31, ATRSP31, RS31, RSP31	M0026
Zm0215	Zm00001d039014	c3h53	original	AT5G42820	U2AF35B, ATU2AF35B, U2AF35B	M0112 M0135
Zm0215	Zm00001d052803		original	AT4G13860	AT4G13860	M0175 M0200 M0327
Zm0215	Zm00001d014812		original	AT4G35785	AT4G35785
Zm0215	Zm00001d018944	TIDP2658	original	AT3G63400	AT3G63400
Zm0215	Zm00001d042569		original	AT1G67680	AT1G67680
Zm0215	Zm00001d015729		original	AT3G63400	AT3G63400
Zm0215	Zm00001d017177		original	AT1G23860	RSZ21, At-RSZ21, RSZ21, RSZP21, SRZ-21, SRZ21	M0384
Zm0215	Zm00001d037925		original	AT1G02840	SR34, At-SR34, ATSRP34, SR1, SR34, SRP34	M0026
Zm0215	Zm00001d042807		original	AT2G26695	AT2G26695	M0310
Zm0215	Zm00001d047859	ms45	original	AT2G32600	AT2G32600	M0894
Zm0215	Zm00001d052062		original	AT1G23860	RSZ21, At-RSZ21, RSZ21, RSZP21, SRZ-21, SRZ21	M0384
Zm0215	Zm00001d053620	AY109933	original	AT3G63400	AT3G63400
Zm0215	Zm00001d015061		original	AT5G37475	AT5G37475
Zm0215	Zm00001d034740		original	AT4G02340	AT4G02340
Zm0215	Zm00001d041627		original	AT1G68370	ARG1, ARG1
Zm0215	Zm00001d050357		expanded	AT1G66260	ALY3	M0129
Zm0215	Zm00001d013543		expanded	AT5G06210	S-RBP11	M0919
Zm0215	Zm00001d014343		expanded	AT2G43370	AT2G43370
Zm0215	Zm00001d030739		expanded	AT2G21440	AT2G21440	M0044
Zm0215	Zm00001d033511		expanded	AT4G26650	AT4G26650	M0994
Zm0215	Zm00001d048609	AY109715	expanded	AT2G21440	AT2G21440	M0044
Zm0216	Zm00001d015098		original	AT5G55350	AT5G55350	M0071
Zm0216	Zm00001d014957		original	AT3G05540	TCTP2	M0097 M0193
Zm0216	Zm00001d015097		original	AT5G43320	ckl8, CK1.8, ckl8	M0513
Zm0216	Zm00001d001580		original
Zm0216	Zm00001d014911		original	AT1G60890	AT1G60890	M0497
Zm0216	Zm00001d015127		original	AT1G31760	SWIB5
Zm0216	Zm00001d013228		original	AT4G34270	AT4G34270
Zm0216	Zm00001d014503		original	AT2G20990	SYTA, AtSYT1, ATSYTA, NTMC2T1.1, NTMC2TYPE1.1, SYT1, SYTA
Zm0216	Zm00001d014868		original	AT2G02980	OTP85, OTP85
Zm0216	Zm00001d015125		original	AT4G27540	PRA1.H, PRA1.H	M0597
Zm0216	Zm00001d015505		original	AT2G24020	STIC2	M0028
Zm0216	Zm00001d014924		original	AT1G64880	AT1G64880	M0192
Zm0216	Zm00001d014948		original	AT1G10095	AT1G10095	M0057 M0134
Zm0216	Zm00001d014950		original	AT5G24680	AT5G24680	M0314
Zm0216	Zm00001d014953		original	AT5G26030	FC1, ATFC-I, FC-I, FC1	M0022 M0213
Zm0216	Zm00001d015116		original	AT4G11600	GPX6, ATGPX6, GPX6, GPXL6, LSC803, PHGPX	M0023 M0072 M0407
Zm0216	Zm00001d015120		original	AT5G22330	RIN1, ATTIP49A, RIN1
Zm0216	Zm00001d015301		original	AT3G10950	AT3G10950	M0166
Zm0216	Zm00001d016529		original
Zm0216	Zm00001d001500		original
Zm0216	Zm00001d013229		original	AT5G67310	CYP81G1, CYP81G1	M0055 M0147
Zm0216	Zm00001d014361		original	AT1G05170	AT1G05170	M0292
Zm0216	Zm00001d014674		original	AT5G52560	USP, ATUSP, USP
Zm0216	Zm00001d015059		original	AT2G45620	URT1	M1031
Zm0216	Zm00001d015329		original	AT5G49555	AT5G49555
Zm0216	Zm00001d049583		original	AT2G22360	DJA6	M1040
Zm0216	Zm00001d053743		original	AT2G24020	STIC2	M0028
Zm0216	Zm00001d053968		original	AT5G22330	RIN1, ATTIP49A, RIN1
Zm0217	Zm00001d033393		original
Zm0217	Zm00001d032897		original	AT3G03690	UNE7, UNE7
Zm0217	Zm00001d033307		original	AT4G03260	MASP1	M0305
Zm0217	Zm00001d033364		original	AT2G35680	AT2G35680
Zm0217	Zm00001d033226		original	AT1G55150	RH20, AtRH20, RH20
Zm0217	Zm00001d033169		original	AT2G03720	MRH6, MRH6	M0005 M0141
Zm0217	Zm00001d033377		original	AT1G78390	NCED9, ATNCED9, NCED9	M0189
Zm0217	Zm00001d033530		original	AT4G38550	AT4G38550	M0215
Zm0217	Zm00001d033301		original	AT1G49410	TOM6, TOM6	M0048 M0177
Zm0217	Zm00001d033402		original
Zm0217	Zm00001d022944		original
Zm0217	Zm00001d022945		original
Zm0217	Zm00001d033233		original	AT1G30300	AT1G30300
Zm0217	Zm00001d033383	thic1	original	AT2G29630	THIC, PY, THIC	M0023 M0042 M0113 M0169 M0854
Zm0217	Zm00001d033130		original	AT1G08410	DIG6, LSG1-2
Zm0217	Zm00001d031876		original	AT4G39790	AT4G39790
Zm0217	Zm00001d032906		original	AT5G61520	AT5G61520
Zm0217	Zm00001d033502		original	AT3G58460	RBL15, ATRBL11, ATRBL15, RBL11, RBL15
Zm0217	Zm00001d033553	c3h51	original	AT5G63260	AT5G63260	M0346
Zm0217	Zm00001d040985		original
Zm0217	Zm00001d022965	csu696	original
Zm0217	Zm00001d031977		original	AT3G22180	AT3G22180
Zm0217	Zm00001d032873	umc2181	original	AT5G03380	AT5G03380	M0125 M0652
Zm0217	Zm00001d032932		original	AT4G14750	IQD19, IQD19	M0164
Zm0217	Zm00001d033170		original	AT5G38895	AT5G38895
Zm0217	Zm00001d033401		original	AT4G22120	AT4G22120
Zm0217	Zm00001d038631		original
Zm0217	Zm00001d033783		original	AT5G21060	AT5G21060
Zm0217	Zm00001d033657		expanded	AT5G56740	HAG2, HAC07, HAC7, HAG02, HAG2	M0009
Zm0217	Zm00001d032830		expanded	AT5G41340	UBC4, ATUBC4, UBC4
Zm0218	Zm00001d020058		original	AT5G02490	Hsp70-2, AtHsp70-2, Hsp70-2	M0025 M0179
Zm0218	Zm00001d023554		original	AT5G46330	FLS2, FLS2	M0029
Zm0218	Zm00001d051820		original	AT5G27740	EMB2775, EMB161, EMB251, EMB2775, RFC3
Zm0218	Zm00001d023496		original
Zm0218	Zm00001d023563		original	AT3G25490	AT3G25490	M0064 M0257
Zm0218	Zm00001d003278		original	AT2G33730	AT2G33730
Zm0218	Zm00001d023548		original	AT4G08850	MIK2	M0012 M0052 M0149 M0463
Zm0218	Zm00001d021076		original	AT5G61560	AT5G61560	M0463
Zm0218	Zm00001d023498		original	AT5G42430	AT5G42430
Zm0218	Zm00001d023550		original
Zm0218	Zm00001d023650	pco144235	original	AT4G27745	AT4G27745	M1053
Zm0218	Zm00001d023531		original	AT5G64030	AT5G64030
Zm0218	Zm00001d023534	ftcl1	original	AT1G76730	COG0212, COG0212
Zm0218	Zm00001d023583	IDP1458	original	AT3G19720	ARC5, ARC5, DRP5B	M0231
Zm0218	Zm00001d025140	pco123247b	original	AT5G57890	AT5G57890	M0419
Zm0218	Zm00001d033952		original	AT5G27740	EMB2775, EMB161, EMB251, EMB2775, RFC3
Zm0218	Zm00001d048792		original	AT1G14140	UCP3, UCP3
Zm0218	Zm00001d000801		original
Zm0218	Zm00001d000962		original
Zm0218	Zm00001d023577		original
Zm0218	Zm00001d003719		original	AT3G49070	AT3G49070	M0021
Zm0218	Zm00001d003895		original	AT1G28110	SCPL45, SCPL45
Zm0218	Zm00001d005858	TIDP2671	original	AT5G15650	RGP2, ATRGP2, MUR5, RGP2	M1059
Zm0218	Zm00001d023494	umc2749	original	AT1G43770	AT1G43770
Zm0218	Zm00001d023651		original	AT4G02340	AT4G02340
Zm0218	Zm00001d041850		original	AT1G74130	AT1G74130	M0014 M0078
Zm0218	Zm00001d043781		original	AT2G37710	RLK, LecRK-IV.1, RLK	M0012
Zm0218	Zm00001d023473		expanded	AT3G05090	LRS1, LRS1
Zm0219	Zm00001d001841		original	AT5G08305	AT5G08305
Zm0219	Zm00001d001846		original	AT1G34130	STT3B, STT3B
Zm0219	Zm00001d001811		original	AT2G20740	AT2G20740	M0699
Zm0219	Zm00001d013678		original
Zm0219	Zm00001d001819		original	AT3G58130	AT3G58130
Zm0219	Zm00001d007388		original	AT5G13390	NEF1, NEF1	M1067
Zm0219	Zm00001d001849		original	AT5G16340	AT5G16340
Zm0219	Zm00001d027484		original	AT1G76400	AT1G76400
Zm0219	Zm00001d048080	gpm310	original	AT5G63840	RSW3, PSL5, RSW3	M1028
Zm0219	Zm00001d001850		original	AT5G13630	GUN5, ABAR, CCH, CCH1, CHLH, GUN5	M0042 M0163
Zm0219	Zm00001d006049		original	AT4G12590	AT4G12590
Zm0219	Zm00001d026607	AY109829	original	AT1G34130	STT3B, STT3B
Zm0219	Zm00001d028227		original	AT5G63840	RSW3, PSL5, RSW3	M1028
Zm0219	Zm00001d001827		original	AT5G10630	AT5G10630
Zm0219	Zm00001d001847		original	AT4G10550	AT4G10550	M0020
Zm0219	Zm00001d001899	arpp2a-3	original	AT3G44590	AT3G44590	M0432
Zm0219	Zm00001d001900		original	AT3G19400	AT3G19400
Zm0219	Zm00001d002944		original	AT2G01720	AT2G01720	M0500
Zm0219	Zm00001d038400		original	AT4G19180	APY7, AtAPY7	M0817
Zm0219	Zm00001d001771		original	AT3G52500	AT3G52500	M0037
Zm0219	Zm00001d001842		original	AT3G49710	AT3G49710	M0055
Zm0219	Zm00001d001903		original	AT4G22305	AT4G22305	M0012 M0302
Zm0219	Zm00001d022205		original	AT2G22010	RKP, RKP	M0863
Zm0219	Zm00001d023229		original	AT2G27610	AT2G27610	M0485
Zm0219	Zm00001d026577	ccp6	original	AT3G19400	AT3G19400
Zm0219	Zm00001d053244		original	AT4G23440	AT4G23440
Zm0219	Zm00001d053627		original	AT1G08750	ATGPI8, GPI8
Zm0220	Zm00001d030364	lbd7	original	AT2G45420	LBD18, LBD18	M0105 M0461
Zm0220	Zm00001d048904		original
Zm0220	Zm00001d007263		original	AT1G68170	UMAMIT23, UMAMIT23	M0066
Zm0220	Zm00001d012234	ms8	original	AT1G32930	AtGALT31A, GALT31A
Zm0220	Zm00001d025019	GRMZM2G157313	original	AT5G44530	AT5G44530	M0231
Zm0220	Zm00001d005905		original	AT1G47480	AT1G47480	M0647
Zm0220	Zm00001d027587	bzr9	original	AT1G75080	BZR1, BZR1	M0029
Zm0220	Zm00001d025022		original	AT3G14067	SASP
Zm0220	Zm00001d053729		original	AT2G24762	GDU4, AtGDU4, GDU4	M0230 M0342
Zm0220	Zm00001d025399		original
Zm0220	Zm00001d050577	sweet15a	original	AT3G48740	SWEET11, AtSWEET11, SWEET11	M0578
Zm0220	Zm00001d001894		original	AT2G35640	AT2G35640
Zm0220	Zm00001d017611		original	AT5G41460	AT5G41460	M0082 M0301
Zm0220	Zm00001d035082		original	AT4G02290	GH9B13, AtGH9B13, GH9B13	M0045 M0059 M0102 M0241 M0359
Zm0220	Zm00001d035336		original	AT4G25980	AT4G25980	M0161
Zm0220	Zm00001d044094		original	AT4G16745	AT4G16745	M0820
Zm0220	Zm00001d050260		original	AT3G47740	ABCA3, ABCA3, ATATH2, ATH2	M0005 M0141
Zm0220	Zm00001d053543	bzr3	original	AT1G19350	BES1, BES1, BZR2	M0029
Zm0220	Zm00001d047279		original	AT1G74110	CYP78A10, CYP78A10	M0105 M0503
Zm0220	Zm00001d006732		original	AT1G08760	CORD2
Zm0220	Zm00001d007365	sweet14a	original	AT3G48740	SWEET11, AtSWEET11, SWEET11	M0578
Zm0220	Zm00001d021861		original	AT4G14950	KMS1, KMS1	M0687
Zm0220	Zm00001d018374	lrl3	original	AT1G03040	AT1G03040
Zm0220	Zm00001d023478		original
Zm0220	Zm00001d037439	pebp11	original	AT1G18100	E12A11, E12A11, MFT	M0054 M0486
Zm0220	Zm00001d025862		original	AT1G08630	THA1, THA1	M0195
Zm0220	Zm00001d039267	arftf7	original	AT4G23980	ARF9, ARF9	M0089
Zm0220	Zm00001d033265	myb73	expanded	AT4G18770	MYB98, AtMYB98, MYB98	M0101
Zm0220	Zm00001d018159		expanded	AT4G25000	AMY1, AMY1, ATAMY1	M0107 M0147
Zm0220	Zm00001d052117		expanded	AT4G19035	LCR7, LCR7	M0011 M0405
Zm0220	Zm00001d017516		expanded	AT4G25590	ADF7, ADF7	M0001 M0003 M0027
Zm0220	Zm00001d049252	sweet14b	expanded	AT3G48740	SWEET11, AtSWEET11, SWEET11	M0578
Zm0220	Zm00001d016636		expanded	AT2G26110	AT2G26110
Zm0220	Zm00001d024648		expanded
Zm0220	Zm00001d028413	lbd3	expanded	AT2G45420	LBD18, LBD18	M0105 M0461
Zm0220	Zm00001d044652		expanded	AT4G09810	URGT5
Zm0220	Zm00001d046651	ereb203	expanded	AT2G33710	AT2G33710	M0064
Zm0220	Zm00001d008952		expanded	AT4G11050	GH9C3, AtGH9C3, GH9C3	M0075
Zm0220	Zm00001d014983		expanded	AT3G10410	SCPL49, CPY, SCPL49	M0023 M0113
Zm0220	Zm00001d017285		expanded	AT5G45500	AT5G45500	M1085
Zm0220	Zm00001d025861	nactf65	expanded	AT4G28530	NAC074, anac074, NAC074	M0021
Zm0220	Zm00001d040593		expanded	AT1G09380	UMAMIT25, UMAMIT25	M0155 M0239
Zm0220	Zm00001d049223	c3h11	expanded	AT2G47850	AT2G47850	M0480
Zm0221	Zm00001d036069		original	AT3G54780	AT3G54780	M0858
Zm0221	Zm00001d036068		original	AT1G08050	AT1G08050	M0179
Zm0221	Zm00001d036066		original	AT3G54780	AT3G54780	M0858
Zm0221	Zm00001d007421		original	AT5G07390	RBOHA, ATRBOHA, RBOHA	M0191 M0872
Zm0221	Zm00001d007700		original	AT3G26770	AT3G26770	M0416
Zm0221	Zm00001d007705		original	AT3G26770	AT3G26770	M0416
Zm0221	Zm00001d004491	GRMZM2G359974	original	AT3G62160	AT3G62160	M0021
Zm0221	Zm00001d036072		original	AT3G54780	AT3G54780	M0858
Zm0221	Zm00001d051773		original	AT5G60710	AT5G60710	M0505
Zm0221	Zm00001d052387		original	AT3G50160	AT3G50160	M0020
Zm0221	Zm00001d020558		original	AT2G47270	UPB1, UPB1	M0029
Zm0221	Zm00001d035129		original	AT5G38350	AT5G38350	M0041
Zm0221	Zm00001d052585		original	AT5G49040	AT5G49040
Zm0221	Zm00001d004899		original	AT5G26300	AT5G26300	M0020
Zm0221	Zm00001d007400		original	AT1G07720	KCS3, KCS3	M0033
Zm0221	Zm00001d007430		original	AT4G25090	AT4G25090	M0005 M0039 M0054 M0191 M0415
Zm0221	Zm00001d007843		original	AT2G37710	RLK, LecRK-IV.1, RLK	M0012
Zm0221	Zm00001d001051		original
Zm0221	Zm00001d007426		original	AT5G07390	RBOHA, ATRBOHA, RBOHA	M0191 M0872
Zm0221	Zm00001d007958		original	AT1G52660	AT1G52660	M0005 M0205
Zm0221	Zm00001d014818		original	AT5G08460	AT5G08460	M0190 M0284
Zm0221	Zm00001d017639		original	AT4G35830	ACO1, ACO1	M0061
Zm0221	Zm00001d035612		original	AT2G37440	AT2G37440	M0243
Zm0221	Zm00001d046603		original	AT3G48280	CYP71A25, CYP71A25	M0992
Zm0221	Zm00001d048776		original	AT4G36670	PMT6, AtPLT6, AtPMT6, PLT6, PMT6	M0052
Zm0221	Zm00001d003581		original	AT1G64940	CYP89A6, CYP89A6
Zm0221	Zm00001d007395		original	AT1G28130	GH3.17, GH3.17, VAS2
Zm0221	Zm00001d010616	wrky89	expanded	AT2G40740	WRKY55, ATWRKY55, WRKY55	M0041 M0064 M0107 M0431
Zm0221	Zm00001d019365		expanded	AT1G06570	PDS1, HPD, HPPD, PDS1	M0195
Zm0221	Zm00001d007625		expanded	AT5G45470	AT5G45470
Zm0221	Zm00001d010169		expanded	AT5G54380	THE1, THE1	M0056
Zm0221	Zm00001d013945	kwl1	expanded	AT3G15880	WSIP2, TPR4, WSIP2	M0867
Zm0221	Zm00001d023210		expanded	AT3G03470	CYP89A9, CYP89A9	M0147
Zm0221	Zm00001d035479		expanded	AT3G25490	AT3G25490	M0064 M0257
Zm0221	Zm00001d011592		expanded
Zm0221	Zm00001d018281		expanded	AT3G14067	SASP
Zm0221	Zm00001d023392		expanded	AT4G15230	ABCG30, ABCG30, ATPDR2, PDR2	M0327
Zm0221	Zm00001d037298		expanded	AT4G15480	UGT84A1, UGT84A1	M0172 M0221
Zm0221	Zm00001d041645	GRMZM2G374405	expanded	AT3G52500	AT3G52500	M0037
Zm0221	Zm00001d044936		expanded	AT2G03210	FUT2, ATFUT2, FUT2	M0189
Zm0221	Zm00001d046093		expanded	AT3G18180	AT3G18180	M0171
Zm0221	Zm00001d048045		expanded	AT1G78130	UNE2, UNE2	M0017
Zm0221	Zm00001d049169		expanded	AT4G20860	AtBBE22	M0052 M0402
Zm0221	Zm00001d049181		expanded	AT4G35160	ASMT	M0175 M0229 M0519
Zm0221	Zm00001d052041		expanded	AT1G64980	CDI, CDI	M0211 M0222
Zm0221	Zm00001d052916		expanded	AT5G13930	TT4, ATCHS, CHS, TT4	M0156 M0210 M0221
Zm0222	Zm00001d004308	pht12	original	AT5G43350	PHT1;1, ATPT1, PHT1;1, PT1	M0052 M0080 M0191 M0312 M0415
Zm0222	Zm00001d029085		original	AT4G11600	GPX6, ATGPX6, GPX6, GPXL6, LSC803, PHGPX	M0023 M0072 M0407
Zm0222	Zm00001d011443		original	AT4G05160	AT4G05160
Zm0222	Zm00001d024634		original	AT4G10380	NIP5;1, AtNIP5;1, NIP5;1, NLM6, NLM8	M0159 M0451 M0673
Zm0222	Zm00001d052463	gras24	original	AT5G48150	PAT1, PAT1
Zm0222	Zm00001d039116	zhd6	original	AT1G75960	AT1G75960	M1008
Zm0222	Zm00001d046540		original	AT5G11100	SYTD, ATSYTD, NTMC2T2.2, NTMC2TYPE2.2, SYT4, SYTD	M0143
Zm0222	Zm00001d024600		original	AT4G25960	ABCB2, ABCB2, PGP2	M0033
Zm0222	Zm00001d029089		original	AT4G11600	GPX6, ATGPX6, GPX6, GPXL6, LSC803, PHGPX	M0023 M0072 M0407
Zm0222	Zm00001d030037		original	AT5G27740	EMB2775, EMB161, EMB251, EMB2775, RFC3
Zm0222	Zm00001d036955	acco1	original	AT1G12010	AT1G12010	M0388
Zm0222	Zm00001d043383		original	AT1G52240	ROPGEF11, ATROPGEF11, PIRF1, ROPGEF11
Zm0222	Zm00001d011406	hsftf25	original	AT3G24520	HSFC1, AT-HSFC1, HSFC1	M0017
Zm0222	Zm00001d048626		original	AT5G24950	CYP71A15, CYP71A15	M0053 M0161 M0237
Zm0222	Zm00001d048979		original	AT4G10120	ATSPS4F, ATSPS4F, SPS4F	M0600
Zm0222	Zm00001d004134		original	AT5G26150	AT5G26150	M0092
Zm0222	Zm00001d005479		original	AT1G15960	NRAMP6, ATNRAMP6, NRAMP6	M0777
Zm0222	Zm00001d025133	gras30	original	AT5G41920	AtSCL23, SCL23	M0569
Zm0222	Zm00001d041226		original	AT5G10050	AT5G10050	M0035
Zm0222	Zm00001d047507		original	AT1G53820	AT1G53820	M0020 M0064 M0281
Zm0222	Zm00001d012702		original	AT1G53310	PPC1, ATPEPC1, ATPPC1, PEPC1, PPC1	M0038 M0058
Zm0222	Zm00001d017553		original	AT4G35240	AT4G35240
Zm0222	Zm00001d026981		original
Zm0222	Zm00001d029088		original	AT5G50950	FUM2, FUM2	M0217
Zm0222	Zm00001d044190		original
Zm0222	Zm00001d045141		original	AT5G54000	AT5G54000	M0053
Zm0222	Zm00001d052232	umc1808	original	AT5G65090	BST1, BST1, DER4, MRH3
Zm0222	Zm00001d033047		expanded	AT1G02860	NLA, BAH1, NLA	M0760
Zm0222	Zm00001d048871		expanded	AT5G57840	AT5G57840
Zm0222	Zm00001d022493		expanded	AT5G18640	AT5G18640
Zm0222	Zm00001d003319		expanded	AT1G20480	AT1G20480	M0047
Zm0222	Zm00001d004238		expanded	AT5G26150	AT5G26150	M0092
Zm0222	Zm00001d005742		expanded	AT4G23515	AT4G23515	M0039 M0054
Zm0222	Zm00001d011498	pht6	expanded	AT5G43350	PHT1;1, ATPT1, PHT1;1, PT1	M0052 M0080 M0191 M0312 M0415
Zm0222	Zm00001d035300		expanded	AT4G37680	HHP4, HHP4	M0038 M0168
Zm0223	Zm00001d006669	sbt2	original	AT5G67360	ARA12, ARA12, SBT1.7	M0254
Zm0223	Zm00001d015019		original
Zm0223	Zm00001d030712		original	AT2G45220	AtPME17, PME17	M0052 M0098 M0147 M0312
Zm0223	Zm00001d049683		original	AT2G46750	GulLO2, AtGulLO2, GulLO2	M0054 M0191 M0225 M0312
Zm0223	Zm00001d053118		original	AT2G17420	NTRA, ATNTRA, NTR2, NTRA	M1029
Zm0223	Zm00001d010193	umc1735	original	AT1G22690	AT1G22690	M0036
Zm0223	Zm00001d019035		original	AT1G19730	ATTRX4, ATH4, ATTRX4
Zm0223	Zm00001d026109		original	AT5G25790	AT5G25790
Zm0223	Zm00001d003281		original	AT1G13130	AT1G13130	M0021
Zm0223	Zm00001d040593		original	AT1G09380	UMAMIT25, UMAMIT25	M0155 M0239
Zm0223	Zm00001d052425		original	AT3G10740	ASD1, ARAF, ARAF1, ASD1, ATASD1	M0021
Zm0223	Zm00001d026255		original	AT4G17140	AT4G17140	M0019 M0023
Zm0223	Zm00001d042780		original	AT3G48410	AT3G48410	M0087
Zm0223	Zm00001d043375		original	AT3G16180	NRT1.12
Zm0223	Zm00001d007952		original	AT4G37530	AT4G37530	M0731
Zm0223	Zm00001d021912	sbt3	original	AT5G67360	ARA12, ARA12, SBT1.7	M0254
Zm0223	Zm00001d040519		original	AT5G26700	AT5G26700	M0001
Zm0223	Zm00001d004581		original
Zm0223	Zm00001d019078		original	AT3G28580	AT3G28580	M0098 M0179 M0213 M0285
Zm0223	Zm00001d031647	sweet11a	original	AT5G50790	SWEET10, AtSWEET10, SWEET10	M0492
Zm0223	Zm00001d007290		original	AT2G43050	ATPMEPCRD, ATPMEPCRD	M0624
Zm0223	Zm00001d009140		original	AT2G18150	AT2G18150	M0045 M0176 M0241
Zm0223	Zm00001d042052		original	AT3G21070	NADK1, ATNADK-1, NADK1	M0058 M0064
Zm0223	Zm00001d010191		original	AT3G47400	AT3G47400	M0011 M0021 M0075 M0148 M0355
Zm0223	Zm00001d010195		original	AT1G22540	NPF5.10
Zm0223	Zm00001d038420		original	AT3G11110	AT3G11110	M0032 M0600
Zm0223	Zm00001d048476		original	AT5G55350	AT5G55350	M0071
Zm0223	Zm00001d013473		expanded	AT3G06130	AT3G06130	M0129
Zm0223	Zm00001d021064	sweet11b	expanded	AT5G50800	SWEET13, AtSWEET13, RPG2, SWEET13	M0236
Zm0223	Zm00001d015067		expanded	AT4G02290	GH9B13, AtGH9B13, GH9B13	M0045 M0059 M0102 M0241 M0359
Zm0223	Zm00001d037126	mads50	expanded	AT1G26310	CAL, AGL10, CAL, CAL1	M0270
Zm0223	Zm00001d030494		expanded	AT5G41040	RWP1, ASFT, HHT, RWP1	M0084 M0241
Zm0223	Zm00001d029125		expanded	AT2G44470	BGLU29, BGLU29	M0190 M0284
Zm0223	Zm00001d004734		expanded	AT4G33490	AT4G33490	M0170
Zm0223	Zm00001d028797		expanded	AT2G40370	LAC5, LAC5	M0081 M0084
Zm0223	Zm00001d041958	wrky120	expanded	AT5G43290	WRKY49, ATWRKY49, WRKY49	M0052 M0420 M0833
Zm0223	Zm00001d042556		expanded	AT2G43870	AT2G43870	M0182 M0207
Zm0223	Zm00001d046422	brc2	expanded	AT2G26710	BAS1, BAS1, CYP72B1, CYP734A1	M0139 M0180
Zm0223	Zm00001d003749		expanded	AT3G11680	AT3G11680	M0066 M0658
Zm0223	Zm00001d015381	zmm17	expanded	AT5G23260	TT16, ABS, AGL32, TT16	M0132 M0299
Zm0223	Zm00001d019214	mads75	expanded	AT5G51860	AGL72, AGL72	M0755
Zm0223	Zm00001d021386		expanded	AT5G48890	LATE, LATE	M0024 M0059 M0099
Zm0223	Zm00001d025059		expanded	AT3G05950	AT3G05950	M0486
Zm0223	Zm00001d036647	mab26	expanded	AT5G19000	BPM1, ATBPM1, BPM1	M0867
Zm0224	Zm00001d010143		original	AT2G42230	AT2G42230
Zm0224	Zm00001d009883		original	AT5G53420	AT5G53420
Zm0224	Zm00001d008053		original
Zm0224	Zm00001d009808		original	AT5G06940	AT5G06940	M0873
Zm0224	Zm00001d009792		original	AT1G08220	AT1G08220
Zm0224	Zm00001d009774		original	AT4G23900	AT4G23900	M0112
Zm0224	Zm00001d009860		original	AT3G05270	VETH1
Zm0224	Zm00001d009944		original	AT2G33150	PKT3, KAT2, PED1, PKT3	M0099
Zm0224	Zm00001d009814		original	AT5G46330	FLS2, FLS2	M0029
Zm0224	Zm00001d010162		original	AT1G08460	HDA08, ATHDA8, HDA08, HDA8
Zm0224	Zm00001d009661		original	AT5G55630	KCO1, ATKCO1, ATTPK1, KCO1, KCO1, TPK1
Zm0224	Zm00001d009676		original	AT2G32850	AT2G32850
Zm0224	Zm00001d009826		original	AT2G01340	At17.1, At17.1
Zm0224	Zm00001d020616		original	AT2G15980	AT2G15980	M0123
Zm0224	Zm00001d047659		original	AT3G07200	AT3G07200
Zm0224	Zm00001d008951		original	AT3G13200	EMB2769, EMB2769
Zm0224	Zm00001d009910	umc1470	original	AT3G62810	AT3G62810	M0177
Zm0224	Zm00001d009958		original	AT5G11730	AT5G11730
Zm0224	Zm00001d010211	umc1457	original	AT2G03720	MRH6, MRH6	M0005 M0141
Zm0224	Zm00001d009859		original	AT5G04060	AT5G04060	M0086
Zm0224	Zm00001d012034		original	AT3G57170	AT3G57170
Zm0224	Zm00001d025337		original	AT2G27770	AT2G27770	M0016
Zm0224	Zm00001d009907		original	AT2G47630	MAGL9	M0033
Zm0224	Zm00001d009965		original	AT3G51990	AT3G51990
Zm0224	Zm00001d010040		original	AT4G19400	AT4G19400	M0017 M0112 M0227
Zm0224	Zm00001d012048	msp3	original	AT2G33170	AT2G33170	M0029
Zm0224	Zm00001d015572		original
Zm0224	Zm00001d008050		expanded
Zm0224	Zm00001d009383		expanded	AT4G36480	LCB1, ATLCB1, EMB2779, FBR11, LCB1
Zm0224	Zm00001d009727		expanded	AT3G15640	AT3G15640	M0515
Zm0224	Zm00001d008017		expanded
Zm0224	Zm00001d008845		expanded	AT1G80070	SUS2, EMB14, EMB177, EMB33, PRP8, SUS2	M0019
Zm0224	Zm00001d008856		expanded	AT5G02170	AT5G02170	M0175
Zm0224	Zm00001d009034		expanded	AT3G46460	UBC13, UBC13
Zm0225	Zm00001d047607		original	AT4G32850	nPAP, nPAP, PAP(IV), PAPS4	M0026
Zm0225	Zm00001d017520		original	AT1G36280	AT1G36280
Zm0225	Zm00001d036799		original	AT1G36280	AT1G36280
Zm0225	Zm00001d047608		original	AT1G74920	ALDH10A8, ALDH10A8
Zm0225	Zm00001d047612		original	AT4G21800	QQT2, QQT2
Zm0225	Zm00001d043246		original	AT1G36280	AT1G36280
Zm0225	Zm00001d047583	AY110217	original	AT5G02270	ABCI20, ABCI20, ATNAP9, NAP9	M0156 M0172
Zm0225	Zm00001d047601		original	AT3G62310	AT3G62310
Zm0225	Zm00001d047644	bzip77	original	AT5G07160	AT5G07160	M0002 M0073 M0190 M0573
Zm0225	Zm00001d001762		original
Zm0225	Zm00001d019037		original	AT2G46494	AT2G46494	M0939
Zm0225	Zm00001d047640	tena3	original	AT3G16990	AT3G16990
Zm0225	Zm00001d047688		original	AT5G11240	AtGHS40, GHS40, NuGWD1	M0044
Zm0225	Zm00001d009117		original	AT3G06680	AT3G06680	M0048
Zm0225	Zm00001d014140		original	AT1G80660	HA9, AHA9, HA9	M0003 M0122
Zm0225	Zm00001d018500		original	AT5G60740	ABCG28, ABCG28	M0027 M0240
Zm0225	Zm00001d018574		original	AT1G02180	AT1G02180
Zm0225	Zm00001d018575		original	AT2G21280	SULA, ATSULA, GC1, SULA	M0028
Zm0225	Zm00001d028923		original	AT3G62310	AT3G62310
Zm0225	Zm00001d047602		original	AT2G02140	LCR72, LCR72, PDF2.6	M0001 M0116
Zm0225	Zm00001d047632	phyB2	original	AT2G18790	PHYB, HY3, OOP1, PHYB	M0110
Zm0225	ENSRNA049470918		original
Zm0225	Zm00001d028813		original	AT5G11240	AtGHS40, GHS40, NuGWD1	M0044
Zm0225	Zm00001d046549		original	AT1G06220	MEE5, CLO, GFA1, MEE5	M0168
Zm0225	Zm00001d047501		original	AT2G47590	PHR2, PHR2	M0028 M0113
Zm0225	Zm00001d047638		original	AT2G16760	AT2G16760	M0084
Zm0226	Zm00001d007835		original	AT3G22440	AT3G22440	M0672
Zm0226	Zm00001d007837		original	AT2G32040	AT2G32040
Zm0226	Zm00001d007896		original	AT2G19440	AT2G19440
Zm0226	Zm00001d007790		original	AT1G47790	AT1G47790
Zm0226	Zm00001d007821		original	AT2G20190	CLASP, ATCLASP, CLASP	M1032
Zm0226	Zm00001d007793		original	AT1G47790	AT1G47790
Zm0226	Zm00001d007881		original	AT3G52390	AT3G52390	M0199
Zm0226	Zm00001d007890	IDP1944	original	AT3G13460	ECT2, ECT2	M0079 M0341
Zm0226	Zm00001d007791		original	AT5G12970	MCTP5
Zm0226	Zm00001d007884		original	AT3G44100	AT3G44100
Zm0226	Zm00001d007885		original	AT3G11773	AT3G11773	M0521
Zm0226	Zm00001d007853		original	AT2G33170	AT2G33170	M0029
Zm0226	Zm00001d007820		original	AT2G38820	AT2G38820	M0077 M0417
Zm0226	Zm00001d001062		original
Zm0226	Zm00001d007882	ca2p14	original	AT5G06510	NF-YA10, NF-YA10	M0296
Zm0226	Zm00001d007934		original	AT4G28200	AT4G28200	M0370
Zm0226	Zm00001d007784	c3h4	original	AT5G42820	U2AF35B, ATU2AF35B, U2AF35B	M0112 M0135
Zm0226	Zm00001d007912	AY110389	original	AT5G04870	CPK1, ATCPK1, CPK1
Zm0226	Zm00001d001063		original
Zm0226	Zm00001d001202		original
Zm0226	Zm00001d001458		original
Zm0226	Zm00001d007851		original	AT1G58410	AT1G58410
Zm0226	Zm00001d007915		original	AT3G02290	AT3G02290
Zm0226	Zm00001d018896	umc1159	original	AT3G13460	ECT2, ECT2	M0079 M0341
Zm0226	Zm00001d027997		original	AT3G21790	AT3G21790	M0635
Zm0226	Zm00001d034444		original	AT2G38820	AT2G38820	M0077 M0417
Zm0226	Zm00001d007825		expanded	AT4G32440	AT4G32440	M0026
Zm0226	Zm00001d007688		expanded	AT5G48620	AT5G48620
Zm0226	Zm00001d007918	cyp20	expanded	AT5G07990	TT7, CYP75B1, D501, TT7	M0210 M0221
Zm0226	Zm00001d007932		expanded	AT1G53350	AT1G53350
Zm0226	Zm00001d007605		expanded	AT3G16550	DEG12, DEG12, DEGP12	M0134
Zm0226	Zm00001d007765		expanded	AT5G18900	AT5G18900	M0500
Zm0227	Zm00001d037619		original	AT3G62160	AT3G62160	M0021
Zm0227	Zm00001d001432		original
Zm0227	Zm00001d017978		original	AT2G32990	GH9B8, AtGH9B8, GH9B8	M0045 M0082 M0301
Zm0227	Zm00001d004698		original	AT5G47850	CCR4, CCR4	M0031 M0064 M0107 M0285 M0431
Zm0227	Zm00001d037609	umc1979	original	AT5G45910	AT5G45910	M0062
Zm0227	Zm00001d017186	hct6	original	AT5G57840	AT5G57840
Zm0227	Zm00001d009960		original	AT3G62160	AT3G62160	M0021
Zm0227	Zm00001d037615	hmg12	original	AT3G28730	HMG, ATHMG, HMG, NFD, SSRP1	M0867
Zm0227	Zm00001d037616		original	AT4G39470	AT4G39470	M0051
Zm0227	Zm00001d037620		original	AT3G49010	BBC1, ATBBC1, BBC1, RSU2	M0013 M0104
Zm0227	Zm00001d042276		original	AT1G27440	GUT2, ATGUT1, GUT2, IRX10	M0011
Zm0227	Zm00001d016765		original	AT1G01540	AT1G01540	M0056
Zm0227	Zm00001d028451		original	AT4G35240	AT4G35240
Zm0227	Zm00001d037617		original	AT1G71750	HGPT, HGPT
Zm0227	Zm00001d046182		original	AT1G29200	AT1G29200	M0011
Zm0227	Zm00001d049145		original	AT5G47850	CCR4, CCR4	M0031 M0064 M0107 M0285 M0431
Zm0227	Zm00001d014722	umc1609	original	AT3G18180	AT3G18180	M0171
Zm0227	Zm00001d016764		original	AT5G37490	AT5G37490	M0040 M0064
Zm0227	Zm00001d030817		original	AT5G47850	CCR4, CCR4	M0031 M0064 M0107 M0285 M0431
Zm0227	Zm00001d037546		original	AT1G15910	FDM1, FDM1, IDNL1, IDP1	M0776
Zm0227	Zm00001d039384		original	AT2G34500	CYP710A1, CYP710A1	M0098 M0147 M0427
Zm0227	Zm00001d039591		original	AT3G01430	AT3G01430
Zm0227	Zm00001d040071	bnlg1638	original	AT3G18180	AT3G18180	M0171
Zm0227	Zm00001d046915		original	AT4G05160	AT4G05160
Zm0227	Zm00001d051814		original	AT2G32990	GH9B8, AtGH9B8, GH9B8	M0045 M0082 M0301
Zm0227	Zm00001d045778		original	AT4G11000	AT4G11000	M0498
Zm0227	Zm00001d001425		expanded
Zm0227	Zm00001d015292	bnl4.36	expanded	AT2G32990	GH9B8, AtGH9B8, GH9B8	M0045 M0082 M0301
Zm0228	Zm00001d015445		original	AT3G22200	POP2, GABA-T, HER1, POP2	M0043 M0195
Zm0228	Zm00001d016101		original
Zm0228	Zm00001d016183		original	AT1G30630	AT1G30630
Zm0228	Zm00001d016080		original	AT3G53460	CP29, CP29	M0023 M0028 M0051 M0113
Zm0228	Zm00001d015497		original	AT5G63860	UVR8, AtUVR8, UVR8
Zm0228	Zm00001d001656		original
Zm0228	Zm00001d015363		original	AT3G23160	AT3G23160	M0655
Zm0228	Zm00001d015432		original	AT1G07180	NDA1, ATNDI1, NDA1	M0042 M0163 M0238 M0611
Zm0228	Zm00001d016158		original	AT1G29990	PFD6, PFD6
Zm0228	Zm00001d015362		original	AT3G05320	AT3G05320	M0585
Zm0228	Zm00001d016008		original	AT4G32760	AT4G32760
Zm0228	Zm00001d015242		original	AT2G24390	AT2G24390	M0202
Zm0228	Zm00001d015433		original	AT4G35180	LHT7, LHT7	M0012
Zm0228	Zm00001d016487		original	AT4G20520	AT4G20520
Zm0228	Zm00001d001620		original
Zm0228	Zm00001d016085		original
Zm0228	Zm00001d016571		original	AT2G43810	LSM6B, LSM6B
Zm0228	Zm00001d001600		original
Zm0228	Zm00001d015415		original	AT1G55300	TAF7, TAF7	M0025
Zm0228	Zm00001d016064		original	AT4G22470	AT4G22470	M0052
Zm0228	Zm00001d016530		original	AT4G13800	AT4G13800	M0292
Zm0228	Zm00001d001606		original
Zm0228	Zm00001d016077		original	AT3G24315	AtSec20, AtSec20, SEC20	M0661
Zm0228	Zm00001d016087		original
Zm0228	Zm00001d016465		original	AT2G26970	AT2G26970
Zm0228	Zm00001d053762		original	AT5G60100	PRR3, APRR3, PRR3	M0023 M0113
Zm0228	Zm00001d016291		expanded
Zm0228	Zm00001d016529		expanded
Zm0228	Zm00001d015221		expanded	AT5G26360	AT5G26360	M0522
Zm0228	Zm00001d014542		expanded	AT3G26680	SNM1, ATSNM1, SNM1	M0788
Zm0228	Zm00001d014632		expanded	AT4G25100	FSD1, ATFSD1, FSD1	M0212
Zm0228	Zm00001d015212		expanded	AT1G10930	RECQ4A, ATRECQ4A, ATSGS1, RECQ4A	M0009
Zm0228	Zm00001d016377		expanded	AT4G28480	AT4G28480	M0025
Zm0228	Zm00001d016436		expanded	AT4G14340	CKI1, CKI1, CKL11
Zm0229	Zm00001d025359		original	AT2G27350	OTLD1, OTLD1	M0305
Zm0229	Zm00001d011226	mcf2	original	AT1G14560	CoAc1	M0923
Zm0229	Zm00001d010227	nactf38	original	AT5G04410	NAC2, anac078, NAC2, NAC78, NTL11	M0025
Zm0229	Zm00001d038227	nactf112	original	AT5G64060	NAC103, anac103, NAC103	M0016 M0271 M0409
Zm0229	Zm00001d000300	eif5	original	AT1G36730	AT1G36730	M0305
Zm0229	Zm00001d014019		original	AT1G36730	AT1G36730	M0305
Zm0229	Zm00001d029050	magi106053	original	AT3G08720	S6K2, ATPK19, ATPK2, ATS6K2, S6K2	M0213
Zm0229	Zm00001d035964	cdo545	original	AT4G19110	AT4G19110	M0816
Zm0229	Zm00001d014925		original	AT5G61230	ANK6, ANK6, PIA2
Zm0229	Zm00001d008907		original	AT4G27000	ATRBP45C, ATRBP45C	M0079
Zm0229	Zm00001d010229		original	AT4G38830	CRK26, CRK26	M1076
Zm0229	Zm00001d010230		original	AT1G34470	AT1G34470	M0618
Zm0229	Zm00001d018626		original	AT4G03260	MASP1	M0305
Zm0229	Zm00001d039401		original	AT4G27000	ATRBP45C, ATRBP45C	M0079
Zm0229	Zm00001d003773		original	AT2G27350	OTLD1, OTLD1	M0305
Zm0229	Zm00001d005794	arid2	original	AT3G43240	AT3G43240
Zm0229	Zm00001d006763		original	AT5G61200	AT5G61200
Zm0229	Zm00001d007043		original	AT5G28740	AT5G28740	M1079
Zm0229	Zm00001d008082		original
Zm0229	Zm00001d009171		original	AT5G15640	AT5G15640	M0482
Zm0229	Zm00001d022738		original
Zm0229	Zm00001d033028		original	AT3G12010	AT3G12010	M0747
Zm0229	Zm00001d036679		original	AT5G05080	UBC22, ATUBC22, UBC22
Zm0229	Zm00001d048545	umc1982	original	AT5G61450	AT5G61450
Zm0229	Zm00001d049642		original	AT3G21650	AT3G21650
Zm0229	Zm00001d053179	tubtf3	original	AT1G76900	TLP1, AtTLP1, TLP1
Zm0230	Zm00001d029280		original	AT4G33420	Prx47	M0208 M0360
Zm0230	Zm00001d035108		original	AT1G20190	EXPA11, ATEXP11, ATEXPA11, ATHEXP ALPHA 1.14, EXP11, EXPA11	M0164
Zm0230	Zm00001d035111		original	AT1G20190	EXPA11, ATEXP11, ATEXPA11, ATHEXP ALPHA 1.14, EXP11, EXPA11	M0164
Zm0230	Zm00001d026171		original	AT1G65680	EXPB2, ATEXPB2, ATHEXP BETA 1.4, EXPB2	M0461
Zm0230	Zm00001d029275		original
Zm0230	Zm00001d029279		original	AT5G42180	PER64, PER64, PRX64	M0011 M0138
Zm0230	Zm00001d035100		original	AT1G20190	EXPA11, ATEXP11, ATEXPA11, ATHEXP ALPHA 1.14, EXP11, EXPA11	M0164
Zm0230	Zm00001d035112		original	AT1G20190	EXPA11, ATEXP11, ATEXPA11, ATHEXP ALPHA 1.14, EXP11, EXPA11	M0164
Zm0230	Zm00001d042383		original	AT5G48485	DIR1, DIR1
Zm0230	Zm00001d022284		original	AT4G11290	AT4G11290	M0232
Zm0230	Zm00001d040004	lbd17	original	AT1G67100	LBD40, LBD40	M0035 M0088 M0190
Zm0230	Zm00001d032883		original	AT1G20190	EXPA11, ATEXP11, ATEXPA11, ATHEXP ALPHA 1.14, EXP11, EXPA11	M0164
Zm0230	Zm00001d035109		original	AT1G20190	EXPA11, ATEXP11, ATEXPA11, ATHEXP ALPHA 1.14, EXP11, EXPA11	M0164
Zm0230	Zm00001d048883		original	AT2G35460	AT2G35460	M0106
Zm0230	Zm00001d002821		original	AT4G35250	HCF244, HCF244	M0156 M0163 M0238 M0525
Zm0230	Zm00001d004007	bhlh37	original	AT5G57150	AT5G57150	M0152
Zm0230	Zm00001d007955		original	AT4G36090	ALKBH9C
Zm0230	Zm00001d030232	bhlh111	original	AT2G22760	AT2G22760	M0031 M0069 M0209 M0602
Zm0230	Zm00001d051473		original	AT2G03770	AtSULT202E1, SULT202E1	M0040
Zm0230	Zm00001d052509		original	AT1G11410	AT1G11410	M0905
Zm0230	Zm00001d006375	trpp13	original	AT5G51460	ATTPPA, ATTPPA, TPPA	M0796
Zm0230	Zm00001d029558		original	AT3G09590	AT3G09590	M0142
Zm0230	Zm00001d004534		original	AT3G28580	AT3G28580	M0098 M0179 M0213 M0285
Zm0230	Zm00001d021286		original	AT1G52540	AT1G52540
Zm0230	Zm00001d029274	pox2	original	AT1G05260	RCI3, RCI3, RCI3A	M0138 M0241
Zm0230	Zm00001d048347	nactf39	original	AT2G17040	NAC036, anac036, NAC036	M0012 M0107 M0185 M0431
Zm0230	Zm00001d045846		expanded	AT3G21770	AT3G21770	M0159 M0241
Zm0230	Zm00001d011062		expanded	AT3G16560	AT3G16560	M0015
Zm0230	Zm00001d032884		expanded	AT1G20190	EXPA11, ATEXP11, ATEXPA11, ATHEXP ALPHA 1.14, EXP11, EXPA11	M0164
Zm0230	Zm00001d022281		expanded	AT4G11290	AT4G11290	M0232
Zm0230	Zm00001d024545	abi23	expanded	AT1G01030	NGA3, NGA3	M0124 M0198
Zm0230	Zm00001d041571		expanded	AT2G03200	AT2G03200	M0011 M0081 M0084
Zm0230	Zm00001d047786		expanded	AT5G59820	RHL41, AtZAT12, RHL41, ZAT12	M0031 M0261 M0283 M0334
Zm0230	Zm00001d024740		expanded	AT1G71695	AT1G71695
Zm0230	Zm00001d032881	TIDP2927	expanded	AT1G20190	EXPA11, ATEXP11, ATEXPA11, ATHEXP ALPHA 1.14, EXP11, EXPA11	M0164
Zm0230	Zm00001d053062		expanded	AT4G11610	MCTP7	M0059 M0075 M0103
Zm0230	Zm00001d024738	umc64a	expanded	AT1G71695	AT1G71695
Zm0230	Zm00001d031895		expanded	AT5G22890	STOP2	M0054
Zm0230	Zm00001d043611	myb151	expanded	AT4G37780	MYB87, ATMYB87, MYB87	M0241 M0361
Zm0230	Zm00001d045135		expanded	AT1G52820	AT1G52820	M0307
Zm0230	Zm00001d048875		expanded	AT5G25140	CYP71B13, CYP71B13
Zm0230	Zm00001d048884		expanded	AT2G35460	AT2G35460	M0106
Zm0230	Zm00001d009037		expanded	AT4G15230	ABCG30, ABCG30, ATPDR2, PDR2	M0327
Zm0230	Zm00001d022215		expanded	AT1G30700	AtBBE8	M0052 M0098 M0147 M0312 M0402
Zm0230	Zm00001d033446		expanded	AT1G31260	ZIP10, ZIP10	M0020
Zm0230	Zm00001d039791		expanded	AT4G00880	SAUR31	M0017
Zm0230	Zm00001d041959		expanded	AT1G55910	ZIP11, ZIP11	M0012
Zm0230	Zm00001d048723		expanded	AT1G07440	AT1G07440	M0032
Zm0230	Zm00001d048887		expanded	AT2G35980	YLS9, ATNHL10, NHL10, YLS9	M0064 M0098 M0334
Zm0230	Zm00001d049906		expanded	AT4G25320	AHL3
Zm0231	Zm00001d014032		original	AT2G31160	LSH3, LSH3, OBO1	M0159 M0309
Zm0231	Zm00001d032696		original	AT2G31160	LSH3, LSH3, OBO1	M0159 M0309
Zm0231	Zm00001d017263		original	AT2G31160	LSH3, LSH3, OBO1	M0159 M0309
Zm0231	Zm00001d003057		original	AT2G31160	LSH3, LSH3, OBO1	M0159 M0309
Zm0231	Zm00001d043011		original	AT3G23290	LSH4, LSH4	M0159 M0307 M0309
Zm0231	Zm00001d038442		original	AT1G07090	LSH6, LSH6	M0110
Zm0231	Zm00001d027957	mads68	original	AT2G22540	SVP, AGL22, FAQ1, SVP	M0460
Zm0231	Zm00001d010596		original	AT1G07090	LSH6, LSH6	M0110
Zm0231	Zm00001d046998		original	AT3G23290	LSH4, LSH4	M0159 M0307 M0309
Zm0231	Zm00001d018142	mads73	original	AT2G22540	SVP, AGL22, FAQ1, SVP	M0460
Zm0231	Zm00001d038016		original	AT5G58500	LSH5, LSH5	M0309
Zm0231	Zm00001d044899	mads74	original	AT2G22540	SVP, AGL22, FAQ1, SVP	M0460
Zm0231	Zm00001d051143		original	AT2G31160	LSH3, LSH3, OBO1	M0159 M0309
Zm0231	Zm00001d052180	tu1	original	AT2G22540	SVP, AGL22, FAQ1, SVP	M0460
Zm0231	Zm00001d043554		original	AT3G12460	AT3G12460	M0270
Zm0231	Zm00001d012473		original	AT1G07090	LSH6, LSH6	M0110
Zm0231	Zm00001d027955		original	AT2G22540	SVP, AGL22, FAQ1, SVP	M0460
Zm0231	Zm00001d007188	eil2	original	AT1G73730	EIL3, AtEIL3, ATSLIM, EIL3, SLIM1
Zm0231	Zm00001d010507		original	AT5G58500	LSH5, LSH5	M0309
Zm0231	Zm00001d018130		original	AT1G52220	CURT1C	M0042
Zm0231	Zm00001d025863		original	AT2G31160	LSH3, LSH3, OBO1	M0159 M0309
Zm0231	Zm00001d042638		original
Zm0231	Zm00001d027958		original
Zm0231	Zm00001d040023	si946003e12	original	AT5G02070	AT5G02070
Zm0231	Zm00001d042197	ca3p3	original	AT2G38880	NF-YB1, ATHAP3, ATNF-YB1, HAP3, HAP3A, NF-YB1
Zm0231	Zm00001d052184		original	AT1G52220	CURT1C	M0042
Zm0231	Zm00001d008343		expanded	AT3G62630	AT3G62630
Zm0231	Zm00001d005939	bhlh33	expanded	AT1G72210	bHLH096, bHLH96
Zm0231	Zm00001d007840	ereb41	expanded	AT4G37750	ANT, ANT, AtANT, CKC, CKC1, DRG	M0045 M0065 M0102 M0108
Zm0231	Zm00001d010948	lg4	expanded	AT1G23380	KNAT6, KNAT6, KNAT6L, KNAT6S	M0159
Zm0231	Zm00001d015216		expanded	AT5G38020	AT5G38020	M0175 M0176
Zm0231	Zm00001d046254		expanded	AT1G29670	AT1G29670	M0033
Zm0231	Zm00001d051509	bhlh13	expanded	AT1G22490	bHLH094, bHLH94	M0930
Zm0232	Zm00001d018345		original
Zm0232	Zm00001d018276		original
Zm0232	Zm00001d001747		original
Zm0232	Zm00001d018257		original
Zm0232	Zm00001d018338		original	AT3G18980	ETP1, ETP1	M0844
Zm0232	Zm00001d001754		original
Zm0232	Zm00001d001760		original
Zm0232	Zm00001d016009		original	AT2G37710	RLK, LecRK-IV.1, RLK	M0012
Zm0232	Zm00001d018290		original
Zm0232	Zm00001d018359		original	AT1G16180	AT1G16180	M0699
Zm0232	Zm00001d018361		original	AT3G19010	AT3G19010	M0091 M0149
Zm0232	Zm00001d018430		original	AT1G03960	AT1G03960
Zm0232	Zm00001d016013		original	AT3G21760	HYR1, HYR1
Zm0232	Zm00001d016238		original
Zm0232	Zm00001d018096		original	AT5G65220	AT5G65220	M0028
Zm0232	Zm00001d018201		original	AT1G21880	LYM1, LYM1, LYP2
Zm0232	Zm00001d018291		original	AT3G54190	AT3G54190
Zm0232	Zm00001d018336		original	AT2G41190	AT2G41190	M0181 M0224 M0636
Zm0232	Zm00001d016006		original	AT5G57850	ADCL, ADCL
Zm0232	Zm00001d016014		original	AT1G07720	KCS3, KCS3	M0033
Zm0232	Zm00001d018013		original	AT1G15110	PSS1, AtPSS1, PSS1
Zm0232	Zm00001d018218	hagtf26	original	AT1G18335	AT1G18335	M0025
Zm0232	Zm00001d018258	mybr67	original	AT1G72650	TRFL6, TRFL6
Zm0232	Zm00001d018358		original	AT2G24820	TIC55-II, AtTic55, Tic55, TIC55-II
Zm0232	Zm00001d018464		original	AT3G27240	AT3G27240	M0086 M0218 M0719
Zm0232	Zm00001d052063		original	AT2G41190	AT2G41190	M0181 M0224 M0636
Zm0233	Zm00001d009844		original	AT5G59160	TOPP2, PPO, TOPP2
Zm0233	Zm00001d043462		original	AT1G29690	CAD1, CAD1, NSL2	M0213 M0325
Zm0233	Zm00001d046939		original	AT2G07180	AT2G07180	M0462
Zm0233	Zm00001d043911		original	AT3G05700	Dil9-3
Zm0233	Zm00001d020429		original	AT1G70740	AT1G70740	M0012
Zm0233	Zm00001d009708	cdpk23	original	AT4G23650	CDPK6, AtCDPK6, CDPK6, CPK3
Zm0233	Zm00001d012750		original	AT1G29690	CAD1, CAD1, NSL2	M0213 M0325
Zm0233	Zm00001d028093		original	AT4G37640	ACA2, ACA2
Zm0233	Zm00001d002356		original	AT5G14600	AtTRM61, TRM61
Zm0233	Zm00001d006217		original	AT5G47070	AT5G47070	M0659
Zm0233	Zm00001d011561		original	AT3G05700	Dil9-3
Zm0233	Zm00001d021303		original	AT5G47070	AT5G47070	M0659
Zm0233	Zm00001d047676	phd36	original	AT3G05670	AT3G05670	M0006
Zm0233	Zm00001d008250		original	AT1G27600	IRX9-L, I9H, IRX9-L
Zm0233	Zm00001d025193		original	AT1G10840	TIF3H1, TIF3H1
Zm0233	Zm00001d037601		original	AT5G59160	TOPP2, PPO, TOPP2
Zm0233	Zm00001d043895	tubtf15	original	AT1G53320	TLP7, AtTLP7, TLP7
Zm0233	Zm00001d052008		original	AT5G35200	AT5G35200	M0192
Zm0233	Zm00001d009181		original	AT5G59160	TOPP2, PPO, TOPP2
Zm0233	Zm00001d011578	tubtf1	original	AT1G53320	TLP7, AtTLP7, TLP7
Zm0233	Zm00001d013168		original	AT4G07960	CSLC12, ATCSLC12, CSLC12, CSLC12	M0005
Zm0233	Zm00001d018332		original	AT2G24720	GLR2.2, ATGLR2.2, GLR2.2	M0020 M0191 M0408
Zm0233	Zm00001d019268		original	AT3G05940	AT3G05940
Zm0233	Zm00001d028885		original	AT4G19650	AT4G19650
Zm0233	Zm00001d042669		original	AT1G34320	PSI1
Zm0233	Zm00001d043038		original	AT5G07070	CIPK2, CIPK2, SnRK3.2
Zm0233	Zm00001d015100	cdpk22	expanded	AT2G17890	CPK16, AtCDPK16, CDPK16, CPK16	M0714
Zm0233	Zm00001d040318	nactf66	expanded	AT3G17730	NAC057, anac057, NAC057	M0008 M0275
Zm0233	Zm00001d053818		expanded	AT1G16670	CRPK1	M0463
Zm0233	Zm00001d017874		expanded	AT4G28280	LLG3, LLG3	M0162 M0348
Zm0233	Zm00001d017983		expanded	AT1G59910	AT1G59910	M0213 M0325
Zm0233	Zm00001d025799		expanded	AT5G54380	THE1, THE1	M0056
Zm0233	Zm00001d034205		expanded	AT4G07960	CSLC12, ATCSLC12, CSLC12, CSLC12	M0005
Zm0233	Zm00001d042116		expanded	AT1G76390	PUB43, AtPUB43, PUB43	M1010
Zm0234	Zm00001d032562		original	AT3G13460	ECT2, ECT2	M0079 M0341
Zm0234	Zm00001d032766		original
Zm0234	Zm00001d032566		original	AT1G55310	SCL33, At-SCL33, ATSCL33, SCL33, SR33	M0026 M0384
Zm0234	Zm00001d032528		original	AT1G22060	AT1G22060	M0019 M0404
Zm0234	Zm00001d022937		original
Zm0234	Zm00001d032576	GRMZM2G036455	original	AT4G23430	Tic32-IVa, AtTic32-IVa, Tic32-IVa	M0152
Zm0234	Zm00001d032654		original
Zm0234	Zm00001d032600		original	AT5G01160	HAKAI	M0775
Zm0234	Zm00001d022926		original
Zm0234	Zm00001d032921		original	AT1G60710	ATB2, ATB2	M0117
Zm0234	Zm00001d013962		original	AT5G01160	HAKAI	M0775
Zm0234	Zm00001d032498		original	AT4G33820	AT4G33820	M0189 M0284
Zm0234	Zm00001d032606		original	AT4G19130	RPA1E	M0016
Zm0234	Zm00001d032687	IDP126	original	AT3G59280	TXR1, AtPAM16, MUSE5, PAM16, TXR1
Zm0234	Zm00001d032744		original	AT5G46040	AT5G46040	M0130 M0298 M0343
Zm0234	Zm00001d048291	IDP2554	original	AT3G06790	MORF3, MORF3
Zm0234	Zm00001d017566		original	AT4G10760	MTA, EMB1706, MTA
Zm0234	Zm00001d032572	AY110191	original	AT1G52920	GPCR, GCR2, GPCR	M0089
Zm0234	Zm00001d032722		original
Zm0234	Zm00001d032915		original	AT5G56270	WRKY2, ATWRKY2, WRKY2	M0063
Zm0234	Zm00001d032504	umc1147	original	AT5G51480	SKS2, SKS2	M0645
Zm0234	Zm00001d032570		original	AT3G51000	AT3G51000	M0265
Zm0234	Zm00001d032740		original	AT5G46040	AT5G46040	M0130 M0298 M0343
Zm0234	Zm00001d038120		original	AT3G13460	ECT2, ECT2	M0079 M0341
Zm0234	Zm00001d044063		original
Zm0234	Zm00001d032934		original	AT5G61370	AT5G61370
Zm0234	Zm00001d032733		expanded	AT5G21160	LARP1a, AtLARP1a, LARP1a	M0380
Zm0234	Zm00001d032897		expanded	AT3G03690	UNE7, UNE7
Zm0234	Zm00001d032540		expanded	AT3G14270	FAB1B, FAB1B	M0019
Zm0234	Zm00001d032556	hagtf4	expanded	AT1G03650	AT1G03650
Zm0234	Zm00001d033226		expanded	AT1G55150	RH20, AtRH20, RH20
Zm0235	Zm00001d027470		original	AT5G55550	AT5G55550	M0134
Zm0235	Zm00001d041814		original	AT2G39270	AT2G39270	M0086
Zm0235	Zm00001d027515		original	AT2G17580	AGS1
Zm0235	Zm00001d043856		original	AT1G79740	AT1G79740	M0390
Zm0235	Zm00001d018493		original	AT4G35920	MCA1, MCA1
Zm0235	Zm00001d048724		original	AT1G64300	AT1G64300
Zm0235	Zm00001d027519		original	AT1G20500	AT1G20500	M0068 M0366
Zm0235	Zm00001d032918		original	AT1G42990	BZIP60, ATBZIP60, BZIP60, BZIP60	M0040 M0046 M0409
Zm0235	Zm00001d027578	ommp1	original	AT5G57490	VDAC4, ATVDAC4, VDAC4	M0697
Zm0235	Zm00001d027454	GRMZM2G055704	original	AT1G01490	AT1G01490	M0652
Zm0235	Zm00001d027480		original	AT2G17290	CPK6, ATCDPK3, ATCPK6, CPK6
Zm0235	Zm00001d027509		original	AT2G17220	Kin3, Kin3
Zm0235	Zm00001d027788		original	AT5G43130	TAF4, TAF4, TAF4B
Zm0235	Zm00001d027436		original	AT5G54380	THE1, THE1	M0056
Zm0235	Zm00001d027455		original	AT1G01140	CIPK9, CIPK9, PKS6, SnRK3.12	M0022
Zm0235	Zm00001d027472		original	AT5G13000	GSL12, ATGSL12, CALS3, gsl12, GSL12	M0019
Zm0235	Zm00001d027481		original	AT2G44760	AT2G44760	M0122
Zm0235	Zm00001d027516		original	AT2G17290	CPK6, ATCDPK3, ATCPK6, CPK6
Zm0235	Zm00001d027530	nactf53	original	AT2G17040	NAC036, anac036, NAC036	M0012 M0107 M0185 M0431
Zm0235	Zm00001d002175		original	AT3G51550	FER, FER
Zm0235	Zm00001d027460		original	AT2G19260	AT2G19260
Zm0235	Zm00001d027510	nlp7	original	AT4G35270	NLP2	M0321
Zm0235	Zm00001d027744		original
Zm0235	Zm00001d028386		original	AT4G35030	AT4G35030
Zm0235	Zm00001d030116	AY111680	original	AT1G20080	SYTB, ATSYTB, NTMC2T1.2, NTMC2TYPE1.2, SYT2, SYTB	M0075
Zm0235	Zm00001d034037		original	AT5G03380	AT5G03380	M0125 M0652
Zm0235	Zm00001d035282		expanded	AT5G14060	CARAB-AK-LYS, CARAB-AK-LYS	M0015 M0042 M0231
Zm0236	ENSRNA049473142		original
Zm0236	ENSRNA049473127		original
Zm0236	ENSRNA049473192		original
Zm0236	ENSRNA049473236		original
Zm0236	ENSRNA049473254		original
Zm0236	ENSRNA049473178		original
Zm0236	ENSRNA049473182		original
Zm0236	ENSRNA049473133		original
Zm0236	ENSRNA049473114		original
Zm0236	ENSRNA049473080		original
Zm0236	ENSRNA049473154		original
Zm0236	ENSRNA049473166		original
Zm0236	ENSRNA049473188		original
Zm0236	ENSRNA049473210		original
Zm0236	ENSRNA049473225		original
Zm0236	ENSRNA049473160		original
Zm0236	ENSRNA049473228		original
Zm0236	ENSRNA049473089		original
Zm0236	ENSRNA049454293		original
Zm0236	ENSRNA049473204		original
Zm0236	ENSRNA049473148		original
Zm0236	Zm00001d005548		original
Zm0236	Zm00001d000913		original
Zm0236	ENSRNA049473170		original
Zm0236	Zm00001d000525		original
Zm0236	ENSRNA049455242		expanded
Zm0236	ENSRNA049455261		expanded
Zm0236	ENSRNA049455301		expanded
Zm0236	ENSRNA049473105		expanded
Zm0236	Zm00001d048905		expanded
Zm0236	ENSRNA049473351		expanded
Zm0236	ENSRNA049473372		expanded
Zm0236	ENSRNA049455313		expanded
Zm0236	ENSRNA049455334		expanded
Zm0236	ENSRNA049455358		expanded
Zm0236	Zm00001d027130		expanded
Zm0237	Zm00001d050195	wrky94	original	AT2G23320	WRKY15, AtWRKY15, WRKY15	M0031 M0325
Zm0237	Zm00001d002405	wrky50	original	AT4G31550	WRKY11, ATWRKY11, WRKY11	M0064 M0325 M0420 M0436
Zm0237	Zm00001d026252	wrky14	original	AT4G31550	WRKY11, ATWRKY11, WRKY11	M0064 M0325 M0420 M0436
Zm0237	Zm00001d012962	umc1325	original	AT2G46920	POL, POL
Zm0237	Zm00001d016052	wrky2	original	AT5G52830	WRKY27, ATWRKY27, WRKY27	M0052 M0420
Zm0237	Zm00001d024376	wrky67	original	AT4G31550	WRKY11, ATWRKY11, WRKY11	M0064 M0325 M0420 M0436
Zm0237	Zm00001d053369	wrky8	original	AT5G52830	WRKY27, ATWRKY27, WRKY27	M0052 M0420
Zm0237	Zm00001d004086	wrky105	original	AT4G31550	WRKY11, ATWRKY11, WRKY11	M0064 M0325 M0420 M0436
Zm0237	Zm00001d011403	wrky47	original	AT2G34830	WRKY35, AtWRKY35, MEE24, WRKY35	M0159
Zm0237	Zm00001d038810		original	AT1G28280	MVQ1
Zm0237	Zm00001d044171	wrky123	original	AT2G34830	WRKY35, AtWRKY35, MEE24, WRKY35	M0159
Zm0237	Zm00001d015963		original	AT5G52450	AT5G52450
Zm0237	Zm00001d022151		original	AT4G33160	AT4G33160	M0420
Zm0237	Zm00001d028139	bnlg1953	original	AT5G66730	IDD1, ENY, IDD1	M0292
Zm0237	Zm00001d034655	umc86a	original	AT2G46920	POL, POL
Zm0237	Zm00001d016586		original	AT2G33490	AT2G33490
Zm0237	Zm00001d016748		original	AT1G21326	AT1G21326	M0064 M0471
Zm0237	Zm00001d017247		original	AT5G60710	AT5G60710	M0505
Zm0237	Zm00001d020703		original	AT5G35370	AT5G35370	M0807
Zm0237	Zm00001d020787		original	AT4G40080	AT4G40080
Zm0237	Zm00001d002406		original	AT3G47250	AT3G47250
Zm0237	Zm00001d009927		original	AT2G17970	ALKBH9B
Zm0237	Zm00001d025263		original	AT2G33490	AT2G33490
Zm0237	Zm00001d041236		original	AT1G09970	LRR XI-23, LRR XI-23, RLK7	M0149
Zm0237	Zm00001d044918		original	AT2G15760	AT2G15760	M0152
Zm0237	Zm00001d007272		expanded	AT1G33340	AT1G33340	M0066 M0266
Zm0237	Zm00001d028615		expanded	AT2G46920	POL, POL
Zm0238	Zm00001d005952		original	AT3G15020	mMDH2, mMDH2
Zm0238	Zm00001d005978	xer1	original	AT5G06490	AT5G06490	M0575
Zm0238	Zm00001d006002		original	AT5G49940	NFU2, ATCNFU2, NFU2	M0675
Zm0238	Zm00001d006043		original	AT1G22400	UGT85A1, ATUGT85A1, UGT85A1	M0790
Zm0238	Zm00001d005998		original	AT4G34050	CCoAOMT1, CCoAOMT1	M0061
Zm0238	Zm00001d006033		original	AT1G27190	BIR3
Zm0238	Zm00001d005863		original	AT2G01510	AT2G01510
Zm0238	Zm00001d006126		original	AT2G30695	AT2G30695	M0028
Zm0238	Zm00001d006143		original	AT1G10865	AT1G10865	M0118
Zm0238	Zm00001d006182		original	AT4G10750	AT4G10750	M0043 M0135 M0165
Zm0238	Zm00001d032297		original	AT1G22400	UGT85A1, ATUGT85A1, UGT85A1	M0790
Zm0238	Zm00001d005896		original
Zm0238	Zm00001d005924		original	AT4G09980	EMB1691, EMB1691, MTB
Zm0238	Zm00001d005989		original
Zm0238	Zm00001d006044		original	AT2G42320	AT2G42320	M0921
Zm0238	Zm00001d006061		original	AT4G26965	AT4G26965
Zm0238	Zm00001d006142		original	AT2G31820	AT2G31820	M0725
Zm0238	Zm00001d013959		original	AT1G30270	CIPK23, ATCIPK23, CIPK23, LKS1, PKS17, SnRK3.23	M0054
Zm0238	Zm00001d030179		original	AT1G57570	AT1G57570	M0054
Zm0238	Zm00001d003483		original	AT1G22400	UGT85A1, ATUGT85A1, UGT85A1	M0790
Zm0238	Zm00001d005977		original	AT3G18500	AT3G18500	M0336
Zm0238	Zm00001d008034		original
Zm0238	Zm00001d020861	xer2	original	AT2G04240	XERICO, XERICO	M0569
Zm0238	Zm00001d032298	trpp1	original	AT4G39770	TPPH, TPPH	M0037 M0578
Zm0238	Zm00001d049999		original
Zm0238	Zm00001d006249		expanded	AT2G20930	AT2G20930	M0459
Zm0239	Zm00001d041981	ereb141	original	AT1G12610	DDF1, ATDDF1, DDF1	M0022 M0031
Zm0239	Zm00001d023413		original	AT2G27690	CYP94C1, CYP94C1	M0069
Zm0239	Zm00001d018158	ereb139	original	AT2G33710	AT2G33710	M0064
Zm0239	Zm00001d023400		original	AT2G27690	CYP94C1, CYP94C1	M0069
Zm0239	Zm00001d044703		original	AT2G27690	CYP94C1, CYP94C1	M0069
Zm0239	Zm00001d018811		original	AT1G30135	JAZ8, JAZ8, TIFY5A	M0022 M0031 M0069 M0257 M0602
Zm0239	Zm00001d039661		original	AT1G15380	GLYI4, GLYI4	M0125 M0147 M0195 M0208
Zm0239	Zm00001d049154		original	AT1G05800	DGL, DGL	M0257
Zm0239	Zm00001d034946		original	AT3G09600	RVE8, LCL5, RVE8	M0163
Zm0239	Zm00001d047579	myb29	original	AT1G48000	MYB112, AtMYB112, MYB112	M0147
Zm0239	Zm00001d016730		original	AT2G35930	PUB23, AtPUB23, PUB23	M0022 M0031 M0402
Zm0239	Zm00001d047458		original	AT3G09190	AT3G09190
Zm0239	Zm00001d051798		original
Zm0239	Zm00001d052167	ereb7	original	AT2G33710	AT2G33710	M0064
Zm0239	Zm00001d003784		original	AT2G16230	AT2G16230	M0071 M0075 M0103 M0182
Zm0239	Zm00001d010933	myb147	original	AT1G48000	MYB112, AtMYB112, MYB112	M0147
Zm0239	Zm00001d013370	bhlh18	original	AT4G37850	AT4G37850	M0200 M0209
Zm0239	Zm00001d024725	myb101	original	AT1G48000	MYB112, AtMYB112, MYB112	M0147
Zm0239	Zm00001d022262		original	AT2G46950	CYP709B2, CYP709B2	M0021 M0239
Zm0239	Zm00001d028558		original	AT1G31440	SH3P1
Zm0239	Zm00001d033848	bhlh137	original	AT4G37850	AT4G37850	M0200 M0209
Zm0239	Zm00001d003492		original	AT4G40020	AT4G40020	M0098
Zm0239	Zm00001d021727		original	AT4G21390	B120, B120	M0149 M0325
Zm0239	Zm00001d026021		original	AT1G20823	AtATL80	M0031
Zm0239	Zm00001d039891		original	AT4G15480	UGT84A1, UGT84A1	M0172 M0221
Zm0239	Zm00001d003485		expanded	AT3G17611	RBL14, ATRBL10, ATRBL14, RBL10, RBL14	M0025 M0143
Zm0239	Zm00001d042574		expanded
Zm0239	Zm00001d012642	bhlh79	expanded	AT5G43650	BHLH92, BHLH92	M0069 M0602
Zm0239	Zm00001d038070		expanded	AT2G40570	AT2G40570
Zm0239	Zm00001d042593	ereb63	expanded	AT1G22810	AtERF019, ERF019
Zm0239	Zm00001d048268	zim14	expanded	AT3G43440	JAZ11, JAZ11, TIFY3A
Zm0239	Zm00001d052481		expanded	AT2G44810	DAD1, DAD1	M0124 M0318
Zm0239	Zm00001d032753		expanded	AT2G38970	AT2G38970	M0858
Zm0239	Zm00001d038883		expanded	AT4G26890	MAPKKK16, MAPKKK16	M0780
Zm0239	Zm00001d001927		expanded	AT3G60290	AT3G60290	M0063
Zm0239	Zm00001d002747	ereb185	expanded	AT2G44940	AT2G44940
Zm0239	Zm00001d025011		expanded	AT1G64720	CP5, CP5	M0079
Zm0239	Zm00001d031796	ereb172	expanded	AT2G33710	AT2G33710	M0064
Zm0239	Zm00001d042063		expanded	AT5G42840	AT5G42840
Zm0239	Zm00001d043701		expanded	AT5G56660	ILL2, ILL2	M1055
Zm0239	Zm00001d043742		expanded	AT5G55090	MAPKKK15, MAPKKK15	M0052 M0361
Zm0239	Zm00001d053736		expanded	AT4G30550	GGP3, GGP3
Zm0239	Zm00001d002468		expanded	AT4G00880	SAUR31	M0017
Zm0239	Zm00001d007037		expanded	AT5G05140	AT5G05140	M0996
Zm0239	Zm00001d014253	zim10	expanded	AT3G43440	JAZ11, JAZ11, TIFY3A
Zm0239	Zm00001d016151		expanded	AT3G20100	CYP705A19, CYP705A19
Zm0239	Zm00001d017294	ga2ox4	expanded	AT5G58660	AT5G58660
Zm0239	Zm00001d017591	ereb10	expanded	AT5G52020	AT5G52020	M0022
Zm0239	Zm00001d018440		expanded	AT4G14340	CKI1, CKI1, CKL11
Zm0239	Zm00001d033049	zim3	expanded	AT3G43440	JAZ11, JAZ11, TIFY3A
Zm0239	Zm00001d036780		expanded	AT4G25760	GDU2, ATGDU2, GDU2	M0208 M0230
Zm0239	Zm00001d038712		expanded
Zm0239	Zm00001d043738		expanded	AT5G55090	MAPKKK15, MAPKKK15	M0052 M0361
Zm0240	Zm00001d025386		original	AT5G47690	AtPDS5A, PDS5, PDS5A	M0006
Zm0240	Zm00001d025385	sudh6	original	AT2G18450	SDH1-2, SDH1-2	M0205
Zm0240	Zm00001d008854		original	AT4G21390	B120, B120	M0149 M0325
Zm0240	Zm00001d029250	sudh5	original	AT5G66760	SDH1-1, SDH1-1	M0218
Zm0240	Zm00001d008855	sudh3	original	AT5G66760	SDH1-1, SDH1-1	M0218
Zm0240	Zm00001d029510		original	AT1G67550	URE, URE
Zm0240	Zm00001d035777		original
Zm0240	Zm00001d005246		original	AT2G46240	BAG6, ATBAG6, BAG6	M0025 M0100 M0143
Zm0240	Zm00001d014582		original	AT4G31880	AtPDS5C, PDS5C	M0006
Zm0240	Zm00001d029316		original	AT5G66760	SDH1-1, SDH1-1	M0218
Zm0240	Zm00001d045678		original	AT2G46240	BAG6, ATBAG6, BAG6	M0025 M0100 M0143
Zm0240	Zm00001d007931		original	AT5G45480	AT5G45480
Zm0240	Zm00001d007959		original	AT1G12220	RPS5, RPS5
Zm0240	Zm00001d017233		original	AT1G06260	AT1G06260	M0014 M0435
Zm0240	Zm00001d017725		original	AT5G27945	AT5G27945
Zm0240	Zm00001d029688		original	AT2G45510	CYP704A2, CYP704A2	M0339
Zm0240	Zm00001d046066		original	AT5G56620	NAC099, anac099, NAC099	M0081 M0225
Zm0240	Zm00001d046131		original	AT5G03180	AT5G03180	M0673
Zm0240	Zm00001d007940		original	AT1G13950	ELF5A-1, ATELF5A-1, EIF-5A, EIF5A, ELF5A-1
Zm0240	Zm00001d007945		original	AT1G67550	URE, URE
Zm0240	Zm00001d008563		original	AT3G51370	AT3G51370	M0880
Zm0240	Zm00001d029490		original	AT2G42030	AT2G42030	M0056
Zm0240	Zm00001d029686		original	AT1G04110	SDD1, AtSDD1, SDD1	M0036 M0242 M0556
Zm0240	Zm00001d029886		original	AT4G17350	AT4G17350	M0105
Zm0240	Zm00001d049752		original	AT1G11060	AtWAPL1, WAPL1
Zm0241	Zm00001d007595		original	AT5G46330	FLS2, FLS2	M0029
Zm0241	Zm00001d007688		original	AT5G48620	AT5G48620
Zm0241	Zm00001d007605		original	AT3G16550	DEG12, DEG12, DEGP12	M0134
Zm0241	Zm00001d007450		original	AT4G04180	AT4G04180
Zm0241	Zm00001d007594		original	AT1G26940	AT1G26940
Zm0241	Zm00001d007667	gshs1	original	AT4G03090	AtNDX, NDX	M0006
Zm0241	Zm00001d007675		original	AT4G03090	AtNDX, NDX	M0006
Zm0241	Zm00001d007498		original	AT5G49470	RAF10
Zm0241	Zm00001d007765		original	AT5G18900	AT5G18900	M0500
Zm0241	Zm00001d007599		original	AT2G22120	AT2G22120
Zm0241	Zm00001d007424		original	AT4G36480	LCB1, ATLCB1, EMB2779, FBR11, LCB1
Zm0241	Zm00001d007501		original	AT5G41220	GSTT3, ATGSTT3, GST10C, GSTT3
Zm0241	Zm00001d007698		original	AT4G24860	AT4G24860
Zm0241	Zm00001d007768	bhlh73	original	AT5G62610	AT5G62610
Zm0241	Zm00001d007454		original	AT5G66550	AT5G66550	M0536
Zm0241	Zm00001d007600		original	AT5G66410	PLP3b, PLP3b
Zm0241	Zm00001d007639		original	AT3G12080	emb2738, emb2738, EngA-1	M0051
Zm0241	Zm00001d007686		original	AT1G47790	AT1G47790
Zm0241	Zm00001d007687	IDP610	original	AT5G06060	AT5G06060
Zm0241	Zm00001d005170		original	AT1G50620	AT1G50620
Zm0241	Zm00001d007479	bsdtf1	original	AT5G65910	AT5G65910
Zm0241	Zm00001d007610		original	AT5G50650	AT5G50650
Zm0241	Zm00001d007665		original	AT4G03090	AtNDX, NDX	M0006
Zm0241	Zm00001d007692		original	AT4G12770	AT4G12770	M1068
Zm0241	Zm00001d046817		original	AT2G01710	AT2G01710	M0775
Zm0241	Zm00001d007821		expanded	AT2G20190	CLASP, ATCLASP, CLASP	M1032
Zm0241	Zm00001d007790		expanded	AT1G47790	AT1G47790
Zm0241	Zm00001d007531		expanded	AT3G22470	PPR3
Zm0241	Zm00001d007607		expanded
Zm0241	Zm00001d007549		expanded	AT5G17740	AT5G17740	M0128 M0410
Zm0241	Zm00001d007784	c3h4	expanded	AT5G42820	U2AF35B, ATU2AF35B, U2AF35B	M0112 M0135
Zm0242	Zm00001d011152		original	AT5G07090	AT5G07090	M0013 M0104
Zm0242	Zm00001d011075		original	AT5G65210	TGA1, TGA1	M0015
Zm0242	Zm00001d011165		original	AT1G70480	AT1G70480	M0152
Zm0242	Zm00001d006252		original	AT5G13520	AT5G13520
Zm0242	Zm00001d006253		original	AT5G13520	AT5G13520
Zm0242	Zm00001d011197		original	AT1G17580	MYA1, ATMYA1, MYA1, XI-1
Zm0242	Zm00001d011061		original	AT3G09410	AtPAE5
Zm0242	Zm00001d034750		original	AT3G16810	PUM24, APUM24, PUM24	M0044
Zm0242	Zm00001d044280		original	AT5G13520	AT5G13520
Zm0242	Zm00001d011108	vim102	original	AT1G57820	VIM1, ORTH2, VIM1	M0009 M0157
Zm0242	Zm00001d011166		original	AT4G29400	AT4G29400	M0051
Zm0242	Zm00001d018463		original	AT5G13520	AT5G13520
Zm0242	Zm00001d011055		original	AT1G17500	AT1G17500
Zm0242	Zm00001d011168		original	AT1G05580	CHX23, ATCHX23, CHX23	M0001 M0083
Zm0242	Zm00001d026642	dba3	original	AT1G63220	AT1G63220	M0724
Zm0242	Zm00001d010804	AY104566	original	AT1G67250	AT1G67250	M0049
Zm0242	Zm00001d011121		original	AT4G01560	MEE49, MEE49	M0570
Zm0242	Zm00001d011174	see2a	original	AT4G32940	GAMMA-VPE, AEP3, GAMMA-VPE, GAMMAVPE	M0202 M0296 M0393
Zm0242	Zm00001d036000	ufg69	original	AT4G33050	EDA39, AtIQM1, EDA39, IQM1	M0012 M0149 M0213 M0419 M0489
Zm0242	Zm00001d011225	gar3	original
Zm0242	Zm00001d013778		original	AT3G11710	ATKRS-1, ATKRS-1
Zm0242	Zm00001d017093		original	AT5G13520	AT5G13520
Zm0242	Zm00001d022429		original	AT2G48110	REF4, MED33B, MED5B, REF4	M0064
Zm0242	Zm00001d026645		original	AT4G00630	KEA2, ATKEA2, KEA2
Zm0242	Zm00001d011252	smh1	original	AT1G49950	TRB1, ATTRB1, TRB1
Zm0242	Zm00001d011253		expanded	AT1G09020	SNF4, ATSNF4, KIN&#946;&#947;, SNF4	M0440
Zm0243	Zm00001d027409	abi8	original	AT2G46870	NGA1, NGA1	M0198
Zm0243	Zm00001d029099		original	AT3G16660	AT3G16660	M0368
Zm0243	Zm00001d011843	lrp1	original	AT5G12330	LRP1, LRP1	M0574
Zm0243	Zm00001d017618	abi16	original	AT2G46870	NGA1, NGA1	M0198
Zm0243	Zm00001d038683	tcptf23	original	AT3G02150	PTF1, A-PTF-1, bHLHb1, PTF1, TCP13, TFPD	M0198
Zm0243	Zm00001d043368	tcptf30	original	AT3G02150	PTF1, A-PTF-1, bHLHb1, PTF1, TCP13, TFPD	M0198
Zm0243	Zm00001d029749	abi34	original	AT1G01030	NGA3, NGA3	M0124 M0198
Zm0243	Zm00001d047359	abi38	original	AT3G61970	NGA2, NGA2	M0198
Zm0243	Zm00001d011187	bhlh92	original	AT3G21330	AT3G21330	M0059 M0110 M0139 M0180
Zm0243	Zm00001d043423		original	AT3G15030	TCP4, MEE35, TCP4	M0198
Zm0243	Zm00001d026005	abi2	original	AT2G46870	NGA1, NGA1	M0198
Zm0243	Zm00001d002562	abi12	original	AT2G46870	NGA1, NGA1	M0198
Zm0243	Zm00001d007123		original	AT5G24860	FPF1, ATFPF1, FPF1	M0270 M0351
Zm0243	Zm00001d010730	tcptf7	original	AT1G67260	TCP1, TCP1
Zm0243	Zm00001d021535	bnlg2271	original	AT5G56040	RGI4, SKM2
Zm0243	Zm00001d046354	gata29	original	AT5G26930	GATA23, GATA23	M0105
Zm0243	Zm00001d051471		original	AT2G46870	NGA1, NGA1	M0198
Zm0243	Zm00001d006420		original	AT2G33170	AT2G33170	M0029
Zm0243	Zm00001d008435		original	AT3G18070	BGLU43, BGLU43
Zm0243	Zm00001d034596	bhlh48	original	AT2G41130	bHLH106, STC8	M0065 M0108
Zm0243	Zm00001d037644		original	AT5G23630	PDR2, MIA, PDR2	M0326
Zm0243	Zm00001d044242	bhlh25	original	AT3G21330	AT3G21330	M0059 M0110 M0139 M0180
Zm0243	Zm00001d025871	arftf38	original	AT2G28350	ARF10, ARF10
Zm0243	Zm00001d033310	glk23	original	AT5G42630	ATS, ATS, KAN4	M0071 M0103
Zm0243	Zm00001d053006		original	AT1G75710	AT1G75710
Zm0243	Zm00001d053208	srs3	expanded	AT5G66350	SHI, SHI	M0574
Zm0243	Zm00001d018247		expanded	AT5G48890	LATE, LATE	M0024 M0059 M0099
Zm0243	Zm00001d020037		expanded	AT1G13290	DOT5, DOT5, WIP6	M0078 M0132 M0270
Zm0243	Zm00001d027419	bhlh140	expanded	AT2G46810	AT2G46810	M0196
Zm0244	Zm00001d044494		original	AT5G26670	AtPAE10	M0045
Zm0244	Zm00001d044520	abil1	original	AT5G24310	ABIL3, ABIL3	M0045
Zm0244	Zm00001d044549		original	AT3G22421	AT3G22421	M0002
Zm0244	Zm00001d044553		original	AT4G24400	CIPK8, ATCIPK8, CIPK8, PKS11, SnRK3.13
Zm0244	Zm00001d014356		original	AT3G22421	AT3G22421	M0002
Zm0244	Zm00001d044506		original	AT1G19100	DMS11, AtMORC6, DMS11, MORC6	M0297
Zm0244	Zm00001d044564		original	AT4G25960	ABCB2, ABCB2, PGP2	M0033
Zm0244	Zm00001d008193		original	AT2G25910	AT2G25910
Zm0244	Zm00001d044517		original	AT5G53020	AT5G53020
Zm0244	Zm00001d048977		original	AT4G00390	AT4G00390	M0776
Zm0244	Zm00001d051375		original	AT1G54385	SINE1	M0004
Zm0244	Zm00001d003332		original	AT5G41740	AT5G41740	M0419
Zm0244	Zm00001d044478	pza01360	original	AT1G71410	SCYL2B
Zm0244	Zm00001d044552	IDP798	original	AT5G23880	CPSF100, ATCPSF100, CPSF100, EMB1265, ESP5	M0627
Zm0244	Zm00001d044578		original	AT5G27330	AT5G27330	M0006
Zm0244	Zm00001d044496		original	AT1G10910	EMB3103, EMB3103, PDM2
Zm0244	Zm00001d044507		original	AT2G46210	SLD2, AtSLD2, SLD2
Zm0244	Zm00001d044566		original	AT1G06490	CalS7, ATGSL07, atgsl7, CalS7, gsl07, GSL07, GSL7	M0008
Zm0244	Zm00001d044470		original	AT3G58600	AT3G58600
Zm0244	Zm00001d044518		original	AT1G63940	MDAR6, MDAR6	M0015
Zm0244	Zm00001d044555		original	AT4G22120	AT4G22120
Zm0244	Zm00001d045745		original	AT5G36930	AT5G36930
Zm0244	Zm00001d011540		original	AT3G15060	RABA1g, AtRABA1g, RABA1g
Zm0244	Zm00001d039568		original	AT5G11010	AT5G11010
Zm0244	Zm00001d044525		original	AT4G27800	TAP38, PPH1, TAP38	M0113
Zm0244	Zm00001d044554		expanded	AT1G11880	AT1G11880
Zm0244	Zm00001d044542		expanded	AT4G14103	AT4G14103
Zm0244	Zm00001d044643		expanded	AT5G65060	MAF3, AGL70, FCL3, MAF3
Zm0245	Zm00001d020915		original	AT1G50590	AT1G50590	M0651
Zm0245	Zm00001d034829		original	AT2G43120	PRN2	M0651
Zm0245	Zm00001d049786		original	AT5G47530	AT5G47530	M0011 M0084 M0138
Zm0245	Zm00001d017534		original
Zm0245	Zm00001d031555	umc1748	original	AT4G12980	AT4G12980
Zm0245	Zm00001d048925		original	AT4G01070	GT72B1, GT72B1, UGT72B1	M0072 M0651
Zm0245	Zm00001d012488		original	AT2G30300	AT2G30300	M0391
Zm0245	Zm00001d049789		original	AT3G07390	AIR12, AIR12	M0651
Zm0245	Zm00001d053406		original	AT1G48635	PEX3, PEX3, PEX3-2
Zm0245	Zm00001d012607		original	AT4G27270	AT4G27270
Zm0245	Zm00001d038465		original	AT2G30300	AT2G30300	M0391
Zm0245	Zm00001d043031		original	AT2G30300	AT2G30300	M0391
Zm0245	Zm00001d043249		original	AT4G27270	AT4G27270
Zm0245	Zm00001d031556		original	AT3G07390	AIR12, AIR12	M0651
Zm0245	Zm00001d037542		original	AT4G27270	AT4G27270
Zm0245	Zm00001d044898		original	AT2G15780	AT2G15780	M0207 M0241
Zm0245	Zm00001d051410		original	AT2G47630	MAGL9	M0033
Zm0245	Zm00001d023936		original	AT2G35760	CASPL2B2
Zm0245	Zm00001d049785		original	AT1G65580	FRA3, FRA3
Zm0245	Zm00001d051788	myb142	original	AT1G66230	MYB20, AtMYB20, MYB20	M0061 M0077
Zm0245	Zm00001d011269		original	AT5G55050	AT5G55050	M0239 M0254
Zm0245	Zm00001d031554	umc1919a	original	AT1G65580	FRA3, FRA3
Zm0245	Zm00001d032828		original	AT1G02260	AT1G02260
Zm0245	Zm00001d036986		original	AT4G15230	ABCG30, ABCG30, ATPDR2, PDR2	M0327
Zm0245	Zm00001d043156	bnlg1160	original	AT2G41170	AT2G41170	M0033
Zm0245	Zm00001d024763	umc1739	expanded	AT3G62160	AT3G62160	M0021
Zm0245	Zm00001d015618	bm1	expanded	AT4G34230	CAD5, ATCAD5, CAD-5, CAD5	M0061
Zm0245	Zm00001d030180		expanded	AT5G46780	AT5G46780	M0758
Zm0245	Zm00001d032152	cncr1	expanded	AT5G19440	AT5G19440	M0072 M0117
Zm0246	Zm00001d032375		original
Zm0246	Zm00001d022924		original
Zm0246	Zm00001d032376		original	AT5G43470	RPP8, HRT, RCY1, RPP8
Zm0246	Zm00001d032379		original	AT3G02600	LPP3, ATLPP3, LPP3
Zm0246	Zm00001d032472		original	AT4G36195	AT4G36195
Zm0246	Zm00001d032324		original
Zm0246	Zm00001d032337		original	AT3G06730	TRX z, TRX P, TRX z	M0051
Zm0246	Zm00001d032338		original	AT3G15080	AT3G15080
Zm0246	Zm00001d032350		original	AT5G61980	AGD1, AGD1
Zm0246	Zm00001d032366		original
Zm0246	Zm00001d032266		original	AT1G60660	CB5LP, ATCB5LP, B5 #5, CB5LP
Zm0246	Zm00001d032373	crs1	original	AT3G18390	EMB1865, EMB1865	M0051 M0255
Zm0246	Zm00001d032402		original	AT5G53010	AT5G53010
Zm0246	Zm00001d032428		original	AT3G06170	AT3G06170	M0154
Zm0246	Zm00001d035185		original	AT1G80900	MGT1, ATMGT1, MGT1, MRS2-10
Zm0246	Zm00001d032372		original
Zm0246	Zm00001d032377		original	AT1G15060	AT1G15060
Zm0246	Zm00001d032380		original	AT5G38660	APE1, APE1
Zm0246	Zm00001d032396		original	AT1G08125	AT1G08125
Zm0246	Zm00001d032399		original	AT3G53700	MEE40, MEE40
Zm0246	Zm00001d032404		original	AT5G18370	DSC2
Zm0246	Zm00001d032409		original	AT3G19940	STP10	M0070
Zm0246	Zm00001d033873		original	AT5G13230	AT5G13230
Zm0246	Zm00001d044061		original	AT5G45190	AT5G45190
Zm0246	Zm00001d050043		original	AT1G75380	BBD1, ATBBD1, BBD1	M0202 M0336 M0439
Zm0247	Zm00001d028026		original	AT1G66340	ETR1, AtETR1, EIN1, ETR, ETR1
Zm0247	Zm00001d028330		original	AT3G05030	NHX2, ATNHX2, NHX2
Zm0247	Zm00001d022692		original
Zm0247	Zm00001d028100		original	AT4G13360	AT4G13360
Zm0247	Zm00001d028184		original	AT3G54650	FBL17, FBL17	M0009
Zm0247	Zm00001d028119		original	AT1G51980	AT1G51980	M0218
Zm0247	Zm00001d028140		original	AT3G55510	RBL, RBL	M0044
Zm0247	Zm00001d028169		original	AT1G50790	AT1G50790
Zm0247	Zm00001d028232		original	AT5G18100	CSD3, CSD3	M0074
Zm0247	Zm00001d028255		original	AT4G22990	PHT5;3
Zm0247	Zm00001d028298		original	AT4G33780	AT4G33780
Zm0247	Zm00001d028098	pza02487	original	AT3G19630	AT3G19630
Zm0247	Zm00001d028171		original	AT1G50570	AT1G50570
Zm0247	Zm00001d028177		original	AT3G49600	UBP26, ATUBP26, SUP32, UBP26
Zm0247	Zm00001d028181		original	AT2G33220	AT2G33220	M0177
Zm0247	Zm00001d028191		original	AT5G07910	AT5G07910	M0889
Zm0247	Zm00001d028012	IDP871	original	AT2G22290	RABH1d, ATRAB-H1D, ATRAB6, ATRABH1D, RAB-H1D, RABH1d	M0005 M0141
Zm0247	Zm00001d028264		original	AT1G25210	LpxC5, AtLpxC5, LpxC5
Zm0247	Zm00001d016890		original	AT5G53700	AT5G53700	M0813
Zm0247	Zm00001d028022		original	AT3G51620	AT3G51620
Zm0247	Zm00001d028071		original	AT1G49880	Erv1, AtErv1, EMB3106, Erv1	M0701
Zm0247	Zm00001d028130		original	AT1G47740	AT1G47740
Zm0247	Zm00001d028174		original	AT3G12690	AGC1.5, AGC1.5
Zm0247	Zm00001d028262		original	AT1G14850	NUP155, NUP155	M0627
Zm0247	Zm00001d028337		original	AT4G34440	PERK5, AtPERK5, PERK5	M0001 M0055 M0583
Zm0247	Zm00001d027834		expanded	AT3G57780	AT3G57780	M0301
Zm0248	ENSRNA049473290		original
Zm0248	Zm00001d044321		original	AT3G14930	HEME1, HEME1	M0042 M0510
Zm0248	Zm00001d025644		original	AT5G08170	EMB1873, ATAIH, EMB1873	M0202
Zm0248	Zm00001d025397		original	AT1G43690	AT1G43690
Zm0248	Zm00001d025808		original	AT4G15475	AT4G15475
Zm0248	Zm00001d025756		original	AT3G07565	AT3G07565	M0900
Zm0248	Zm00001d025822		original	AT5G26780	SHM2, SHM2	M0061
Zm0248	Zm00001d025989	iaa43	original	AT1G02145	ALG12, ALG12, EBS4
Zm0248	Zm00001d025116		original	AT2G23620	MES1, ATMES1, MES1	M0200 M0835
Zm0248	Zm00001d025734		original	AT1G05790	AT1G05790
Zm0248	Zm00001d025623		original	AT2G01770	VIT1, ATVIT1, VIT1	M0059 M0161 M0284
Zm0248	Zm00001d025757	nlp9	original	AT3G59580	NLP9	M0308 M0705
Zm0248	Zm00001d041202		original
Zm0248	Zm00001d044187		original	AT5G14620	DRM2, DMT7, DRM2
Zm0248	ENSRNA049474585		original
Zm0248	Zm00001d000643		original
Zm0248	Zm00001d003176	nlp3	original	AT3G59580	NLP9	M0308 M0705
Zm0248	Zm00001d012603		original	AT2G23620	MES1, ATMES1, MES1	M0200 M0835
Zm0248	Zm00001d024602		original	AT1G33230	AT1G33230	M0170
Zm0248	Zm00001d024705		original	AT1G67800	RGLG5
Zm0248	Zm00001d025362	mzetc34	original	AT2G36020	HVA22J, HVA22J	M0001 M0041
Zm0248	Zm00001d025640	hagtf41	original	AT1G24040	AT1G24040
Zm0248	Zm00001d025819		original	AT1G23360	MENG, MENG
Zm0248	Zm00001d047967		original	AT2G36270	ABI5, ABI5, AtABI5, DPBF1, GIA1	M0388
Zm0249	Zm00001d008363		original	AT5G48960	AT5G48960	M0199
Zm0249	Zm00001d008456		original	AT2G31880	SOBIR1, EVR, SOBIR1	M0012 M0107 M0149 M0165 M0213
Zm0249	Zm00001d008527		original
Zm0249	Zm00001d000419		original	AT5G48960	AT5G48960	M0199
Zm0249	Zm00001d007994		original
Zm0249	Zm00001d008437		original	AT5G59970	AT5G59970	M0157
Zm0249	Zm00001d008503		original	AT2G01275	AT2G01275	M0021
Zm0249	Zm00001d000350	csy1	original	AT2G18710	SCY1, SCY1	M0028
Zm0249	Zm00001d008369		original	AT5G20890	AT5G20890	M0522
Zm0249	Zm00001d033615		original	AT3G27640	AT3G27640	M0009
Zm0249	Zm00001d008781		original	AT1G29400	ML5, AML5, ML5
Zm0249	Zm00001d014425	gpat15	original	AT1G32200	ATS1, ACT1, ATS1
Zm0249	Zm00001d023000		original
Zm0249	Zm00001d033887		original	AT5G23020	IMS2, IMS2, MAM-L, MAM3	M0087
Zm0249	Zm00001d034605	ereb159	original	AT4G28140	AT4G28140	M0124 M0181
Zm0249	Zm00001d006204		original	AT5G52090	AT5G52090
Zm0249	Zm00001d008380		original	AT3G13062	AT3G13062	M0380
Zm0249	Zm00001d008388		original	AT1G24265	AT1G24265	M0492
Zm0249	Zm00001d008579		original
Zm0249	Zm00001d013940		original	AT2G18220	AT2G18220	M0044
Zm0249	Zm00001d024671		original	AT3G19590	BUB3.1, BUB3.1
Zm0249	Zm00001d037045		original	AT3G08820	AT3G08820
Zm0249	Zm00001d039316		original	AT2G46170	AT2G46170	M0013
Zm0249	Zm00001d044468		original	AT2G34090	MEE18, MEE18
Zm0249	Zm00001d008303		expanded	AT2G39450	MTP11, ATMTP11, MTP11	M0054
Zm0250	Zm00001d007949	zap1	original	AT1G69120	AP1, AGL7, AP1, AtAP1	M0554
Zm0250	Zm00001d008939	pebp14	original	AT1G65480	FT, FT, RSB8	M0903
Zm0250	Zm00001d034045	mads4	original	AT1G69120	AP1, AGL7, AP1, AtAP1	M0554
Zm0250	Zm00001d018667	mads3	original	AT1G69120	AP1, AGL7, AP1, AtAP1	M0554
Zm0250	Zm00001d013258	zmm31	original	AT2G03710	SEP4, AGL3, SEP4	M0247
Zm0250	Zm00001d013259	zmm15	original	AT1G69120	AP1, AGL7, AP1, AtAP1	M0554
Zm0250	Zm00001d034047	zmm24	original	AT3G02310	SEP2, AGL4, SEP2	M0492 M0554
Zm0250	Zm00001d001866		original	AT1G60670	AT1G60670
Zm0250	Zm00001d021818	nactf132	original	AT1G61110	NAC025, anac025, NAC025	M0014
Zm0250	Zm00001d021450		original	AT2G37210	LOG3, LOG3
Zm0250	Zm00001d051877		original
Zm0250	Zm00001d006017		original	AT1G51170	UCN, AGC2-3, UCN	M0105
Zm0250	Zm00001d006739	lbd14	original	AT5G67420	LBD37, ASL39, LBD37	M0015 M0077
Zm0250	Zm00001d009196		original	AT2G25920	AT2G25920
Zm0250	Zm00001d011748	mads43	original	AT4G09960	STK, AGL11, STK	M0132 M0299 M0366
Zm0250	Zm00001d022088	mads67	original	AT1G69120	AP1, AGL7, AP1, AtAP1	M0554
Zm0250	Zm00001d001254		original
Zm0250	Zm00001d007327		original	AT1G67330	AT1G67330
Zm0250	Zm00001d008934		original	AT1G28640	AT1G28640	M0053 M0088 M0161 M0237
Zm0250	Zm00001d013498		original	AT2G40110	AT2G40110	M1053
Zm0250	Zm00001d020927		original	AT1G51170	UCN, AGC2-3, UCN	M0105
Zm0250	Zm00001d026593		original	AT1G60670	AT1G60670
Zm0250	Zm00001d030464		original	AT4G36670	PMT6, AtPLT6, AtPMT6, PLT6, PMT6	M0052
Zm0250	Zm00001d048370		original	AT2G23180	CYP96A1, CYP96A1	M0905
Zm0250	Zm00001d036242	pebp15	expanded	AT1G65480	FT, FT, RSB8	M0903
Zm0251	Zm00001d021529		original	AT3G17980	C2, AtC2, AtGAP1, C2, CAR4	M0001 M0240 M0547
Zm0251	Zm00001d001261		original
Zm0251	Zm00001d021542		original	AT3G12940	AT3G12940
Zm0251	Zm00001d022079	nbcs21	original	AT4G38050	AT4G38050
Zm0251	Zm00001d001251		original
Zm0251	Zm00001d009261		original	AT1G61850	AT1G61850
Zm0251	Zm00001d020231		original	AT1G02090	FUS5, ATCSN7, COP15, CSN7, FUS5	M0025 M0297
Zm0251	Zm00001d021487		original	AT2G19130	AT2G19130	M0149
Zm0251	Zm00001d021448		original	AT1G20550	AT1G20550
Zm0251	Zm00001d021491		original	AT1G59620	CW9, CW9
Zm0251	Zm00001d021580		original	AT1G29320	AT1G29320	M0044 M0706
Zm0251	Zm00001d021582		original	AT3G15260	AT3G15260
Zm0251	Zm00001d021624	IDP1657	original	AT1G74150	AT1G74150
Zm0251	Zm00001d021629		original	AT3G21690	AT3G21690
Zm0251	Zm00001d024918	nbcs24	original	AT4G38050	AT4G38050
Zm0251	Zm00001d005908	AI861369	original	AT1G72300	PSY1R, PSY1R	M0436
Zm0251	Zm00001d012467		original	AT5G05520	AT5G05520
Zm0251	Zm00001d021388	pco147657	original	AT2G24610	CNGC14, ATCNGC14, CNGC14	M0103
Zm0251	Zm00001d021465		original	AT3G02910	AT3G02910
Zm0251	Zm00001d021467		original	AT3G03570	AT3G03570
Zm0251	Zm00001d021494		original	AT4G11610	MCTP7	M0059 M0075 M0103
Zm0251	Zm00001d021521		original	AT2G19830	SNF7.2, SNF7.2, VPS32
Zm0251	Zm00001d021579		original	AT3G05270	VETH1
Zm0251	Zm00001d024917		original	AT3G02560	AT3G02560	M0013 M0079 M0104
Zm0251	Zm00001d021583		expanded	AT1G03780	TPX2, AtTPX2, TPX2	M0004
Zm0252	Zm00001d029722	umc1790a	original
Zm0252	Zm00001d029756		original	AT3G07890	AT3G07890	M1009
Zm0252	Zm00001d029594	aoc1	original	AT3G25780	AOC3, AOC3	M0031 M0069
Zm0252	Zm00001d029755		original	AT3G05165	AT3G05165	M0091
Zm0252	Zm00001d004494		original	AT5G10090	TPR13, TPR13	M0027
Zm0252	Zm00001d029664		original	AT3G05840	ATSK12, ATSK12
Zm0252	Zm00001d029710		original	AT2G44040	AT2G44040	M0051 M0199
Zm0252	Zm00001d029771		original	AT4G26480	AT4G26480	M0847
Zm0252	Zm00001d007277		original	AT5G48380	BIR1, BIR1	M0149
Zm0252	Zm00001d029567		original	AT3G29170	AT3G29170	M1070
Zm0252	Zm00001d029669		original
Zm0252	Zm00001d029757		original
Zm0252	Zm00001d041941		original	AT2G37050	AT2G37050	M0037
Zm0252	Zm00001d047265		original	AT1G54140	TAFII21, TAF9, TAFII21
Zm0252	Zm00001d024927		original	AT5G60580	AT5G60580	M0155
Zm0252	Zm00001d029603		original	AT1G27760	SAT32, ATSAT32, SAT32	M0038
Zm0252	Zm00001d048564		original	AT3G05840	ATSK12, ATSK12
Zm0252	Zm00001d001963		original	AT4G34750	SAUR49	M0139
Zm0252	Zm00001d029473		original	AT1G54140	TAFII21, TAF9, TAFII21
Zm0252	Zm00001d030233		original	AT1G62200	PTR6, AtNPF8.5, AtPTR6, NPF8.5, PTR6	M0868
Zm0252	Zm00001d037628		original	AT2G31820	AT2G31820	M0725
Zm0252	Zm00001d039243		original	AT1G78530	AT1G78530	M0036
Zm0252	Zm00001d044307	TIDP3322	original	AT5G04930	ALA1, ALA1	M0012
Zm0252	Zm00001d047364		original
Zm0252	Zm00001d029672		expanded	AT3G48870	HSP93-III, ATCLPC, ATHSP93-III, ClpC2, HSP93-III	M0043 M0165 M0244
Zm0252	Zm00001d022758		expanded
Zm0252	Zm00001d029390		expanded	AT3G14620	CYP72A8, CYP72A8	M0117
Zm0252	Zm00001d029515		expanded	AT1G69040	ACR4, ACR4	M0183
Zm0252	Zm00001d029656		expanded	AT2G31200	ADF6, ADF6, ATADF6	M0037 M0122 M0417
Zm0253	Zm00001d003091		original	AT1G08280	GALT29A	M0054
Zm0253	Zm00001d025814		original	AT1G08280	GALT29A	M0054
Zm0253	Zm00001d035080		original
Zm0253	Zm00001d008176	sbp9	original	AT2G47070	SPL1, SPL1
Zm0253	Zm00001d014717		original	AT3G55830	EPC1, EPC1, GMT1	M0165 M0244
Zm0253	Zm00001d053393		original	AT1G68390	AT1G68390	M0427
Zm0253	Zm00001d027457		original
Zm0253	Zm00001d042786		original	AT1G08280	GALT29A	M0054
Zm0253	Zm00001d011638		original	AT3G02600	LPP3, ATLPP3, LPP3
Zm0253	Zm00001d025401	aasr5	original
Zm0253	Zm00001d029397	pld7	original	AT1G52570	PLDALPHA2, PLDALPHA2	M0943
Zm0253	Zm00001d038029		original	AT5G01740	AT5G01740	M0015 M0329
Zm0253	Zm00001d046147		original	AT1G53820	AT1G53820	M0020 M0064 M0281
Zm0253	Zm00001d011710		original	AT4G29610	AT4G29610	M0294
Zm0253	Zm00001d043994		original	AT1G07420	SMO2-1, ATSMO1, SMO2-1	M0023
Zm0253	Zm00001d040571	sbp24	original	AT2G47070	SPL1, SPL1
Zm0253	Zm00001d016103		original	AT1G68390	AT1G68390	M0427
Zm0253	Zm00001d022073		original	AT3G29770	MES11, ATMES11, MES11	M0685
Zm0253	Zm00001d002020	GRMZM2G059740	original	AT5G38240	AT5G38240	M0645
Zm0253	Zm00001d003099		original	AT2G33205	AT2G33205	M0081 M0176 M0225
Zm0253	Zm00001d006825		original	AT3G29770	MES11, ATMES11, MES11	M0685
Zm0253	Zm00001d014189		original	AT3G16880	AT3G16880	M0120 M0214
Zm0253	Zm00001d039527		original
Zm0253	Zm00001d052533		original	AT1G08280	GALT29A	M0054
Zm0253	Zm00001d003833		expanded
Zm0253	Zm00001d005315		expanded	AT5G23950	AT5G23950	M0478
Zm0253	Zm00001d017801		expanded	AT5G14780	FDH, AtFDH1, FDH	M0029
Zm0253	Zm00001d020974	pza01714	expanded	AT1G05850	POM1, ATCTL1, CTL1, ELP, ELP1, ERH2, HOT2, POM1	M0082
Zm0253	Zm00001d043344	gst8	expanded	AT3G62760	ATGSTF13, ATGSTF13	M0071 M0103
Zm0254	Zm00001d039828		original	AT3G61240	AT3G61240
Zm0254	Zm00001d002320		original	AT1G56050	EngD-2	M0028
Zm0254	Zm00001d031685		original	AT2G42880	MPK20, ATMPK20, MPK20	M0082
Zm0254	Zm00001d040212		original	AT5G63500	AT5G63500	M0048
Zm0254	Zm00001d004116		original	AT2G21440	AT2G21440	M0044
Zm0254	Zm00001d012286		original	AT5G06140	SNX1, ATSNX1, SNX1
Zm0254	Zm00001d034977	umc2208	original	AT3G44220	NHL17	M0592
Zm0254	Zm00001d040210		original	AT5G08391	AT5G08391	M0008 M0818
Zm0254	Zm00001d012291		original
Zm0254	Zm00001d001609		original
Zm0254	Zm00001d011601		original	AT4G03110	RBP-DR1, AtBRN1, AtRBP-DR1, BRN1, RBP-DR1	M0056
Zm0254	Zm00001d012290		original	AT3G54290	AT3G54290
Zm0254	Zm00001d013338		original	AT1G66340	ETR1, AtETR1, EIN1, ETR, ETR1
Zm0254	Zm00001d024027	prcw1	original
Zm0254	Zm00001d032117		original	AT2G34560	CCP1, AtCCP1, CCP1
Zm0254	Zm00001d035759		original	AT3G48660	AT3G48660	M0318
Zm0254	Zm00001d038624		original
Zm0254	Zm00001d040276		original	AT4G18590	RPA3B	M0526
Zm0254	Zm00001d042766		original
Zm0254	Zm00001d043247		original	AT2G40940	ERS1, ERS, ERS1	M0029
Zm0254	Zm00001d018462		original	AT1G04010	PSAT1, ATPSAT1, ERP1, PSAT1
Zm0254	Zm00001d022985		original
Zm0254	Zm00001d040312	mmc0312a	original	AT1G55550	AT1G55550
Zm0254	Zm00001d049166		original	AT3G48660	AT3G48660	M0318
Zm0254	Zm00001d030483		expanded	AT1G79600	ABC1K3	M0238
Zm0255	Zm00001d025556		original	AT5G42020	BIP2, BIP, BIP2	M0046
Zm0255	Zm00001d025561		original	AT5G42020	BIP2, BIP, BIP2	M0046
Zm0255	Zm00001d025554		original	AT5G10770	AT5G10770
Zm0255	Zm00001d014190		original	AT1G75620	AT1G75620	M0008
Zm0255	Zm00001d025565		original	AT1G09080	BIP3, BIP3	M0046 M0107 M0409
Zm0255	Zm00001d025704		original	AT5G55350	AT5G55350	M0071
Zm0255	Zm00001d015299		original	AT3G44910	CHX12, ATCHX12, CHX12
Zm0255	Zm00001d025520		original	AT2G06000	AT2G06000
Zm0255	Zm00001d025557		original	AT1G47490	RBP47C, ATRBP47C, RBP47C	M0616
Zm0255	Zm00001d025706	cfm6	original	AT4G13070	AT4G13070
Zm0255	Zm00001d028452		original	AT1G75620	AT1G75620	M0008
Zm0255	Zm00001d028975	lim432	original	AT5G43470	RPP8, HRT, RCY1, RPP8
Zm0255	Zm00001d002731	mmp33	original	AT1G02030	AT1G02030	M0727
Zm0255	Zm00001d015298		original	AT1G72300	PSY1R, PSY1R	M0436
Zm0255	Zm00001d023172		original
Zm0255	Zm00001d025550		original	AT5G44180	RLT2, RLT2	M0019
Zm0255	Zm00001d025568		original	AT1G65010	AT1G65010	M0006 M0404
Zm0255	Zm00001d025575	zyp1	original	AT1G22260	ZYP1a, AtZYP1a, ZYP1, ZYP1a
Zm0255	Zm00001d028981		original	AT4G26410	RHIP1
Zm0255	Zm00001d029152		original	AT3G18524	MSH2, ATMSH2, MSH2	M0009
Zm0255	Zm00001d038605		original	AT2G36780	AT2G36780	M0072 M0117
Zm0255	Zm00001d047318		original	AT5G28780	AT5G28780
Zm0255	Zm00001d052554		original	AT5G23450	LCBK1, ATLCBK1, LCBK1
Zm0255	Zm00001d025414		original	AT4G35170	CC4	M1025
Zm0256	Zm00001d011895		original	AT3G21480	AT3G21480	M0009
Zm0256	Zm00001d036647	mab26	original	AT5G19000	BPM1, ATBPM1, BPM1	M0867
Zm0256	Zm00001d025684	nactf15	original	AT5G14490	NAC085, anac085, NAC085	M0016 M0040 M0271
Zm0256	Zm00001d003293	nactf111	original	AT3G01600	NAC044, anac044, NAC044	M0016 M0040 M0271
Zm0256	Zm00001d049471	mre11b	original	AT5G54260	MRE11, ATMRE11, MRE11
Zm0256	Zm00001d023646	umc1863	original	AT5G56510	PUM12, APUM12, PUM12	M0364 M0514
Zm0256	Zm00001d036797		original	AT1G51130	AT1G51130	M0016
Zm0256	Zm00001d038446	ereb100	original	AT1G75490	AT1G75490	M0029 M0180
Zm0256	Zm00001d050960	nactf101	original	AT3G01600	NAC044, anac044, NAC044	M0016 M0040 M0271
Zm0256	Zm00001d037337		original	AT3G27060	TSO2, ATTSO2, TSO2	M0009 M0016
Zm0256	Zm00001d026366		original	AT1G50410	CHR28, FRG2
Zm0256	Zm00001d040310		original	AT1G66300	AT1G66300	M0083
Zm0256	Zm00001d050104		original	AT5G21900	AT5G21900
Zm0256	Zm00001d000223		original	AT1G19025	AT1G19025	M0055
Zm0256	Zm00001d025738		original	AT5G40840	SYN2, AtRAD21.1, SYN2	M0016
Zm0256	Zm00001d052953		original	AT5G56510	PUM12, APUM12, PUM12	M0364 M0514
Zm0256	Zm00001d003291	tgz21	original	AT5G65930	ZWI, KCBP, PKCBP, ZWI
Zm0256	Zm00001d017084	nactf13	original	AT3G01600	NAC044, anac044, NAC044	M0016 M0040 M0271
Zm0256	Zm00001d043612		original	AT5G11460	AT5G11460	M0016
Zm0256	Zm00001d003294		original	AT2G15630	AT2G15630
Zm0256	Zm00001d003646		original	AT1G72090	AT1G72090
Zm0256	Zm00001d010732	rop7	original	AT4G28950	ROP9, ARAC7, ATRAC7, ATROP9, RAC7, ROP9	M0016
Zm0256	Zm00001d024530		original	AT1G32190	AT1G32190	M0329
Zm0256	Zm00001d032056		original	AT5G21900	AT5G21900
Zm0256	Zm00001d044874		expanded	AT5G51440	AT5G51440	M0025 M0040 M0143
Zm0257	Zm00001d006300		original	AT4G35520	MLH3, ATMLH3, MLH3	M0290
Zm0257	Zm00001d006298		original	AT1G20696	HMGB3, HMGB3, NFD03, NFD3
Zm0257	Zm00001d006307		original	AT3G52660	AT3G52660	M0384
Zm0257	Zm00001d006309	ugp1	original	AT5G17310	UGP2, AtUGP2, UGP2	M0779
Zm0257	Zm00001d006341		original	AT1G30910	AT1G30910
Zm0257	Zm00001d006106	nactf35	original	AT2G33480	NAC041, ANAC041, NAC041
Zm0257	Zm00001d006262		original	AT4G35790	PLDDELTA, ATPLDDELTA, PLDDELTA
Zm0257	Zm00001d006267		original	AT4G38470	STY46, STY46	M0125 M0195 M0340 M0380
Zm0257	Zm00001d006306	hmg103	original	AT1G20696	HMGB3, HMGB3, NFD03, NFD3
Zm0257	Zm00001d029002		original	AT1G76010	AT1G76010	M0079 M0129
Zm0257	Zm00001d005303		original	AT2G40650	AT2G40650	M0006
Zm0257	Zm00001d006316		original	AT4G38180	FRS5, FRS5
Zm0257	Zm00001d006336		original
Zm0257	Zm00001d006340	phi251315	original	AT5G44720	AT5G44720	M0087 M0206 M0272
Zm0257	Zm00001d021426		original	AT5G16260	ELF9, ELF9	M0700
Zm0257	Zm00001d001233		original
Zm0257	Zm00001d006037		original	AT1G76470	AT1G76470	M0060 M0257
Zm0257	Zm00001d006257	pld10	original	AT4G35790	PLDDELTA, ATPLDDELTA, PLDDELTA
Zm0257	Zm00001d006328		original	AT2G24170	AT2G24170	M0326
Zm0257	Zm00001d006342		original	AT1G30910	AT1G30910
Zm0257	Zm00001d021069	nactf63	original
Zm0257	Zm00001d021375		original	AT1G61850	AT1G61850
Zm0257	Zm00001d021421	ugp2	original	AT5G17310	UGP2, AtUGP2, UGP2	M0779
Zm0257	Zm00001d021473		original	AT4G38470	STY46, STY46	M0125 M0195 M0340 M0380
Zm0258	Zm00001d021168		original	AT1G05675	AT1G05675	M0040 M0064 M0098 M0149 M0471 M0927
Zm0258	Zm00001d050323		original	AT5G67310	CYP81G1, CYP81G1	M0055 M0147
Zm0258	Zm00001d053715	GRMZM2G304712	original	AT4G15480	UGT84A1, UGT84A1	M0172 M0221
Zm0258	Zm00001d005456		original	AT3G11340	UGT76B1, UGT76B1	M0012 M0098 M0117
Zm0258	Zm00001d024432		original	AT3G29670	PMAT2, PMAT2	M0630
Zm0258	Zm00001d038453		original	AT2G38400	AGT3, AGT3
Zm0258	Zm00001d046460		original	AT4G14090	AT4G14090	M0210
Zm0258	Zm00001d018809	gst6	original	AT1G78380	GSTU19, ATGSTU19, GST8, GSTU19	M0072 M0117 M0524
Zm0258	Zm00001d034103		original	AT1G05200	GLR3.4, ATGLR3.4, GLR3.4, GLUR3
Zm0258	Zm00001d034104		original	AT4G37430	CYP91A2, CYP81F1, CYP91A2
Zm0258	Zm00001d039607		original	AT4G14090	AT4G14090	M0210
Zm0258	Zm00001d008764		original	AT4G14090	AT4G14090	M0210
Zm0258	Zm00001d034107		original	AT4G37430	CYP91A2, CYP81F1, CYP91A2
Zm0258	Zm00001d029704	gst37	original	AT1G10370	ERD9, ATGSTU17, ERD9, GST30, GST30B, GSTU17	M0221 M0254
Zm0258	Zm00001d030172		original	AT1G73270	scpl6, scpl6	M0191
Zm0258	Zm00001d039643		original	AT2G36780	AT2G36780	M0072 M0117
Zm0258	Zm00001d041972		original	AT5G17420	IRX3, ATCESA7, CESA7, IRX3, MUR10	M0011 M0021
Zm0258	Zm00001d047663	IDP708	original	AT2G17650	AT2G17650
Zm0258	Zm00001d013810	mate2	original	AT3G21690	AT3G21690
Zm0258	Zm00001d021119		original	AT1G02850	BGLU11, BGLU11	M0072 M0117
Zm0258	Zm00001d029149	col15	original	AT2G47890	AT2G47890	M0023 M0072
Zm0258	Zm00001d042472	gras7	original	AT1G14920	GAI, GAI, RGA2	M0110
Zm0258	Zm00001d018812		original	AT2G17320	AT2G17320	M0843
Zm0258	Zm00001d034112		original	AT5G67360	ARA12, ARA12, SBT1.7	M0254
Zm0258	Zm00001d044159	cyp11	expanded	AT3G14690	CYP72A15, CYP72A15	M0072 M0524
Zm0258	Zm00001d044106		expanded	AT2G36780	AT2G36780	M0072 M0117
Zm0258	Zm00001d042739		expanded	AT2G22590	AT2G22590	M0221
Zm0258	Zm00001d006947		expanded	AT3G14650	CYP72A11, CYP72A11
Zm0258	Zm00001d034068		expanded	AT3G02100	AT3G02100	M0307
Zm0258	Zm00001d047618		expanded	AT4G03290	AT4G03290	M0001 M0057
Zm0258	Zm00001d005001	tom3	expanded	AT5G13750	ZIFL1, ZIFL1	M0072 M0117
Zm0258	Zm00001d013230	ben1	expanded	AT4G37410	CYP81F4, CYP81F4	M0175 M0176 M0250
Zm0258	Zm00001d027557	gst31	expanded	AT1G10370	ERD9, ATGSTU17, ERD9, GST30, GST30B, GSTU17	M0221 M0254
Zm0258	Zm00001d037721		expanded	AT4G01070	GT72B1, GT72B1, UGT72B1	M0072 M0651
Zm0258	Zm00001d039642		expanded	AT2G36780	AT2G36780	M0072 M0117
Zm0258	Zm00001d050457		expanded	AT5G65380	AT5G65380	M0072
Zm0258	Zm00001d052435		expanded	AT5G13750	ZIFL1, ZIFL1	M0072 M0117
Zm0258	Zm00001d028693	saf1	expanded	AT5G02790	GSTL3, GSTL3
Zm0258	Zm00001d042096	gst21	expanded	AT3G09270	GSTU8, ATGSTU8, GSTU8	M0037 M0072 M0610
Zm0258	Zm00001d044146		expanded	AT3G14680	CYP72A14, CYP72A14	M0312
Zm0258	Zm00001d049179	bx7	expanded	AT4G35160	ASMT	M0175 M0229 M0519
Zm0258	Zm00001d005698		expanded	AT2G41835	AT2G41835	M0817
Zm0258	Zm00001d007285		expanded	AT3G03080	AT3G03080	M0003
Zm0258	Zm00001d009398		expanded	AT2G23560	MES7, ATMES7, MES7	M0229 M0835
Zm0258	Zm00001d009938		expanded	AT3G23600	AT3G23600
Zm0258	Zm00001d024839	gst2	expanded	AT3G62760	ATGSTF13, ATGSTF13	M0071 M0103
Zm0258	Zm00001d028708	AY106736	expanded
Zm0258	Zm00001d042869		expanded	AT2G37790	AKR4C10, AKR4C10	M0444
Zm0258	Zm00001d048558	gst25	expanded	AT1G10370	ERD9, ATGSTU17, ERD9, GST30, GST30B, GSTU17	M0221 M0254
Zm0259	Zm00001d010510		original	AT5G10480	PAS2, PAS2, PEP	M0033 M0047
Zm0259	Zm00001d035316		original	AT2G42590	GRF9, GF14 MU, GRF14, GRF9
Zm0259	Zm00001d022187		original	AT5G10480	PAS2, PAS2, PEP	M0033 M0047
Zm0259	Zm00001d034852		original	AT1G52310	AT1G52310
Zm0259	Zm00001d012786		original	AT1G75780	TUB1, TUB1
Zm0259	Zm00001d034810		original	AT1G54280	ALA6	M0016
Zm0259	Zm00001d034854		original	AT5G26150	AT5G26150	M0092
Zm0259	Zm00001d008083		original
Zm0259	Zm00001d010511		original	AT4G25900	AT4G25900	M0149
Zm0259	Zm00001d016707		original	AT3G10130	AT3G10130
Zm0259	Zm00001d042917	thx27	original	AT3G46550	SOS5, FLA4, SOS5	M0137
Zm0259	Zm00001d048868		original	AT1G34760	GRF11, GF14 OMICRON, GRF11, RHS5	M0058
Zm0259	Zm00001d005608		original	AT1G08630	THA1, THA1	M0195
Zm0259	Zm00001d009645		original	AT5G41460	AT5G41460	M0082 M0301
Zm0259	Zm00001d036341		original	AT1G34760	GRF11, GF14 OMICRON, GRF11, RHS5	M0058
Zm0259	Zm00001d016957	mads19	original	AT4G09960	STK, AGL11, STK	M0132 M0299 M0366
Zm0259	Zm00001d033594		original	AT3G24540	PERK3, AtPERK3, PERK3	M0020 M0774
Zm0259	Zm00001d034739		original	AT4G15940	AT4G15940	M0426
Zm0259	Zm00001d034823		original	AT2G28800	ALB3, ALB3
Zm0259	Zm00001d034838		original	AT4G33010	GLDP1, AtGLDP1, GLDP1	M0032 M0169
Zm0259	Zm00001d043009		original	AT4G28590	MRL7, AtECB1, ECB1, MRL7, SVR4	M0199
Zm0259	Zm00001d043026		original	AT5G05350	AT5G05350
Zm0259	Zm00001d045145	gpm626	original	AT5G20400	AT5G20400	M0778
Zm0259	Zm00001d046754		original	AT1G48590	CAR5
Zm0259	Zm00001d049470		expanded	AT5G28050	GSDA	M0195
Zm0260	Zm00001d034925	aat1	original	AT5G39050	PMAT1, PMAT1	M0040 M0072 M0117 M0626
Zm0260	Zm00001d014914	a2	original	AT3G11180	JAO 1, JOX1	M0171 M0190
Zm0260	Zm00001d019170	in1	original	AT1G63650	EGL3, AtEGL3, ATMYC-2, EGL1, EGL3	M0102 M0242
Zm0260	Zm00001d038299		original	AT3G59310	AT3G59310
Zm0260	Zm00001d042683		original	AT1G22540	NPF5.10
Zm0260	Zm00001d045055	bz1	original	AT5G17040	AT5G17040	M0221
Zm0260	Zm00001d001960	fht1	original	AT4G10490	DLO2	M0171 M0274
Zm0260	Zm00001d024323	wrky33	original	AT2G38470	WRKY33, ATWRKY33, WRKY33	M0031 M0149 M0185 M0213 M0261 M0325 M0419
Zm0260	Zm00001d044122	a1	original	AT2G45400	BEN1, BEN1
Zm0260	Zm00001d026147	r1	original	AT1G63650	EGL3, AtEGL3, ATMYC-2, EGL1, EGL3	M0102 M0242
Zm0260	Zm00001d045269	mrpa3	original	AT3G59140	ABCC10, ABCC10, ATMRP14, MRP14	M0072 M0117
Zm0260	Zm00001d045279		original	AT3G59140	ABCC10, ABCC10, ATMRP14, MRP14	M0072 M0117
Zm0260	Zm00001d010121		original	AT5G65560	AT5G65560
Zm0260	Zm00001d037118	pl1	original	AT2G16720	MYB7, ATMYB7, ATY49, MYB7	M0283
Zm0260	Zm00001d024127		original	AT1G22400	UGT85A1, ATUGT85A1, UGT85A1	M0790
Zm0260	Zm00001d045272		original	AT2G46230	AT2G46230
Zm0260	Zm00001d023277	php20626	original	AT1G33110	AT1G33110	M0072
Zm0260	Zm00001d045056	stk1	original	AT5G26150	AT5G26150	M0092
Zm0260	Zm00001d045188		original	AT1G34540	CYP94D1, CYP94D1	M0005 M0141
Zm0260	Zm00001d045295		original	AT4G23850	LACS4, LACS4
Zm0260	Zm00001d007258		original	AT5G27320	GID1C, ATGID1C, GID1C	M0029
Zm0260	Zm00001d031321		original	AT3G53700	MEE40, MEE40
Zm0260	Zm00001d045264		original	AT4G01130	AT4G01130	M0196
Zm0260	Zm00001d053293	cbl8	original	AT5G24270	SOS3, ATSOS3, CBL4, SOS3	M0216
Zm0260	Zm00001d016471		expanded	AT2G30490	C4H, ATC4H, C4H, CYP73A5, REF3	M0061 M0221
Zm0260	Zm00001d045252		expanded	AT5G37030	AT5G37030	M0024
Zm0261	Zm00001d033215	ca2p6	original	AT5G06510	NF-YA10, NF-YA10	M0296
Zm0261	Zm00001d012551		original	AT2G41180	SIB2, SIB2
Zm0261	Zm00001d018255	ca2p13	original	AT1G17590	NF-YA8, NF-YA8	M0296
Zm0261	Zm00001d027824		original	AT2G41180	SIB2, SIB2
Zm0261	Zm00001d031092	ca2p5	original	AT5G06510	NF-YA10, NF-YA10	M0296
Zm0261	Zm00001d027874	nfya1	original	AT3G14020	NF-YA6, NF-YA6	M0296
Zm0261	Zm00001d033602	ca2p16	original	AT1G30500	NF-YA7, NF-YA7	M0860
Zm0261	Zm00001d010661		original	AT2G41180	SIB2, SIB2
Zm0261	Zm00001d013676	ca2p10	original	AT5G06510	NF-YA10, NF-YA10	M0296
Zm0261	Zm00001d033213		original	AT3G52060	AtGnTL, GnTL	M0077
Zm0261	Zm00001d033214	AY109506	original	AT2G15910	AT2G15910
Zm0261	Zm00001d013672	pve1	original	AT3G52060	AtGnTL, GnTL	M0077
Zm0261	Zm00001d013673		original	AT2G15910	AT2G15910
Zm0261	Zm00001d023253		original	AT5G10530	LecRK-IX.1
Zm0261	Zm00001d010659	cdpk28	original	AT5G12180	CPK17, CPK17	M0001
Zm0261	Zm00001d010673		original	AT1G79340	MC4, AtMC4, AtMCP2d, MC4, MCP2d
Zm0261	Zm00001d012079		original	AT4G12970	STOMAGEN, AtEPFL9, EPFL9, STOMAGEN	M0032 M0196 M1044
Zm0261	Zm00001d012552		original	AT5G12180	CPK17, CPK17	M0001
Zm0261	Zm00001d016771	amt9	original	AT2G38290	AMT2, AMT2, AMT2;1, ATAMT2
Zm0261	Zm00001d017256		original	AT3G23440	EDA6, EDA6, MEE37	M0506
Zm0261	Zm00001d026677	atg1t	original	AT2G17700	STY8, STY8	M0120
Zm0261	Zm00001d027873		original
Zm0261	Zm00001d028591		original	AT2G39710	AT2G39710	M0752
Zm0261	Zm00001d053688		original	AT4G38200	BIG1	M0019
Zm0261	Zm00001d029489	ca2p3	expanded	AT3G14020	NF-YA6, NF-YA6	M0296
Zm0262	Zm00001d045431	eno1	original	AT2G36530	LOS2, ENO2, LOS2	M0015 M0040
Zm0262	Zm00001d015376		original	AT1G79550	PGK, PGK, PGK3	M0025 M0049
Zm0262	Zm00001d042453	ald1	original	AT2G36460	FBA6, FBA6	M0025 M0040
Zm0262	Zm00001d051001	gpc3	original	AT1G13440	GAPC2, GAPC-2, GAPC2	M0015
Zm0262	Zm00001d052494	umc2285	original	AT3G52990	AT3G52990	M0023 M0387
Zm0262	Zm00001d039865	tpi4	original	AT3G55440	TPI, ATCTIMC, CYTOTPI, TPI	M0015 M0040
Zm0262	Zm00001d012103	ald2	original	AT2G36460	FBA6, FBA6	M0025 M0040
Zm0262	Zm00001d013428	pgm2	original	AT1G70730	PGM2, PGM2
Zm0262	Zm00001d044754		original	AT1G12000	AT1G12000	M0061
Zm0262	Zm00001d017121	gpc4	original	AT1G13440	GAPC2, GAPC-2, GAPC2	M0015
Zm0262	Zm00001d032695	mdh4	original	AT5G43330	c-NAD-MDH2, c-NAD-MDH2
Zm0262	Zm00001d035156	gpc2	original	AT1G13440	GAPC2, GAPC-2, GAPC2	M0015
Zm0262	Zm00001d040446	pza03070	original	AT5G56350	AT5G56350	M0040 M0049
Zm0262	Zm00001d045432		original	AT5G40270	AT5G40270
Zm0262	Zm00001d012518	pmg1	original	AT3G08590	iPGAM2, iPGAM2	M0040 M0192
Zm0262	Zm00001d030557		original	AT1G72330	ALAAT2, ALAAT2	M0040
Zm0262	Zm00001d045433		original	AT5G14170	CHC1, BAF60, CHC1, SWP73B	M0079
Zm0262	Zm00001d045434		original	AT1G12360	KEU, KEU, SEC11
Zm0262	Zm00001d030556		original	AT3G13050	NiaP, AtNiaP, NiaP	M0892
Zm0262	Zm00001d031136	cys2	original	AT3G59760	OASC, ATCS-C, OASC	M0206
Zm0262	Zm00001d033746	pgm1	original	AT1G70730	PGM2, PGM2
Zm0262	Zm00001d045873	IDP2406	original	AT4G28320	MAN5, AtMAN5, MAN5
Zm0262	Zm00001d052471		original	AT3G57030	AT3G57030	M0783
Zm0262	Zm00001d046714		original	AT2G33590	CRL1, AtCRL1, CRL1
Zm0262	Zm00001d012407	tpi5	expanded	AT3G55440	TPI, ATCTIMC, CYTOTPI, TPI	M0015 M0040
Zm0262	Zm00001d034256	phi1	expanded	AT5G42740	AT5G42740
Zm0262	Zm00001d021421	ugp2	expanded	AT5G17310	UGP2, AtUGP2, UGP2	M0779
Zm0262	Zm00001d043086		expanded	AT1G09780	iPGAM1, iPGAM1	M0043
Zm0262	Zm00001d016198	got3	expanded	AT2G30970	ASP1, ASP1	M0099 M0218
Zm0262	Zm00001d043382	got1	expanded	AT5G11520	ASP3, ASP3, YLS4	M0099 M0117
Zm0262	Zm00001d033931	adh1	expanded	AT5G43940	HOT5, ADH2, ATGSNOR1, GSNOR, HOT5, PAR2	M0650
Zm0263	Zm00001d039153		original	AT3G14075	AT3G14075
Zm0263	Zm00001d049469		original	AT5G03470	ATB' ALPHA, ATB' ALPHA	M0015
Zm0263	Zm00001d023436		original	AT1G08060	MOM, MOM, MOM, MOM1	M0019
Zm0263	Zm00001d029228		original	AT1G55790	AT1G55790	M0281
Zm0263	Zm00001d029544		original	AT1G55790	AT1G55790	M0281
Zm0263	Zm00001d035544		original	AT1G08060	MOM, MOM, MOM, MOM1	M0019
Zm0263	Zm00001d039940		original	AT5G60390	EF1alpha	M0013 M0168 M0218
Zm0263	Zm00001d018286		original	AT3G14075	AT3G14075
Zm0263	Zm00001d016518		original	AT5G64220	CAMTA2	M0871
Zm0263	Zm00001d026006		original	AT3G54800	AT3G54800	M0001 M0148
Zm0263	Zm00001d032772		original	AT1G08060	MOM, MOM, MOM, MOM1	M0019
Zm0263	Zm00001d049507		original	AT3G03070	AT3G03070
Zm0263	Zm00001d049676		original	AT4G27000	ATRBP45C, ATRBP45C	M0079
Zm0263	Zm00001d046954		original	AT2G18170	MPK7, ATMPK7, MPK7	M0668
Zm0263	Zm00001d051048		original	AT1G55790	AT1G55790	M0281
Zm0263	Zm00001d049490		original	AT2G47910	CRR6, CRR6	M0567
Zm0263	Zm00001d049764		original	AT4G31340	AT4G31340	M0732
Zm0263	Zm00001d018287		original	AT4G35740	RecQl3, ATRECQ3, RecQl3	M0016
Zm0263	Zm00001d029548	csu323	original	AT2G36230	APG10, APG10, HISN3
Zm0263	Zm00001d035086		original	AT4G27000	ATRBP45C, ATRBP45C	M0079
Zm0263	Zm00001d049376		original	AT5G52230	MBD13, MBD13	M0120
Zm0263	Zm00001d049491		original	AT3G02645	AT3G02645
Zm0263	Zm00001d049544		original	AT3G02100	AT3G02100	M0307
Zm0263	Zm00001d049714		original	AT1G58025	AT1G58025
Zm0263	Zm00001d014523		expanded	AT4G16070	AT4G16070
Zm0263	Zm00001d050062		expanded	AT1G16480	AT1G16480
Zm0264	Zm00001d047705		original	AT2G38310	PYL4, AtPYL4, PYL4, RCAR10	M0260
Zm0264	Zm00001d021699	umc1936	original	AT4G23180	CRK10, CRK10, RLK4	M0012 M0149 M0213
Zm0264	Zm00001d028793		original	AT2G38310	PYL4, AtPYL4, PYL4, RCAR10	M0260
Zm0264	Zm00001d052937		original	AT5G45540	AT5G45540	M0008
Zm0264	Zm00001d017138		original	AT1G05805	AKS2
Zm0264	Zm00001d032510		original	AT5G38350	AT5G38350	M0041
Zm0264	Zm00001d021634		original	AT4G21870	AT4G21870	M0063 M0260
Zm0264	Zm00001d039907		original	AT1G25560	TEM1, AtTEM1, EDF1, TEM1	M0029 M0077 M0260
Zm0264	Zm00001d027925	ereb180	original	AT1G72360	ERF73, AtERF73, ERF73, HRE1	M0035 M0260
Zm0264	Zm00001d029559		original	AT5G15440	EDL1, EDL1	M0100
Zm0264	Zm00001d029560		original	AT3G29270	AT3G29270
Zm0264	Zm00001d044814		original	AT1G18160	AT1G18160
Zm0264	Zm00001d021299	pap13	original	AT5G63140	PAP29, ATPAP29, PAP29, PAP29	M0022
Zm0264	Zm00001d025727	bhlh133	original	AT1G67530	AT1G67530
Zm0264	Zm00001d023994	glu1	original	AT5G44640	BGLU13, BGLU13	M0070 M0494
Zm0264	Zm00001d030759		original	AT3G55550	LecRK-S.4	M0071
Zm0264	Zm00001d000482		original
Zm0264	Zm00001d017441		original	AT3G05327	AT3G05327
Zm0264	Zm00001d025379		original	AT5G09800	AT5G09800
Zm0264	Zm00001d027928	ereb181	original	AT1G72360	ERF73, AtERF73, ERF73, HRE1	M0035 M0260
Zm0264	Zm00001d032076		original	AT5G59160	TOPP2, PPO, TOPP2
Zm0264	Zm00001d038436		original	AT2G38310	PYL4, AtPYL4, PYL4, RCAR10	M0260
Zm0264	Zm00001d041827		original	AT4G25980	AT4G25980	M0161
Zm0264	Zm00001d052939		original	AT5G45480	AT5G45480
Zm0264	Zm00001d016755		expanded	AT1G21200	AT1G21200
Zm0264	Zm00001d021698	GRMZM2G075438	expanded	AT4G23180	CRK10, CRK10, RLK4	M0012 M0149 M0213
Zm0264	Zm00001d030995	bzip111	expanded	AT2G36270	ABI5, ABI5, AtABI5, DPBF1, GIA1	M0388
Zm0264	Zm00001d037810		expanded	AT2G19130	AT2G19130	M0149
Zm0265	Zm00001d044186		original	AT3G07700	abc1k7, AtSIA1, SIA1	M0238
Zm0265	Zm00001d044185		original	AT4G23650	CDPK6, AtCDPK6, CDPK6, CPK3
Zm0265	Zm00001d044288		original	AT3G47590	AT3G47590	M0063
Zm0265	Zm00001d000716		original
Zm0265	Zm00001d044255		original	AT3G13882	AT3G13882
Zm0265	Zm00001d044261	umc2152	original	AT3G45260	BIB	M0696
Zm0265	Zm00001d000715		original
Zm0265	Zm00001d044213		original	AT1G61010	CPSF73-I, CPSF73-I
Zm0265	Zm00001d044231		original	AT3G60540	AT3G60540	M0046
Zm0265	Zm00001d044184	pza01154	original	AT2G46225	ABIL1, ABIL1
Zm0265	Zm00001d044217		original	AT5G11450	PPD5, PPD5	M0028
Zm0265	Zm00001d044297		original	AT4G33060	AtCYP57, CYP57
Zm0265	Zm00001d044391		original	AT4G26210	AT4G26210	M1029
Zm0265	Zm00001d044183		original	AT1G48410	AGO1, AGO1, AtAGO1, ICU9
Zm0265	Zm00001d044192		original	AT5G41800	AT5G41800	M1084
Zm0265	Zm00001d044204		original	AT1G05150	AT1G05150
Zm0265	Zm00001d044212		original	AT1G60690	AT1G60690	M0664
Zm0265	Zm00001d044267		original	AT4G29120	AT4G29120	M0606
Zm0265	Zm00001d044287	csu36c(rpL19)	original	AT3G16780	RPL19B	M0013
Zm0265	Zm00001d044339	aldh3	original	AT3G24503	ALDH2C4, ALDH1A, ALDH2C4, REF1
Zm0265	Zm00001d038805		original	AT2G25830	AT2G25830
Zm0265	Zm00001d044188		original	AT5G04480	BUP
Zm0265	Zm00001d044330	mybr6	original	AT1G49950	TRB1, ATTRB1, TRB1
Zm0266	Zm00001d019960		original	AT4G15230	ABCG30, ABCG30, ATPDR2, PDR2	M0327
Zm0266	Zm00001d001140		original
Zm0266	Zm00001d019733		original	AT5G60760	AT5G60760	M0136
Zm0266	Zm00001d001110		original
Zm0266	Zm00001d019182		original	AT3G57290	EIF3E, ATEIF3E-1, ATINT6, EIF3E, INT-6, INT6, TIF3E1
Zm0266	Zm00001d019961		original	AT4G15230	ABCG30, ABCG30, ATPDR2, PDR2	M0327
Zm0266	Zm00001d001165		original
Zm0266	Zm00001d001168		original
Zm0266	Zm00001d019650		original	AT1G73860	AT1G73860	M0005
Zm0266	Zm00001d020187		original	AT3G09740	SYP71, ATSYP71, SYP71
Zm0266	Zm00001d019374		original	AT5G35995	AT5G35995
Zm0266	Zm00001d019562		original	AT4G14320	API2, RPL36aB	M0013 M0048 M0104 M0438
Zm0266	Zm00001d019962		original	AT4G14920	AT4G14920	M0006
Zm0266	Zm00001d019555		original	AT3G57040	ARR9, ARR9, ATRR4	M0183
Zm0266	Zm00001d019706		original	AT2G15240	AT2G15240	M0785
Zm0266	Zm00001d019967	epl101	original	AT1G79020	AT1G79020
Zm0266	Zm00001d001144		original
Zm0266	Zm00001d019329		original	AT3G12050	AT3G12050	M0025 M0143
Zm0266	Zm00001d019376		original	AT5G20960	AO1, AAO1, AO1, AOalpha, AT-AO1, ATAO, AtAO1	M0731
Zm0266	Zm00001d019432		original	AT5G20660	AT5G20660
Zm0266	Zm00001d019497		original	AT3G23640	HGL1, HGL1
Zm0266	Zm00001d019590		original	AT3G60080	AT3G60080	M0192
Zm0266	Zm00001d019968		original	AT1G79020	AT1G79020
Zm0266	Zm00001d019642		expanded	AT4G36480	LCB1, ATLCB1, EMB2779, FBR11, LCB1
Zm0266	Zm00001d019724		expanded	AT5G06340	NUDX27, ATNUDX27, NUDX27
Zm0266	Zm00001d020227		expanded	AT4G35560	DAW1, DAW1
Zm0266	Zm00001d019087		expanded	AT5G62640	ELF5, AtELF5, ELF5	M0137 M0304
Zm0266	Zm00001d019253		expanded
Zm0266	Zm00001d019339		expanded	AT5G06160	ATO, ATO
Zm0267	Zm00001d027240		original	AT3G61180	AT3G61180
Zm0267	Zm00001d003136		original	AT3G21100	AT3G21100
Zm0267	Zm00001d033826		original	AT3G51950	AT3G51950
Zm0267	Zm00001d042401		original	AT5G38220	AT5G38220
Zm0267	Zm00001d015498		original	AT2G46050	MEF31
Zm0267	Zm00001d018241		original	AT3G12040	AT3G12040
Zm0267	Zm00001d026057		original
Zm0267	Zm00001d034171		original	AT1G73810	AT1G73810	M0478
Zm0267	Zm00001d039749		original	AT3G24240	RGFR1, RGI1	M0103 M0105 M0416 M0913
Zm0267	Zm00001d044020		original	AT4G27910	SDG16, ATX4, SDG16
Zm0267	Zm00001d044815		original	AT5G53400	BOB1, BOB1	M0025
Zm0267	Zm00001d018179		original	AT1G45207	AT1G45207	M1069
Zm0267	Zm00001d018242		original	AT3G58060	MTP8	M0058 M0099
Zm0267	Zm00001d029009		original	AT1G14240	APY3	M0176
Zm0267	Zm00001d029693		original	AT1G06720	AT1G06720	M0006 M0044
Zm0267	Zm00001d008237		original	AT1G55530	AT1G55530	M0025
Zm0267	Zm00001d018217	AY110369	original	AT3G27470	AT3G27470
Zm0267	Zm00001d018262		original	AT2G05940	RIPK, RIPK	M0031 M0213 M0283
Zm0267	Zm00001d023356	phd18	original	AT5G02010	ROPGEF7, ATROPGEF7, ROPGEF7	M1003
Zm0267	Zm00001d029008		original	AT2G03280	AT2G03280
Zm0267	Zm00001d029042		original	AT5G44510	TAO1, TAO1
Zm0267	Zm00001d044021		original	AT1G54340	ICDH, ICDH
Zm0267	Zm00001d052157		original	AT1G45207	AT1G45207	M1069
Zm0267	Zm00001d015986	pco137163	expanded	AT3G16190	AT3G16190
Zm0267	Zm00001d025971		expanded	AT3G53270	AT3G53270
Zm0268	Zm00001d014785	tap1	original	AT2G21160	AT2G21160	M0500
Zm0268	Zm00001d036403		original	AT2G21160	AT2G21160	M0500
Zm0268	Zm00001d030690		original	AT5G14030	AT5G14030	M0500
Zm0268	Zm00001d041569		original	AT5G14030	AT5G14030	M0500
Zm0268	Zm00001d019164		original	AT5G66680	DGL1, DGL1	M0500
Zm0268	Zm00001d015006	AY104079	original	AT2G03120	SPP, ATSPP, SPP	M0046
Zm0268	Zm00001d042398		original	AT4G21150	HAP6, HAP6, RPN2	M0500
Zm0268	Zm00001d009125		original	AT3G62360	AT3G62360	M0500
Zm0268	Zm00001d022238		original	AT1G26690	AT1G26690
Zm0268	Zm00001d050606		original	AT5G07350	Tudor1, AtTudor1, TSN1, Tudor1	M0832
Zm0268	Zm00001d006951		original	AT1G26690	AT1G26690
Zm0268	Zm00001d031793		original	AT3G19280	FUT11, ATFUT11, FUCT1, FUCTA, FUT11
Zm0268	Zm00001d042846		original	AT3G54120	AT3G54120
Zm0268	Zm00001d051457		original	AT4G01320	ATSTE24, ATSTE24, STE24
Zm0268	Zm00001d054017		original	AT2G03120	SPP, ATSPP, SPP	M0046
Zm0268	Zm00001d003460		original	AT1G36050	AT1G36050
Zm0268	Zm00001d019459		original	AT2G32380	AT2G32380
Zm0268	Zm00001d025232		original	AT4G38240	CGL1, CGL, CGL1, GNTI	M0889
Zm0268	Zm00001d032327		original	AT4G25570	ACYB-2, ACYB-2
Zm0268	Zm00001d034252		original	AT1G48140	DPMS3, DPMS3
Zm0268	Zm00001d034954		original	AT2G30880	SWAP70, AtSWAP70, SWAP70
Zm0268	Zm00001d047443		original	AT5G10780	AT5G10780
Zm0268	Zm00001d050020		original	AT3G19280	FUT11, ATFUT11, FUCT1, FUCTA, FUT11
Zm0268	Zm00001d012086		expanded	AT4G21150	HAP6, HAP6, RPN2	M0500
Zm0269	Zm00001d004670		original	AT1G22870	SCYL2A
Zm0269	Zm00001d050828		original	AT2G26140	ftsh4, AtFtsH4, ftsh4	M0188
Zm0269	Zm00001d030663		original	AT4G39150	AT4G39150
Zm0269	Zm00001d007405		original	AT1G47550	SEC3A, SEC3A	M0168
Zm0269	Zm00001d029569		original	AT1G35150	AT1G35150
Zm0269	Zm00001d030287		original	AT4G24460	CLT2, CLT2	M0304
Zm0269	Zm00001d036984		original	AT1G48640	AT1G48640	M0005 M0205
Zm0269	Zm00001d039246		original	AT5G28060	RPS24B	M0013 M0079 M0104
Zm0269	Zm00001d047281		original	AT4G20740	EMB3131, EMB3131
Zm0269	Zm00001d048667		original	AT3G24255	AT3G24255
Zm0269	Zm00001d051615		original	AT2G32800	AP4.3A, AP4.3A, LecRK-S.2	M0063
Zm0269	Zm00001d012146		original	AT1G24330	AT1G24330	M0022
Zm0269	Zm00001d014830		original	AT1G22870	SCYL2A
Zm0269	Zm00001d028639		original	AT3G09440	AT3G09440	M0025
Zm0269	Zm00001d036832		original	AT5G55980	AT5G55980	M0001 M0070
Zm0269	Zm00001d036995		original	AT4G38440	IYO, IYO
Zm0269	Zm00001d042480		original	AT1G24330	AT1G24330	M0022
Zm0269	Zm00001d005708		original	AT3G48090	EDS1, ATEDS1, EDS1	M0179
Zm0269	Zm00001d012144		original	AT5G63380	AT5G63380	M0220
Zm0269	Zm00001d017821		original	AT2G32800	AP4.3A, AP4.3A, LecRK-S.2	M0063
Zm0269	Zm00001d018943		original	AT4G20740	EMB3131, EMB3131
Zm0269	Zm00001d037061		original	AT4G11290	AT4G11290	M0232
Zm0269	Zm00001d005535	akh2	original	AT4G19710	AK-HSDH II, AK-HSDH, AK-HSDH II	M0421
Zm0270	Zm00001d008174	ms23	original	AT2G31210	bHLH091	M0055 M0078
Zm0270	Zm00001d036865		original	AT4G13345	MEE55, MEE55	M0036 M0266
Zm0270	Zm00001d020938	bzip7	original	AT5G06839	TGA10, bZIP65, TGA10	M0078
Zm0270	Zm00001d008107		original
Zm0270	Zm00001d024119	prx112	original	AT4G16270	AT4G16270	M0060 M0078 M0554
Zm0270	Zm00001d036853		original	AT3G24460	AT3G24460	M0142 M0292
Zm0270	Zm00001d038617		original	AT1G02370	AT1G02370	M0726
Zm0270	Zm00001d004826		original	AT5G08460	AT5G08460	M0190 M0284
Zm0270	Zm00001d012534		original	AT5G04980	AT5G04980	M0066
Zm0270	Zm00001d014875	ago1d	original	AT1G48410	AGO1, AGO1, AtAGO1, ICU9
Zm0270	Zm00001d036855		original	AT3G24460	AT3G24460	M0142 M0292
Zm0270	Zm00001d036856		original	AT3G24460	AT3G24460	M0142 M0292
Zm0270	Zm00001d036861		original
Zm0270	Zm00001d013063	ago5c	original	AT1G48410	AGO1, AGO1, AtAGO1, ICU9
Zm0270	Zm00001d042652		original	AT1G10280	AT1G10280
Zm0270	Zm00001d009639		original	AT4G18550	DSEL, AtDSEL, DSEL	M0021
Zm0270	Zm00001d014620	cle23	original	AT3G24225	CLE19, ATCLE19, CLE19, ESR19	M0102
Zm0270	Zm00001d036845		original	AT3G56230	AT3G56230	M0011 M0127
Zm0270	Zm00001d000511		original
Zm0270	Zm00001d018372		original	AT3G19600	CPL5, AtCPL5, CPL5	M0106 M0109 M0150
Zm0270	Zm00001d023882		original	AT4G34440	PERK5, AtPERK5, PERK5	M0001 M0055 M0583
Zm0270	Zm00001d047740		original
Zm0270	Zm00001d053659		original	AT4G26470	AT4G26470	M0954
Zm0270	Zm00001d025780		expanded	AT4G31860	AT4G31860	M0117
Zm0270	Zm00001d026739		expanded
Zm0270	Zm00001d000510		expanded
Zm0270	Zm00001d001934		expanded	AT1G72790	AT1G72790
Zm0270	Zm00001d005436		expanded	AT1G33540	scpl18, scpl18	M0298
Zm0270	Zm00001d040820		expanded	AT1G54570	PES1, PES1	M0238 M0447
Zm0270	Zm00001d043985		expanded	AT3G12410	AT3G12410	M0016 M0078 M0771
Zm0270	Zm00001d000256		expanded	AT4G26470	AT4G26470	M0954
Zm0270	Zm00001d012234	ms8	expanded	AT1G32930	AtGALT31A, GALT31A
Zm0270	Zm00001d013340		expanded	AT1G28710	AT1G28710	M0246
Zm0270	Zm00001d018509		expanded
Zm0270	Zm00001d019243		expanded
Zm0270	Zm00001d020346		expanded	AT3G10910	DAFL1
Zm0270	Zm00001d022915		expanded
Zm0270	Zm00001d039482	dof7	expanded	AT2G28810	AT2G28810	M0066 M0108 M0592
Zm0270	Zm00001d039927		expanded	AT5G38260	AT5G38260	M0645
Zm0270	Zm00001d051905		expanded	AT5G24580	AT5G24580	M0125 M0164 M0311
Zm0271	Zm00001d039421		original	AT4G31450	AT4G31450	M0659
Zm0271	Zm00001d039417		original	AT1G07350	SR45a, SR45a	M0025
Zm0271	Zm00001d039373		original	AT1G67130	AT1G67130	M0120
Zm0271	Zm00001d039368		original	AT5G45910	AT5G45910	M0062
Zm0271	Zm00001d039425	umc1458	original	AT1G53050	AT1G53050
Zm0271	Zm00001d039446	dpold3a	original	AT1G78650	POLD3, POLD3	M0290
Zm0271	Zm00001d002239		original	AT4G31450	AT4G31450	M0659
Zm0271	Zm00001d039340		original	AT5G48590	AT5G48590
Zm0271	Zm00001d008874		original	AT1G53050	AT1G53050
Zm0271	Zm00001d039364		original
Zm0271	Zm00001d039415		original	AT1G27480	AT1G27480	M0032
Zm0271	Zm00001d039448	cl40794_1	original	AT5G45760	AT5G45760	M0026
Zm0271	Zm00001d039460		original	AT5G11900	AT5G11900
Zm0271	Zm00001d039517		original	AT3G21360	AT3G21360
Zm0271	Zm00001d039521		original	AT5G51980	AT5G51980
Zm0271	Zm00001d007801		original	AT5G52610	AT5G52610	M0018 M0030 M0144 M0145
Zm0271	Zm00001d031570		original	AT1G15940	AtPDS5E, PDS5E	M0006 M0404
Zm0271	Zm00001d033570		original	AT5G59180	NRPB7, NRPB7
Zm0271	Zm00001d036655		original	AT4G31150	AT4G31150
Zm0271	Zm00001d039363		original	AT1G53280	DJ1B, AtDJ1B, DJ-1b, DJ1B	M0046
Zm0271	Zm00001d039422		original	AT2G37690	AT2G37690	M0044 M0050 M0051
Zm0271	Zm00001d039461		original	AT1G17620	AT1G17620	M0056 M0082
Zm0271	Zm00001d039664		original	AT1G29250	AT1G29250	M0104 M0950
Zm0271	Zm00001d039546		expanded	AT1G22740	RABG3B, ATRABG3B, RAB7, RAB75, RABG3B
Zm0271	Zm00001d000087		expanded	AT5G65560	AT5G65560
Zm0272	Zm00001d037610		original	AT1G26620	AT1G26620
Zm0272	Zm00001d037608		original	AT1G26620	AT1G26620
Zm0272	Zm00001d048789		original	AT1G69360	AT1G69360	M0996
Zm0272	Zm00001d010010		original	AT3G50530	CRK, CRK	M0749
Zm0272	Zm00001d035317		original	AT1G26620	AT1G26620
Zm0272	Zm00001d041732		original	AT1G26620	AT1G26620
Zm0272	Zm00001d008808	mybr24	original	AT3G16350	AT3G16350
Zm0272	Zm00001d037604		original	AT1G66340	ETR1, AtETR1, EIN1, ETR, ETR1
Zm0272	Zm00001d037605	gata12	original	AT5G26930	GATA23, GATA23	M0105
Zm0272	Zm00001d038799		original
Zm0272	Zm00001d048801	umc1757	original	AT1G17455	ELF4-L4, ELF4-L4	M0059
Zm0272	Zm00001d016016	umc1060	original	AT3G16120	AT3G16120	M0053 M0340
Zm0272	Zm00001d017582		original	AT1G12740	CYP87A2, CYP87A2	M0075 M0774
Zm0272	Zm00001d018983		original	AT5G28080	WNK9, AtWNK9, WNK9	M0294
Zm0272	Zm00001d037487		original	AT5G20400	AT5G20400	M0778
Zm0272	Zm00001d037607	wrky125	original	AT5G26170	WRKY50, ATWRKY50, WRKY50	M0016 M0179
Zm0272	Zm00001d037653		original	AT5G24090	CHIA, ATCHIA, CHIA, LYS1	M0610
Zm0272	Zm00001d037684		original
Zm0272	Zm00001d038801	gata25	original	AT5G25830	GATA12, GATA12	M0211
Zm0272	Zm00001d039492		original	AT3G16350	AT3G16350
Zm0272	Zm00001d041733		original	AT5G43140	AT5G43140	M0183
Zm0272	Zm00001d048785		original	AT3G03900	APK3, APK3
Zm0272	Zm00001d052495		original	AT4G25320	AHL3
Zm0273	Zm00001d051310		original	AT4G36980	AT4G36980	M0026
Zm0273	Zm00001d051308	krp1	original	AT3G10180	AT3G10180	M0288
Zm0273	Zm00001d050781	arftf14	original	AT1G59750	ARF1, ARF1	M0459
Zm0273	Zm00001d050935		original	AT5G27760	AtHIGD2	M0117
Zm0273	Zm00001d051246		original	AT3G61220	SDR1, SDR1	M0156 M0172
Zm0273	Zm00001d051287		original	AT5G23850	AT5G23850	M0907
Zm0273	Zm00001d051307	atg13a	original	AT3G49590	ATG13, ATG13
Zm0273	Zm00001d034286		original	AT5G02860	AT5G02860
Zm0273	Zm00001d050267		original	AT1G73100	SUVH3, SDG19, SUVH3
Zm0273	Zm00001d050790	mmp140	original	AT1G67590	AT1G67590	M0006
Zm0273	Zm00001d051359		original	AT3G57560	NAGK, NAGK
Zm0273	Zm00001d051394		original	AT1G58200	MSL3, MSL3	M0069 M0318
Zm0273	Zm00001d051500		original	AT1G14590	AT1G14590
Zm0273	Zm00001d051524		original	AT4G17720	AT4G17720
Zm0273	Zm00001d010741		original	AT5G25080	AT5G25080
Zm0273	Zm00001d011089		original	AT5G18340	PUB48	M0550
Zm0273	Zm00001d017403	atg13b	original	AT3G49590	ATG13, ATG13
Zm0273	Zm00001d033800	ptr1	original	AT1G62200	PTR6, AtNPF8.5, AtPTR6, NPF8.5, PTR6	M0868
Zm0273	Zm00001d039086		original	AT3G25690	CHUP1, AtCHUP1, CHUP1
Zm0273	Zm00001d050219	pik1	original	AT1G60490	VPS34, ATVPS34, PI3K, VPS34
Zm0273	Zm00001d051286		original	AT3G15120	BRP1	M0006 M0019
Zm0273	Zm00001d051360		original	AT4G25170	AT4G25170	M0439
Zm0273	Zm00001d051393		original	AT2G22720	AT2G22720	M0838
Zm0273	Zm00001d050484		expanded	AT5G25100	TMN9	M0082 M0326
Zm0273	Zm00001d016818		expanded	AT3G03070	AT3G03070
Zm0273	Zm00001d037355		expanded
Zm0273	Zm00001d050754		expanded	AT5G21160	LARP1a, AtLARP1a, LARP1a	M0380
Zm0274	Zm00001d027447		original	AT5G41560	DDA1
Zm0274	Zm00001d027450		original	AT1G01510	AN, AN, DOQ
Zm0274	Zm00001d027366	pmp1	original	AT2G45740	PEX11D, PEX11D
Zm0274	Zm00001d027367	pyrd1	original	AT4G20960	PyrD, PyrD
Zm0274	Zm00001d027449		original
Zm0274	Zm00001d022667		original
Zm0274	Zm00001d027352		original	AT2G46580	AT2G46580
Zm0274	Zm00001d027468		original	AT5G56450	PM-ANT, PM-ANT
Zm0274	Zm00001d027368		original	AT5G57560	TCH4, AtXTH22, TCH4, XTH22	M0031 M0056
Zm0274	Zm00001d027415	atg1a	original	AT3G61960	AT3G61960
Zm0274	Zm00001d027448		original	AT1G47330	AT1G47330
Zm0274	Zm00001d027462	fha1	original	AT2G45460	AT2G45460	M0016
Zm0274	Zm00001d027469		original	AT1G66590	COX19-1, ATCOX19-1, COX19-1	M0806
Zm0274	Zm00001d027542	gst10	original	AT3G62760	ATGSTF13, ATGSTF13	M0071 M0103
Zm0274	Zm00001d042883		original	AT2G39750	AT2G39750	M0043
Zm0274	Zm00001d043102		original	AT1G08710	AT1G08710
Zm0274	Zm00001d027365		original	AT2G45720	AT2G45720
Zm0274	Zm00001d027416		original	AT5G63290	AtHEMN1	M0055
Zm0274	Zm00001d027487		original	AT2G17510	EMB2763, AtRRP44A, EMB2763, RRP44A
Zm0274	Zm00001d027626		original	AT2G26200	AtTRM140a, TRM140a
Zm0274	Zm00001d030279		original
Zm0274	Zm00001d043095		original	AT5G17790	VAR3, OZ1, VAR3
Zm0274	Zm00001d047478		original	AT4G03210	XTH9, XTH9	M0258 M0381
Zm0275	Zm00001d007056		original	AT5G43470	RPP8, HRT, RCY1, RPP8
Zm0275	Zm00001d037940		original
Zm0275	Zm00001d001036		original
Zm0275	Zm00001d045364		original	AT5G59240	AT5G59240	M0861
Zm0275	Zm00001d001029		original
Zm0275	Zm00001d004723		original	AT4G29060	emb2726, emb2726	M0028 M0255
Zm0275	Zm00001d007168	ofp12	original	AT5G58360	OFP3, ATOFP3, OFP3	M0086
Zm0275	Zm00001d007569		original	AT1G07890	APX1, APX1, ATAPX01, ATAPX1, CS1, MEE6	M0086 M0407
Zm0275	Zm00001d042509		original
Zm0275	Zm00001d007329	wrky108	original	AT5G13080	WRKY75, ATWRKY75, WRKY75	M0012 M0098 M0147 M0312
Zm0275	Zm00001d015223		original	AT3G06035	AT3G06035	M0082 M0301
Zm0275	Zm00001d035304	limtf10	original	AT1G10200	WLIM1, AtWLIM1, WLIM1
Zm0275	Zm00001d035480		original	AT3G14690	CYP72A15, CYP72A15	M0072 M0524
Zm0275	Zm00001d053812		original	AT1G71340	GDPD4, AtGDPD4, GDPD4
Zm0275	Zm00001d007240	GRMZM2G033962	original	AT5G02810	PRR7, APRR7, PRR7	M0042 M0220
Zm0275	Zm00001d010560		original	AT2G23740	SUVR5, SUVR5
Zm0275	Zm00001d006920		original	AT1G07420	SMO2-1, ATSMO1, SMO2-1	M0023
Zm0275	Zm00001d007009		original	AT1G18700	AT1G18700
Zm0275	Zm00001d007077		original	AT1G09920	AT1G09920
Zm0275	Zm00001d007152	IDP176	original	AT4G39550	AT4G39550
Zm0275	Zm00001d035384		original	AT4G29060	emb2726, emb2726	M0028 M0255
Zm0275	Zm00001d049173	wrky36	original	AT5G13080	WRKY75, ATWRKY75, WRKY75	M0012 M0098 M0147 M0312
Zm0275	Zm00001d027175		expanded
Zm0275	Zm00001d007279		expanded	AT2G43970	LARP6b, AtLARP6b, LARP6b	M0079
Zm0275	Zm00001d019081	apx4	expanded	AT1G07890	APX1, APX1, ATAPX01, ATAPX1, CS1, MEE6	M0086 M0407
Zm0276	Zm00001d007745	srk1	original	AT1G21250	WAK1, AtWAK1, PRO25, WAK1	M0012
Zm0276	Zm00001d001061		original
Zm0276	Zm00001d007718	bx13	original	AT1G06620	AT1G06620	M0069 M0175 M0449
Zm0276	Zm00001d007743		original	AT1G03670	AT1G03670	M0437
Zm0276	Zm00001d014695		original	AT2G07050	CAS1, CAS1
Zm0276	Zm00001d032083		original	AT4G35160	ASMT	M0175 M0229 M0519
Zm0276	Zm00001d007744		original	AT5G11420	AT5G11420	M0164
Zm0276	Zm00001d020401		original	AT3G19450	ATCAD4, ATCAD4, CAD, CAD-C, CAD4	M0061 M0172
Zm0276	Zm00001d029636		original	AT1G78550	AT1G78550	M0012
Zm0276	Zm00001d035685		original	AT2G32720	CB5-B, ATCB5-B, B5 #4, CB5-B, CYTB5-D	M0061
Zm0276	Zm00001d045134	TIDP2976	original	AT5G43990	SUVR2, SDG18, SUVR2	M0507
Zm0276	Zm00001d052971		original	AT2G07050	CAS1, CAS1
Zm0276	Zm00001d003751		original	AT3G44220	NHL17	M0592
Zm0276	Zm00001d020957		original	AT2G33590	CRL1, AtCRL1, CRL1
Zm0276	Zm00001d027599		original	AT2G23180	CYP96A1, CYP96A1	M0905
Zm0276	Zm00001d029195	tps8	original	AT1G70080	TPS6	M0201
Zm0276	Zm00001d000660		original
Zm0276	Zm00001d017212		original	AT3G47570	AT3G47570
Zm0276	Zm00001d020958		original	AT2G33590	CRL1, AtCRL1, CRL1
Zm0276	Zm00001d041769		original	AT4G12910	scpl20, scpl20	M0155
Zm0276	Zm00001d045836		original	AT5G10770	AT5G10770
Zm0276	Zm00001d048962		original	AT1G72180	CEPR2
Zm0276	Zm00001d052386		expanded	AT1G14240	APY3	M0176
Zm0276	Zm00001d041645	GRMZM2G374405	expanded	AT3G52500	AT3G52500	M0037
Zm0276	Zm00001d024865	IDP582	expanded	AT3G50210	AT3G50210	M0460
Zm0276	Zm00001d031909	zrp2	expanded	AT5G25610	RD22, ATRD22, RD22	M0033
Zm0276	Zm00001d033286		expanded	AT3G53260	PAL2, ATPAL2, PAL2	M0061 M0210 M0221
Zm0277	Zm00001d035570		original	AT3G26720	AT3G26720
Zm0277	Zm00001d036006		original	AT4G14240	AT4G14240	M0917
Zm0277	Zm00001d036420		original	AT1G11180	SCAMP2, AtSCAMP2, SCAMP2
Zm0277	Zm00001d001334		original
Zm0277	Zm00001d035659	umc2315	original
Zm0277	Zm00001d035595	dhar3	original	AT1G19550	DHAR
Zm0277	Zm00001d035579		original	AT3G46200	NUDT9, ATNUDT9, AtNUDX9, NUDT9, NUDX9
Zm0277	Zm00001d035597		original	AT1G07750	AT1G07750	M0229
Zm0277	Zm00001d036025		original	AT5G26667	PYR6, PYR6	M0013
Zm0277	Zm00001d035993	nbcs17	original	AT5G62890	AT5G62890	M0497
Zm0277	Zm00001d035298		original	AT4G16710	AT4G16710
Zm0277	Zm00001d035540		original	AT5G05570	AT5G05570	M1068
Zm0277	Zm00001d035600		original	AT3G55270	MKP1, ATMKP1, MKP1
Zm0277	Zm00001d001384		original
Zm0277	Zm00001d035598		original	AT3G55260	HEXO1, ATHEX2, HEXO1
Zm0277	Zm00001d036443		original	AT4G39220	ATRER1A, ATRER1A	M0013
Zm0277	Zm00001d036447		original	AT1G76360	AT1G76360	M0443
Zm0277	Zm00001d004931		original	AT5G19090	AT5G19090	M0129
Zm0277	Zm00001d035922	abi50	original	AT3G57430	OTP84, OTP84
Zm0277	Zm00001d036004		original	AT1G01920	AT1G01920	M0050
Zm0277	Zm00001d036178		original	AT3G46810	AT3G46810	M0130 M0191
Zm0277	Zm00001d046593	acp1	original	AT5G34850	PAP26, ATPAP26, PAP26	M0154
Zm0277	Zm00001d000452		expanded	AT2G36530	LOS2, ENO2, LOS2	M0015 M0040
Zm0277	Zm00001d035481		expanded	AT3G50170	AT3G50170	M0039 M0771
Zm0277	Zm00001d036680		expanded	AT1G48900	AT1G48900
Zm0278	Zm00001d001934		original	AT1G72790	AT1G72790
Zm0278	Zm00001d005436		original	AT1G33540	scpl18, scpl18	M0298
Zm0278	Zm00001d006050		original	AT1G06260	AT1G06260	M0014 M0435
Zm0278	Zm00001d005770	pld8	original	AT1G52570	PLDALPHA2, PLDALPHA2	M0943
Zm0278	Zm00001d026336		original	AT1G08060	MOM, MOM, MOM, MOM1	M0019
Zm0278	Zm00001d020346		original	AT3G10910	DAFL1
Zm0278	Zm00001d031312	burp6	original	AT5G25610	RD22, ATRD22, RD22	M0033
Zm0278	Zm00001d026745		original
Zm0278	Zm00001d005434		original	AT5G09640	SCPL19, SCPL19, SNG2	M0088 M0161 M0190 M0284
Zm0278	Zm00001d039087		original	AT4G18550	DSEL, AtDSEL, DSEL	M0021
Zm0278	Zm00001d002675		original	AT1G71691	AT1G71691	M0190 M0284
Zm0278	Zm00001d016395		original	AT1G53270	ABCG10, ABCG10	M0084
Zm0278	Zm00001d011268		original	AT5G39310	EXPA24, ATEXP24, ATEXPA24, ATHEXP ALPHA 1.19, EXP24, EXPA24	M0003 M0027
Zm0278	Zm00001d005873		original
Zm0278	Zm00001d016939		original
Zm0278	Zm00001d025226		original	AT5G43260	AT5G43260	M0013
Zm0278	Zm00001d032271		original	AT4G23560	GH9B15, AtGH9B15, GH9B15	M0151 M0239
Zm0278	Zm00001d044374	AY110567	original	AT1G17450	AT1G17450	M1077
Zm0278	Zm00001d053895	bhlh51	original	AT2G16910	AMS, AMS	M0060 M0356
Zm0278	Zm00001d001579		original
Zm0278	Zm00001d018282		original	AT3G14067	SASP
Zm0278	Zm00001d037042		original
Zm0278	Zm00001d039845		expanded	AT3G57050	CBL, CBL	M0087 M0206
Zm0278	Zm00001d014931		expanded	AT5G46930	AT5G46930	M0003 M0027
Zm0278	Zm00001d036865		expanded	AT4G13345	MEE55, MEE55	M0036 M0266
Zm0278	Zm00001d029568		expanded	AT2G27420	AT2G27420	M0142 M0292
Zm0278	Zm00001d031413		expanded	AT1G22540	NPF5.10
Zm0278	Zm00001d008174	ms23	expanded	AT2G31210	bHLH091	M0055 M0078
Zm0278	Zm00001d039083		expanded	AT5G46230	AT5G46230	M0620
Zm0278	Zm00001d044378		expanded	AT2G47490	NDT1, ATNDT1, NDT1	M0163
Zm0278	Zm00001d011270		expanded
Zm0278	Zm00001d020875	burp4	expanded	AT5G25610	RD22, ATRD22, RD22	M0033
Zm0278	Zm00001d036728		expanded	AT4G30190	HA2, AHA2, AtHA2, HA2, PMA2	M0054
Zm0278	Zm00001d053599		expanded	AT3G11390	AT3G11390	M0039 M0130
Zm0278	Zm00001d002888		expanded	AT1G09380	UMAMIT25, UMAMIT25	M0155 M0239
Zm0278	Zm00001d003702		expanded	AT4G05160	AT4G05160
Zm0278	Zm00001d011940		expanded	AT5G37910	AT5G37910
Zm0278	Zm00001d027647		expanded	AT5G18980	AT5G18980	M0021
Zm0278	Zm00001d031855		expanded	AT5G33370	CUS2	M0160
Zm0278	Zm00001d036855		expanded	AT3G24460	AT3G24460	M0142 M0292
Zm0278	Zm00001d036864		expanded	AT3G24460	AT3G24460	M0142 M0292
Zm0278	Zm00001d040820		expanded	AT1G54570	PES1, PES1	M0238 M0447
Zm0278	Zm00001d044816	IDP844	expanded	AT5G15290	CASP5, CASP5	M0138
Zm0278	Zm00001d046055		expanded	AT1G59890	SNL5, SNL5	M0784
Zm0278	Zm00001d047417		expanded	AT3G14620	CYP72A8, CYP72A8	M0117
Zm0279	Zm00001d036680		original	AT1G48900	AT1G48900
Zm0279	Zm00001d036640		original	AT3G08760	ATSIK, ATSIK	M0325 M0720
Zm0279	Zm00001d036755		original	AT4G35280	DAZ2, DAZ2	M0003 M0027
Zm0279	Zm00001d036609		original	AT5G58490	AT5G58490
Zm0279	Zm00001d036651		original	AT2G32950	COP1, ATCOP1, COP1, DET340, EMB168, FUS1
Zm0279	Zm00001d036668		original	AT2G19160	AT2G19160	M0165
Zm0279	Zm00001d036568		original	AT3G52580	AT3G52580	M0846
Zm0279	Zm00001d036641	mab23	original	AT5G19000	BPM1, ATBPM1, BPM1	M0867
Zm0279	Zm00001d036656		original	AT2G07180	AT2G07180	M0462
Zm0279	Zm00001d040146		original	AT1G68920	bHLH49, CIL1
Zm0279	Zm00001d036788		original	AT5G59810	SBT5.4, ATSBT5.4, SBT5.4	M0014 M0232
Zm0279	Zm00001d001402		original
Zm0279	Zm00001d036632	mybr77	original	AT5G52660	RVE6
Zm0279	Zm00001d036654		original	AT1G54320	AT1G54320	M0165
Zm0279	Zm00001d036631		original	AT1G68000	PIS1, ATPIS, ATPIS1, PIS1	M0687
Zm0279	Zm00001d036766		original	AT4G37250	AT4G37250
Zm0279	Zm00001d036812		original	AT1G13290	DOT5, DOT5, WIP6	M0078 M0132 M0270
Zm0279	Zm00001d036678		original	AT4G13190	AT4G13190	M0609
Zm0279	Zm00001d036710		original	AT4G31860	AT4G31860	M0117
Zm0279	Zm00001d036751		original	AT1G52500	MMH-1, ATFPG-1, ATFPG-2, ATMMH-1, ATMMH-2, FPG-1, FPG-2, MMH, MMH-1, MMH-2	M0006
Zm0279	Zm00001d046948		original	AT1G54320	AT1G54320	M0165
Zm0279	Zm00001d046974	mybr86	original	AT5G52660	RVE6
Zm0279	Zm00001d036420		expanded	AT1G11180	SCAMP2, AtSCAMP2, SCAMP2
Zm0279	Zm00001d036825		expanded	AT1G10120	CIB4
Zm0279	Zm00001d036006		expanded	AT4G14240	AT4G14240	M0917
Zm0279	Zm00001d036537		expanded	AT1G20950	AT1G20950	M0061
Zm0279	Zm00001d036575		expanded	AT5G07090	AT5G07090	M0013 M0104
Zm0279	Zm00001d036706		expanded	AT4G15800	RALFL33, RALFL33	M0031 M0056
Zm0280	Zm00001d020503		original
Zm0280	Zm00001d025388		original	AT2G19130	AT2G19130	M0149
Zm0280	Zm00001d009376		original	AT1G51940	LYK3, AtLYK3, LYK3	M0056
Zm0280	Zm00001d020504		original
Zm0280	Zm00001d014136	cyp22	original	AT5G25180	CYP71B14, CYP71B14	M0053
Zm0280	Zm00001d032208		original	AT5G61430	NAC100, ANAC100, ATNAC5, NAC100
Zm0280	Zm00001d003020		original	AT4G10300	TRR14	M0032
Zm0280	Zm00001d040252		original	AT5G26690	AT5G26690	M0012 M0179 M0302
Zm0280	Zm00001d018650		original	AT5G61290	AT5G61290	M0200
Zm0280	Zm00001d035147		original
Zm0280	Zm00001d035479		original	AT3G25490	AT3G25490	M0064 M0257
Zm0280	Zm00001d041165		original	AT3G57530	CPK32, ATCPK32, CDPK32, CPK32	M0185 M0213 M0261
Zm0280	Zm00001d026648	ca5p1	original	AT1G08970	NF-YC9, HAP5C, NF-YC9
Zm0280	Zm00001d049301		original	AT1G11680	CYP51G1, atCYP51, CYP51, CYP51A2, CYP51G1, EMB1738	M0035
Zm0280	Zm00001d003723		original	AT2G19130	AT2G19130	M0149
Zm0280	Zm00001d020177	lim333	original	AT2G40890	CYP98A3, CYP98A3, REF8	M0061
Zm0280	Zm00001d028879	bzip24	original	AT2G18160	bZIP2, ATBZIP2, bZIP2, FTM3, GBF5	M0035
Zm0280	Zm00001d052775		original	AT5G22540	AT5G22540	M0107 M0285
Zm0280	Zm00001d003024	TIDP2900	original	AT4G10300	TRR14	M0032
Zm0280	Zm00001d025383		original	AT2G19130	AT2G19130	M0149
Zm0280	Zm00001d050911		original	AT5G02470	DPA, DPA
Zm0280	Zm00001d051492		original	AT4G17670	AT4G17670	M0035
Zm0280	Zm00001d050628		expanded	AT3G48280	CYP71A25, CYP71A25	M0992
Zm0280	Zm00001d048887		expanded	AT2G35980	YLS9, ATNHL10, NHL10, YLS9	M0064 M0098 M0334
Zm0280	Zm00001d053062		expanded	AT4G11610	MCTP7	M0059 M0075 M0103
Zm0280	Zm00001d011603		expanded	AT1G30840	PUP4, ATPUP4, PUP4
Zm0280	Zm00001d015525		expanded	AT5G48890	LATE, LATE	M0024 M0059 M0099
Zm0280	Zm00001d020163		expanded	AT4G10490	DLO2	M0171 M0274
Zm0280	Zm00001d024777		expanded	AT3G05860	AT3G05860	M0236
Zm0280	Zm00001d045232		expanded	AT1G78390	NCED9, ATNCED9, NCED9	M0189
Zm0280	Zm00001d048045		expanded	AT1G78130	UNE2, UNE2	M0017
Zm0281	Zm00001d010102		original
Zm0281	Zm00001d043265		original
Zm0281	Zm00001d010094		original	AT1G78600	LZF1, BBX22, DBB3, LZF1, STH3	M0660 M1011
Zm0281	Zm00001d032904		original	AT3G22490	ATRAB28, RAB28	M0053 M0088
Zm0281	Zm00001d041005		original	AT1G73100	SUVH3, SDG19, SUVH3
Zm0281	Zm00001d053769		original	AT4G31250	PRK7	M0005 M0844
Zm0281	Zm00001d012521		original	AT3G17630	CHX19, ATCHX19, CHX19	M0268
Zm0281	Zm00001d013169	rab28	original	AT3G22490	ATRAB28, RAB28	M0053 M0088
Zm0281	Zm00001d034801		original	AT4G10020	HSD5, AtHSD5, HSD5	M0053 M0161
Zm0281	Zm00001d003191		original	AT2G43580	AT2G43580	M0174
Zm0281	Zm00001d024465		original	AT3G58730	AT3G58730
Zm0281	Zm00001d045321	dhn2	original
Zm0281	Zm00001d045324		original	AT5G56610	AT5G56610	M0135
Zm0281	Zm00001d003076		original	AT1G05055	GTF2H2, ATGTF2H2, GTF2H2	M0267
Zm0281	Zm00001d003590	pza02450	original	AT5G11650	MAGL13
Zm0281	Zm00001d033833		original	AT1G52690	LEA7, LEA7	M0224
Zm0281	Zm00001d048121		original	AT5G60210	RIP5, RIP5
Zm0281	Zm00001d006836		original	AT5G20520	WAV2, WAV2	M0079
Zm0281	Zm00001d007135		original	AT3G05500	LDAP3, SRP3	M0037
Zm0281	Zm00001d010093		original	AT1G78600	LZF1, BBX22, DBB3, LZF1, STH3	M0660 M1011
Zm0281	Zm00001d045373		original	AT5G27560	AT5G27560	M0028
Zm0281	Zm00001d045381		original	AT1G80420	ATXRCC1, ATXRCC1, XRCC1	M0380
Zm0281	Zm00001d004897		expanded	AT1G19490	AT1G19490	M0142
Zm0281	Zm00001d007848		expanded	AT3G18810	PERK6, AtPERK6, PERK6	M0001 M0027
Zm0281	Zm00001d017022		expanded	AT1G03120	RAB28	M0053 M0088
Zm0281	Zm00001d003801		expanded	AT2G28490	AT2G28490	M0088 M0259
Zm0281	Zm00001d004746		expanded	AT4G38240	CGL1, CGL, CGL1, GNTI	M0889
Zm0281	Zm00001d005322		expanded	AT1G08170	AT1G08170	M0053 M0080
Zm0281	Zm00001d018451		expanded	AT5G24560	PP2-B12, AtPP2-B12, PP2-B12	M0027 M0173 M0715
Zm0281	Zm00001d037376		expanded	AT4G30590	ENODL12, AtENODL12, ENODL12	M0073 M0101 M0111 M0245
Zm0282	Zm00001d031510		original	AT4G31330	AT4G31330	M0091 M0230
Zm0282	Zm00001d017570		original	AT1G08440	AT1G08440	M0359
Zm0282	Zm00001d026102		original	AT1G08440	AT1G08440	M0359
Zm0282	Zm00001d035756		original	AT3G24240	RGFR1, RGI1	M0103 M0105 M0416 M0913
Zm0282	Zm00001d003403		original	AT1G25530	AT1G25530	M0360
Zm0282	Zm00001d030938		original	AT5G18230	AT5G18230
Zm0282	Zm00001d045088		original	AT2G24130	AT2G24130	M0207 M0209 M0243
Zm0282	Zm00001d011393		original	AT5G24030	SLAH3, SLAH3	M0056 M0208 M0555
Zm0282	Zm00001d017571		original	AT1G08440	AT1G08440	M0359
Zm0282	Zm00001d017666	npf10	original	AT5G19640	AT5G19640	M0003 M0014 M0109
Zm0282	Zm00001d029842		original	AT1G02260	AT1G02260
Zm0282	Zm00001d038069		original	AT1G75800	AT1G75800
Zm0282	Zm00001d039347	sweet3b	original	AT5G53190	SWEET3, AtSWEET3, SWEET3	M0060 M0136 M0578
Zm0282	Zm00001d012836		original	AT5G65660	AT5G65660	M0015
Zm0282	Zm00001d044181		original	AT5G24030	SLAH3, SLAH3	M0056 M0208 M0555
Zm0282	Zm00001d048623	myb88	original	AT5G59780	MYB59, ATMYB59, ATMYB59-1, ATMYB59-2, ATMYB59-3, MYB59
Zm0282	Zm00001d050371		original	AT5G38450	CYP735A1, CYP735A1	M0136
Zm0282	Zm00001d028228	mate3	original	AT1G51340	AT1G51340	M0054 M0066
Zm0282	Zm00001d035888		original	AT2G45180	AT2G45180
Zm0282	Zm00001d029545		original	AT4G08290	UMAMIT20, UMAMIT20	M0230 M0578
Zm0282	Zm00001d043359		original	AT1G26600	CLE9, CLE9	M0036
Zm0282	Zm00001d049987		original	AT1G70300	KUP6, KUP6
Zm0282	Zm00001d018195		expanded	AT1G21890	UMAMIT19, UMAMIT19	M0705
Zm0282	Zm00001d044717		expanded	AT5G37500	GORK, GORK	M0040
Zm0282	Zm00001d002705		expanded	AT1G63440	HMA5, HMA5
Zm0282	Zm00001d035055		expanded	AT4G33420	Prx47	M0208 M0360
Zm0282	Zm00001d038997	cle15	expanded	AT2G31085	CLE6, AtCLE6, CLE6	M0433
Zm0282	Zm00001d039241		expanded	AT1G62280	SLAH1, SLAH1	M0208
Zm0282	Zm00001d015508	hagtf24	expanded	AT4G37580	HLS1, COP3, HLS1, UNS2	M0059
Zm0282	Zm00001d021095		expanded	AT4G27460	CBSX5, CBSX5	M0768
Zm0282	Zm00001d021656		expanded	AT5G64700	UMAMIT21, UMAMIT21
Zm0282	Zm00001d025418		expanded	AT5G64700	UMAMIT21, UMAMIT21
Zm0282	Zm00001d025949		expanded	AT3G43630	AT3G43630	M0350
Zm0282	ENSRNA049469775		expanded
Zm0282	Zm00001d001835		expanded	AT3G20015	AT3G20015	M0192
Zm0282	Zm00001d002738		expanded	AT5G47450	TIP2;3, ATTIP2;3, DELTA-TIP3, TIP2;3	M0127 M0208
Zm0282	Zm00001d004310	IDP183	expanded	AT3G63360	AT3G63360	M0201
Zm0282	Zm00001d007119	ereb183	expanded	AT5G18560	PUCHI, PUCHI	M0105 M0574
Zm0282	Zm00001d009899		expanded	AT4G02330	ATPMEPCRB, AtPME41, ATPMEPCRB, PME41	M0402
Zm0282	Zm00001d034869		expanded	AT1G34220	ISTL1
Zm0282	Zm00001d043171		expanded	AT5G07050	UMAMIT9, UMAMIT9	M0243
Zm0282	Zm00001d043858		expanded	AT1G30840	PUP4, ATPUP4, PUP4
Zm0282	Zm00001d048631		expanded	AT1G21240	WAK3, WAK3	M0012 M0098 M0107 M0179
Zm0282	Zm00001d051473		expanded	AT2G03770	AtSULT202E1, SULT202E1	M0040
Zm0282	Zm00001d002820		expanded	AT3G43630	AT3G43630	M0350
Zm0282	Zm00001d010655		expanded	AT5G07050	UMAMIT9, UMAMIT9	M0243
Zm0282	Zm00001d014123	px13	expanded	AT5G19890	AT5G19890	M0382 M0486
Zm0282	Zm00001d020533		expanded	AT2G24130	AT2G24130	M0207 M0209 M0243
Zm0282	Zm00001d030513	ereb112	expanded	AT4G39780	AT4G39780	M0015
Zm0282	Zm00001d034584	ipt6	expanded	AT5G19040	IPT5, ATIPT5, IPT5	M0399
Zm0282	Zm00001d035604	myb62	expanded	AT3G46130	MYB48, ATMYB48, ATMYB48-1, ATMYB48-2, ATMYB48-3, MYB48	M0015
Zm0282	Zm00001d041576	myb6	expanded	AT5G59780	MYB59, ATMYB59, ATMYB59-1, ATMYB59-2, ATMYB59-3, MYB59
Zm0282	Zm00001d043179	pin9	expanded	AT5G57090	EIR1, AGR, AGR1, ATPIN2, EIR1, MM31, PIN2, WAV6	M0075 M0103
Zm0282	Zm00001d046138		expanded	AT2G31085	CLE6, AtCLE6, CLE6	M0433
Zm0282	Zm00001d046157		expanded	AT5G08560	ATWDR26, WDR26
Zm0282	Zm00001d050211		expanded	AT5G09220	AAP2, AAP2	M0066
Zm0282	Zm00001d051945	phos2	expanded	AT1G68740	PHO1;H1, PHO1;H1	M0038
Zm0283	Zm00001d015354		original	AT1G56150	SAUR71	M0278
Zm0283	Zm00001d044622		original	AT1G69550	AT1G69550	M0656
Zm0283	Zm00001d005072	umc255a	original	AT5G01720	AT5G01720	M0278
Zm0283	Zm00001d026308		original	AT1G79130	SAUR40	M0182 M0346
Zm0283	Zm00001d013836		original	AT4G24100	AT4G24100
Zm0283	Zm00001d019062	mha3	original	AT5G62670	HA11, AHA11, HA11	M0278
Zm0283	Zm00001d021875		original	AT5G28080	WNK9, AtWNK9, WNK9	M0294
Zm0283	Zm00001d037085		original	AT5G47030	AT5G47030	M0177 M0719
Zm0283	Zm00001d003743		original	AT3G18360	VQ20	M0128
Zm0283	Zm00001d027340	magi101072	original	AT4G10730	AT4G10730
Zm0283	Zm00001d053815		original	AT1G56150	SAUR71	M0278
Zm0283	Zm00001d011038		original	AT3G46180	UTR5, ATUTR5, UTR5
Zm0283	Zm00001d025947		original	AT4G00880	SAUR31	M0017
Zm0283	Zm00001d040160		original	AT1G62400	HT1, HT1	M0036
Zm0283	Zm00001d002826		original	AT2G21210	SAUR6	M0015 M0139
Zm0283	Zm00001d025374		original	AT1G68450	PDE337, PDE337	M0064 M0312
Zm0283	Zm00001d046986		original	AT3G43120	SAUR39	M0001 M0276
Zm0283	Zm00001d048695		original	AT4G15475	AT4G15475
Zm0283	Zm00001d048696		original	AT3G16850	AT3G16850	M0612
Zm0283	Zm00001d021874		original
Zm0283	Zm00001d027508		original	AT1G20650	ASG5, ASG5
Zm0283	Zm00001d034727		original	AT3G62110	AT3G62110
Zm0284	Zm00001d029958		original	AT5G23670	LCB2, LCB2
Zm0284	Zm00001d049863		original	AT1G50010	TUA2, TUA2	M0564
Zm0284	Zm00001d043471		original	AT1G54790	AT1G54790	M0021
Zm0284	Zm00001d050607		original	AT4G12780	AT4G12780	M1068
Zm0284	Zm00001d012318		original	AT4G21540	SPHK1, SPHK1
Zm0284	Zm00001d015258		original	AT4G30020	AT4G30020
Zm0284	Zm00001d027897		original	AT1G20030	AT1G20030	M0023 M0229
Zm0284	Zm00001d020060		original	AT4G21540	SPHK1, SPHK1
Zm0284	Zm00001d027898		original	AT1G16570	TUN	M0541
Zm0284	Zm00001d004891		original	AT1G54790	AT1G54790	M0021
Zm0284	Zm00001d006595		original	AT4G21540	SPHK1, SPHK1
Zm0284	Zm00001d011129		original	AT4G14960	TUA6, TUA6	M0564
Zm0284	Zm00001d016807		original	AT1G63700	YDA, EMB71, MAPKKK4, YDA
Zm0284	Zm00001d019745		original	AT1G16570	TUN	M0541
Zm0284	Zm00001d021787		original	AT4G21540	SPHK1, SPHK1
Zm0284	Zm00001d027903		original	AT5G21970	AT5G21970	M0814
Zm0284	Zm00001d028354		original	AT1G62200	PTR6, AtNPF8.5, AtPTR6, NPF8.5, PTR6	M0868
Zm0284	Zm00001d044558		original	AT4G14210	PDS3, PDE226, PDS, PDS3
Zm0284	Zm00001d006596		original	AT5G60390	EF1alpha	M0013 M0168 M0218
Zm0284	Zm00001d028875		original	AT5G26860	LON1, LON1, LON_ARA_ARA	M0050 M0051 M0184
Zm0284	Zm00001d036491		original	AT1G77610	AT1G77610
Zm0284	Zm00001d054088	xlg2	original	AT1G31930	XLG3, XLG3
Zm0285	Zm00001d018742	rs1	original	AT4G08150	KNAT1, BP, BP1, KNAT1	M0102 M0159 M0309
Zm0285	Zm00001d033861	knox3	original	AT4G08150	KNAT1, BP, BP1, KNAT1	M0102 M0159 M0309
Zm0285	Zm00001d040611	lg3	original	AT1G23380	KNAT6, KNAT6, KNAT6L, KNAT6S	M0159
Zm0285	Zm00001d007842	gn1	original	AT4G08150	KNAT1, BP, BP1, KNAT1	M0102 M0159 M0309
Zm0285	Zm00001d010948	lg4	original	AT1G23380	KNAT6, KNAT6, KNAT6L, KNAT6S	M0159
Zm0285	Zm00001d033859	kn1	original	AT4G08150	KNAT1, BP, BP1, KNAT1	M0102 M0159 M0309
Zm0285	Zm00001d008007		original
Zm0285	Zm00001d035439	knox5	original	AT1G23380	KNAT6, KNAT6, KNAT6L, KNAT6S	M0159
Zm0285	Zm00001d011757		original	AT4G08850	MIK2	M0012 M0052 M0149 M0463
Zm0285	Zm00001d034212	hb8	original	AT4G08150	KNAT1, BP, BP1, KNAT1	M0102 M0159 M0309
Zm0285	Zm00001d038355	hb76	original	AT2G27990	BLH8, BLH8, PNF	M0159 M0309
Zm0285	Zm00001d038742		original	AT2G33170	AT2G33170	M0029
Zm0285	Zm00001d010060	hb123	original	AT2G27990	BLH8, BLH8, PNF	M0159 M0309
Zm0285	Zm00001d033020	cyp8	original	AT5G09970	CYP78A7, CYP78A7	M0059
Zm0285	Zm00001d039335	asg64	original	AT5G23250	AT5G23250
Zm0285	Zm00001d010813		original	AT3G24240	RGFR1, RGI1	M0103 M0105 M0416 M0913
Zm0285	Zm00001d016684	ae1	original	AT2G36390	SBE2.1, BE3, SBE2.1	M0023 M0113
Zm0285	Zm00001d042864	hb48	original	AT2G27990	BLH8, BLH8, PNF	M0159 M0309
Zm0285	Zm00001d010697		original	AT5G54510	DFL1, DFL1, GH3.6
Zm0285	Zm00001d032194	myb78	original	AT1G69560	MYB105, ATMYB105, LOF2, MYB105	M0078
Zm0285	Zm00001d029525	IDP1953	original	AT1G13700	PGL1, PGL1	M0077 M0264
Zm0285	Zm00001d035447	umc2311	original	AT2G46800	ZAT, ATCDF1, ATMTP1, MTP1, OZS1, ZAT, ZAT1	M0576
Zm0285	Zm00001d031463	nactf114	expanded	AT5G39610	NAC6, ANAC092, ATNAC2, ATNAC6, NAC2, NAC6, ORE1	M0029 M0147 M0181
Zm0285	Zm00001d025863		expanded	AT2G31160	LSH3, LSH3, OBO1	M0159 M0309
Zm0285	Zm00001d002794	wrky101	expanded	AT4G39410	WRKY13, ATWRKY13, WRKY13	M0359
Zm0285	Zm00001d003057		expanded	AT2G31160	LSH3, LSH3, OBO1	M0159 M0309
Zm0285	Zm00001d015342		expanded	AT3G23290	LSH4, LSH4	M0159 M0307 M0309
Zm0285	Zm00001d023134		expanded
Zm0285	Zm00001d052967		expanded	AT2G30370	CHAL, AtEPFL6, CHAL, EPFL6	M0102 M0159
Zm0285	Zm00001d011878	trl1	expanded	AT2G41370	BOP2, BOP2	M0309
Zm0285	Zm00001d017702	glk47	expanded	AT1G32240	KAN2, KAN2
Zm0285	Zm00001d027290		expanded	AT4G12490	AZI3	M0052
Zm0285	Zm00001d030139	wrky60	expanded	AT2G34830	WRKY35, AtWRKY35, MEE24, WRKY35	M0159
Zm0285	Zm00001d039293	tip4d	expanded	AT2G25810	TIP4;1, TIP4;1	M0127
Zm0286	Zm00001d017261		original	AT4G14340	CKI1, CKI1, CKL11
Zm0286	Zm00001d000098		original	AT1G47380	AT1G47380
Zm0286	Zm00001d029608		original	AT5G10490	MSL2, MSL2	M0285
Zm0286	Zm00001d040981		original	AT1G73920	AT1G73920	M0015
Zm0286	Zm00001d053702		original	AT5G28850	AT5G28850	M0168
Zm0286	Zm00001d051135		original	AT4G14340	CKI1, CKI1, CKL11
Zm0286	Zm00001d015665		original	AT5G28850	AT5G28850	M0168
Zm0286	Zm00001d016228		original	AT3G14860	AT3G14860
Zm0286	Zm00001d016894		original	AT1G47380	AT1G47380
Zm0286	Zm00001d018432		original	AT1G06190	RHON1, RHON1	M0051
Zm0286	Zm00001d046910		original	AT3G05675	AT3G05675
Zm0286	Zm00001d050664	e2f16	original	AT2G36010	E2F3, ATE2FA, E2F3	M0009
Zm0286	Zm00001d015765		original	AT2G47210	ATSWC4
Zm0286	Zm00001d028654		original	AT4G20460	AT4G20460	M0420
Zm0286	Zm00001d029611		original	AT1G19360	RRA3, RRA3	M0165 M0244
Zm0286	Zm00001d032685		original	AT2G28320	AT2G28320
Zm0286	Zm00001d034239	IDP2450	original	AT3G49650	AT3G49650	M1078
Zm0286	Zm00001d036296	mez1	original	AT2G23380	CLF, CLF, ICU1, SDG1, SET1	M0597
Zm0286	Zm00001d039039		original	AT1G29390	COR314-TM2, COR314-TM2, COR413IM2	M0170
Zm0286	Zm00001d042608		original	AT5G67340	PUB2	M0098 M0325
Zm0286	Zm00001d044987		original	AT5G49340	TBL4, TBL4	M0081
Zm0286	Zm00001d046909	hpt1	original	AT2G18950	HPT1, ATHPT, HPT1, TPT1, VTE2	M0147
Zm0287	Zm00001d035209		original	AT5G49830	EXO84B, EXO84B
Zm0287	Zm00001d032325		original	AT3G54830	AT3G54830	M0015
Zm0287	Zm00001d032245		original	AT5G16630	RAD4, ATRAD4, RAD4	M0257
Zm0287	Zm00001d032304		original	AT1G65040	Hrd1B, AtHrd1B, Hrd1B	M0046
Zm0287	Zm00001d032306		original	AT5G27100	GLR2.1, ATGLR2.1, GLR2.1
Zm0287	Zm00001d032440		original	AT4G24100	AT4G24100
Zm0287	Zm00001d026393		original	AT3G54710	CDT1B, ATCDT1B, CDT1, CDT1B	M0004
Zm0287	Zm00001d035062		original	AT1G51890	AT1G51890	M0052 M0064 M0098 M0107
Zm0287	Zm00001d032219		original	AT2G03710	SEP4, AGL3, SEP4	M0247
Zm0287	Zm00001d032222	IDP641	original	AT1G22400	UGT85A1, ATUGT85A1, UGT85A1	M0790
Zm0287	Zm00001d032621		original	AT3G54710	CDT1B, ATCDT1B, CDT1, CDT1B	M0004
Zm0287	Zm00001d041534		original	AT2G39130	AT2G39130	M0263
Zm0287	Zm00001d046513	IDP717	original	AT3G60190	DL1E, ADL1E, ADL4, ADLP2, DL1E, DRP1E, EDR3
Zm0287	Zm00001d052730		original	AT4G18590	RPA3B	M0526
Zm0287	Zm00001d005317		original	AT2G39570	ACR9, ACR9	M0079 M0125 M0751
Zm0287	Zm00001d008371		original	AT3G05090	LRS1, LRS1
Zm0287	Zm00001d031981	bcd98a	original	AT3G13060	ECT5, ECT5	M0326
Zm0287	Zm00001d032223		original	AT1G14130	AtDAO, DAO1	M0072
Zm0287	Zm00001d035210		original	AT5G42000	AtORM2
Zm0287	Zm00001d038891		original	AT3G18000	XPL1, AtPMT1, NMT1, PEAMT, XPL1	M0179
Zm0287	Zm00001d041535		original	AT1G53708	RTFL9, RTFL9
Zm0287	Zm00001d046510	umc1271	original
Zm0287	Zm00001d037038		expanded	AT4G24860	AT4G24860
Zm0287	Zm00001d029542		expanded	AT2G47470	UNE5, ATPDI11, ATPDIL2-1, MEE30, PDI11, UNE5	M0046
Zm0288	Zm00001d050643		original	AT3G58720	AT3G58720	M0066 M0418
Zm0288	Zm00001d026911		original
Zm0288	Zm00001d049848		original	AT1G30200	AT1G30200	M0543
Zm0288	Zm00001d050359		original	AT2G01620	MEE11, MEE11
Zm0288	Zm00001d050550		original	AT4G31710	GLR2.4, ATGLR2.4, GLR2.4	M0020 M0191
Zm0288	Zm00001d050642		original	AT5G22750	RAD5, RAD5, RAD5A	M0009
Zm0288	Zm00001d050319		original	AT5G23040	CDF1, CDF1, CPP1
Zm0288	Zm00001d050851		original	AT5G65000	ROCK1
Zm0288	Zm00001d026845		original
Zm0288	Zm00001d033682		original	AT1G56440	TPR5, TPR5	M0025
Zm0288	Zm00001d035953		original	AT5G49530	AT5G49530
Zm0288	Zm00001d039311		original	AT1G52290	PERK15, AtPERK15, PERK15	M0012 M0013
Zm0288	Zm00001d049440		original	AT5G54890	mCSF2
Zm0288	Zm00001d050054		original	AT3G18880	AT3G18880
Zm0288	Zm00001d050081		original	AT4G20720	AT4G20720	M0168 M0377
Zm0288	Zm00001d050406		original	AT2G35650	CSLA07, ATCSLA07, ATCSLA7, CSLA07, CSLA07, CSLA7	M1050
Zm0288	Zm00001d050508		original	AT3G26320	CYP71B36, CYP71B36
Zm0288	Zm00001d050637		original	AT5G24650	HP30-2, Tric2
Zm0288	Zm00001d051055		original	AT4G28060	AT4G28060	M0048 M0914
Zm0288	Zm00001d051238		original	AT5G08410	FTRA2, FTRA2	M0032 M0086
Zm0288	Zm00001d051305		original	AT1G70690	HWI1, HWI1, PDLP5	M0239
Zm0288	Zm00001d051584		original	AT5G14680	AT5G14680	M0079
Zm0289	Zm00001d037149		original
Zm0289	Zm00001d043564		original	AT1G76550	AT1G76550	M0040 M0061
Zm0289	Zm00001d029507		original	AT3G12050	AT3G12050	M0025 M0143
Zm0289	ZeamMp075		original
Zm0289	Zm00001d022475		original	AT1G03390	AT1G03390	M0007 M0060
Zm0289	Zm00001d028957		original	AT1G30200	AT1G30200	M0543
Zm0289	Zm00001d033635		original	AT1G48175	emb2191, AtTAD2, emb2191, TAD2
Zm0289	Zm00001d037840		original	AT5G45780	AT5G45780	M0361
Zm0289	Zm00001d011640		original	AT5G07390	RBOHA, ATRBOHA, RBOHA	M0191 M0872
Zm0289	Zm00001d017057		original	AT1G66950	ABCG39, ABCG39, ATPDR11, PDR11	M0103 M0450
Zm0289	Zm00001d017481		original	AT5G07390	RBOHA, ATRBOHA, RBOHA	M0191 M0872
Zm0289	Zm00001d041098		original	AT1G76390	PUB43, AtPUB43, PUB43	M1010
Zm0289	Zm00001d047573		original	AT5G46170	AT5G46170	M0025
Zm0289	Zm00001d004016		original	AT5G41220	GSTT3, ATGSTT3, GST10C, GSTT3
Zm0289	Zm00001d008627		original	AT4G15475	AT4G15475
Zm0289	Zm00001d022473		original	AT1G28130	GH3.17, GH3.17, VAS2
Zm0289	Zm00001d022492		original	AT5G18610	PBL27	M0134
Zm0289	Zm00001d028685		original
Zm0289	Zm00001d033821		original	AT3G28630	CROLIN1
Zm0289	Zm00001d036887		original	AT5G45780	AT5G45780	M0361
Zm0289	Zm00001d039634	d1	original	AT4G25300	AT4G25300	M0841
Zm0290	Zm00001d044450		original	AT1G60080	AT1G60080
Zm0290	Zm00001d000156		original	AT5G60570	AT5G60570
Zm0290	Zm00001d044492		original	AT5G01520	AIRP2, AIRP2, AtAIRP2	M0181
Zm0290	Zm00001d004053		original
Zm0290	Zm00001d016045		original	AT5G22400	AT5G22400
Zm0290	Zm00001d024505		original	AT2G20950	AT2G20950	M0149
Zm0290	Zm00001d044446	hagtf17	original	AT5G11340	AT5G11340
Zm0290	Zm00001d044447		original	AT5G11350	AT5G11350
Zm0290	Zm00001d044449		original	AT4G14330	AT4G14330	M0004
Zm0290	Zm00001d044977		original	AT4G02410	AtLPK1, LecRK-IV.3, LPK1	M0149
Zm0290	Zm00001d006081		original	AT5G02100	UNE18, ORP3A, UNE18
Zm0290	Zm00001d044490	pza02182	original	AT3G62470	AT3G62470
Zm0290	Zm00001d015313		original	AT3G08950	HCC1, HCC1
Zm0290	Zm00001d028384		original	AT5G20160	AT5G20160
Zm0290	Zm00001d032478		original	AT1G06440	AT1G06440
Zm0290	Zm00001d044376		original	AT5G50220	AT5G50220	M0068 M0089
Zm0290	Zm00001d044409	mybr17	original	AT3G16350	AT3G16350
Zm0290	Zm00001d044432		original	AT3G49660	WDR5a, AtWDR5a, WDR5a
Zm0290	Zm00001d044435		original	AT3G02430	DMP5	M0020 M0075 M0148
Zm0290	Zm00001d044457		original	AT3G54980	AT3G54980
Zm0290	Zm00001d044512		original	AT1G10370	ERD9, ATGSTU17, ERD9, GST30, GST30B, GSTU17	M0221 M0254
Zm0290	Zm00001d024985		expanded	AT1G30620	MUR4, HSR8, MUR4, UXE1	M0192
Zm0291	Zm00001d039538		original	AT5G18660	PCB2, PCB2	M0028 M0032
Zm0291	Zm00001d003158		original
Zm0291	Zm00001d039539		original	AT5G20220	AT5G20220
Zm0291	Zm00001d039546		original	AT1G22740	RABG3B, ATRABG3B, RAB7, RAB75, RABG3B
Zm0291	Zm00001d019636		original	AT5G28780	AT5G28780
Zm0291	Zm00001d039537		original	AT3G05380	ALY2, ALY2, ATALY2	M0057
Zm0291	Zm00001d039541		original	AT3G05760	AT3G05760	M0074
Zm0291	Zm00001d028382		original	AT4G09720	RABG3A, ATRABG3A, RABG3A
Zm0291	Zm00001d036915		original	AT1G22740	RABG3B, ATRABG3B, RAB7, RAB75, RABG3B
Zm0291	Zm00001d039534		original	AT1G11160	KTN80.1
Zm0291	Zm00001d051258		original	AT2G15280	AT2G15280	M0247
Zm0291	Zm00001d019611		original	AT5G51900	AT5G51900	M0193
Zm0291	Zm00001d039374		original	AT2G42360	AT2G42360
Zm0291	Zm00001d039560		original	AT5G14240	AT5G14240
Zm0291	Zm00001d039620		original	AT4G18460	AT4G18460
Zm0291	Zm00001d002399		original	AT2G33170	AT2G33170	M0029
Zm0291	Zm00001d006462		original	AT5G38480	GRF3, GRF3, RCI1
Zm0291	Zm00001d026153		original	AT1G28600	AT1G28600
Zm0291	Zm00001d036057	mmp160	original	AT5G14240	AT5G14240
Zm0291	Zm00001d039375		original	AT2G42350	AT2G42350	M0052 M0191
Zm0291	Zm00001d045882		original	AT5G13480	FY, FY	M0304
Zm0291	Zm00001d014841		expanded	AT1G67520	AT1G67520	M0052 M0098
Zm0291	Zm00001d015779		expanded	AT4G09000	GRF1, GF14 CHI, GRF1	M0015
Zm0291	Zm00001d041045		expanded	AT1G19180	JAZ1, AtJAZ1, JAZ1, TIFY10A	M0031 M0069
Zm0292	Zm00001d032363		original	AT2G43120	PRN2	M0651
Zm0292	Zm00001d036234		original	AT5G45920	AT5G45920	M0063
Zm0292	Zm00001d039032	wrky117	original	AT1G29860	WRKY71, ATWRKY71, EXB1, WRKY71	M0052 M0241 M0562
Zm0292	Zm00001d053195	ereb111	original	AT5G64750	ABR1, ABR1	M0022 M0124 M0254 M0318
Zm0292	Zm00001d032116		original	AT1G17230	AT1G17230
Zm0292	Zm00001d042717	ereb174	original	AT5G64750	ABR1, ABR1	M0022 M0124 M0254 M0318
Zm0292	Zm00001d043950	wrky95	original	AT4G18170	WRKY28, ATWRKY28, WRKY28	M0052 M0124 M0152
Zm0292	Zm00001d002704		original	AT4G11600	GPX6, ATGPX6, GPX6, GPXL6, LSC803, PHGPX	M0023 M0072 M0407
Zm0292	Zm00001d011527	wrky42	original	AT1G29860	WRKY71, ATWRKY71, EXB1, WRKY71	M0052 M0241 M0562
Zm0292	Zm00001d018853		original	AT5G06570	AT5G06570
Zm0292	Zm00001d023535	ereb28	original	AT5G64750	ABR1, ABR1	M0022 M0124 M0254 M0318
Zm0292	Zm00001d028199		original	AT1G26560	BGLU40, BGLU40	M0254
Zm0292	Zm00001d033284		original	AT5G64700	UMAMIT21, UMAMIT21
Zm0292	Zm00001d039112		original	AT5G62770	AT5G62770	M0012
Zm0292	Zm00001d039764	bhlh104	original	AT2G41130	bHLH106, STC8	M0065 M0108
Zm0292	Zm00001d050074		original	AT2G33170	AT2G33170	M0029
Zm0292	Zm00001d002743		original	AT1G43770	AT1G43770
Zm0292	Zm00001d026042		original	AT1G44750	PUP11, ATPUP11, PUP11	M0664
Zm0292	Zm00001d027667	citt1	original	AT1G02260	AT1G02260
Zm0292	Zm00001d028197		original	AT5G61210	SNAP33, ATSNAP33, ATSNAP33B, SNAP33, SNP33
Zm0292	Zm00001d037429		original	AT2G17420	NTRA, ATNTRA, NTR2, NTRA	M1029
Zm0292	Zm00001d010344		expanded	AT3G55350	AT3G55350
Zm0292	Zm00001d041981	ereb141	expanded	AT1G12610	DDF1, ATDDF1, DDF1	M0022 M0031
Zm0292	Zm00001d044162	wrky64	expanded	AT2G47260	WRKY23, ATWRKY23, WRKY23	M0279
Zm0292	Zm00001d002847		expanded	AT3G61220	SDR1, SDR1	M0156 M0172
Zm0292	Zm00001d025614		expanded	AT3G51780	BAG4, ATBAG4, BAG4
Zm0292	Zm00001d028930	pza03168	expanded	AT1G48000	MYB112, AtMYB112, MYB112	M0147
Zm0292	Zm00001d038288	mybr13	expanded	AT3G10580	AT3G10580	M1019
Zm0292	Zm00001d042781		expanded	AT1G13290	DOT5, DOT5, WIP6	M0078 M0132 M0270
Zm0293	Zm00001d021259		original	AT4G17100	AT4G17100	M0135
Zm0293	Zm00001d020599		original	AT4G17100	AT4G17100	M0135
Zm0293	Zm00001d002776		original	AT3G09830	PCRK1	M0149 M0213
Zm0293	Zm00001d002784		original	AT5G08780	AT5G08780
Zm0293	Zm00001d002791		original	AT1G02145	ALG12, ALG12, EBS4
Zm0293	Zm00001d025991		original	AT2G44770	AT2G44770
Zm0293	Zm00001d002775		original	AT4G17100	AT4G17100	M0135
Zm0293	Zm00001d002796	npi587	original	AT3G60260	AT3G60260
Zm0293	Zm00001d003304		original
Zm0293	Zm00001d004600		original	AT4G21620	AT4G21620	M0033 M0508
Zm0293	Zm00001d002771		original	AT1G09900	AT1G09900
Zm0293	Zm00001d002797		original	AT5G53550	YSL3, ATYSL3, YSL3	M0212
Zm0293	Zm00001d002827		original	AT5G60550	GRIK2, ATSNAK1, GRIK2
Zm0293	Zm00001d006009		original	AT2G04780	FLA7, FLA7	M0082
Zm0293	Zm00001d016057		original	AT1G03910	CTN	M0479
Zm0293	Zm00001d017977	hk1	original	AT2G01830	WOL, AHK4, ATCRE1, CRE1, WOL, WOL1	M0183
Zm0293	Zm00001d043993		original	AT3G61610	AT3G61610
Zm0293	Zm00001d044023		original	AT4G20310	S2P
Zm0293	Zm00001d048734		original	AT4G03090	AtNDX, NDX	M0006
Zm0293	Zm00001d051672		original	AT4G28280	LLG3, LLG3	M0162 M0348
Zm0293	Zm00001d052297		original	AT5G05350	AT5G05350
Zm0294	Zm00001d009055		original	AT3G05840	ATSK12, ATSK12
Zm0294	Zm00001d011719		original	AT2G41600	AT2G41600	M0571
Zm0294	Zm00001d045618		original	AT5G47120	BI1, ATBI-1, ATBI1, BI-1, BI1	M0037 M0046 M0409
Zm0294	Zm00001d020506	magi14814	original	AT5G57950	AT5G57950
Zm0294	Zm00001d045297		original	AT1G53290	AT1G53290
Zm0294	Zm00001d011636		original	AT1G73760	AT1G73760
Zm0294	Zm00001d037573		original	AT3G17020	AT3G17020	M0023
Zm0294	Zm00001d007706		original	AT3G09440	AT3G09440	M0025
Zm0294	Zm00001d020526		original	AT2G19385	AT2G19385	M0044
Zm0294	Zm00001d026476		original	AT2G44050	COS1, COS1, COS1
Zm0294	Zm00001d034990		original	AT4G33440	AT4G33440
Zm0294	Zm00001d044753		original	AT5G59140	AT5G59140
Zm0294	Zm00001d004616		original	AT3G03330	AT3G03330
Zm0294	Zm00001d011510		original	AT5G62840	AT5G62840
Zm0294	Zm00001d011720	vde3	original	AT2G21860	AT2G21860
Zm0294	Zm00001d020519		original	AT5G62310	IRE, IRE	M0005 M0205
Zm0294	Zm00001d021126		original	AT4G35450	AKR2, AFT, AKR2, AKR2A
Zm0294	Zm00001d030742		original	AT3G52140	NOXY38, FMT, FRIENDLY, NOXY38	M0019 M0044
Zm0294	Zm00001d032692		original	AT2G32870	AT2G32870	M0066 M0418
Zm0294	Zm00001d044939	ufg41	original
Zm0294	Zm00001d049222		original
Zm0295	Zm00001d005672		original	AT1G03060	SPI, BCHA1, SPI	M0019
Zm0295	Zm00001d019981		original	AT4G27960	UBC9, UBC9	M0122
Zm0295	Zm00001d005532		original	AT4G27960	UBC9, UBC9	M0122
Zm0295	Zm00001d005674		original	AT1G74030	ENO1, ENO1	M0015
Zm0295	Zm00001d005675	emp2	original	AT1G52640	AT1G52640
Zm0295	Zm00001d005751		original	AT1G15880	GOS11, atgos11, GOS11
Zm0295	Zm00001d005195		original	AT5G01520	AIRP2, AIRP2, AtAIRP2	M0181
Zm0295	Zm00001d005529		original	AT2G44200	AT2G44200	M0006
Zm0295	Zm00001d005694	prin2	original	AT3G11950	AT3G11950
Zm0295	Zm00001d021225		original	AT3G63530	BB, BB, BB2, EOD1	M0037
Zm0295	Zm00001d010448		original	AT1G79620	AT1G79620	M0011 M0065 M0355
Zm0295	Zm00001d016458		original	AT2G07340	PFD1, PFD1
Zm0295	Zm00001d020485		original	AT1G15880	GOS11, atgos11, GOS11
Zm0295	Zm00001d021224	PCO071075	original	AT3G61060	PP2-A13, AtPP2-A13, PP2-A13	M0077 M0125
Zm0295	Zm00001d023968		original	AT2G02390	GSTZ1, ATGSTZ1, AtMAAI, GST18, GSTZ1, MAAI	M0072 M0117
Zm0295	Zm00001d028355		original	AT1G62200	PTR6, AtNPF8.5, AtPTR6, NPF8.5, PTR6	M0868
Zm0295	Zm00001d043110		original	AT1G02850	BGLU11, BGLU11	M0072 M0117
Zm0295	Zm00001d043565		original	AT1G53400	AT1G53400
Zm0295	Zm00001d047448		original	AT2G48150	GPX4, ATGPX4, GPX4, GPXL4	M0502
Zm0295	Zm00001d051138		original	AT2G33470	GLTP1, ATGLTP1, GLTP1	M0154
Zm0295	Zm00001d052007		original	AT1G32410	AT1G32410
Zm0295	Zm00001d000978		expanded
Zm0295	Zm00001d005441		expanded	AT4G00590	AT4G00590
Zm0295	Zm00001d005639		expanded	AT5G63870	PP7, ATPP7, PP7
Zm0296	Zm00001d031528		original	AT4G31540	EXO70G1, ATEXO70G1, EXO70G1
Zm0296	Zm00001d010228		original	AT1G03050	AT1G03050	M0001
Zm0296	Zm00001d040269	GRMZM2G180071	original	AT3G04690	ANX1, ANX1
Zm0296	Zm00001d010601		original	AT5G41610	CHX18, ATCHX18, CHX18	M0112
Zm0296	Zm00001d039121		original	AT5G63370	CDKG1	M0026
Zm0296	Zm00001d016409		original	AT1G53270	ABCG10, ABCG10	M0084
Zm0296	Zm00001d018035	nlp12	original	AT4G38340	NLP3	M0015 M0997
Zm0296	Zm00001d030988		original	AT4G00360	CYP86A2, ATT1, CYP86A2	M0033
Zm0296	Zm00001d031661		original	AT5G50320	ELO3, AtELP3, EAST1, ELO3, ELP3, HAC8, HAG3	M1014
Zm0296	Zm00001d041309		original	AT5G57940	CNGC5, ATCNGC5, CNGC5	M0568
Zm0296	Zm00001d031711		original	AT5G38350	AT5G38350	M0041
Zm0296	Zm00001d034769		original	AT1G19630	CYP722A1, CYP722A1
Zm0296	Zm00001d049321		original	AT4G08980	FBW2, FBW2, SKIP18
Zm0296	Zm00001d010667	bzip108	original	AT2G16770	bZIP23, AtbZIP23, bZIP23
Zm0296	Zm00001d012512		original	AT3G56410	AT3G56410
Zm0296	Zm00001d046680		original	AT4G16470	AT4G16470
Zm0296	Zm00001d000996		original
Zm0296	Zm00001d006450		original	AT2G29710	AT2G29710	M0217 M0834
Zm0296	Zm00001d051448	umc2027	original	AT2G46160	AT2G46160	M0851
Zm0296	Zm00001d051447		original	AT3G61060	PP2-A13, AtPP2-A13, PP2-A13	M0077 M0125
Zm0296	Zm00001d052415		original	AT2G41090	CML10	M0012
Zm0296	Zm00001d002539		expanded	AT1G25360	AT1G25360
Zm0296	Zm00001d008991		expanded	AT1G29140	AT1G29140	M0001 M0003
Zm0296	Zm00001d033209		expanded	AT3G20570	ENODL9, AtENODL9, ENODL9	M0008
Zm0296	Zm00001d018329		expanded	AT2G24720	GLR2.2, ATGLR2.2, GLR2.2	M0020 M0191 M0408
Zm0296	Zm00001d049663		expanded	AT5G41610	CHX18, ATCHX18, CHX18	M0112
Zm0296	Zm00001d051843		expanded	AT4G16370	OPT3, ATOPT3, OPT3, OPT3	M0222
Zm0297	Zm00001d044772		original	AT1G06140	MEF3, MEF3	M0890
Zm0297	Zm00001d000162		original	AT5G07090	AT5G07090	M0013 M0104
Zm0297	Zm00001d009327		original	AT5G07090	AT5G07090	M0013 M0104
Zm0297	Zm00001d050186		original	AT4G33240	FAB1A, FAB1A	M0019
Zm0297	Zm00001d050279		original
Zm0297	Zm00001d017950		original	AT5G37770	TCH2, AtCML24, CML24, TCH2	M0031 M0056
Zm0297	Zm00001d026192		original	AT1G56145	AT1G56145
Zm0297	Zm00001d050501		original	AT1G20540	AT1G20540
Zm0297	Zm00001d009280		original	AT3G23300	AT3G23300	M0082 M0326 M0638
Zm0297	Zm00001d011182		original	AT4G02820	AT4G02820	M0274
Zm0297	Zm00001d051250		original	AT4G03520	ATHM2, ATHM2, TRXm2	M0013 M0113
Zm0297	Zm00001d008613		original	AT3G45840	AT3G45840	M0649
Zm0297	Zm00001d010514		original	AT5G57750	AT5G57750	M0090 M0115
Zm0297	Zm00001d046794		original	AT5G65760	AT5G65760
Zm0297	Zm00001d049228		original	AT1G69730	AT1G69730	M0012
Zm0297	Zm00001d049251		original	AT1G09910	AT1G09910	M0265
Zm0297	Zm00001d017607		original	AT3G57430	OTP84, OTP84
Zm0297	Zm00001d050285		original	AT1G22160	AT1G22160	M0202
Zm0297	Zm00001d050294		original	AT4G39720	AT4G39720	M0081
Zm0297	Zm00001d050434		original	AT3G25430	AT3G25430
Zm0297	Zm00001d053100		original	AT1G65950	AT1G65950
Zm0298	Zm00001d006710		original	AT5G47540	AT5G47540
Zm0298	Zm00001d021954		original	AT5G47540	AT5G47540
Zm0298	Zm00001d011706		original	AT3G02090	MPPBETA, MPPBETA	M0218
Zm0298	Zm00001d015932		original	AT4G37280	MRG1
Zm0298	Zm00001d032165		original	AT1G15860	AT1G15860	M0916
Zm0298	Zm00001d006167		original	AT1G01910	AtGET3a, GET3a
Zm0298	Zm00001d042977		original	AT3G55960	AT3G55960
Zm0298	Zm00001d050440		original	AT1G15860	AT1G15860	M0916
Zm0298	Zm00001d006168		original	AT1G01880	AtGEN1, GEN1	M0004
Zm0298	Zm00001d006708		original	AT5G55530	AT5G55530	M0124
Zm0298	Zm00001d006714		original	AT5G67590	FRO1, FRO1, NDUFS4	M0177
Zm0298	Zm00001d017187		original	AT5G17710	EMB1241, EMB1241	M0028
Zm0298	Zm00001d025020		original	AT4G14420	AT4G14420	M0046
Zm0298	Zm00001d029632	cptk1	original	AT3G07800	TK1a, AtTK1a, TK1, TK1a	M0016
Zm0298	Zm00001d035701	cchh4	original	AT4G06634	YY1, AtYY1, YY1
Zm0298	Zm00001d037842		original	AT5G42570	AT5G42570	M0022
Zm0298	Zm00001d038922	cfm1	original	AT3G18390	EMB1865, EMB1865	M0051 M0255
Zm0298	Zm00001d046060		original	AT5G41760	AT5G41760
Zm0298	Zm00001d046214		original	AT1G51690	B ALPHA, ATB ALPHA, B ALPHA
Zm0298	Zm00001d047863	AY110141	original	AT3G19770	VPS9A, ATVPS9A, VPS9, VPS9A
Zm0298	Zm00001d047985		original	AT2G32840	AT2G32840
Zm0299	Zm00001d034117		original	AT1G30540	GNK
Zm0299	Zm00001d010009	rpl17a	original	AT1G27400	AT1G27400	M0013
Zm0299	Zm00001d041533		original	AT1G05620	URH2, NSH2, URH2	M0519
Zm0299	Zm00001d034018	tlk1	original	AT5G20930	TSL, TSL
Zm0299	Zm00001d034041		original
Zm0299	Zm00001d034116		original	AT5G43810	AGO10, AGO10, PNH, ZLL
Zm0299	Zm00001d006351	ago18a	original	AT1G48410	AGO1, AGO1, AtAGO1, ICU9
Zm0299	Zm00001d032505	pco115388	original	AT2G35720	OWL1, OWL1	M0154
Zm0299	Zm00001d034000		original	AT2G13950	AT2G13950	M0276
Zm0299	Zm00001d034040		original	AT3G14205	SAC2
Zm0299	Zm00001d034043		original	AT1G20670	AT1G20670	M0516
Zm0299	Zm00001d034055	cl11011_1	original	AT1G69220	SIK1, SIK1	M0617
Zm0299	Zm00001d034038	phyC1	original	AT5G35840	PHYC, PHYC	M0941
Zm0299	Zm00001d013262	spo1	original	AT5G35840	PHYC, PHYC	M0941
Zm0299	Zm00001d033795		original	AT3G17770	AT3G17770	M0222
Zm0299	Zm00001d034019		original	AT3G58470	AT3G58470
Zm0299	Zm00001d034020		original	AT3G46630	AT3G46630	M0220
Zm0299	Zm00001d034108		original	AT5G37340	AT5G37340	M0143
Zm0299	Zm00001d037732		original	AT1G27400	AT1G27400	M0013
Zm0299	Zm00001d040238		original	AT1G05620	URH2, NSH2, URH2	M0519
Zm0299	Zm00001d045147		original	AT1G27900	AT1G27900
Zm0300	Zm00001d029137		original	AT4G29380	VPS15, AtVPS15, VPS15
Zm0300	Zm00001d029060		original	AT5G62250	MAP65-9, MAP65-9	M0120
Zm0300	Zm00001d029390		original	AT3G14620	CYP72A8, CYP72A8	M0117
Zm0300	Zm00001d029033		original	AT2G03810	AT2G03810	M0420
Zm0300	Zm00001d029340		original	AT5G39850	AT5G39850
Zm0300	Zm00001d022735		original
Zm0300	Zm00001d009575		original	AT5G55100	AT5G55100
Zm0300	Zm00001d029129		original	AT2G47830	AT2G47830
Zm0300	Zm00001d029138		original	AT5G19830	AT5G19830
Zm0300	Zm00001d030102		original	AT5G51600	PLE, ATMAP65-3, MAP65-3, PLE	M0004
Zm0300	Zm00001d028915		original	AT1G56500	SOQ1
Zm0300	Zm00001d029051		original	AT3G61670	AT3G61670
Zm0300	Zm00001d029214		original	AT1G09920	AT1G09920
Zm0300	Zm00001d028998		original	AT2G39050	EULS3, ArathEULS3, EULS3
Zm0300	Zm00001d029091	sus2	original	AT4G02280	SUS3, ATSUS3, SUS3	M0147 M0224
Zm0300	Zm00001d029139		original	AT3G25810	AT3G25810	M0216
Zm0300	Zm00001d047347		original	AT5G51600	PLE, ATMAP65-3, MAP65-3, PLE	M0004
Zm0300	Zm00001d029343		original	AT1G71790	CPB, AtCPB, CPB
Zm0300	Zm00001d029374		original	AT5G25060	RRC1, RRC1
Zm0300	Zm00001d029417		original	AT2G15730	AT2G15730
Zm0300	Zm00001d029997		original	AT2G44650	CHL-CPN10, CHL-CPN10, CPN10	M0028
Zm0300	Zm00001d028748		expanded	AT4G12140	AT4G12140	M0002 M0411
Zm0300	Zm00001d029047		expanded	AT3G51550	FER, FER
Zm0300	Zm00001d029515		expanded	AT1G69040	ACR4, ACR4	M0183
Zm0300	Zm00001d022758		expanded
Zm0300	Zm00001d029087		expanded	AT4G02280	SUS3, ATSUS3, SUS3	M0147 M0224
Zm0301	Zm00001d045318		original	AT3G48980	AT3G48980
Zm0301	Zm00001d045342		original	AT1G64185	AT1G64185	M0504
Zm0301	Zm00001d045319		original	AT1G05670	AT1G05670	M0055
Zm0301	Zm00001d045322		original	AT4G33110	AT4G33110	M0231
Zm0301	Zm00001d045276		original	AT1G64185	AT1G64185	M0504
Zm0301	Zm00001d045339		original	AT5G02280	AT5G02280	M0172
Zm0301	Zm00001d045347	cys8	original	AT3G59760	OASC, ATCS-C, OASC	M0206
Zm0301	Zm00001d045357		original	AT1G26660	AT1G26660
Zm0301	Zm00001d045174	umc2336	original	AT5G56670	AT5G56670	M0048 M0104
Zm0301	Zm00001d045178		original	AT5G15170	TDP1, TDP1	M1077
Zm0301	Zm00001d045340	cys6	original	AT3G59760	OASC, ATCS-C, OASC	M0206
Zm0301	Zm00001d045175		original	AT5G43020	AT5G43020	M0258
Zm0301	Zm00001d045320		original	AT4G40070	AT4G40070
Zm0301	Zm00001d010103		original	AT2G30920	COQ3, ATCOQ3, COQ3, COQ3, EMB3002
Zm0301	Zm00001d045054	stc1	original	AT3G14520	AtsesterTPS1, AtTPS18, TPS18	M0011 M0132 M0151 M0299 M0343 M0658
Zm0301	Zm00001d045121		original	AT4G31985	AT4G31985	M0048 M0104 M0118
Zm0301	Zm00001d045298		original	AT5G45910	AT5G45910	M0062
Zm0301	Zm00001d045348		original	AT1G64185	AT1G64185	M0504
Zm0301	Zm00001d045353		original	AT1G14010	AT1G14010	M0046 M0074
Zm0301	Zm00001d045465		original	AT5G42090	AT5G42090
Zm0301	Zm00001d046312		original
Zm0302	Zm00001d019126		original	AT3G06030	NP3, ANP3, AtANP3, MAPKKK12, NP3	M0004 M0288
Zm0302	Zm00001d043604		original	AT1G31740	BGAL15, BGAL15	M0014 M0106
Zm0302	Zm00001d010681		original	AT3G48950	AT3G48950	M0060 M0073 M0101
Zm0302	Zm00001d026574		original	AT3G61130	GAUT1, GAUT1, LGT1	M0082
Zm0302	Zm00001d046105		original	AT1G31740	BGAL15, BGAL15	M0014 M0106
Zm0302	Zm00001d012089		original	AT1G54960	NP2, ANP2, MAPKKK2, NP2	M0765
Zm0302	Zm00001d040580		original	AT1G12220	RPS5, RPS5
Zm0302	Zm00001d018548		original	AT3G61490	AT3G61490	M0124 M0196
Zm0302	Zm00001d042841		original	AT3G46980	PHT4;3, PHT4;3
Zm0302	Zm00001d043393		original	AT5G20710	BGAL7, BGAL7	M0136
Zm0302	Zm00001d034837		original	AT3G08947	AT3G08947
Zm0302	Zm00001d045903		original	AT5G08550	ILP1, ILP1
Zm0302	Zm00001d047097		original	AT5G06110	AtGlsA1, AtGlsA2, ZRF1b	M0006 M0044 M0713
Zm0302	Zm00001d050034		original	AT5G63640	AT5G63640
Zm0302	Zm00001d019127		original	AT1G68920	bHLH49, CIL1
Zm0302	Zm00001d027517		original	AT4G35760	LTO1, LTO1
Zm0302	Zm00001d033728		original	AT2G18220	AT2G18220	M0044
Zm0302	Zm00001d037476		original	AT5G48730	AT5G48730
Zm0302	Zm00001d040127		original	AT5G38560	PERK8, AtPERK8, PERK8	M0137
Zm0302	Zm00001d045466		original	AT5G42090	AT5G42090
Zm0302	Zm00001d046333		original	AT1G76470	AT1G76470	M0060 M0257
Zm0302	Zm00001d002367		expanded	AT2G39290	PGP1, PGP1, PGPS1, PGS1
Zm0303	Zm00001d048105		original	AT2G03470	AT2G03470
Zm0303	Zm00001d028193		original	AT2G03470	AT2G03470
Zm0303	Zm00001d017126		original	AT3G27260	GTE8, GTE8	M0026
Zm0303	Zm00001d008424		original	AT1G54115	CCX4, ATCCX4, CCX4
Zm0303	Zm00001d041607		original	AT1G32580	MORF5
Zm0303	Zm00001d011983		original	AT1G24300	AT1G24300	M0941
Zm0303	Zm00001d013336		original	AT3G42170	DAYSLEEPER, DAYSLEEPER
Zm0303	Zm00001d040157		original	AT1G54115	CCX4, ATCCX4, CCX4
Zm0303	Zm00001d043056		original	AT3G08760	ATSIK, ATSIK	M0325 M0720
Zm0303	Zm00001d000671		original
Zm0303	Zm00001d006737		original	AT4G09810	URGT5
Zm0303	Zm00001d011283	bnl12.30a	original	AT3G49370	AT3G49370
Zm0303	Zm00001d017780		original	AT1G24330	AT1G24330	M0022
Zm0303	Zm00001d021799	farl12	original	AT4G38180	FRS5, FRS5
Zm0303	Zm00001d028296		original	AT3G17570	AT3G17570	M0109
Zm0303	Zm00001d033903		original	AT3G42170	DAYSLEEPER, DAYSLEEPER
Zm0303	Zm00001d038557	ca5p10	original	AT3G12480	NF-YC11, NF-YC11
Zm0303	Zm00001d039874		original	AT5G59460	AT5G59460
Zm0303	Zm00001d041610		original	AT1G56345	AT1G56345
Zm0303	Zm00001d045516		original	AT5G62090	SLK2, SLK2	M0871
Zm0303	Zm00001d054011		original	AT5G42320	AT5G42320
Zm0304	ENSRNA049474492		original
Zm0304	ENSRNA049465449		original
Zm0304	ENSRNA049470937		original
Zm0304	ENSRNA049477741		original
Zm0304	ENSRNA049477080		original
Zm0304	ENSRNA049474917		original
Zm0304	ENSRNA049476041		original
Zm0304	ENSRNA049476045		original
Zm0304	ENSRNA049477082		original
Zm0304	ENSRNA049472638		original
Zm0304	ENSRNA049477077		original
Zm0304	ENSRNA049477087		original
Zm0304	ENSRNA049466676		original
Zm0304	ENSRNA049472011		original
Zm0304	ENSRNA049462331		original
Zm0304	ENSRNA049472641		original
Zm0304	Zm00001d001456		original
Zm0304	Zm00001d023292		original	AT5G55220	AT5G55220	M0028 M0051
Zm0304	Zm00001d005732		original	AT3G02540	RAD23C, RAD23-3, RAD23C
Zm0304	Zm00001d045358		original	AT1G21320	AT1G21320	M0521
Zm0304	ENSRNA049458874		expanded
Zm0304	ENSRNA049475579		expanded
Zm0304	ENSRNA049474907		expanded
Zm0304	ENSRNA049474924		expanded
Zm0304	ENSRNA049476973		expanded
Zm0304	ENSRNA049477092		expanded
Zm0304	ENSRNA049463828		expanded
Zm0304	ENSRNA049466701		expanded
Zm0304	ENSRNA049467206		expanded
Zm0304	ENSRNA049467439		expanded
Zm0304	ENSRNA049475560		expanded
Zm0304	ZeamMp137		expanded
Zm0304	ZeamMp159		expanded
Zm0304	ENSRNA049460753		expanded
Zm0304	ENSRNA049463865		expanded
Zm0304	ENSRNA049470333		expanded
Zm0304	ENSRNA049474888		expanded
Zm0304	ENSRNA049474911		expanded
Zm0304	ENSRNA049475622		expanded
Zm0304	ENSRNA049479912		expanded
Zm0304	Zm00001d022725		expanded
Zm0304	ENSRNA049455242		expanded
Zm0304	ENSRNA049455313		expanded
Zm0304	ENSRNA049461441		expanded
Zm0304	ENSRNA049469023		expanded
Zm0304	ENSRNA049475237		expanded
Zm0304	ENSRNA049475878		expanded
Zm0304	ENSRNA049477424		expanded
Zm0304	ZeamMr003		expanded
Zm0305	Zm00001d014216		original	AT2G43020	PAO2, ATPAO2, PAO2	M0768
Zm0305	Zm00001d000437		original	AT1G11740	AT1G11740
Zm0305	Zm00001d051281		original
Zm0305	Zm00001d041784		original	AT2G43020	PAO2, ATPAO2, PAO2	M0768
Zm0305	ENSRNA049477038		original
Zm0305	ENSRNA049477060		original
Zm0305	Zm00001d011869		original	AT1G48520	GATB, GATB	M0028
Zm0305	Zm00001d020896		original	AT5G06839	TGA10, bZIP65, TGA10	M0078
Zm0305	Zm00001d005700		original	AT3G04400	emb2171, emb2171	M0013 M0048 M0104
Zm0305	Zm00001d006605		original	AT1G11180	SCAMP2, AtSCAMP2, SCAMP2
Zm0305	Zm00001d006608		original	AT1G54220	mtE2-3
Zm0305	Zm00001d018980		original	AT4G15940	AT4G15940	M0426
Zm0305	Zm00001d021812		original	AT1G54220	mtE2-3
Zm0305	Zm00001d051280		original	AT3G04400	emb2171, emb2171	M0013 M0048 M0104
Zm0305	Zm00001d001013		original
Zm0305	Zm00001d003199		original	AT3G26740	CCL, CCL	M0023 M0113 M0336 M0710
Zm0305	Zm00001d011923		original	AT5G67540	AT5G67540	M1062
Zm0305	Zm00001d021085		original	AT4G24940	SAE1A, AT-SAE1-1, ATSAE1A, SAE1A
Zm0305	Zm00001d030862	ereb168	original	AT5G18560	PUCHI, PUCHI	M0105 M0574
Zm0305	Zm00001d046109		original	AT3G04400	emb2171, emb2171	M0013 M0048 M0104
Zm0306	Zm00001d043896		original	AT1G26830	CUL3, ATCUL3, ATCUL3A, CUL3, CUL3A
Zm0306	Zm00001d031890		original	AT4G02350	SEC15B, SEC15B	M0116
Zm0306	Zm00001d018955		original	AT5G35960	AT5G35960	M0011 M0355
Zm0306	Zm00001d035984		original	AT2G20680	MAN2, AtMAN2, MAN2, MAN5-2
Zm0306	Zm00001d012711		original	AT5G12200	PYD2, PYD2	M1037
Zm0306	Zm00001d033007		original	AT5G41460	AT5G41460	M0082 M0301
Zm0306	Zm00001d036138		original	AT2G34750	AT2G34750	M0976
Zm0306	Zm00001d040679		original	AT5G35960	AT5G35960	M0011 M0355
Zm0306	Zm00001d000407		original	AT5G35410	SOS2, ATSOS2, CIPK24, SNRK3.11, SOS2
Zm0306	Zm00001d036177		original	AT2G19480	NAP1;2, NAP1;2, NFA02, NFA2
Zm0306	Zm00001d010453		original	AT4G16070	AT4G16070
Zm0306	Zm00001d035989		original	AT5G16420	AT5G16420
Zm0306	Zm00001d036205		original	AT4G31410	AT4G31410	M0687
Zm0306	Zm00001d042710		original	AT2G44120	AT2G44120	M0013 M0044
Zm0306	Zm00001d027141		original
Zm0306	Zm00001d036490	pap9	original	AT5G57140	PAP28, ATPAP28, PAP28	M0057
Zm0306	Zm00001d036635		original	AT1G16540	ABA3, ABA3, ACI2, ATABA3, AtLOS5, LOS5, SIR3
Zm0306	Zm00001d040289		original	AT5G24520	TTG1, ATTTG1, TTG, TTG1, URM23
Zm0306	Zm00001d040680		original	AT2G28520	VHA-A1, VHA-A1	M0116
Zm0306	Zm00001d040834		original	AT1G13460	AT1G13460
Zm0306	Zm00001d035174		expanded	AT1G56510	WRR4, ADR2, WRR4
Zm0306	Zm00001d036331		expanded	AT4G21660	AT4G21660	M0006
Zm0306	Zm00001d024101		expanded	AT4G32590	AT4G32590	M0441 M0445
Zm0306	Zm00001d035986		expanded	AT1G79190	AT1G79190
Zm0306	Zm00001d036256		expanded	AT1G06800	PLA-I{gamma}1, DALL4, PLA-I{gamma}1
Zm0306	Zm00001d036420		expanded	AT1G11180	SCAMP2, AtSCAMP2, SCAMP2
Zm0307	Zm00001d036262		original	AT1G16260	AT1G16260	M0012
Zm0307	Zm00001d036263		original	AT3G25490	AT3G25490	M0064 M0257
Zm0307	Zm00001d036103		original	AT3G27230	AT3G27230
Zm0307	Zm00001d001360		original
Zm0307	Zm00001d036261		original	AT3G25490	AT3G25490	M0064 M0257
Zm0307	Zm00001d001338		original
Zm0307	Zm00001d001353		original
Zm0307	Zm00001d036281		original
Zm0307	Zm00001d035661		original
Zm0307	Zm00001d036077		original	AT5G62000	ARF2, ARF1-BP, ARF2, AtARF2, HSS, ORE14	M0459
Zm0307	Zm00001d036201		original	AT5G59540	AT5G59540	M0029
Zm0307	Zm00001d046866		original	AT5G46700	TRN2, TET1, TRN2	M0045
Zm0307	Zm00001d000502		original
Zm0307	Zm00001d010463		original	AT1G06800	PLA-I{gamma}1, DALL4, PLA-I{gamma}1
Zm0307	Zm00001d022188	csu904	original	AT5G50740	AT5G50740	M0196
Zm0307	Zm00001d035246		original	AT3G62160	AT3G62160	M0021
Zm0307	Zm00001d035450		original	AT1G61610	AT1G61610	M0069 M0342
Zm0307	Zm00001d035663		original
Zm0307	Zm00001d036233	GRMZM2G060870	original	AT2G33470	GLTP1, ATGLTP1, GLTP1	M0154
Zm0307	Zm00001d046788		original	AT2G35330	AT2G35330
Zm0307	Zm00001d001373		expanded
Zm0307	Zm00001d001328		expanded
Zm0307	Zm00001d035955		expanded	AT1G48380	RHL1, HYP7, RHL1
Zm0307	Zm00001d036006		expanded	AT4G14240	AT4G14240	M0917
Zm0308	Zm00001d001759		original
Zm0308	Zm00001d001758		original
Zm0308	Zm00001d024250		original
Zm0308	Zm00001d027079		original
Zm0308	Zm00001d027686		original	AT3G23230	TDR1, AtERF98, AtTDR1, ERF98, TDR1	M0064 M0471
Zm0308	Zm00001d033080		original	AT2G20815	QWRF3, QWRF3	M0268
Zm0308	Zm00001d011900		original	AT1G03457	AtBRN2, BRN2	M0555
Zm0308	Zm00001d018807		original	AT1G17230	AT1G17230
Zm0308	Zm00001d033079		original	AT5G55050	AT5G55050	M0239 M0254
Zm0308	Zm00001d046561		original	AT2G25220	AT2G25220	M0085
Zm0308	Zm00001d000603		original
Zm0308	Zm00001d005889	abh5	original	AT3G19270	CYP707A4, CYP707A4	M0159
Zm0308	Zm00001d009295		original	AT3G02050	KUP3, ATKT4, ATKUP3, KUP3
Zm0308	Zm00001d010452		original	AT1G28960	NUDX15, ATNUDT15, ATNUDX15, NUDX15
Zm0308	Zm00001d017822		original
Zm0308	Zm00001d017965		original	AT1G14780	AT1G14780	M0052 M0254
Zm0308	Zm00001d020626		original
Zm0308	Zm00001d033464		original	AT1G56150	SAUR71	M0278
Zm0308	Zm00001d036735		original	AT2G25220	AT2G25220	M0085
Zm0308	Zm00001d037232		original	AT1G64110	DAA1, DAA1	M0224 M0636
Zm0309	Zm00001d047884		original	AT2G14830	ISTL10	M0811
Zm0309	Zm00001d047887		original	AT2G14830	ISTL10	M0811
Zm0309	Zm00001d047886		original	AT2G14830	ISTL10	M0811
Zm0309	Zm00001d047885		original	AT2G14830	ISTL10	M0811
Zm0309	Zm00001d001948	hb67	original	AT3G18010	WOX1, WOX1	M0198
Zm0309	Zm00001d034058		original	AT4G35730	ISTL3	M0004
Zm0309	Zm00001d009789	rte6	original	AT1G15460	BOR4, ATBOR4, BOR4	M0243 M0649
Zm0309	Zm00001d052481		original	AT2G44810	DAD1, DAD1	M0124 M0318
Zm0309	Zm00001d015822	bsdtf5	original	AT1G03350	AT1G03350
Zm0309	Zm00001d017733	expb11	original	AT1G65680	EXPB2, ATEXPB2, ATHEXP BETA 1.4, EXPB2	M0461
Zm0309	Zm00001d024023	pebp20	original	AT1G65480	FT, FT, RSB8	M0903
Zm0309	Zm00001d026856		original
Zm0309	Zm00001d013844		original	AT1G64660	MGL, ATMGL, MGL	M0195 M0224
Zm0309	Zm00001d014905		original	AT4G29770	HTT1	M0737
Zm0309	Zm00001d019171	ipt4	original	AT3G63110	IPT3, ATIPT3, IPT3	M0015 M0066 M0266 M0381 M0477
Zm0309	Zm00001d001735		original
Zm0309	Zm00001d036821	pgl1	original	AT1G43090	AT1G43090
Zm0309	Zm00001d006746		original	AT4G12010	DSC1	M0274
Zm0309	Zm00001d042802		original	AT5G03770	KDTA, AtKdtA, KDTA
Zm0309	Zm00001d050382		original	AT1G68580	AT1G68580	M0639
Zm0309	Zm00001d037762		expanded
Zm0309	Zm00001d032388		expanded
Zm0309	Zm00001d001418		expanded
Zm0309	Zm00001d014427		expanded	AT4G33110	AT4G33110	M0231
Zm0309	Zm00001d015899		expanded	AT4G12730	FLA2, FLA2	M0056 M0082 M0301
Zm0309	Zm00001d051495		expanded	AT2G44670	AT2G44670	M0125 M0260 M0311
Zm0310	Zm00001d011940		original	AT5G37910	AT5G37910
Zm0310	Zm00001d047417		original	AT3G14620	CYP72A8, CYP72A8	M0117
Zm0310	Zm00001d011270		original
Zm0310	Zm00001d050603		original
Zm0310	Zm00001d016620		original	AT1G78130	UNE2, UNE2	M0017
Zm0310	Zm00001d039845		original	AT3G57050	CBL, CBL	M0087 M0206
Zm0310	Zm00001d014931		original	AT5G46930	AT5G46930	M0003 M0027
Zm0310	Zm00001d024337		original	AT1G78970	LUP1, ATLUP1, LUP1	M0164 M0309 M0457 M0629
Zm0310	Zm00001d044378		original	AT2G47490	NDT1, ATNDT1, NDT1	M0163
Zm0310	Zm00001d053599		original	AT3G11390	AT3G11390	M0039 M0130
Zm0310	Zm00001d002271		original	AT1G43700	VIP1, AtVIP1, SUE3, VIP1
Zm0310	Zm00001d016794		original	AT3G28345	ABCB15, ABCB15, MDR13	M0054
Zm0310	Zm00001d031855		original	AT5G33370	CUS2	M0160
Zm0310	Zm00001d037701		original	AT2G21910	CYP96A5, CYP96A5	M0059 M0110
Zm0310	Zm00001d039094		original	AT2G26640	KCS11, KCS11	M0047
Zm0310	Zm00001d014315		original	AT4G33550	AT4G33550	M0989
Zm0310	Zm00001d011735	sat1	original	AT1G55920	SERAT2;1, AtSAT1, ATSERAT2;1, SAT1, SAT5, SERAT2;1	M0015 M0072
Zm0310	Zm00001d039125		original	AT1G55150	RH20, AtRH20, RH20
Zm0310	Zm00001d047483		original	AT1G03010	AT1G03010	M0029
Zm0310	Zm00001d050269	lbd23	original	AT3G13850	LBD22, LBD22
Zm0310	Zm00001d006050		expanded	AT1G06260	AT1G06260	M0014 M0435
Zm0310	Zm00001d020346		expanded	AT3G10910	DAFL1
Zm0310	Zm00001d044375		expanded
Zm0310	Zm00001d005436		expanded	AT1G33540	scpl18, scpl18	M0298
Zm0310	Zm00001d037890	AY110435	expanded	AT3G14240	AT3G14240
Zm0310	Zm00001d001934		expanded	AT1G72790	AT1G72790
Zm0310	Zm00001d011442		expanded	AT3G10720	AT3G10720
Zm0310	Zm00001d015592		expanded	AT3G26320	CYP71B36, CYP71B36
Zm0310	Zm00001d016395		expanded	AT1G53270	ABCG10, ABCG10	M0084
Zm0310	Zm00001d040820		expanded	AT1G54570	PES1, PES1	M0238 M0447
Zm0310	Zm00001d044039		expanded	AT5G55340	AT5G55340	M0102
Zm0310	Zm00001d044374	AY110567	expanded	AT1G17450	AT1G17450	M1077
Zm0310	Zm00001d044816	IDP844	expanded	AT5G15290	CASP5, CASP5	M0138
Zm0310	Zm00001d046158		expanded	AT2G18370	AT2G18370	M0081 M0225
Zm0311	Zm00001d016948		original
Zm0311	Zm00001d046334	cyp9	original	AT4G39950	CYP79B2, CYP79B2	M0206 M0272
Zm0311	Zm00001d035767		original	AT5G38020	AT5G38020	M0175 M0176
Zm0311	Zm00001d048819		original	AT5G36110	CYP716A1, CYP716A1	M0081 M0151 M0225 M0232
Zm0311	Zm00001d004279		original	AT3G25810	AT3G25810	M0216
Zm0311	Zm00001d034453		original	AT4G02610	AT4G02610
Zm0311	Zm00001d002351	tps1	original	AT1G79460	GA2, ATKS, ATKS1, GA2, KS, KS1
Zm0311	Zm00001d031717	bhlh145	original	AT4G00870	bHLH014, bHLH14
Zm0311	Zm00001d044765		original	AT5G04370	NAMT1, NAMT1	M0175 M0176
Zm0311	Zm00001d016947		original	AT1G18720	AT1G18720
Zm0311	Zm00001d034461	tsah1	original	AT4G02610	AT4G02610
Zm0311	Zm00001d004689	hsbp1	original	AT4G35160	ASMT	M0175 M0229 M0519
Zm0311	Zm00001d028744	AC212219.3_FG005	original	AT3G11180	JAO 1, JOX1	M0171 M0190
Zm0311	Zm00001d032318		original	AT1G51538	AT1G51538	M0727
Zm0311	Zm00001d032322	nbcs2	original	AT5G62890	AT5G62890	M0497
Zm0311	Zm00001d003395	ans1	original	AT5G57890	AT5G57890	M0419
Zm0311	Zm00001d012152		original	AT1G05800	DGL, DGL	M0257
Zm0311	Zm00001d016946		original
Zm0311	Zm00001d017753		original	AT4G19420	PAE8	M0380
Zm0311	Zm00001d047255	csu43	original	AT1G74960	FAB1, ATKAS2, FAB1, KAS2	M0047
Zm0311	Zm00001d018839	cyp19	expanded	AT5G07990	TT7, CYP75B1, D501, TT7	M0210 M0221
Zm0311	Zm00001d029448	zim24	expanded	AT1G19180	JAZ1, AtJAZ1, JAZ1, TIFY10A	M0031 M0069
Zm0311	Zm00001d005813	zim13	expanded	AT1G19180	JAZ1, AtJAZ1, JAZ1, TIFY10A	M0031 M0069
Zm0311	Zm00001d018611		expanded	AT3G25810	AT3G25810	M0216
Zm0311	Zm00001d032230	tps7	expanded	AT1G70080	TPS6	M0201
Zm0311	Zm00001d004380		expanded	AT3G62160	AT3G62160	M0021
Zm0311	Zm00001d004624		expanded	AT1G51990	AT1G51990	M0201
Zm0311	Zm00001d015053	tps2	expanded	AT3G25810	AT3G25810	M0216
Zm0311	Zm00001d033024		expanded	AT4G28680	TYRDC, AtTYDC, TYDC, TYRDC, TYRDC1	M0160 M0258
Zm0311	Zm00001d012147		expanded	AT1G05800	DGL, DGL	M0257
Zm0311	Zm00001d044762		expanded	AT5G66430	AT5G66430	M0053 M0259
Zm0312	Zm00001d013076		original	AT3G09630	SAC56	M0013
Zm0312	Zm00001d013075		original	AT2G38840	AT2G38840
Zm0312	Zm00001d023538	AI795367	original	AT2G04350	LACS8, LACS8
Zm0312	Zm00001d052327		original	AT3G08850	RAPTOR1, ATRAPTOR1B, RAPTOR1, RAPTOR1B	M0019 M0137 M0691
Zm0312	Zm00001d002654	nkd1	original	AT5G66730	IDD1, ENY, IDD1	M0292
Zm0312	Zm00001d021403	idd7	original	AT1G14580	BLJ	M0696
Zm0312	Zm00001d026113	nkd2	original	AT3G45260	BIB	M0696
Zm0312	Zm00001d026144		original	AT1G01710	AT1G01710
Zm0312	Zm00001d053069		original	AT3G06483	PDK, ATPDHK, PDK	M0165
Zm0312	Zm00001d012606		original	AT5G16420	AT5G16420
Zm0312	Zm00001d019473		original	AT4G36130	AT4G36130	M0013 M0043 M0219
Zm0312	Zm00001d031992	iddp1	original	AT1G14580	BLJ	M0696
Zm0312	Zm00001d034440		original	AT3G09630	SAC56	M0013
Zm0312	Zm00001d038361		original	AT2G39805	AT2G39805	M0619
Zm0312	Zm00001d039388		original	AT3G49290	ABIL2, ABIL2	M0964
Zm0312	Zm00001d050457		original	AT5G65380	AT5G65380	M0072
Zm0312	Zm00001d051392		original	AT4G11600	GPX6, ATGPX6, GPX6, GPXL6, LSC803, PHGPX	M0023 M0072 M0407
Zm0312	Zm00001d033061		original	AT3G21690	AT3G21690
Zm0312	Zm00001d047422		original	AT3G06483	PDK, ATPDHK, PDK	M0165
Zm0312	Zm00001d052320		original	AT1G62660	AT1G62660	M0449
Zm0313	Zm00001d003006	pip2a	original	AT2G37170	PIP2B, PIP2;2, PIP2B	M0124
Zm0313	Zm00001d051872	pip1e	original	AT3G61430	PIP1A, ATPIP1, PIP1, PIP1;1, PIP1A	M0124
Zm0313	Zm00001d019565	pip2f	original	AT2G37170	PIP2B, PIP2;2, PIP2B	M0124
Zm0313	Zm00001d027652	tip1	original	AT3G26520	TIP2, GAMMA-TIP2, SITIP, TIP1;2, TIP2	M0124
Zm0313	Zm00001d051362	tip2a	original	AT4G17340	TIP2;2, DELTA-TIP2, TIP2;2	M0124
Zm0313	Zm00001d019563	pip2e	original	AT2G37170	PIP2B, PIP2;2, PIP2B	M0124
Zm0313	Zm00001d002690	pip1a	original	AT2G45960	PIP1B, ATHH2, PIP1;2, PIP1B, TMP-A	M0124
Zm0313	Zm00001d017288	pip2d	original	AT2G37170	PIP2B, PIP2;2, PIP2B	M0124
Zm0313	Zm00001d051174	pip2c	original	AT2G37170	PIP2B, PIP2;2, PIP2B	M0124
Zm0313	Zm00001d051403	pip1d	original	AT2G45960	PIP1B, ATHH2, PIP1;2, PIP1B, TMP-A	M0124
Zm0313	Zm00001d005421	pip2b	original	AT2G37170	PIP2B, PIP2;2, PIP2B	M0124
Zm0313	Zm00001d044529	npf7	original	AT2G26690	AtNPF6.2, NPF6.2
Zm0313	Zm00001d020383		original	AT1G01620	PIP1C, PIP1;3, PIP1C, TMP-B	M0124
Zm0313	Zm00001d037949		original	AT3G05640	EGR1	M0124
Zm0313	Zm00001d038181		original	AT1G68570	AtNPF3.1, NPF3.1
Zm0313	Zm00001d044723		original	AT1G14780	AT1G14780	M0052 M0254
Zm0313	Zm00001d030363		original	AT1G65870	AT1G65870	M0142 M0292
Zm0313	Zm00001d051399		original	AT5G26150	AT5G26150	M0092
Zm0313	Zm00001d002693		original	AT2G45910	AT2G45910	M0357
Zm0313	Zm00001d051367		original	AT2G02170	AT2G02170
Zm0313	Zm00001d047944		expanded
Zm0313	Zm00001d005410		expanded	AT2G37170	PIP2B, PIP2;2, PIP2B	M0124
Zm0313	Zm00001d011778	tip2	expanded	AT4G01470	TIP1;3, ATTIP1.3, GAMMA-TIP3, TIP1;3	M0003 M0080 M0097
Zm0314	Zm00001d052684		original	AT4G35160	ASMT	M0175 M0229 M0519
Zm0314	Zm00001d052682		original	AT3G26710	CCB1, CCB1
Zm0314	Zm00001d052683	GRMZM2G097297	original	AT4G35160	ASMT	M0175 M0229 M0519
Zm0314	Zm00001d052689		original	AT1G29880	AT1G29880
Zm0314	Zm00001d005821		original	AT5G07990	TT7, CYP75B1, D501, TT7	M0210 M0221
Zm0314	Zm00001d052676		original	AT5G13930	TT4, ATCHS, CHS, TT4	M0156 M0210 M0221
Zm0314	Zm00001d052692		original	AT5G19980	GONST4, GFT1, GONST4
Zm0314	Zm00001d005822	cyp12	original	AT5G07990	TT7, CYP75B1, D501, TT7	M0210 M0221
Zm0314	Zm00001d018648		original	AT5G61290	AT5G61290	M0200
Zm0314	Zm00001d031674		original	AT1G29880	AT1G29880
Zm0314	Zm00001d000236	b1	original	AT5G41315	GL3, GL3, GL3, MYC6.2	M0242
Zm0314	Zm00001d011844		original
Zm0314	Zm00001d027330	remo2	original	AT3G48940	AT3G48940	M0127 M0141
Zm0314	Zm00001d027601	TIDP3460	original	AT4G39490	CYP96A10, CYP96A10	M0030 M0140 M0151 M0232
Zm0314	Zm00001d034869		original	AT1G34220	ISTL1
Zm0314	Zm00001d036345	y1	original	AT5G17230	PSY, PSY	M0086
Zm0314	Zm00001d037189		original	AT2G15790	SQN, CYP40, SQN	M0959
Zm0314	Zm00001d052690		original	AT3G50170	AT3G50170	M0039 M0771
Zm0314	Zm00001d052751	AY109980	original	AT5G23150	HUA2, HUA2	M0019 M0137
Zm0314	Zm00001d053249		original	AT3G05950	AT3G05950	M0486
Zm0315	Zm00001d012323		original	AT5G22650	HD2B, ATHD2, ATHD2B, HD2, HD2B, HDA4, HDT02, HDT2	M0044
Zm0315	Zm00001d012328		original	AT1G79740	AT1G79740	M0390
Zm0315	Zm00001d012361		original	AT3G54130	AT3G54130
Zm0315	Zm00001d012413		original	AT5G43290	WRKY49, ATWRKY49, WRKY49	M0052 M0420 M0833
Zm0315	Zm00001d012479		original	AT5G20220	AT5G20220
Zm0315	Zm00001d003289		original	AT3G44750	HDA3, ATHD2A, HD2A, HDA3, HDT1	M0044 M0050
Zm0315	Zm00001d012265		original	AT1G21790	AT1G21790	M0022 M0170
Zm0315	Zm00001d012327		original	AT1G09730	ASP1, SPF1	M0938
Zm0315	Zm00001d012329		original	AT1G09730	ASP1, SPF1	M0938
Zm0315	Zm00001d035265		original	AT5G22650	HD2B, ATHD2, ATHD2B, HD2, HD2B, HDA4, HDT02, HDT2	M0044
Zm0315	Zm00001d012251		original	AT1G34380	OEX2	M0199
Zm0315	Zm00001d032210		original	AT5G22650	HD2B, ATHD2, ATHD2B, HD2, HD2B, HDA4, HDT02, HDT2	M0044
Zm0315	Zm00001d012258		original	AT1G02990	AT1G02990
Zm0315	Zm00001d012266		original	AT3G19640	MGT4, ATMGT4, MGT4, MRS2-3	M0522
Zm0315	Zm00001d012313		original	AT5G01260	AT5G01260	M0779
Zm0315	Zm00001d012351		original	AT1G65470	FAS1, FAS1, FUGU2, NFB2	M0009
Zm0315	Zm00001d010783		original	AT3G16310	AT3G16310
Zm0315	Zm00001d012339		original	AT3G62300	DUF7, AIP1, ATDUF7, DUF7
Zm0315	Zm00001d042845		original	AT3G54130	AT3G54130
Zm0315	Zm00001d051601		original	AT1G65470	FAS1, FAS1, FUGU2, NFB2	M0009
Zm0316	Zm00001d009605		original	AT1G75220	ERDL6, AtERDL6, ERDL6
Zm0316	Zm00001d009606		original	AT3G07050	NSN1, NSN1	M0044
Zm0316	Zm00001d009472		original	AT1G54490	XRN4, AIN1, ATXRN4, EIN5, XRN4	M0192
Zm0316	Zm00001d009799		original	AT4G32400	SHS1, ATBT1, EMB104, EMB42, SHS1	M0061
Zm0316	Zm00001d008815		original	AT4G32830	AUR1, AtAUR1, AUR1	M0004
Zm0316	Zm00001d009071	sweet17b	original	AT4G15920	SWEET17, AtSWEET17, SWEET17	M0015
Zm0316	Zm00001d018576		original	AT1G48520	GATB, GATB	M0028
Zm0316	Zm00001d024691		original	AT3G27200	AT3G27200	M0011 M0021 M0355
Zm0316	Zm00001d037640		original	AT4G32400	SHS1, ATBT1, EMB104, EMB42, SHS1	M0061
Zm0316	Zm00001d039833		original	AT5G57840	AT5G57840
Zm0316	Zm00001d046748		original	AT2G39630	AT2G39630
Zm0316	Zm00001d047168		original	AT5G35450	AT5G35450	M0553
Zm0316	Zm00001d003866		original
Zm0316	Zm00001d003949	GRMZM5G826658	original	AT3G01930	AT3G01930
Zm0316	Zm00001d005194		original	AT3G55020	AT3G55020	M0617
Zm0316	Zm00001d009503	umc1807	original	AT4G13400	AT4G13400
Zm0316	Zm00001d013630	wrky6	original	AT4G39410	WRKY13, ATWRKY13, WRKY13	M0359
Zm0316	Zm00001d023797		original	AT2G40070	BPP1
Zm0316	Zm00001d037651		original	AT4G10520	AT4G10520	M0020 M0276
Zm0316	Zm00001d042921		original	AT2G37570	SLT1, SLT1	M0054
Zm0317	Zm00001d052991		original	AT5G45775	AT5G45775	M0013 M0104
Zm0317	Zm00001d009311		original	AT5G45775	AT5G45775	M0013 M0104
Zm0317	Zm00001d000066		original	AT5G45775	AT5G45775	M0013 M0104
Zm0317	Zm00001d030198		original	AT5G45775	AT5G45775	M0013 M0104
Zm0317	Zm00001d037448		original	AT5G45775	AT5G45775	M0013 M0104
Zm0317	Zm00001d053172		original	AT2G02250	PP2-B2, AtPP2-B2, PP2-B2	M0039
Zm0317	Zm00001d053178		original	AT1G21200	AT1G21200
Zm0317	Zm00001d009477		original	AT5G45775	AT5G45775	M0013 M0104
Zm0317	Zm00001d053175		original	AT1G15120	AT1G15120	M0048
Zm0317	Zm00001d053177		original	AT5G09810	ACT7, ACT7, AtACT7
Zm0317	Zm00001d004475		original	AT5G45775	AT5G45775	M0013 M0104
Zm0317	Zm00001d033384		original	AT5G45775	AT5G45775	M0013 M0104
Zm0317	Zm00001d034487		original	AT5G50650	AT5G50650
Zm0317	Zm00001d040852		original	AT5G45775	AT5G45775	M0013 M0104
Zm0317	Zm00001d016011		original	AT5G45775	AT5G45775	M0013 M0104
Zm0317	Zm00001d004851		original	AT1G21200	AT1G21200
Zm0317	Zm00001d006806		original	AT2G19520	FVE, ACG1, ATMSI4, FVE, MSI4, NFC04, NFC4
Zm0317	Zm00001d050737		original	AT3G51460	RHD4, RHD4	M0306
Zm0317	Zm00001d052801		original	AT4G33520	PAA1, AtHMAC6, HMA6, PAA1, PCH1	M0390
Zm0317	Zm00001d053171		original	AT1G69550	AT1G69550	M0656
Zm0317	Zm00001d018140		expanded	AT1G08660	MGP2, MGP2, SIA1	M0617
Zm0318	Zm00001d015487		original	AT3G09600	RVE8, LCL5, RVE8	M0163
Zm0318	Zm00001d032105		original	AT5G52660	RVE6
Zm0318	Zm00001d039785		original	AT3G09600	RVE8, LCL5, RVE8	M0163
Zm0318	Zm00001d044969		original	AT5G52660	RVE6
Zm0318	Zm00001d043894		original	AT4G31170	AT4G31170
Zm0318	Zm00001d011020		original	AT5G52660	RVE6
Zm0318	Zm00001d032106		original	AT3G27640	AT3G27640	M0009
Zm0318	Zm00001d039782		original	AT5G24710	TWD40-2	M0691
Zm0318	Zm00001d039783		original
Zm0318	Zm00001d032104		original	AT4G34490	CAP1, ATCAP1, CAP 1, CAP1
Zm0318	Zm00001d032425		original	AT1G16710	HAC12, HAC12	M0019
Zm0318	Zm00001d039493		original	AT1G74040	IMS1, IMS1, IPMS2, MAML-3	M0919
Zm0318	Zm00001d027919		original	AT1G72370	P40, AP40, P40, RP40, RPSAA	M0013 M0104 M0432
Zm0318	Zm00001d028001		original	AT5G55780	AT5G55780	M0130
Zm0318	Zm00001d004502		original	AT2G23070	CKA4, cpCK2
Zm0318	Zm00001d008118		original
Zm0318	Zm00001d022729		original
Zm0318	Zm00001d032103	GRMZM2G048522	original	AT4G05160	AT4G05160
Zm0318	Zm00001d033629		original	AT4G15880	ESD4, ATESD4, ESD4
Zm0318	Zm00001d039781		original	AT2G37090	IRX9, IRX9	M0011 M0021 M0189
Zm0319	Zm00001d021806		original	AT3G43300	ATMIN7, ATMIN7, BEN1, MIN7	M0019
Zm0319	Zm00001d023218		original	AT3G11130	AtCHC1, CHC1	M0019 M0168
Zm0319	Zm00001d044614		original	AT3G11130	AtCHC1, CHC1	M0019 M0168
Zm0319	Zm00001d016402		original	AT3G49660	WDR5a, AtWDR5a, WDR5a
Zm0319	Zm00001d033368		original	AT3G50590	AT3G50590	M0019 M0532
Zm0319	Zm00001d005090		original	AT3G11130	AtCHC1, CHC1	M0019 M0168
Zm0319	Zm00001d011483		original	AT5G24710	TWD40-2	M0691
Zm0319	Zm00001d028546		original	AT2G07360	AT2G07360	M0691
Zm0319	Zm00001d052308		original	AT3G11130	AtCHC1, CHC1	M0019 M0168
Zm0319	Zm00001d004667		original	AT4G32640	AT4G32640	M0019
Zm0319	Zm00001d041632		original	AT5G54440	CLUB, AtTRS130, CLUB	M0532
Zm0319	Zm00001d044026	umc1320	original	AT5G24710	TWD40-2	M0691
Zm0319	Zm00001d037125		original	AT1G21630	AT1G21630	M0019 M0137 M0304 M0691
Zm0319	Zm00001d051998		original	AT1G23900	GAMMA-ADAPTIN 1, GAMMA-ADAPTIN 1, Gamma-ADR	M0580
Zm0319	Zm00001d014862	umc1870	original	AT1G21630	AT1G21630	M0019 M0137 M0304 M0691
Zm0319	Zm00001d043288	pco067132	original	AT5G16300	COG1
Zm0319	Zm00001d040268		original	AT5G17250	AT5G17250
Zm0319	Zm00001d048126		original	AT1G74910	KJC1	M0043 M0219
Zm0319	Zm00001d050925		original	AT2G32850	AT2G32850
Zm0319	Zm00001d053609		original	AT3G49660	WDR5a, AtWDR5a, WDR5a
Zm0319	Zm00001d006607		expanded	AT3G43300	ATMIN7, ATMIN7, BEN1, MIN7	M0019
Zm0319	Zm00001d004785	AW681281	expanded	AT3G01780	TPLATE, TPLATE	M0006
Zm0319	Zm00001d028438		expanded	AT3G60860	BIG2	M0019
Zm0319	Zm00001d039860		expanded	AT5G02310	PRT6, GED1, PRT6	M0019
Zm0319	Zm00001d040503		expanded	AT4G31480	AT4G31480	M0168
Zm0319	Zm00001d019106		expanded	AT4G34450	AT4G34450
Zm0319	Zm00001d041035		expanded	AT5G06600	UBP12, AtUBP12, UBP12
Zm0319	Zm00001d048338		expanded	AT1G20760	AT1G20760
Zm0319	Zm00001d007075	npi113b	expanded	AT1G18830	SEC31A	M0046 M0409
Zm0319	Zm00001d011854		expanded	AT2G41740	VLN2, ATVLN2, VLN2	M0668
Zm0319	Zm00001d039411		expanded	AT3G49660	WDR5a, AtWDR5a, WDR5a
Zm0319	Zm00001d043305		expanded	AT5G27970	AT5G27970	M0541
Zm0319	Zm00001d049208		expanded	AT4G32640	AT4G32640	M0019
Zm0320	Zm00001d004889	ns1	original	AT3G18010	WOX1, WOX1	M0198
Zm0320	Zm00001d040006		original	AT1G68480	JAG, JAG	M0102
Zm0320	Zm00001d002829	yab1	original	AT2G45190	AFO, AFO, FIL, YAB1	M0102 M0197 M0198 M0845
Zm0320	Zm00001d052598	ns2	original	AT3G18010	WOX1, WOX1	M0198
Zm0320	Zm00001d005897	umc1108	original
Zm0320	Zm00001d052910		original
Zm0320	Zm00001d025944	yab14	original	AT2G45190	AFO, AFO, FIL, YAB1	M0102 M0197 M0198 M0845
Zm0320	Zm00001d008121		original
Zm0320	Zm00001d023785		original	AT4G02680	EOL1, EOL1
Zm0320	Zm00001d037814	ofp25	original	AT2G36026	AT2G36026	M0242
Zm0320	Zm00001d042554		original
Zm0320	Zm00001d033379	kip1	original	AT2G16400	BLH7, BLH7	M0012
Zm0320	Zm00001d052594		original
Zm0320	Zm00001d028182		original	AT5G10150	AT5G10150	M0730
Zm0320	Zm00001d042217		original	AT5G24860	FPF1, ATFPF1, FPF1	M0270 M0351
Zm0320	Zm00001d034091		original	AT3G19500	AT3G19500	M0087
Zm0320	Zm00001d031119		original	AT5G23610	AT5G23610
Zm0320	Zm00001d024532	glk55	original	AT1G32240	KAN2, KAN2
Zm0320	Zm00001d036416	cdpk13	original	AT2G46700	CRK3, ATCRK3, CRK3	M0576
Zm0320	Zm00001d036917	ago10b	original	AT5G43810	AGO10, AGO10, PNH, ZLL
Zm0320	Zm00001d035535	wox3a	expanded	AT3G18010	WOX1, WOX1	M0198
Zm0320	Zm00001d053208	srs3	expanded	AT5G66350	SHI, SHI	M0574
Zm0320	Zm00001d031199		expanded	AT1G32130	IWS1, ATIWS1, HNI9, IWS1	M0006
Zm0320	Zm00001d040991		expanded	AT1G67550	URE, URE
Zm0320	Zm00001d032502	yab10	expanded	AT2G45190	AFO, AFO, FIL, YAB1	M0102 M0197 M0198 M0845
Zm0320	Zm00001d038996	ga2ox8	expanded	AT5G24530	DMR6, AtDMR6, DMR6	M0012 M0107
Zm0320	Zm00001d040710		expanded	AT4G12420	SKU5, SKU5	M0056 M0673
Zm0320	Zm00001d046893		expanded	AT5G57090	EIR1, AGR, AGR1, ATPIN2, EIR1, MM31, PIN2, WAV6	M0075 M0103
Zm0320	Zm00001d011748	mads43	expanded	AT4G09960	STK, AGL11, STK	M0132 M0299 M0366
Zm0320	Zm00001d017563	glk20	expanded	AT1G14600	AT1G14600	M0029
Zm0320	Zm00001d017898	lec1	expanded	AT5G47670	NF-YB6, L1L, NF-YB6	M0161 M0190 M0284
Zm0320	Zm00001d021285	srs7	expanded	AT3G51060	STY1, AtSTY1, SRS1, STY1	M0574
Zm0320	Zm00001d027878	ereb130	expanded	AT1G72570	AT1G72570	M0099 M0237
Zm0320	Zm00001d028216	ifa1	expanded	AT1G69180	CRC, CRC	M0078 M0132 M0216 M0554
Zm0320	Zm00001d031463	nactf114	expanded	AT5G39610	NAC6, ANAC092, ATNAC2, ATNAC6, NAC2, NAC6, ORE1	M0029 M0147 M0181
Zm0320	Zm00001d032040	srs1	expanded	AT4G36260	STY2, SRS2, STY2	M0198 M0574
Zm0321	Zm00001d012728		original	AT4G28300	AT4G28300	M0137 M0304
Zm0321	Zm00001d052561	pza00332	original	AT1G08370	DCP1, ATDCP1, DCP1	M0304
Zm0321	Zm00001d024583		original	AT4G35800	NRPB1, NRPB1, RNA_POL_II_LS, RNA_POL_II_LSRNA_POL_II_LS, RPB1	M0019 M0137 M0304 M0691
Zm0321	Zm00001d045870		original	AT4G26750	EXT-like, EXT-like, LIP5	M0137 M0304
Zm0321	Zm00001d014094		original	AT2G18510	emb2444, emb2444	M0304 M0894
Zm0321	Zm00001d018911		original	AT3G22440	AT3G22440	M0672
Zm0321	Zm00001d039686		original	AT5G14540	AT5G14540	M0137 M0304 M0337
Zm0321	Zm00001d050242	cadtfr3	original	AT5G23090	NF-YB13, NF-YB13	M0675
Zm0321	Zm00001d032807		original	AT2G18510	emb2444, emb2444	M0304 M0894
Zm0321	Zm00001d038684		original	AT1G73840	ESP1, ESP1	M0304
Zm0321	Zm00001d004896		original	AT1G08370	DCP1, ATDCP1, DCP1	M0304
Zm0321	Zm00001d053375		original	AT4G03120	AT4G03120
Zm0321	Zm00001d008708		original	AT5G14540	AT5G14540	M0137 M0304 M0337
Zm0321	Zm00001d028529		original	AT2G32600	AT2G32600	M0894
Zm0321	Zm00001d013712		original	AT3G04610	FLK, FLK
Zm0321	Zm00001d015698		original	AT4G03030	AT4G03030	M0949
Zm0321	Zm00001d032328	cadtfr11	original	AT5G23090	NF-YB13, NF-YB13	M0675
Zm0321	Zm00001d037417		original	AT4G26750	EXT-like, EXT-like, LIP5	M0137 M0304
Zm0321	Zm00001d002140		original	AT5G65180	AT5G65180
Zm0321	Zm00001d046803		original	AT5G61570	AT5G61570
Zm0321	Zm00001d007770		expanded	AT5G62640	ELF5, AtELF5, ELF5	M0137 M0304
Zm0321	Zm00001d023445		expanded	AT1G08370	DCP1, ATDCP1, DCP1	M0304
Zm0321	Zm00001d048291	IDP2554	expanded	AT3G06790	MORF3, MORF3
Zm0321	Zm00001d051884		expanded	AT5G52430	AT5G52430	M1004
Zm0321	Zm00001d008293		expanded	AT1G14650	AT1G14650	M0026
Zm0321	Zm00001d031058		expanded	AT1G35625	AT1G35625	M0200 M0209
Zm0322	Zm00001d011162	ric1	original	AT4G17530	RAB1C, ATRAB1C, ATRABD2C, RAB1C, RAB1C	M0482
Zm0322	Zm00001d005248		original	AT5G66680	DGL1, DGL1	M0500
Zm0322	Zm00001d012395	AY110569	original	AT2G39770	CYT1, CYT1, EMB101, GMP1, SOZ1, VTC1
Zm0322	Zm00001d012605	mrpi1	original	AT4G27240	AT4G27240
Zm0322	Zm00001d025581		original	AT5G64550	AT5G64550	M0296
Zm0322	Zm00001d042874		original	AT2G39770	CYT1, CYT1, EMB101, GMP1, SOZ1, VTC1
Zm0322	Zm00001d010290		original	AT3G12490	CYSB, ATCYS6, ATCYSB, CYSB	M0074
Zm0322	Zm00001d012564		original	AT3G56580	AtRZF1, RZF1	M0672
Zm0322	Zm00001d012604		original	AT5G60580	AT5G60580	M0155
Zm0322	Zm00001d048907		original	AT1G67070	DIN9, DIN9, PMI2	M0041 M0340
Zm0322	Zm00001d012425		original	AT5G64650	AT5G64650	M0050
Zm0322	Zm00001d012640		original	AT1G19715	AT1G19715	M0702
Zm0322	Zm00001d025580	serk1	original	AT4G33430	BAK1, ATBAK1, ATSERK3, BAK1, ELG, RKS10, SERK3
Zm0322	Zm00001d025946	umc1506	original	AT5G60550	GRIK2, ATSNAK1, GRIK2
Zm0322	Zm00001d029980		original	AT1G02170	MC1, ATMC1, AtMCP1b, ATMCPB1, LOL3, MC1, MCP1b	M0137
Zm0322	Zm00001d035500		original	AT5G58240	FHIT, FHIT
Zm0322	Zm00001d038173	psei5	original	AT3G12490	CYSB, ATCYS6, ATCYSB, CYSB	M0074
Zm0322	Zm00001d042872		original	AT3G53850	CASPL5B2
Zm0322	Zm00001d043243	mrpi2	original	AT4G27240	AT4G27240
Zm0322	Zm00001d044916	aap1	original	AT5G36210	AT5G36210
Zm0323	Zm00001d017766	nced8	original	AT4G19170	NCED4, CCD4, NCED4	M0600
Zm0323	Zm00001d051556	nced6	original	AT4G19170	NCED4, CCD4, NCED4	M0600
Zm0323	Zm00001d011760		original	AT2G42750	DJC77	M0211 M0222
Zm0323	Zm00001d017767		original	AT5G66450	LPPepsilon2, LPPepsilon2
Zm0323	Zm00001d048569		original	AT3G63450	AT3G63450	M0196
Zm0323	Zm00001d024804		original	AT1G55290	F6'H2	M0005 M0141
Zm0323	Zm00001d032215		original	AT1G68660	AT1G68660	M0995
Zm0323	Zm00001d048515		original	AT2G32500	AT2G32500	M0032 M0445
Zm0323	Zm00001d053845		original
Zm0323	Zm00001d009800		original	AT1G75380	BBD1, ATBBD1, BBD1	M0202 M0336 M0439
Zm0323	Zm00001d010822		original	AT3G61770	AT3G61770
Zm0323	Zm00001d016002		original	AT2G31440	APH-1	M0265
Zm0323	Zm00001d017765		original	AT5G45370	UMAMIT1, UMAMIT1
Zm0323	Zm00001d006193		original	AT2G46660	CYP78A6, CYP78A6, EOD3	M0391
Zm0323	Zm00001d017714		original	AT1G62200	PTR6, AtNPF8.5, AtPTR6, NPF8.5, PTR6	M0868
Zm0323	Zm00001d018917		original	AT2G25690	AT2G25690	M0371
Zm0323	Zm00001d020667		original	AT1G03060	SPI, BCHA1, SPI	M0019
Zm0323	Zm00001d024105		original	AT5G05240	AT5G05240
Zm0323	Zm00001d028040		original	AT5G01430	AT5G01430
Zm0323	Zm00001d042473		original	AT1G62200	PTR6, AtNPF8.5, AtPTR6, NPF8.5, PTR6	M0868
Zm0323	Zm00001d029898		expanded	AT4G00050	UNE10, UNE10
Zm0323	Zm00001d044970		expanded	AT1G05000	PFA-DSP1, AtPFA-DSP1, PFA-DSP1	M0038 M0054
Zm0323	Zm00001d033344		expanded	AT2G14820	NPY2, MEL3, NPY2	M0103
Zm0323	Zm00001d040202		expanded	AT3G10640	VPS60.1, VPS60.1	M0213
Zm0323	Zm00001d050393		expanded	AT1G68660	AT1G68660	M0995
Zm0323	Zm00001d019976		expanded	AT5G17530	AT5G17530	M0219
Zm0323	Zm00001d028471	pck1	expanded	AT4G37870	PCK1, PCK1, PEPCK	M0054 M0085 M0099
Zm0323	Zm00001d030557		expanded	AT1G72330	ALAAT2, ALAAT2	M0040
Zm0324	Zm00001d011113		original
Zm0324	Zm00001d015375	umc2298	original	AT1G23290	RPL27AB, RPL27A, RPL27AB
Zm0324	Zm00001d035770		original	AT4G39170	AT4G39170	M0177
Zm0324	Zm00001d038607		original	AT3G15220	AT3G15220
Zm0324	Zm00001d009943		original	AT4G23470	AT4G23470
Zm0324	Zm00001d012679		original	AT5G09230	SRT2, AtSRT2, SRT2
Zm0324	Zm00001d020438		original	AT1G26550	AT1G26550	M0177
Zm0324	Zm00001d041979		original
Zm0324	Zm00001d013031		original	AT3G48870	HSP93-III, ATCLPC, ATHSP93-III, ClpC2, HSP93-III	M0043 M0165 M0244
Zm0324	Zm00001d038839		original
Zm0324	Zm00001d016850	vp15	original	AT4G10100	CNX7, CNX7, SIR5	M0118
Zm0324	Zm00001d018334	npi288a	original	AT3G09250	AT3G09250
Zm0324	Zm00001d021269		original	AT2G21300	AT2G21300	M0479
Zm0324	Zm00001d034339		original	AT5G55120	VTC5, VTC5	M0069 M0206 M0272
Zm0324	Zm00001d037736		original	AT1G11760	MED32, MED32
Zm0324	Zm00001d047396		original	AT5G03455	CDC25, ACR2, ARATH;CDC25, AtACR2, CDC25	M0079
Zm0324	Zm00001d047888		original	AT5G61220	AT5G61220	M0177
Zm0324	Zm00001d049582		original
Zm0324	Zm00001d020214		original	AT5G39250	AT5G39250
Zm0324	Zm00001d053976		original	AT4G27540	PRA1.H, PRA1.H	M0597
Zm0324	Zm00001d040933		expanded	AT3G18210	AT3G18210
Zm0324	Zm00001d001880		expanded
Zm0324	Zm00001d016519		expanded	AT2G18650	MEE16, MEE16
Zm0324	Zm00001d027839		expanded	AT1G26740	AT1G26740
Zm0325	Zm00001d013439		original	AT3G17850	IREH1
Zm0325	Zm00001d013429		original	AT5G38480	GRF3, GRF3, RCI1
Zm0325	Zm00001d013435		original	AT3G17850	IREH1
Zm0325	Zm00001d013431	umc107b(croc)	original	AT3G13550	FUS9, CIN4, COP10, EMB144, FUS9
Zm0325	Zm00001d013417		original	AT2G46520	AT2G46520	M0229 M0318
Zm0325	Zm00001d013427		original	AT3G10050	OMR1, OMR1	M0421 M0697
Zm0325	Zm00001d013432		original	AT1G70650	AT1G70650
Zm0325	Zm00001d013463		original	AT3G17970	TOC64-III, atToc64-III, TOC64-III
Zm0325	Zm00001d013430		original	AT1G48480	RKL1, RKL1	M0033
Zm0325	Zm00001d013446		original
Zm0325	Zm00001d013548		original	AT3G51110	AT3G51110	M0824
Zm0325	Zm00001d052163		original	AT1G45230	AT1G45230	M0255
Zm0325	Zm00001d013257		original	AT1G26340	CB5-A, ATCB5-A, B5 #6, CB5-A
Zm0325	Zm00001d013449		original	AT1G70650	AT1G70650
Zm0325	Zm00001d013524		original	AT3G61130	GAUT1, GAUT1, LGT1	M0082
Zm0325	Zm00001d013549		original	AT1G19310	AT1G19310
Zm0325	Zm00001d027597		original	AT1G73010	PS2, AtPPsPase1, ATPS2, PPsPase1, PS2	M0038
Zm0325	Zm00001d033744	uce5	original	AT3G13550	FUS9, CIN4, COP10, EMB144, FUS9
Zm0325	Zm00001d033750		original	AT3G10050	OMR1, OMR1	M0421 M0697
Zm0325	Zm00001d035167		original	AT3G27260	GTE8, GTE8	M0026
Zm0326	Zm00001d027043		original
Zm0326	Zm00001d027040		original
Zm0326	Zm00001d027045		original
Zm0326	Zm00001d053957		original	AT2G45150	CDS4, CDS4
Zm0326	Zm00001d054112		original	AT1G80350	ERH3, AAA1, ATKTN1, BOT1, ERH3, FRA2, FRC2, FRC4, FTR, KTN1, LUE1
Zm0326	Zm00001d027038		original
Zm0326	Zm00001d027039		original
Zm0326	Zm00001d054110		original	AT3G04710	TPR10, TPR10	M0025
Zm0326	ENSRNA049466617		original
Zm0326	ENSRNA049466642		original
Zm0326	Zm00001d048577		original	AT2G39130	AT2G39130	M0263
Zm0326	Zm00001d053888		original	AT4G21090	MFDX2, ATMFDX2, MFDX2
Zm0326	Zm00001d053938		original	AT1G01390	AT1G01390	M0059
Zm0326	Zm00001d053952		original	AT5G47120	BI1, ATBI-1, ATBI1, BI-1, BI1	M0037 M0046 M0409
Zm0326	Zm00001d054079	emb14	original	AT3G47450	NOA1, ATNOA1, ATNOS1, NOA1, NOS1, RIF1, SVR10	M0051
Zm0326	Zm00001d053927		original	AT1G01860	PFC1, PFC1	M0570
Zm0326	Zm00001d054014		original	AT2G17220	Kin3, Kin3
Zm0326	Zm00001d054078		original	AT2G45060	AT2G45060
Zm0326	Zm00001d028021		original
Zm0327	Zm00001d012966		original	AT5G59890	ADF4, ADF4, ATADF4	M0122 M0135
Zm0327	Zm00001d034644	adf3	original	AT3G46010	ADF1, ADF1, atadf, ATADF1	M1045
Zm0327	Zm00001d045323	prf5	original	AT1G06040	STO, BBX24, STO	M0042 M0156 M0163 M0220
Zm0327	Zm00001d035720		original	AT5G09810	ACT7, ACT7, AtACT7
Zm0327	Zm00001d035722		original	AT5G09810	ACT7, ACT7, AtACT7
Zm0327	Zm00001d036213		original	AT4G29350	PFN2, AtPRF2, PFN2, PRF2, PRO2	M0177
Zm0327	Zm00001d011087		original	AT5G09810	ACT7, ACT7, AtACT7
Zm0327	Zm00001d011086		original	AT5G09810	ACT7, ACT7, AtACT7
Zm0327	Zm00001d012537		original	AT3G62290	ARFA1E, ARFA1E, ATARFA1E	M0079
Zm0327	Zm00001d013141		original	AT2G31200	ADF6, ADF6, ATADF6	M0037 M0122 M0417
Zm0327	Zm00001d028755		original	AT1G07140	SIRANBP, SIRANBP
Zm0327	Zm00001d032359		original	AT3G58680	MBF1B, ATMBF1B, MBF1B
Zm0327	Zm00001d049496		original	AT5G45550	MOB1-like, MOB1-like, MOB1A	M0440
Zm0327	Zm00001d000178	atg3	original	AT5G61500	ATG3, ATATG3, ATG3	M1055
Zm0327	Zm00001d001951		original	AT2G30000	AT2G30000
Zm0327	Zm00001d026283	cop2	original	AT1G30630	AT1G30630
Zm0327	Zm00001d034643		original	AT5G59880	ADF3, ADF3	M1045
Zm0327	Zm00001d043113		original	AT3G62290	ARFA1E, ARFA1E, ATARFA1E	M0079
Zm0327	Zm00001d046135		original	AT1G53280	DJ1B, AtDJ1B, DJ-1b, DJ1B	M0046
Zm0327	Zm00001d010251		expanded	AT2G44100	GDI1, AT-GDI1, ATGDI1, GDI1
Zm0327	Zm00001d011504	GRMZM2G030167	expanded	AT1G64200	VHA-E3, VHA-E3	M0069 M0175 M0269 M0449
Zm0327	Zm00001d014772		expanded	AT4G34700	CIB22, AtCIB22, CIB22	M0177
Zm0328	Zm00001d042550	mads53	original	AT2G22540	SVP, AGL22, FAQ1, SVP	M0460
Zm0328	Zm00001d042549		original	AT5G67480	BT4, ATBT4, BT4	M0023 M0056
Zm0328	Zm00001d042534		original	AT2G02960	AT2G02960	M0247
Zm0328	Zm00001d042536	frk1	original	AT1G06020	FRK3, FRK5	M0030
Zm0328	Zm00001d042583		original	AT1G33330	AT1G33330
Zm0328	Zm00001d042584	dmes1	original	AT2G02500	ISPD, ATMEPCT, ISPD, MCT	M0199
Zm0328	Zm00001d012173		original	AT2G31390	FRK1, FRK2	M0035
Zm0328	Zm00001d025412		original	AT2G23420	NAPRT2, NAPRT2	M0597
Zm0328	Zm00001d027659	mmp93	original	AT5G04440	AT5G04440
Zm0328	Zm00001d042470	umc1973	original	AT4G24810	AT4G24810
Zm0328	Zm00001d000652		original
Zm0328	Zm00001d007891	mads62	original	AT2G22540	SVP, AGL22, FAQ1, SVP	M0460
Zm0328	Zm00001d012197	dmes2	original	AT2G02500	ISPD, ATMEPCT, ISPD, MCT	M0199
Zm0328	Zm00001d042533		original	AT2G30695	AT2G30695	M0028
Zm0328	Zm00001d042553		original	AT3G09410	AtPAE5
Zm0328	Zm00001d042585		original	AT5G49820	RUS6, RUS6	M0047
Zm0328	Zm00001d042598		original	AT3G26050	AT3G26050	M0004
Zm0328	Zm00001d042747		original	AT3G44200	NEK6, ATNEK6, IBO1, NEK6
Zm0328	Zm00001d050130		original	AT4G36910	LEJ2, CBSX1, CDCP2, LEJ2
Zm0329	Zm00001d010278		original	AT5G46420	AT5G46420
Zm0329	Zm00001d021040		original	AT3G57280	FAX1	M0086
Zm0329	Zm00001d025484		original	AT2G34410	RWA3, RWA3	M0800
Zm0329	Zm00001d051090		original	AT5G46420	AT5G46420
Zm0329	Zm00001d017027		original	AT2G25050	AT2G25050	M0137
Zm0329	Zm00001d014873		original	AT3G57290	EIF3E, ATEIF3E-1, ATINT6, EIF3E, INT-6, INT6, TIF3E1
Zm0329	Zm00001d032066		original	AT4G16490	AT4G16490	M0371
Zm0329	Zm00001d004912		original	AT5G06839	TGA10, bZIP65, TGA10	M0078
Zm0329	Zm00001d040287		original	AT3G20475	MSH5, ATMSH5, MSH5
Zm0329	Zm00001d026623		original	AT5G62690	TUB2, TUB2	M0168 M0564
Zm0329	Zm00001d000901		original
Zm0329	Zm00001d003755	e2f17	original	AT2G36010	E2F3, ATE2FA, E2F3	M0009
Zm0329	Zm00001d004436		original	AT5G07500	PEI1, AtTZF6, PEI1, TZF6	M0161 M0190
Zm0329	Zm00001d021042		original	AT1G03350	AT1G03350
Zm0329	Zm00001d022423		original	AT1G16460	RDH2, ATMST2, ATRDH2, MST2, RDH2, ST2, STR2
Zm0329	Zm00001d051210		original	AT1G51980	AT1G51980	M0218
Zm0329	Zm00001d004477	asrp2	original	AT3G61860	RS31, At-RS31, ATRSP31, RS31, RSP31	M0026
Zm0329	Zm00001d041995		original	AT1G51980	AT1G51980	M0218
Zm0329	Zm00001d044368	hagtf16	original	AT2G32020	AT2G32020	M0040
Zm0329	Zm00001d020031		expanded	AT1G05890	ARI5, ARI5, ATARI5
Zm0329	Zm00001d019945		expanded	AT1G13440	GAPC2, GAPC-2, GAPC2	M0015
Zm0329	Zm00001d019999		expanded	AT5G58420	AT5G58420	M0013 M0104
Zm0329	Zm00001d047704		expanded	AT4G02030	UNH, VPS51
Zm0329	Zm00001d004105		expanded	AT5G07090	AT5G07090	M0013 M0104
Zm0329	Zm00001d004332		expanded	AT1G40087	AT1G40087	M0274
Zm0329	Zm00001d029477		expanded	AT5G15610	AT5G15610
Zm0329	Zm00001d040633		expanded	AT5G26990	AT5G26990
Zm0330	Zm00001d005189	GRMZM2G455491	original	AT4G30110	HMA2, ATHMA2, HMA2	M0230 M0342 M0763
Zm0330	Zm00001d005193		original	AT5G01750	AT5G01750
Zm0330	Zm00001d005015		original	AT5G36170	HCF109, ATPRFB, HCF109	M0267
Zm0330	Zm00001d048738		original	AT5G51130	AT5G51130
Zm0330	Zm00001d005017		original	AT3G56840	AT3G56840	M0013
Zm0330	Zm00001d005241		original	AT2G48110	REF4, MED33B, MED5B, REF4	M0064
Zm0330	Zm00001d005297	umc1658	original	AT1G64625	FST, LHL3, LL1	M0065
Zm0330	Zm00001d023657		original	AT3G62290	ARFA1E, ARFA1E, ATARFA1E	M0079
Zm0330	Zm00001d000942		original
Zm0330	Zm00001d003448		original	AT5G10050	AT5G10050	M0035
Zm0330	Zm00001d005035		original	AT2G38670	PECT1, PECT1	M0297
Zm0330	Zm00001d005240	fha7	original	AT5G19280	KAPP, KAPP, RAG1
Zm0330	Zm00001d044451		original	AT1G11020	AT1G11020
Zm0330	Zm00001d003446	IDP2449	original	AT4G39640	GGT1, GGT1
Zm0330	Zm00001d003729		original	AT4G26810	AT4G26810
Zm0330	Zm00001d004924		original	AT4G25320	AHL3
Zm0330	Zm00001d005036		original	AT5G01020	AT5G01020	M0291
Zm0330	Zm00001d005489	IDP866	original	AT1G72190	AT1G72190
Zm0330	Zm00001d048739		original	AT5G35960	AT5G35960	M0011 M0355
Zm0330	Zm00001d054111		expanded	AT3G55480	PAT2, AP-3 beta, PAT2, WAT1
Zm0330	Zm00001d005012		expanded	AT5G65180	AT5G65180
Zm0331	Zm00001d021320		original	AT1G08660	MGP2, MGP2, SIA1	M0617
Zm0331	Zm00001d021162	pco110957	original	AT1G09815	POLD4, POLD4	M0016
Zm0331	Zm00001d021335		original	AT1G06790	NRPC7
Zm0331	Zm00001d021346		original	AT5G17240	SDG40, SDG40
Zm0331	Zm00001d021565		original	AT1G58390	AT1G58390
Zm0331	Zm00001d001245		original
Zm0331	Zm00001d020761		original
Zm0331	Zm00001d021127		original	AT4G16630	AT4G16630	M0006 M0044
Zm0331	Zm00001d021215		original
Zm0331	Zm00001d021313		original	AT2G34570	MEE21, MEE21	M0706
Zm0331	Zm00001d021598		original	AT1G11820	AT1G11820
Zm0331	Zm00001d000981		original
Zm0331	Zm00001d020770		original	AT3G07770	Hsp89.1, AtHsp90-6, AtHsp90.6, Hsp89.1	M0025 M0050
Zm0331	Zm00001d021142		original	AT4G22140	EBS, EBS	M0621
Zm0331	Zm00001d021231		original	AT5G07250	RBL3, ATRBL3, RBL3
Zm0331	Zm00001d021310		original	AT2G21170	TIM, PDTPI, TIM	M0028
Zm0331	Zm00001d021569		original	AT3G23560	ALF5, ALF5	M0072 M0117
Zm0331	Zm00001d030757		original	AT1G71310	RAD52-1, ODB1, RAD52-1, RAD52-1A, RAD52-1B.1, RAD52-1B.2
Zm0331	Zm00001d046890		original	AT5G05080	UBC22, ATUBC22, UBC22
Zm0332	Zm00001d030063		original	AT2G26150	HSFA2, ATHSFA2, HSFA2	M0025
Zm0332	Zm00001d030064		original
Zm0332	Zm00001d030745		original	AT5G18980	AT5G18980	M0021
Zm0332	Zm00001d004135		original	AT1G31600	TRM9, AtTRM9, TRM9	M0247
Zm0332	Zm00001d023117		original
Zm0332	Zm00001d030062		original	AT3G24240	RGFR1, RGI1	M0103 M0105 M0416 M0913
Zm0332	Zm00001d031020		original	AT1G51870	AT1G51870	M0005 M0020 M0054 M0191
Zm0332	Zm00001d000995		original
Zm0332	Zm00001d029991		original	AT3G53700	MEE40, MEE40
Zm0332	Zm00001d030087		original	AT3G15880	WSIP2, TPR4, WSIP2	M0867
Zm0332	Zm00001d030106		original	AT5G07090	AT5G07090	M0013 M0104
Zm0332	Zm00001d030213		original	AT3G16030	CES101, CES101, RFO3
Zm0332	Zm00001d030951		original	AT3G20480	LpxK, AtLpxK, LpxK
Zm0332	Zm00001d043280		original	AT1G27060	AT1G27060
Zm0332	Zm00001d030166		original	AT3G08550	KOB1, ABI8, ELD1, KOB1
Zm0332	Zm00001d030837		original	AT3G19540	AT3G19540
Zm0332	Zm00001d038217		original	AT3G26050	AT3G26050	M0004
Zm0332	Zm00001d040888		original	AT1G73740	AT1G73740
Zm0332	Zm00001d047494		original	AT4G24860	AT4G24860
Zm0332	Zm00001d000618		expanded
Zm0332	Zm00001d030261		expanded
Zm0333	Zm00001d001446		original
Zm0333	Zm00001d038208	alf5	original	AT2G02470	AL6, AL6	M0969
Zm0333	Zm00001d003685		original	AT4G14110	COP9, COP9, CSN8, EMB143, FUS7
Zm0333	Zm00001d010241	alf11	original	AT5G20510	AL5, AL5
Zm0333	Zm00001d001089		original
Zm0333	Zm00001d001297		original
Zm0333	Zm00001d001452		original
Zm0333	Zm00001d014306		original	AT2G24030	AT2G24030
Zm0333	Zm00001d038211		original	AT1G71691	AT1G71691	M0190 M0284
Zm0333	Zm00001d046959		original	AT2G35010	TO1, ATO1, TO1
Zm0333	Zm00001d008847	nfd110	original	AT3G28730	HMG, ATHMG, HMG, NFD, SSRP1	M0867
Zm0333	Zm00001d015861		original	AT3G18890	Tic62, AtTic62, Tic62	M0028
Zm0333	Zm00001d022697		original
Zm0333	Zm00001d027154		original
Zm0333	Zm00001d031941	pco077760	original
Zm0333	Zm00001d035154		original	AT1G49770	RGE1, RGE1, ZOU	M0111 M0171 M0190
Zm0333	Zm00001d038137		original	AT5G26700	AT5G26700	M0001
Zm0333	Zm00001d042582	pza03073	original	AT5G20510	AL5, AL5
Zm0333	Zm00001d033327		original	AT3G19010	AT3G19010	M0091 M0149
Zm0334	Zm00001d017893		original	AT1G43260	AT1G43260
Zm0334	Zm00001d035955		original	AT1G48380	RHL1, HYP7, RHL1
Zm0334	Zm00001d035960		original	AT5G45140	NRPC2, NRPC2	M0050
Zm0334	Zm00001d038187		original	AT1G43260	AT1G43260
Zm0334	Zm00001d035881		original	AT1G62730	AT1G62730
Zm0334	Zm00001d035913		original	AT1G64110	DAA1, DAA1	M0224 M0636
Zm0334	Zm00001d001303		original
Zm0334	Zm00001d035776	sin1	original	AT1G70060	SNL4, SNL4	M0784
Zm0334	Zm00001d001163		original
Zm0334	Zm00001d035588		original	AT2G19130	AT2G19130	M0149
Zm0334	Zm00001d035649	mmp10	original	AT5G06240	emb2735, emb2735
Zm0334	Zm00001d035713		original	AT5G64700	UMAMIT21, UMAMIT21
Zm0334	Zm00001d035887		original	AT4G24580	REN1, REN1	M0055 M0884
Zm0334	Zm00001d035898		original	AT5G24020	MIND, ARC11, ATMIND1, MIND
Zm0334	Zm00001d035935		original	AT3G13470	Cpn60beta2, Cpn60beta2, CPNB2	M0025 M0746
Zm0334	Zm00001d036298	ereb25	original	AT2G25820	ESE2, ESE2	M0085
Zm0334	Zm00001d048586		original	AT2G29150	AT2G29150	M0257
Zm0334	Zm00001d035698		original	AT5G14460	AT5G14460	M1007
Zm0334	Zm00001d043119		original	AT3G08640	RER3	M0110 M0206 M0272
Zm0334	Zm00001d035396		expanded	AT5G36240	AT5G36240
Zm0335	Zm00001d031772		original	AT5G38200	AT5G38200	M0054
Zm0335	Zm00001d031771	asg62	original	AT5G38200	AT5G38200	M0054
Zm0335	Zm00001d004746		original	AT4G38240	CGL1, CGL, CGL1, GNTI	M0889
Zm0335	Zm00001d012920		original	AT3G54010	PAS1, DEI1, PAS1
Zm0335	Zm00001d002025	ereb24	original	AT5G17430	BBM, BBM, PLT4	M0071 M0103
Zm0335	Zm00001d031794		original	AT4G25000	AMY1, AMY1, ATAMY1	M0107 M0147
Zm0335	Zm00001d033878		original	AT1G76990	ACR3, ACR3	M0260
Zm0335	Zm00001d013099		original	AT5G06570	AT5G06570
Zm0335	Zm00001d014081		original	AT4G10300	TRR14	M0032
Zm0335	Zm00001d033227		original
Zm0335	Zm00001d042933		original	AT2G45120	AT2G45120
Zm0335	Zm00001d050983		original	AT1G15750	TPL, TPL, WSIP1	M0911
Zm0335	Zm00001d002052		original	AT3G16150	ASPGB1, ASPGB1	M0054 M0202 M0340
Zm0335	Zm00001d002902		original	AT1G71695	AT1G71695
Zm0335	Zm00001d008899		original	AT4G18700	CIPK12, ATWL4, CIPK12, PKS8, SnRK3.9, WL4	M1043
Zm0335	Zm00001d026078		original	AT3G61060	PP2-A13, AtPP2-A13, PP2-A13	M0077 M0125
Zm0335	Zm00001d027831		original	AT2G44280	AT2G44280
Zm0335	Zm00001d031594	pin7	original	AT5G16530	PIN5, PIN5	M0066
Zm0335	Zm00001d050073		original	AT1G19260	LOH3	M0233
Zm0335	Zm00001d009494		expanded	AT1G15150	AT1G15150	M0087 M0190
Zm0335	Zm00001d018712		expanded	AT2G45360	AT2G45360	M0020 M0182
Zm0335	Zm00001d022467		expanded	AT5G65550	AT5G65550	M0053
Zm0336	Zm00001d026436		original	AT4G15160	AT4G15160	M0461
Zm0336	Zm00001d002094		original	AT4G15160	AT4G15160	M0461
Zm0336	Zm00001d002721		original	AT2G45180	AT2G45180
Zm0336	Zm00001d015921		original	AT4G20260	PCAP1, ATPCAP1, MDP25, PCAP1	M0612
Zm0336	Zm00001d026160	gar2	original	AT2G45180	AT2G45180
Zm0336	Zm00001d020317		original	AT3G17100	AIF3	M0164
Zm0336	Zm00001d037898		original	AT3G26700	AT3G26700	M0357
Zm0336	Zm00001d051102		original	AT4G06744	AT4G06744	M0866
Zm0336	Zm00001d009060		original	AT3G19620	AT3G19620	M0011 M0021 M0355
Zm0336	Zm00001d016185		original	AT5G05340	PRX52, PRX52	M0052 M0084 M0241
Zm0336	Zm00001d037513	glp1	original	AT1G18980	AT1G18980	M0250 M0745
Zm0336	Zm00001d002093		original	AT5G46890	AT5G46890	M0127
Zm0336	Zm00001d016733		original	AT3G44220	NHL17	M0592
Zm0336	Zm00001d022615		original	AT1G75900	AT1G75900	M0033 M0063 M0508
Zm0336	Zm00001d023899		original	AT2G39040	AT2G39040	M0075 M0127
Zm0336	Zm00001d032307		original
Zm0336	Zm00001d027370		original
Zm0336	Zm00001d036827		original	AT5G10770	AT5G10770
Zm0336	Zm00001d040003		original	AT3G25905	CLE27, CLE27
Zm0336	Zm00001d010179		expanded	AT2G05920	SBT1.8
Zm0336	Zm00001d040650		expanded	AT3G49220	PME34	M0033
Zm0336	Zm00001d002422		expanded	AT4G19410	AtPAE7, PAE7
Zm0336	Zm00001d014617		expanded	AT5G57560	TCH4, AtXTH22, TCH4, XTH22	M0031 M0056
Zm0336	Zm00001d017638		expanded	AT3G50160	AT3G50160	M0020
Zm0336	Zm00001d044677		expanded	AT1G11270	AT1G11270
Zm0336	Zm00001d053288		expanded	AT2G20520	FLA6, FLA6	M0005 M0141
Zm0337	Zm00001d029584		original	AT3G60580	AT3G60580	M1025
Zm0337	Zm00001d002482	mybr36	original	AT3G02940	MYB107, AtMYB107, MYB107	M0084 M0333
Zm0337	Zm00001d047330		original	AT2G45120	AT2G45120
Zm0337	Zm00001d044345		original	AT3G10660	CPK2, ATCPK2, CPK2	M0724
Zm0337	Zm00001d047334		original	AT3G60580	AT3G60580	M1025
Zm0337	Zm00001d053079		original	AT3G25490	AT3G25490	M0064 M0257
Zm0337	Zm00001d002435		original	AT3G27620	AOX1C, AOX1C	M0577
Zm0337	Zm00001d002747	ereb185	original	AT2G44940	AT2G44940
Zm0337	Zm00001d001976		original	AT5G62680	GTR2, AtNPF2.11, GTR2, NPF2.11	M0066
Zm0337	Zm00001d029586		original	AT3G60580	AT3G60580	M1025
Zm0337	Zm00001d044348		original	AT1G05890	ARI5, ARI5, ATARI5
Zm0337	Zm00001d044351		original	AT1G05890	ARI5, ARI5, ATARI5
Zm0337	Zm00001d045931		original
Zm0337	Zm00001d019044		original	AT5G07610	AT5G07610	M0016
Zm0337	Zm00001d036357		original	AT4G37420	AT4G37420	M0211
Zm0337	Zm00001d007911		original	AT2G37340	RS2Z33, AT-RS2Z33, ATRSZ33, RS2Z33, RSZ33	M0384
Zm0337	Zm00001d042237		original	AT3G14260	AT3G14260	M0208 M0209
Zm0337	Zm00001d044352		original	AT3G63510	AT3G63510	M0199
Zm0337	Zm00001d028777	ms9	original	AT5G56110	MYB80, AtMYB103, ATMYB80, MS188, MYB103, MYB80	M0007 M0060
Zm0337	Zm00001d029587		expanded	AT3G60580	AT3G60580	M1025
Zm0337	Zm00001d050798		expanded	AT1G53820	AT1G53820	M0020 M0064 M0281
Zm0337	Zm00001d053145	pap14	expanded	AT3G52820	PAP22, ATPAP22, PAP22	M0021 M0080
Zm0337	Zm00001d005057	wrky24	expanded	AT3G56400	WRKY70, ATWRKY70, WRKY70	M0012 M0261
Zm0337	Zm00001d045560	myb148	expanded	AT4G05100	MYB74, AtMYB74, MYB74	M0124 M0181 M0224
Zm0337	Zm00001d020789		expanded	AT3G05200	ATL6, ATL6	M0031
Zm0337	Zm00001d040594	myb145	expanded	AT1G48000	MYB112, AtMYB112, MYB112	M0147
Zm0337	Zm00001d041570		expanded	AT2G03200	AT2G03200	M0011 M0081 M0084
Zm0337	Zm00001d010375		expanded	AT4G26270	PFK3, PFK3	M0035
Zm0337	Zm00001d032287	IDP856	expanded	AT1G61260	AT1G61260
Zm0337	Zm00001d053736		expanded	AT4G30550	GGP3, GGP3
Zm0337	Zm00001d002468		expanded	AT4G00880	SAUR31	M0017
Zm0337	Zm00001d003363		expanded	AT5G48290	AT5G48290	M0840
Zm0337	Zm00001d009066	myb90	expanded	AT1G48000	MYB112, AtMYB112, MYB112	M0147
Zm0337	Zm00001d016151		expanded	AT3G20100	CYP705A19, CYP705A19
Zm0337	Zm00001d017268	myb41	expanded	AT3G23250	MYB15, ATMYB15, ATY19, MYB15	M0022 M0031 M0052 M0069 M0241 M0254
Zm0337	Zm00001d018844		expanded	AT1G68450	PDE337, PDE337	M0064 M0312
Zm0337	Zm00001d018845		expanded	AT5G06090	GPAT7, ATGPAT7, GPAT7	M0084
Zm0337	Zm00001d020405	myb66	expanded	AT1G66230	MYB20, AtMYB20, MYB20	M0061 M0077
Zm0337	Zm00001d021677		expanded	AT2G03200	AT2G03200	M0011 M0081 M0084
Zm0337	Zm00001d026661	ofp42	expanded	AT5G04820	OFP13, ATOFP13, OFP13	M0851
Zm0337	Zm00001d031779		expanded	AT1G08080	ACA7, ACA7, ATACA7	M0207 M0476
Zm0337	Zm00001d033029		expanded	AT3G01120	MTO1, AtCGS1, AtCYS1, CGS, CGS1, MTO1	M0087
Zm0337	Zm00001d043837		expanded	AT3G49690	MYB84, ATMYB84, MYB84, RAX3, SKI2	M0241
Zm0337	Zm00001d044147		expanded	AT3G14630	CYP72A9, CYP72A9
Zm0337	Zm00001d051149	myb39	expanded	AT3G23250	MYB15, ATMYB15, ATY19, MYB15	M0022 M0031 M0052 M0069 M0241 M0254
Zm0338	Zm00001d049109		original	AT3G48340	CEP2, CEP2	M0021 M0205
Zm0338	Zm00001d049136		original	AT3G44350	NAC061, anac061, NAC061	M0431
Zm0338	Zm00001d053519		original	AT5G01960	AT5G01960
Zm0338	Zm00001d008510		original	AT5G01960	AT5G01960
Zm0338	Zm00001d049097		original	AT5G22020	AT5G22020	M0061 M0221
Zm0338	Zm00001d049171		original	AT1G55280	AT1G55280
Zm0338	Zm00001d001792		original	AT5G01960	AT5G01960
Zm0338	Zm00001d028393		original	AT1G31070	GlcNAc1pUT1, GLCNA.UT1, GlcNAc1pUT1
Zm0338	Zm00001d049126		original	AT2G42060	AT2G42060	M0052 M0191 M0361 M0415 M0910
Zm0338	Zm00001d049148		original	AT1G47710	SERPIN1, AtSERPIN1, SERPIN1
Zm0338	Zm00001d008631		original	AT3G62540	AT3G62540
Zm0338	Zm00001d049082		original
Zm0338	Zm00001d049152	prda1	original	AT1G80380	GLYK	M0195 M0340
Zm0338	Zm00001d049163		original	AT5G50580	SAE1B, AT-SAE1-2, SAE1B
Zm0338	Zm00001d049232		original	AT3G07310	AT3G07310	M0077
Zm0338	Zm00001d004021	vde1	original	AT1G08550	NPQ1, AVDE1, NPQ1	M0032 M0336
Zm0338	Zm00001d020256		original	AT4G10620	AT4G10620
Zm0338	Zm00001d043115		original	AT2G25310	AT2G25310
Zm0338	Zm00001d049127		original	AT1G18480	SLP2, AtSLP2, SLP2	M0013
Zm0339	Zm00001d004362		original
Zm0339	Zm00001d004489		original	AT5G02960	AT5G02960	M0013 M0048 M0104
Zm0339	Zm00001d004259		original	AT5G43500	ARP9, ARP9, ATARP9	M0839
Zm0339	Zm00001d004260		original	AT5G43500	ARP9, ARP9, ATARP9	M0839
Zm0339	Zm00001d004388		original	AT5G45180	AT5G45180	M0352
Zm0339	Zm00001d004389		original	AT5G45180	AT5G45180	M0352
Zm0339	Zm00001d004526		original	AT5G51630	AT5G51630
Zm0339	Zm00001d000909		original
Zm0339	Zm00001d004460		original	AT1G66510	AT1G66510	M0143
Zm0339	Zm00001d004621		original	AT1G27040	AtNPF4.5, NPF4.5	M0704
Zm0339	Zm00001d021218		original
Zm0339	Zm00001d004468		original	AT4G13885	AT4G13885
Zm0339	Zm00001d004583		original
Zm0339	Zm00001d038478		original	AT3G10910	DAFL1
Zm0339	Zm00001d040934		original	AT3G18210	AT3G18210
Zm0339	Zm00001d003223		original	AT4G32605	AT4G32605
Zm0339	Zm00001d004335		original	AT5G60740	ABCG28, ABCG28	M0027 M0240
Zm0339	Zm00001d004483		original	AT4G15755	AT4G15755	M0002 M0018 M0030 M0804
Zm0339	Zm00001d038479		original
Zm0339	Zm00001d004506		expanded	AT3G48280	CYP71A25, CYP71A25	M0992
Zm0340	Zm00001d003300	nbr1b	original	AT4G24690	NBR1, AtNBR1, NBR1	M0037 M0049
Zm0340	Zm00001d004743		original	AT3G12920	BRG3, BRG3	M0110 M0852
Zm0340	Zm00001d005278		original	AT3G24760	AT3G24760	M0675
Zm0340	Zm00001d031150		original	AT1G12200	FMO, FMO	M0230
Zm0340	Zm00001d010503		original	AT4G19700	RING, AtILP, BOI, ILP, RING	M0029 M0852
Zm0340	Zm00001d028323		original	AT4G23490	AT4G23490
Zm0340	Zm00001d028530		original	AT3G19590	BUB3.1, BUB3.1
Zm0340	Zm00001d015671	hb27	original	AT3G09770	LOG2, AIRP3, AtAIRP3, LOG2	M0202
Zm0340	Zm00001d028313	zim22	original	AT1G17380	JAZ5, JAZ5, TIFY11A	M0069
Zm0340	Zm00001d028365		original	AT2G01905	CYCJ18, CYCJ18	M0535
Zm0340	Zm00001d028463		original	AT3G06230	MKK8, ATMKK8, MKK8
Zm0340	Zm00001d028372	bzip115	original	AT2G35530	bZIP16, AtbZIP16, bZIP16
Zm0340	Zm00001d028619		original	AT5G41060	AT5G41060
Zm0340	Zm00001d028691		original	AT5G21990	TPR7, AtTPR7, OEP61, TPR7	M0832
Zm0340	Zm00001d007878		original	AT3G62160	AT3G62160	M0021
Zm0340	Zm00001d028128	dng1	original	AT1G75090	AT1G75090	M0105
Zm0340	Zm00001d028428		original	AT4G38810	AT4G38810	M0124
Zm0340	Zm00001d029405		original	AT2G22800	HAT9, HAT9
Zm0340	Zm00001d030908	abi9	original	AT4G33280	AT4G33280	M0520
Zm0340	Zm00001d050083		expanded
Zm0341	Zm00001d022112		original	AT2G31670	UP3	M0605
Zm0341	Zm00001d022114		original	AT1G80260	emb1427, emb1427	M0662
Zm0341	Zm00001d006834		original	AT3G47030	AT3G47030	M0121
Zm0341	Zm00001d022108		original	AT3G23900	AT3G23900
Zm0341	Zm00001d022111		original	AT5G35530	AT5G35530	M0013
Zm0341	Zm00001d001909		original	AT4G22260	IM, IM, IM1, PTOX
Zm0341	Zm00001d022142	farl13	original	AT4G38180	FRS5, FRS5
Zm0341	Zm00001d053522		original	AT5G06340	NUDX27, ATNUDX27, NUDX27
Zm0341	Zm00001d005080	mate5	original	AT2G38330	AT2G38330
Zm0341	Zm00001d006833		original
Zm0341	Zm00001d006835	ca2p4	original	AT1G72830	NF-YA3, ATHAP2C, HAP2C, NF-YA3	M0296
Zm0341	Zm00001d021972		original	AT5G44240	ALA2, ALA2
Zm0341	Zm00001d022041		original	AT1G18670	IBS1, IBS1	M0045
Zm0341	Zm00001d022058		original	AT5G15550	atPEIP2, AtPEP2	M0044
Zm0341	Zm00001d022072	GRMZM2G370081	original	AT2G39435	TRM18, TRM18
Zm0341	Zm00001d022122		original	AT3G14050	RSH2, AT-RSH2, ATRSH2, RSH2	M0211 M0222
Zm0341	Zm00001d022141	ufg57	original	AT3G16980	NRPB9A, NRPB9A, NRPD9A, NRPE9A	M0308
Zm0341	Zm00001d035820		original	AT2G13100	G3Pp5, AtG3Pp5, G3Pp5
Zm0341	Zm00001d041816		original	AT5G25800	AT5G25800
Zm0342	Zm00001d016484		original	AT1G31470	NFD4, NFD4
Zm0342	Zm00001d041618		original	AT1G31470	NFD4, NFD4
Zm0342	Zm00001d010802		original	AT4G01070	GT72B1, GT72B1, UGT72B1	M0072 M0651
Zm0342	Zm00001d011192		original	AT1G29900	CARB, CARB, VEN3
Zm0342	Zm00001d011229		original	AT2G44980	ASG3, ASG3, CHR10	M1056
Zm0342	Zm00001d012897		original	AT3G08530	AtCHC2, CHC2	M0019 M0532
Zm0342	Zm00001d044618		original	AT4G19450	AT4G19450	M0335
Zm0342	Zm00001d044620		original	AT1G30090	AT1G30090	M0328
Zm0342	Zm00001d044641		original	AT5G58230	MSI1, ATMSI1, MEE70, MSI1
Zm0342	Zm00001d011195		original	AT1G16220	AT1G16220
Zm0342	Zm00001d025308		original	AT3G44670	DM2h	M0878
Zm0342	Zm00001d005082		original	AT4G19450	AT4G19450	M0335
Zm0342	Zm00001d011231		original	AT2G34670	AT2G34670
Zm0342	Zm00001d011422		original	AT3G14680	CYP72A14, CYP72A14	M0312
Zm0342	Zm00001d019557		original	AT2G45110	EXPB4, ATEXPB4, ATHEXP BETA 1.1, EXPB4	M0018 M0030 M0145 M0685
Zm0342	Zm00001d028822		original	AT4G12560	CPR1, CPR1, CPR30	M0557
Zm0342	Zm00001d034082		original	AT3G29185	AT3G29185	M0255
Zm0342	Zm00001d034132		original	AT2G16040	AT2G16040	M0070 M0158
Zm0342	Zm00001d044532		original	AT2G47230	DUF6, ATDUF6, DUF6
Zm0342	Zm00001d044629	dmc1	expanded	AT3G22880	DMC1, ARLIM15, ATDMC1, DMC1	M0242
Zm0343	Zm00001d015029	ufg60	original	AT3G25585	AAPT2, AAPT2, ATAAPT2	M0314
Zm0343	Zm00001d048689		original	AT4G24860	AT4G24860
Zm0343	Zm00001d035761		original	AT2G21130	AT2G21130	M0023
Zm0343	Zm00001d036968		original	AT1G17500	AT1G17500
Zm0343	Zm00001d007638	pls1	original	AT3G57650	LPAT2, LPAT2
Zm0343	Zm00001d008491		original	AT2G01140	PDE345, AtFBA3, FBA3, PDE345	M0015 M0567 M0654
Zm0343	Zm00001d011104		original	AT3G55920	AT3G55920
Zm0343	Zm00001d029034		original	AT4G28620	ABCB24, ABCB24, ATATM2, ATM2	M0453
Zm0343	Zm00001d053155	pza02479	original	AT2G15900	AT2G15900	M0165 M0244
Zm0343	Zm00001d014188		original	AT1G59820	ALA3, ALA3
Zm0343	Zm00001d021189	bzip47	original	AT1G06070	bZIP69	M0557
Zm0343	Zm00001d043112		original	AT5G04920	VPS36
Zm0343	Zm00001d021020		original	AT4G18100	AT4G18100	M0013 M0104 M0438
Zm0343	Zm00001d032078		original	AT5G10270	CDKC;1, CDKC;1	M0320
Zm0343	Zm00001d006127	bzip65	original	AT1G06070	bZIP69	M0557
Zm0343	Zm00001d027811		original	AT3G58580	AtCCR4b	M0043
Zm0343	Zm00001d028739		original	AT3G48820	SIA2
Zm0343	Zm00001d033886	cap4	original	AT1G10130	ECA3, ATECA3, ECA3
Zm0343	Zm00001d036718		original	AT5G23850	AT5G23850	M0907
Zm0343	Zm00001d005062		expanded	AT2G30290	VSR2, AtVSR2, BP80-1;2, VSR1;2, VSR2	M0003 M0027 M0070
Zm0343	Zm00001d008591		expanded	AT2G01190	PDE331, PDE331	M0137
Zm0343	Zm00001d032760		expanded	AT1G57860	AT1G57860	M0984
Zm0343	Zm00001d038838		expanded	AT1G74690	IQD31, IQD31
Zm0343	Zm00001d044060		expanded	AT1G80300	NTT1, ATNTT1, NTT1
Zm0344	Zm00001d021935		original	AT4G36670	PMT6, AtPLT6, AtPMT6, PLT6, PMT6	M0052
Zm0344	Zm00001d033241	IDP630	original	AT2G34960	CAT5, CAT5	M0202
Zm0344	Zm00001d028230		original	AT5G26340	MSS1, ATSTP13, MSS1, STP13
Zm0344	Zm00001d018627	mstr1	original	AT3G19940	STP10	M0070
Zm0344	Zm00001d034782	amt8	original	AT2G38290	AMT2, AMT2, AMT2;1, ATAMT2
Zm0344	Zm00001d035157		original	AT1G67640	AT1G67640	M0070 M0116
Zm0344	Zm00001d025831	amt1	original	AT4G13510	AMT1;1, AMT1;1, ATAMT1, ATAMT1;1	M0215
Zm0344	Zm00001d037242		original	AT5G45380	DUR3, ATDUR3, DUR3	M0012 M0052 M0339
Zm0344	Zm00001d006534	IDP502	original	AT4G23280	CRK20, CRK20	M0052 M0064 M0098
Zm0344	Zm00001d014116	pht1	original	AT5G43350	PHT1;1, ATPT1, PHT1;1, PT1	M0052 M0080 M0191 M0312 M0415
Zm0344	Zm00001d021936		original	AT4G36670	PMT6, AtPLT6, AtPMT6, PLT6, PMT6	M0052
Zm0344	Zm00001d025437		original	AT2G01170	BAT1, AtGABP, BAT1, GABP	M0023
Zm0344	Zm00001d028144		original	AT2G18480	AT2G18480	M0054
Zm0344	Zm00001d037797		original	AT3G07990	SCPL27, SCPL27
Zm0344	Zm00001d002974		original	AT1G65730	YSL7, YSL7	M0052
Zm0344	Zm00001d017849		original
Zm0344	Zm00001d051896		original	AT5G24530	DMR6, AtDMR6, DMR6	M0012 M0107
Zm0344	Zm00001d006688		original	AT4G36670	PMT6, AtPLT6, AtPMT6, PLT6, PMT6	M0052
Zm0344	Zm00001d036638	glk31	original	AT2G02060	AT2G02060
Zm0344	Zm00001d033517		expanded	AT2G28120	OTU1	M0077
Zm0344	Zm00001d032850	pht2	expanded	AT5G43350	PHT1;1, ATPT1, PHT1;1, PT1	M0052 M0080 M0191 M0312 M0415
Zm0344	Zm00001d035162		expanded	AT1G67640	AT1G67640	M0070 M0116
Zm0344	Zm00001d038325		expanded	AT5G17210	AT5G17210
Zm0344	Zm00001d039245	wrky93	expanded	AT4G22070	WRKY31, ATWRKY31, WRKY31	M0098
Zm0344	Zm00001d043870		expanded	AT4G21700	AT4G21700
Zm0345	Zm00001d006930	TIDP3543	original	AT5G49400	AT5G49400	M0700
Zm0345	Zm00001d006939		original	AT3G17440	NPSN13, ATNPSN13, NPSN13	M0925
Zm0345	Zm00001d006918	ham101	original	AT5G09740	HAM2, HAC11, HAG05, HAG5, HAM2
Zm0345	Zm00001d006941		original	AT2G24830	AT2G24830	M0006
Zm0345	Zm00001d006885	bnl6.20	original	AT3G50530	CRK, CRK	M0749
Zm0345	Zm00001d006940		original	AT1G24256	AT1G24256
Zm0345	Zm00001d006887		original
Zm0345	Zm00001d006873		original	AT4G38700	AT4G38700
Zm0345	Zm00001d006884		original	AT5G66840	AT5G66840	M0928
Zm0345	Zm00001d007038	AY109645	original	AT2G27020	PAG1, PAG1	M0049
Zm0345	Zm00001d022273		original	AT5G64590	AT5G64590
Zm0345	Zm00001d022603		original	AT1G51690	B ALPHA, ATB ALPHA, B ALPHA
Zm0345	Zm00001d006938		original	AT1G09450	Haspin, AtHaspin, Haspin
Zm0345	Zm00001d007085		original	AT2G41250	AT2G41250	M0142 M0163
Zm0345	Zm00001d015389		original	AT4G08850	MIK2	M0012 M0052 M0149 M0463
Zm0345	Zm00001d022202	prh2	original	AT5G09740	HAM2, HAC11, HAG05, HAG5, HAM2
Zm0345	Zm00001d022296		original	AT5G49400	AT5G49400	M0700
Zm0345	Zm00001d022605		original
Zm0345	Zm00001d043016		original	AT5G46170	AT5G46170	M0025
Zm0345	Zm00001d007042	bzip91	expanded	AT2G40950	BZIP17, BZIP17
Zm0346	Zm00001d020656		original	AT5G57480	AT5G57480	M0208
Zm0346	Zm00001d020657		original	AT5G63370	CDKG1	M0026
Zm0346	Zm00001d016735		original	AT3G52490	SMXL3	M0108
Zm0346	Zm00001d028829		original	AT4G25800	AT4G25800
Zm0346	Zm00001d007057		original	AT1G34355	PS1, ATPS1, PS1	M0004
Zm0346	Zm00001d047680		original	AT4G25800	AT4G25800
Zm0346	Zm00001d003321		original	AT5G06850	FTIP1, FTIP1, MCTP1	M0066 M0192
Zm0346	Zm00001d052033		original	AT5G45540	AT5G45540	M0008
Zm0346	Zm00001d043346		original	AT1G24620	CML25	M0005 M0205
Zm0346	Zm00001d010446		original	AT1G64390	GH9C2, AtGH9C2, GH9C2	M0045 M0301
Zm0346	Zm00001d010740	dof44	original	AT2G34140	CDF4
Zm0346	Zm00001d040324		original	AT3G51990	AT3G51990
Zm0346	Zm00001d010001		original	AT2G26110	AT2G26110
Zm0346	Zm00001d008279		original	AT3G51990	AT3G51990
Zm0346	Zm00001d016940		original	AT1G69970	CLE26, CLE26	M0066
Zm0346	Zm00001d021024		original	AT3G07320	AT3G07320
Zm0346	Zm00001d045703		original	AT1G70280	AT1G70280	M0460
Zm0346	Zm00001d045946		original	AT3G25640	AT3G25640	M0084
Zm0346	Zm00001d034340		original	AT3G54950	pPLAIIIbeta, PLA IIIA, PLP7, pPLAIIIbeta	M0124
Zm0346	Zm00001d041549	dof46	expanded	AT5G02460	AT5G02460	M0037 M0275
Zm0346	Zm00001d031476		expanded	AT3G56891	AT3G56891	M0021 M0041 M0148 M0939
Zm0346	Zm00001d021470	gst16	expanded	AT3G62760	ATGSTF13, ATGSTF13	M0071 M0103
Zm0346	Zm00001d005472		expanded	AT1G19715	AT1G19715	M0702
Zm0346	Zm00001d025369	asg42	expanded	AT3G52490	SMXL3	M0108
Zm0346	Zm00001d043969	gata35	expanded	AT4G36620	GATA19, GATA19, HANL2	M0275
Zm0346	Zm00001d051344		expanded	AT4G16790	AT4G16790	M0066 M0124
Zm0347	Zm00001d050250		original	AT3G47110	AT3G47110
Zm0347	Zm00001d049726		original	AT3G59540	AT3G59540	M0013 M0048 M0104 M0177
Zm0347	Zm00001d050199		original	AT2G34480	L18aB	M0013 M0104 M0438
Zm0347	Zm00001d050216		original	AT5G57410	AT5G57410	M0849
Zm0347	Zm00001d026523		original	AT4G33900	AT4G33900	M0579
Zm0347	Zm00001d049664		original	AT1G20650	ASG5, ASG5
Zm0347	Zm00001d049725		original	AT2G13650	GONST1, GONST1
Zm0347	Zm00001d049732		original	AT1G60950	FED A, ATFD2, FD2, FED A	M0042 M0086
Zm0347	Zm00001d050272		original	AT3G09990	AT3G09990	M0018 M0144
Zm0347	Zm00001d007287		original	AT2G34480	L18aB	M0013 M0104 M0438
Zm0347	Zm00001d050273		original	AT5G12100	AT5G12100
Zm0347	Zm00001d050283	sfp2	original	AT1G22150	SULTR1;3, SULTR1;3	M0038 M0080 M0236
Zm0347	Zm00001d050470		original	AT4G11850	PLDGAMMA1, MEE54, PLDGAMMA1
Zm0347	Zm00001d026831		original
Zm0347	Zm00001d047900		original	AT5G17680	AT5G17680	M1048
Zm0347	Zm00001d049662		original	AT2G45380	AT2G45380	M0026
Zm0347	Zm00001d049727		original	AT5G38240	AT5G38240	M0645
Zm0347	Zm00001d049796	emp108	original	AT5G18390	AT5G18390
Zm0347	Zm00001d050300		original	AT5G04600	AT5G04600
Zm0347	Zm00001d044772		expanded	AT1G06140	MEF3, MEF3	M0890
Zm0347	Zm00001d009327		expanded	AT5G07090	AT5G07090	M0013 M0104
Zm0347	Zm00001d051103		expanded	AT3G57290	EIF3E, ATEIF3E-1, ATINT6, EIF3E, INT-6, INT6, TIF3E1
Zm0348	Zm00001d023601		original	AT2G22240	MIPS2, ATIPS2, ATMIPS2, MIPS2	M0143
Zm0348	Zm00001d037652		original	AT4G39800	MIPS1, ATIPS1, ATMIPS1, MI-1-P SYNTHASE, MIPS1, MIPS1	M0747
Zm0348	Zm00001d008642		original	AT3G07990	SCPL27, SCPL27
Zm0348	Zm00001d045455		original	AT2G22240	MIPS2, ATIPS2, ATMIPS2, MIPS2	M0143
Zm0348	Zm00001d008598		original	AT4G36220	FAH1, CYP84A1, FAH1	M0061
Zm0348	Zm00001d028180	lpa1	original	AT4G39800	MIPS1, ATIPS1, ATMIPS1, MI-1-P SYNTHASE, MIPS1, MIPS1	M0747
Zm0348	Zm00001d036866		original	AT2G22240	MIPS2, ATIPS2, ATMIPS2, MIPS2	M0143
Zm0348	Zm00001d004576		original	AT3G02410	ICME-LIKE2, ICME-LIKE2	M0099
Zm0348	Zm00001d036867		original	AT1G59750	ARF1, ARF1	M0459
Zm0348	Zm00001d008632		original	AT3G47570	AT3G47570
Zm0348	Zm00001d008720		original
Zm0348	Zm00001d019486		original	AT5G07090	AT5G07090	M0013 M0104
Zm0348	Zm00001d048201		original	AT2G22240	MIPS2, ATIPS2, ATMIPS2, MIPS2	M0143
Zm0348	Zm00001d048202		original	AT5G64080	XYP1, AtXYP1, XYP1	M0045
Zm0348	Zm00001d009658		original	AT3G02410	ICME-LIKE2, ICME-LIKE2	M0099
Zm0348	Zm00001d029360		original	AT1G32900	GBSS1, GBSS1	M0113 M0142 M0163 M0611
Zm0348	Zm00001d033018		original	AT1G66130	AT1G66130	M0990
Zm0348	Zm00001d034418	hagtf8	original	AT2G32030	AT2G32030	M0031 M0261 M0471
Zm0348	Zm00001d052619		original	AT3G04400	emb2171, emb2171	M0013 M0048 M0104
Zm0349	Zm00001d008700	vt2	original	AT4G24670	TAR2, AtTAR2, TAR2
Zm0349	Zm00001d029810		original	AT1G07420	SMO2-1, ATSMO1, SMO2-1	M0023
Zm0349	Zm00001d047820		original	AT2G39705	RTFL8, DVL11, RTFL8
Zm0349	Zm00001d029031		original	AT5G24910	CYP714A1, CYP714A1, ELA1	M0259
Zm0349	Zm00001d044194	mybr97	original	AT3G13540	MYB5, ATMYB5, MYB5
Zm0349	Zm00001d024268	nactf110	original	AT1G56010	NAC1, anac021, ANAC022, NAC1	M0819
Zm0349	Zm00001d027440		original
Zm0349	Zm00001d028598		original	AT2G39705	RTFL8, DVL11, RTFL8
Zm0349	Zm00001d042611	ga20ox3	original	AT4G25420	GA20OX1, AT2301, ATGA20OX1, GA20OX1, GA5	M0139 M0180
Zm0349	Zm00001d028675		original	AT5G02580	AT5G02580	M0110
Zm0349	Zm00001d011890	cko3	original	AT2G41510	CKX1, ATCKX1, CKX1
Zm0349	Zm00001d012212	ga20ox5	original	AT4G25420	GA20OX1, AT2301, ATGA20OX1, GA20OX1, GA5	M0139 M0180
Zm0349	Zm00001d002754	hb53	original	AT4G16780	HB-2, ATHB-2, ATHB2, HAT4, HB-2	M0110 M0139
Zm0349	Zm00001d010380		original	AT2G19810	OZF1, AtOZF1, AtTZF2, OZF1, TZF2
Zm0349	Zm00001d038387		original	AT5G02580	AT5G02580	M0110
Zm0349	Zm00001d047779		original	AT3G28990	AT3G28990	M0002 M0411
Zm0349	Zm00001d028258		original	AT4G00360	CYP86A2, ATT1, CYP86A2	M0033
Zm0349	Zm00001d010587		original	AT2G46495	AT2G46495	M0191 M0415 M0910
Zm0349	Zm00001d039691	tar2	original	AT1G23320	TAR1, TAR1	M0002 M0030 M0791
Zm0349	Zm00001d001820	pcr1	expanded	AT4G23430	Tic32-IVa, AtTic32-IVa, Tic32-IVa	M0152
Zm0349	Zm00001d051908		expanded	AT4G34120	LEJ1, CBSX2, CDCP1, LEJ1	M0119
Zm0349	Zm00001d028905	phyB1	expanded	AT2G18790	PHYB, HY3, OOP1, PHYB	M0110
Zm0349	Zm00001d022477		expanded	AT5G24860	FPF1, ATFPF1, FPF1	M0270 M0351
Zm0350	Zm00001d009144		original	AT2G27410	AT2G27410	M0178
Zm0350	Zm00001d014527		original	AT3G13020	AT3G13020
Zm0350	Zm00001d014528		original	AT1G07180	NDA1, ATNDI1, NDA1	M0042 M0163 M0238 M0611
Zm0350	Zm00001d009145		original	AT3G22220	AT3G22220	M0006
Zm0350	Zm00001d050845		original	AT5G07090	AT5G07090	M0013 M0104
Zm0350	Zm00001d023621		original	AT1G79740	AT1G79740	M0390
Zm0350	Zm00001d039497		original	AT5G51070	ERD1, CLPD, ERD1, SAG15	M0147
Zm0350	Zm00001d030183		original	AT5G07090	AT5G07090	M0013 M0104
Zm0350	Zm00001d041859		original	AT3G05030	NHX2, ATNHX2, NHX2
Zm0350	Zm00001d046559		original	AT3G13020	AT3G13020
Zm0350	Zm00001d020071		original	AT5G26340	MSS1, ATSTP13, MSS1, STP13
Zm0350	Zm00001d042351		original	AT2G35360	AT2G35360
Zm0350	Zm00001d006229		original	AT1G15110	PSS1, AtPSS1, PSS1
Zm0350	Zm00001d035807		original	AT5G07090	AT5G07090	M0013 M0104
Zm0350	Zm00001d036129		original	AT5G07090	AT5G07090	M0013 M0104
Zm0350	Zm00001d050469		original	AT3G52950	AT3G52950
Zm0350	Zm00001d008903	mmp120	original	AT3G14920	AT3G14920	M0949
Zm0350	Zm00001d009398		original	AT2G23560	MES7, ATMES7, MES7	M0229 M0835
Zm0350	Zm00001d034390		original	AT1G04300	MUSE13, TRAF1b
Zm0351	Zm00001d017889		original	AT5G55910	D6PK, D6PK	M0683
Zm0351	Zm00001d017935		original	AT4G24204	AT4G24204	M0020 M0308
Zm0351	Zm00001d017888		original	AT3G12690	AGC1.5, AGC1.5
Zm0351	Zm00001d017945		original	AT5G37680	ARLA1A, ARLA1A, ATARLA1A
Zm0351	Zm00001d017654		original	AT1G63110	AT1G63110	M0653
Zm0351	Zm00001d017656		original	AT1G50510	AT1G50510	M0662
Zm0351	Zm00001d017850		original	AT2G19740	AT2G19740	M0104
Zm0351	Zm00001d017897		original	AT5G47680	TRM10, AtTRM10, TRM10	M0894
Zm0351	Zm00001d017947		original	AT1G23220	AT1G23220	M1070
Zm0351	Zm00001d017954		original	AT1G58410	AT1G58410
Zm0351	Zm00001d017959		original	AT2G01680	AT2G01680
Zm0351	Zm00001d021036		original	AT2G27500	AT2G27500	M0056 M0731
Zm0351	Zm00001d010248		original	AT1G33780	AT1G33780	M0244
Zm0351	Zm00001d017460		original	AT4G17510	UCH3, UCH3	M0049
Zm0351	Zm00001d017719	umc2306	original	AT3G53430	AT3G53430	M0013 M0104
Zm0351	Zm00001d017890		original	AT3G20980	AT3G20980	M0120 M0214
Zm0351	Zm00001d021038		original	AT3G25030	AT3G25030
Zm0351	Zm00001d051789		original	AT1G23220	AT1G23220	M1070
Zm0351	Zm00001d053581		original	AT1G11070	AT1G11070	M0231
Zm0352	Zm00001d028008		original	AT5G64970	AT5G64970
Zm0352	Zm00001d028035		original	AT5G06370	PSE1	M0037
Zm0352	Zm00001d046645		original	AT2G13840	AT2G13840
Zm0352	Zm00001d052699		original	AT1G69420	AT1G69420
Zm0352	Zm00001d028007	camta4	original	AT5G64220	CAMTA2	M0871
Zm0352	Zm00001d030375		original	AT2G22540	SVP, AGL22, FAQ1, SVP	M0460
Zm0352	Zm00001d028102		original	AT5G67500	VDAC2, ATVDAC2, VDAC2
Zm0352	Zm00001d038935		original	AT2G36680	AT2G36680
Zm0352	Zm00001d027963		original	AT1G30010	nMAT1, nMAT1
Zm0352	Zm00001d028006		original	AT1G34630	AT1G34630	M0320
Zm0352	Zm00001d028038		original	AT3G55400	OVA1, OVA1	M0855
Zm0352	Zm00001d040692		original	AT1G69420	AT1G69420
Zm0352	Zm00001d010300		original	AT1G69420	AT1G69420
Zm0352	Zm00001d038934		original	AT1G76010	AT1G76010	M0079 M0129
Zm0352	Zm00001d016532		original	AT5G02170	AT5G02170	M0175
Zm0352	Zm00001d028072		original	AT5G01075	TWS1	M0198
Zm0352	Zm00001d028104		original	AT2G18410	ELP5
Zm0352	Zm00001d043508		original	AT2G25840	OVA4, OVA4
Zm0352	Zm00001d048149		original	AT5G67500	VDAC2, ATVDAC2, VDAC2
Zm0353	Zm00001d011947		original	AT4G31700	RPS6, AtRPS6, RPS6, RPS6A	M0013 M0104
Zm0353	Zm00001d052443		original	AT3G62290	ARFA1E, ARFA1E, ATARFA1E	M0079
Zm0353	Zm00001d041932		original	AT4G30990	AT4G30990	M0019 M0044
Zm0353	Zm00001d038095		original	AT4G16830	AtRGGA	M0869
Zm0353	Zm00001d044207		original	AT4G31700	RPS6, AtRPS6, RPS6, RPS6A	M0013 M0104
Zm0353	Zm00001d004640		original	AT4G14160	AT4G14160
Zm0353	Zm00001d008543		original	AT3G14680	CYP72A14, CYP72A14	M0312
Zm0353	Zm00001d010104		original	AT2G30920	COQ3, ATCOQ3, COQ3, COQ3, EMB3002
Zm0353	Zm00001d016661		original	AT2G21130	AT2G21130	M0023
Zm0353	Zm00001d025441		original	AT3G04400	emb2171, emb2171	M0013 M0048 M0104
Zm0353	Zm00001d012070		original	AT1G15690	AVP1, AtAVP1, ATAVP3, AtVHP1;1, AVP-3, AVP1, FUGU5, VHP1
Zm0353	Zm00001d039564		original	AT4G30990	AT4G30990	M0019 M0044
Zm0353	Zm00001d042323		original	AT1G48830	AT1G48830	M0013
Zm0353	Zm00001d052818		original	AT5G55730	FLA1, FLA1	M0045 M0301
Zm0353	ENSRNA049455955		original
Zm0353	Zm00001d016660	ppi1	original	AT2G21130	AT2G21130	M0023
Zm0353	Zm00001d040772		original
Zm0353	Zm00001d003969		original	AT1G48420	D-CDES, ACD1, ATACD1, AtDCD, D-CDES, DCD
Zm0353	Zm00001d021789		expanded	AT1G62290	AtPaspA2, PaspA2	M0808
Zm0353	Zm00001d002381		expanded	AT5G11680	AT5G11680	M0143 M0188
Zm0353	Zm00001d028394		expanded	AT1G48420	D-CDES, ACD1, ATACD1, AtDCD, D-CDES, DCD
Zm0353	Zm00001d007564		expanded	AT2G21870	MGP1, MGP1	M0177 M0218 M0719
Zm0353	Zm00001d025331	ago106a	expanded	AT4G11690	ABO8
Zm0354	Zm00001d026387		original	AT1G43260	AT1G43260
Zm0354	Zm00001d026370		original	AT1G61720	BAN, BAN	M0299 M0343 M0366
Zm0354	Zm00001d026386		original	AT5G57300	AT5G57300
Zm0354	Zm00001d026383		original	AT4G21380	RK3, ARK3, RK3	M0012
Zm0354	Zm00001d026392		original	AT2G03870	EMB2816, EMB2816, LSM7
Zm0354	Zm00001d026371		original	AT1G61720	BAN, BAN	M0299 M0343 M0366
Zm0354	Zm00001d026434		original
Zm0354	Zm00001d026369		original	AT1G61720	BAN, BAN	M0299 M0343 M0366
Zm0354	Zm00001d026427		original	AT5G41240	GSTT2, ATGSTT2, GST10B, GSTT2
Zm0354	Zm00001d031104		original	AT5G57300	AT5G57300
Zm0354	Zm00001d032773		original	AT3G02290	AT3G02290
Zm0354	ENSRNA049474888		original
Zm0354	Zm00001d026368		original	AT1G11530	CXXS1, ATCXXS1, CXXS1	M0118
Zm0354	Zm00001d026379		original	AT1G61660	AtbHLH112	M0066 M0108 M0451
Zm0354	Zm00001d026382		original	AT4G21390	B120, B120	M0149 M0325
Zm0354	Zm00001d026431		original	AT4G10490	DLO2	M0171 M0274
Zm0354	Zm00001d027486	mlo1	original	AT2G39200	MLO12, ATMLO12, MLO12	M0052 M0064 M0402
Zm0354	Zm00001d030987		original	AT5G37850	SOS4, ATSOS4, SOS4	M0697
Zm0355	Zm00001d000039		original	AT3G60320	NRG2	M0056 M0357
Zm0355	Zm00001d045596		original	AT5G62390	BAG7, ATBAG7, BAG7	M0006
Zm0355	Zm00001d047482		original	AT1G54610	AT1G54610	M0614
Zm0355	Zm00001d004521	mybr114	original	AT4G34430	CHB3, ATSWI3D, CHB3
Zm0355	Zm00001d012119	jmj11	original	AT5G46910	AT5G46910	M0325
Zm0355	Zm00001d000038		original	AT2G44830	AT2G44830	M0065 M0108
Zm0355	Zm00001d018635		original	AT1G72300	PSY1R, PSY1R	M0436
Zm0355	Zm00001d029143		original	AT1G54610	AT1G54610	M0614
Zm0355	Zm00001d029946		original	AT3G60320	NRG2	M0056 M0357
Zm0355	Zm00001d006132		original	AT2G43800	AT2G43800	M0137 M0258
Zm0355	Zm00001d014946		original	AT5G62390	BAG7, ATBAG7, BAG7	M0006
Zm0355	Zm00001d028890	mez3	original	AT4G02020	SWN, EZA1, SDG10, SWN
Zm0355	Zm00001d029948		original	AT2G44830	AT2G44830	M0065 M0108
Zm0355	Zm00001d034133		original	AT3G19570	SCO3, QWRF1, SCO3
Zm0355	Zm00001d038682		original	AT1G79480	AT1G79480	M0008
Zm0355	Zm00001d041679	uaz288a(ppi)	original	AT3G62830	AUD1, ATUXS2, AUD1, UXS2	M0043 M0054
Zm0355	Zm00001d046485		original	AT1G34110	RGI5	M0105
Zm0355	Zm00001d047253	sus1	original	AT3G43190	SUS4, ATSUS4, SUS4	M0035
Zm0356	Zm00001d000186		original	AT1G48490	AT1G48490
Zm0356	Zm00001d004343		original	AT3G11560	AT3G11560	M0043 M0244
Zm0356	Zm00001d018570		original	AT1G59453	AT1G59453
Zm0356	Zm00001d016357		original	AT5G07690	MYB29, ATMYB29, MYB29, PMG2, RAO7	M0087
Zm0356	Zm00001d033824		original	AT1G52630	AT1G52630
Zm0356	Zm00001d042799		original	AT4G21110	AT4G21110
Zm0356	Zm00001d036126		original	AT1G60140	TPS10, ATTPS10, TPS10, TPS10	M0015
Zm0356	Zm00001d049470		original	AT5G28050	GSDA	M0195
Zm0356	Zm00001d051813		original	AT5G22620	AT5G22620	M0445
Zm0356	Zm00001d033827	chr106	original	AT5G66750	CHR1, ATDDM1, CHA1, CHR01, CHR1, DDM1, SOM1, SOM4	M0009
Zm0356	Zm00001d033829		original
Zm0356	Zm00001d042800		original	AT2G31450	ATNTH1, ATNTH1
Zm0356	Zm00001d005337		original	AT5G28050	GSDA	M0195
Zm0356	Zm00001d029100		original	AT2G21640	AT2G21640	M0040
Zm0356	Zm00001d042740		original	AT2G22590	AT2G22590	M0221
Zm0356	Zm00001d042926		original	AT2G28790	AT2G28790	M0102
Zm0356	Zm00001d051689		original	AT1G12060	BAG5, ATBAG5, BAG5	M0025
Zm0356	Zm00001d051890		original	AT3G58180	AT3G58180	M0344
Zm0356	Zm00001d042917	thx27	expanded	AT3G46550	SOS5, FLA4, SOS5	M0137
Zm0357	Zm00001d000842		original
Zm0357	Zm00001d000843		original
Zm0357	Zm00001d003938		original	AT5G10050	AT5G10050	M0035
Zm0357	Zm00001d003937		original	AT5G63540	RMI1, ATRMI1, BLAP75, RMI1	M0009
Zm0357	Zm00001d003945	mde1	original	AT5G50740	AT5G50740	M0196
Zm0357	Zm00001d003939		original	AT3G27020	YSL6, AtYSL6, YSL6
Zm0357	Zm00001d003846		original	AT5G24650	HP30-2, Tric2
Zm0357	Zm00001d003904		original	AT3G05000	AT3G05000
Zm0357	Zm00001d003930		original	AT4G32110	AT4G32110	M0018
Zm0357	Zm00001d003931		original	AT3G01990	ACR6, ACR6	M0665
Zm0357	Zm00001d003935		original	AT1G50170	SIRB, ATSIRB, SIRB
Zm0357	Zm00001d003962		original	AT3G48660	AT3G48660	M0318
Zm0357	Zm00001d003972		original	AT5G11050	MYB64, AtMYB64, MYB64, URP10	M0123 M0245
Zm0357	Zm00001d003986		original	AT3G47570	AT3G47570
Zm0357	Zm00001d003116		original	AT1G80530	AT1G80530
Zm0357	Zm00001d003813	hda102	original	AT3G44680	HDA9, AtHDA9, AtHDAC9, HDA09, HDA9, HDAC9	M0878
Zm0357	Zm00001d003941		original	AT3G27020	YSL6, AtYSL6, YSL6
Zm0357	Zm00001d025241		original	AT5G50740	AT5G50740	M0196
Zm0358	Zm00001d028568		original	AT5G59160	TOPP2, PPO, TOPP2
Zm0358	Zm00001d041575		original	AT3G53580	AT3G53580	M0043 M0219
Zm0358	Zm00001d001763		original	AT4G24910	AT4G24910
Zm0358	Zm00001d009824		original	ATMG00860	ORF158, ORF158
Zm0358	Zm00001d012260	pco129491	original	AT1G34370	STOP1, AtSTOP1, STOP1	M0015
Zm0358	Zm00001d051892		original	AT3G29670	PMAT2, PMAT2	M0630
Zm0358	Zm00001d000534		original
Zm0358	Zm00001d003710		original	AT1G43245	AT1G43245
Zm0358	Zm00001d009189		original	AT3G05625	AT3G05625	M0032
Zm0358	Zm00001d011648		original	AT1G52380	AT1G52380	M1034
Zm0358	Zm00001d030677		original	AT3G53580	AT3G53580	M0043 M0219
Zm0358	Zm00001d035994		original	AT5G58660	AT5G58660
Zm0358	Zm00001d042686	rz538b	original	AT1G34370	STOP1, AtSTOP1, STOP1	M0015
Zm0358	Zm00001d042899		original	AT3G09320	AT3G09320
Zm0358	Zm00001d043764		original	AT4G17410	PQT3	M1052
Zm0358	Zm00001d044203		original	AT5G08620	STRS2, ATRH25, STRS2	M0044
Zm0358	Zm00001d047727	umc2343	original	AT1G07140	SIRANBP, SIRANBP
Zm0358	Zm00001d047835		original	AT5G59160	TOPP2, PPO, TOPP2
Zm0359	Zm00001d036226		original	AT5G38480	GRF3, GRF3, RCI1
Zm0359	Zm00001d020287		original	AT2G30630	AT2G30630	M1046
Zm0359	Zm00001d034593		original	AT5G38480	GRF3, GRF3, RCI1
Zm0359	Zm00001d049599		original	AT3G01300	AT3G01300
Zm0359	Zm00001d009642		original	AT1G70590	AT1G70590	M0022
Zm0359	Zm00001d031684		original	AT2G47700	RFI2, RFI2	M0015 M0304
Zm0359	Zm00001d031689		original	AT3G59350	AT3G59350	M0023
Zm0359	Zm00001d034592		original	AT5G05570	AT5G05570	M1068
Zm0359	Zm00001d038649		original	AT3G02520	GRF7, GF14 NU, GRF7
Zm0359	Zm00001d019937		original	AT1G70590	AT1G70590	M0022
Zm0359	Zm00001d020285		original	AT1G22240	PUM8, APUM8, PUM8
Zm0359	Zm00001d022978		original
Zm0359	Zm00001d031691		original	AT2G43360	BIO2, BIO2, BIOB	M0047
Zm0359	Zm00001d001180		original
Zm0359	Zm00001d017365		original	AT1G15130	AT1G15130	M0691
Zm0359	Zm00001d019623		original	AT1G23170	AT1G23170	M0279
Zm0359	Zm00001d031682		original	AT5G50380	EXO70F1, ATEXO70F1, EXO70F1
Zm0359	Zm00001d031799		original	AT2G34460	AT2G34460	M0163
Zm0360	Zm00001d008467		original	AT5G38240	AT5G38240	M0645
Zm0360	Zm00001d008477	ptk5	original	AT5G38240	AT5G38240	M0645
Zm0360	Zm00001d008465		original	AT5G38240	AT5G38240	M0645
Zm0360	Zm00001d008458		original	AT5G38240	AT5G38240	M0645
Zm0360	Zm00001d008462		original	AT5G38240	AT5G38240	M0645
Zm0360	Zm00001d008468		original	AT5G38240	AT5G38240	M0645
Zm0360	Zm00001d008485		original	AT5G38240	AT5G38240	M0645
Zm0360	Zm00001d008457		original	AT5G38240	AT5G38240	M0645
Zm0360	Zm00001d008466		original	AT5G38240	AT5G38240	M0645
Zm0360	Zm00001d008488		original	AT5G38240	AT5G38240	M0645
Zm0360	Zm00001d008454		original	AT5G46510	VICTL
Zm0360	Zm00001d008397		original	AT1G13930	AT1G13930	M0023 M0113 M0336
Zm0360	Zm00001d008487		original	AT5G38240	AT5G38240	M0645
Zm0360	Zm00001d000834		original
Zm0360	Zm00001d008455		original	AT3G03440	AT3G03440	M0828
Zm0360	Zm00001d008512		original	AT2G01320	ABCG7, ABCG7	M0854
Zm0360	Zm00001d023759		original	AT3G14420	GOX1, GOX1	M0032 M0042 M0169
Zm0360	Zm00001d024543	nactf61	original	AT5G17260	NAC086, anac086, NAC086, NAC86	M0008
Zm0361	Zm00001d017737		original	AT1G65680	EXPB2, ATEXPB2, ATHEXP BETA 1.4, EXPB2	M0461
Zm0361	Zm00001d017732		original	AT1G65680	EXPB2, ATEXPB2, ATHEXP BETA 1.4, EXPB2	M0461
Zm0361	Zm00001d017735		original	AT1G65680	EXPB2, ATEXPB2, ATHEXP BETA 1.4, EXPB2	M0461
Zm0361	Zm00001d027107		original
Zm0361	Zm00001d017734		original	AT1G65680	EXPB2, ATEXPB2, ATHEXP BETA 1.4, EXPB2	M0461
Zm0361	Zm00001d049843		original	AT1G65680	EXPB2, ATEXPB2, ATHEXP BETA 1.4, EXPB2	M0461
Zm0361	Zm00001d036822	pgl8	original	AT1G43090	AT1G43090
Zm0361	Zm00001d047147		original	AT1G65680	EXPB2, ATEXPB2, ATHEXP BETA 1.4, EXPB2	M0461
Zm0361	Zm00001d017731		original	AT1G65680	EXPB2, ATEXPB2, ATHEXP BETA 1.4, EXPB2	M0461
Zm0361	Zm00001d019290		original	AT3G49220	PME34	M0033
Zm0361	Zm00001d030269		original	AT5G66150	AT5G66150	M0364
Zm0361	Zm00001d036945		original	AT5G63180	AT5G63180	M0164
Zm0361	Zm00001d040608	expb10d	original	AT1G65680	EXPB2, ATEXPB2, ATHEXP BETA 1.4, EXPB2	M0461
Zm0361	Zm00001d001228		original
Zm0361	Zm00001d017917		original	AT1G63260	TET10, TET10
Zm0361	Zm00001d030642		original	AT1G56580	SVB, SVB
Zm0361	Zm00001d044859		original	AT5G65090	BST1, BST1, DER4, MRH3
Zm0361	Zm00001d048567		original	AT1G47740	AT1G47740
Zm0361	Zm00001d019068		expanded	AT1G59710	AT1G59710	M0654
Zm0361	Zm00001d004594		expanded	AT4G26660	AT4G26660	M0004
Zm0361	Zm00001d017740		expanded	AT1G65680	EXPB2, ATEXPB2, ATHEXP BETA 1.4, EXPB2	M0461
Zm0361	Zm00001d018437		expanded	AT4G28556	RIC7, RIC7
Zm0361	Zm00001d036823	pgl2	expanded	AT1G43090	AT1G43090
Zm0361	Zm00001d046542		expanded	AT5G25280	AT5G25280	M0077
Zm0361	Zm00001d000355		expanded	AT1G43090	AT1G43090
Zm0361	Zm00001d003079		expanded	AT5G18520	Cand7, Cand7	M0326 M0606 M1067
Zm0361	Zm00001d015899		expanded	AT4G12730	FLA2, FLA2	M0056 M0082 M0301
Zm0361	Zm00001d036816	pgl7	expanded	AT1G43090	AT1G43090
Zm0361	Zm00001d039429		expanded	AT4G15800	RALFL33, RALFL33	M0031 M0056
Zm0361	Zm00001d040313		expanded
Zm0361	Zm00001d048439		expanded	AT1G08800	MyoB1	M0124 M0470
Zm0362	Zm00001d036801		original	AT3G57880	MCTP3
Zm0362	Zm00001d043058	umc2269	original	AT3G56370	AT3G56370
Zm0362	Zm00001d029059		original	AT5G01890	PXC2	M0065 M0108
Zm0362	Zm00001d007862	pan2	original	AT4G20940	GHR1, GHR1	M0258 M0507 M1069
Zm0362	Zm00001d046749		original	AT3G57880	MCTP3
Zm0362	Zm00001d002599	IDP1954	original	AT4G36180	AT4G36180	M0507
Zm0362	Zm00001d038481		original	AT3G56370	AT3G56370
Zm0362	Zm00001d047570	sirk1	original	AT2G27060	AT2G27060	M0029 M0351
Zm0362	Zm00001d027295	tub1	original	AT5G62690	TUB2, TUB2	M0168 M0564
Zm0362	Zm00001d010049		original	AT1G72160	PATL3
Zm0362	Zm00001d001785		original	AT4G11610	MCTP7	M0059 M0075 M0103
Zm0362	Zm00001d003072		original	AT2G20300	ALE2, ALE2	M1032
Zm0362	Zm00001d010178		original	AT1G01540	AT1G01540	M0056
Zm0362	Zm00001d012514		original	AT2G26730	AT2G26730
Zm0362	Zm00001d034547	umc1118	original	AT3G08030	AT3G08030	M0045 M0164
Zm0362	Zm00001d034689		original	AT5G59010	BSK5, BSK5
Zm0362	Zm00001d019266	agpll2	original	AT2G21590	APL4, APL4
Zm0362	Zm00001d038005		original	AT1G72160	PATL3
Zm0362	Zm00001d017926		expanded	AT1G70280	AT1G70280	M0460
Zm0362	Zm00001d030303		expanded	AT4G38660	AT4G38660	M0507
Zm0362	Zm00001d051629		expanded	AT1G76550	AT1G76550	M0040 M0061
Zm0363	Zm00001d015216		original	AT5G38020	AT5G38020	M0175 M0176
Zm0363	Zm00001d015217		original	AT4G36470	AT4G36470
Zm0363	Zm00001d015224		original	AT5G04370	NAMT1, NAMT1	M0175 M0176
Zm0363	Zm00001d015220		original	AT4G36470	AT4G36470
Zm0363	Zm00001d015225		original	AT1G55730	CAX5, ATCAX5, CAX5
Zm0363	Zm00001d016408		original
Zm0363	Zm00001d015215		original	AT4G19920	AT4G19920	M0039
Zm0363	Zm00001d015226	glk18	original	AT5G29000	PHL1, PHL1
Zm0363	Zm00001d020340		original	AT5G36220	CYP81D1, CYP81D1, CYP91A1	M0052 M0069
Zm0363	Zm00001d000175		original	AT4G17350	AT4G17350	M0105
Zm0363	Zm00001d002019		original	AT5G38240	AT5G38240	M0645
Zm0363	Zm00001d023289	zhd14	original	AT1G14440	HB31, AtHB31, FTM2, HB31, ZHD4	M0242 M0845
Zm0363	Zm00001d024179		original
Zm0363	Zm00001d028056		original	AT5G67385	NCH1
Zm0363	Zm00001d033068		original	AT4G33530	KUP5, KUP5
Zm0363	Zm00001d033572	auxrp1	original	AT2G28150	AT2G28150
Zm0363	Zm00001d037097		original	AT1G06570	PDS1, HPD, HPPD, PDS1	M0195
Zm0363	Zm00001d042258		original	AT5G13250	AT5G13250	M0651
Zm0364	Zm00001d051455		original	AT5G63420	emb2746, AtRNJ, emb2746	M0023 M0051 M0113
Zm0364	Zm00001d043309		original	AT5G20950	BGLC1	M0797
Zm0364	Zm00001d025297		original	AT5G06600	UBP12, AtUBP12, UBP12
Zm0364	Zm00001d033831		original	AT3G11910	UBP13, AtUBP13, UBP13	M0006
Zm0364	Zm00001d047589	thx29	original	AT5G63420	emb2746, AtRNJ, emb2746	M0023 M0051 M0113
Zm0364	Zm00001d053154		original	AT1G33940	AT1G33940	M0041
Zm0364	Zm00001d002340		original	AT3G20800	AT3G20800	M0500
Zm0364	Zm00001d002577		original	AT5G53180	PTB2, ATPTB2, PTB2
Zm0364	Zm00001d002691		original	AT1G59650	CW14, CW14	M0916
Zm0364	Zm00001d040489		original	AT5G63420	emb2746, AtRNJ, emb2746	M0023 M0051 M0113
Zm0364	Zm00001d001497		original
Zm0364	Zm00001d025118		original	AT3G27300	G6PD5, G6PD5
Zm0364	Zm00001d025450		original	AT1G21580	SOP1	M0019 M0026
Zm0364	Zm00001d027266		original	AT5G47310	AT5G47310	M1081
Zm0364	Zm00001d029121		original	AT1G09130	AT1G09130	M0238 M0441
Zm0364	Zm00001d043317		original	AT4G32605	AT4G32605
Zm0364	Zm00001d043320		original	AT5G59900	AT5G59900
Zm0364	Zm00001d044172	srph1	original	AT4G11260	SGT1B, ATSGT1B, EDM1, ETA3, RPR1, SGT1B
Zm0365	Zm00001d028815	prp7	original	AT1G70830	MLP28, MLP28	M0175
Zm0365	Zm00001d014748		original	AT5G17540	AT5G17540	M0473
Zm0365	Zm00001d028816	prp6	original	AT2G40330	PYL6, PYL6, RCAR9	M0260 M0778
Zm0365	Zm00001d028814		original	AT1G70830	MLP28, MLP28	M0175
Zm0365	Zm00001d045092		original	AT3G48720	DCF, DCF	M0033 M0063 M0124
Zm0365	Zm00001d027946	hct1	original	AT1G27620	AT1G27620
Zm0365	Zm00001d051166	pal4	original	AT3G53260	PAL2, ATPAL2, PAL2	M0061 M0210 M0221
Zm0365	Zm00001d031257		original	AT5G15350	ENODL17, AtENODL17, ENODL17	M0056
Zm0365	Zm00001d024996	umc1246	original	AT1G71866	AT1G71866	M0556
Zm0365	Zm00001d038379	znf3	original	AT3G60580	AT3G60580	M1025
Zm0365	Zm00001d052335		original	AT5G58400	AT5G58400	M0101 M0232 M0299
Zm0365	Zm00001d052963		original	AT5G66790	AT5G66790
Zm0365	Zm00001d002476	myb13	original	AT1G79180	MYB63, ATMYB63, MYB63	M0061
Zm0365	Zm00001d022457	px3	original	AT5G05340	PRX52, PRX52	M0052 M0084 M0241
Zm0365	Zm00001d046277		original	AT4G15230	ABCG30, ABCG30, ATPDR2, PDR2	M0327
Zm0365	Zm00001d044744		original	AT2G32990	GH9B8, AtGH9B8, GH9B8	M0045 M0082 M0301
Zm0365	Zm00001d022456		original	AT5G05340	PRX52, PRX52	M0052 M0084 M0241
Zm0365	Zm00001d052843		original
Zm0365	Zm00001d013644	mthr1	expanded	AT3G03780	MS2, ATMS2, MS2	M0061 M0087 M0272
Zm0365	Zm00001d027949		expanded	AT4G28680	TYRDC, AtTYDC, TYDC, TYRDC, TYRDC1	M0160 M0258
Zm0365	Zm00001d020528		expanded	AT5G57840	AT5G57840
Zm0365	Zm00001d035553		expanded	AT3G55090	ABCG16, ABCG16, AtABCG16, ATJAT1	M0084
Zm0365	Zm00001d024960		expanded	AT1G71866	AT1G71866	M0556
Zm0365	Zm00001d032947		expanded	AT4G19800	AT4G19800	M0020 M0080
Zm0365	Zm00001d006538		expanded	AT5G55180	AT5G55180	M0084 M0254
Zm0365	Zm00001d039032	wrky117	expanded	AT1G29860	WRKY71, ATWRKY71, EXB1, WRKY71	M0052 M0241 M0562
Zm0365	Zm00001d040245	IDP370	expanded	AT1G72060	AT1G72060	M0215 M0792
Zm0365	Zm00001d045450	eps1	expanded	AT2G45300	AT2G45300	M0061 M0206
Zm0365	Zm00001d045565		expanded	AT2G38740	AT2G38740	M0038
Zm0366	Zm00001d032869		original	AT2G37710	RLK, LecRK-IV.1, RLK	M0012
Zm0366	Zm00001d032870		original	AT2G37710	RLK, LecRK-IV.1, RLK	M0012
Zm0366	Zm00001d032868		original	AT2G37710	RLK, LecRK-IV.1, RLK	M0012
Zm0366	Zm00001d002536		original	AT5G06740	LecRK-S.5	M0191 M0502
Zm0366	Zm00001d020741		original	AT1G47480	AT1G47480	M0647
Zm0366	Zm00001d030171		original	AT1G34300	AT1G34300	M0807
Zm0366	Zm00001d000434	nbcs9	original	AT3G10960	AZG1, ATAZG1, AZG1	M0790
Zm0366	Zm00001d039644		original	AT2G36780	AT2G36780	M0072 M0117
Zm0366	Zm00001d014126		original	AT2G36970	AT2G36970
Zm0366	Zm00001d015884		original	AT2G33580	LYK5, AtLYK5, LYK5	M0031 M0213 M0283 M0786
Zm0366	Zm00001d029619		original	AT1G05675	AT1G05675	M0040 M0064 M0098 M0149 M0471 M0927
Zm0366	Zm00001d029847		original	AT2G45910	AT2G45910	M0357
Zm0366	Zm00001d033834	gras65	original	AT5G66770	AT5G66770	M0260
Zm0366	Zm00001d034781		original	AT1G34300	AT1G34300	M0807
Zm0366	Zm00001d041327	mmp9	original	AT1G74360	GRACE, NILR1	M0098 M0325
Zm0366	Zm00001d046404	csu623a	original
Zm0366	Zm00001d048508		original	AT3G15040	AT3G15040
Zm0366	Zm00001d051829		original	AT1G76390	PUB43, AtPUB43, PUB43	M1010
Zm0367	Zm00001d047387		original
Zm0367	Zm00001d047622		original	AT5G09320	VPS9B, VPS9B
Zm0367	Zm00001d004675		original	AT5G09320	VPS9B, VPS9B
Zm0367	Zm00001d006190		original	AT4G12770	AT4G12770	M1068
Zm0367	Zm00001d017715		original	AT5G08370	AGAL2, AGAL2, AtAGAL2	M0065 M0155
Zm0367	Zm00001d044060		original	AT1G80300	NTT1, ATNTT1, NTT1
Zm0367	Zm00001d044103		original	AT2G39270	AT2G39270	M0086
Zm0367	Zm00001d010257		original	AT3G18000	XPL1, AtPMT1, NMT1, PEAMT, XPL1	M0179
Zm0367	Zm00001d023647		original	AT1G76150	ECH2, ATECH2, ECH2
Zm0367	Zm00001d003017		original	AT3G09820	ADK1, ADK1, ATADK1	M0061 M0082
Zm0367	Zm00001d011471		original	AT1G15500	ATNTT2, ATNTT2	M0079
Zm0367	Zm00001d038113	rmr1	original	AT1G05490	chr31, chr31	M0016 M0271
Zm0367	Zm00001d038308		original	AT4G12770	AT4G12770	M1068
Zm0367	Zm00001d043980		original	AT5G40060	AT5G40060
Zm0367	Zm00001d044056	kch1	original	AT2G26650	KT1, AKT1, ATAKT1, KT1	M0174
Zm0367	Zm00001d000428		original	AT2G24170	AT2G24170	M0326
Zm0367	Zm00001d003013		original	AT2G37210	LOG3, LOG3
Zm0367	Zm00001d044079		original	AT4G21100	DDB1B, DDB1B
Zm0367	Zm00001d044169		expanded	AT1G11950	AT1G11950	M0278
Zm0368	Zm00001d053983		original	AT2G21870	MGP1, MGP1	M0177 M0218 M0719
Zm0368	Zm00001d004119		original	AT1G79940	ATERDJ2A, ATERDJ2A	M0797
Zm0368	Zm00001d018328	AY110413	original	AT4G32600	AT4G32600
Zm0368	Zm00001d040734		original	AT4G19645	AT4G19645	M0036
Zm0368	Zm00001d003083		original	AT1G54340	ICDH, ICDH
Zm0368	Zm00001d049526		original	AT1G32400	TOM2A, TOM2A	M0699
Zm0368	Zm00001d002615		original	AT4G11790	AT4G11790
Zm0368	Zm00001d051910		original	AT2G30710	AT2G30710
Zm0368	Zm00001d016704	csu600	original	AT2G27450	NLP1, ATNLP1, CPA, NLP1
Zm0368	Zm00001d024462		original	AT2G42780	AT2G42780	M0099
Zm0368	Zm00001d025144		original	AT1G79940	ATERDJ2A, ATERDJ2A	M0797
Zm0368	Zm00001d037004		original	AT5G45750	RABA1c, AtRABA1c, RABA1c
Zm0368	Zm00001d043842		original	AT5G19130	AT5G19130
Zm0368	Zm00001d045193		original	AT2G19080	AT2G19080
Zm0368	Zm00001d050669		original	AT2G42380	BZIP34, ATBZIP34, BZIP34	M0056 M0164 M0929
Zm0368	Zm00001d013910		original	AT3G61240	AT3G61240
Zm0368	Zm00001d016732	bzip103	original	AT2G42380	BZIP34, ATBZIP34, BZIP34	M0056 M0164 M0929
Zm0368	Zm00001d025142		original	AT3G62550	AT3G62550	M0032 M0336
Zm0368	Zm00001d013842		expanded	AT5G28540	BIP1, BIP1	M0046
Zm0369	Zm00001d024898	sag12	original	AT3G48350	CEP3, CEP3	M0175 M0269
Zm0369	Zm00001d011056		original	AT4G18550	DSEL, AtDSEL, DSEL	M0021
Zm0369	Zm00001d030670	GRMZM2G075456	original	AT1G70670	CLO4, AtCLO4, CLO4, PXG4	M0021
Zm0369	Zm00001d024893	umc1995	original	AT2G38220	APD3, APD3
Zm0369	Zm00001d024900		original	AT1G77810	AT1G77810
Zm0369	Zm00001d021736		original	AT5G05170	CEV1, ATCESA3, ATH-B, CESA3, CEV1, ELI1, IXR1, MRE1	M0082 M0638
Zm0369	Zm00001d045454		original	AT3G54780	AT3G54780	M0858
Zm0369	Zm00001d003482	umc2249	original
Zm0369	Zm00001d021358		original	AT5G58780	cPT5, AtcPT5, AtHEPS, cPT5, HEPS	M0649
Zm0369	Zm00001d024897	umc2348	original	AT2G38195	APD4, APD4
Zm0369	Zm00001d045456		original	AT1G08050	AT1G08050	M0179
Zm0369	Zm00001d021576		original	AT3G21760	HYR1, HYR1
Zm0369	Zm00001d023984	TIDP3581	original	AT1G33811	AT1G33811	M0036
Zm0369	Zm00001d049407		original
Zm0369	Zm00001d021359		original	AT2G45695	URM11
Zm0369	Zm00001d022716		original
Zm0369	Zm00001d025371		original	AT3G44220	NHL17	M0592
Zm0369	Zm00001d037547	pox3	original	AT4G11290	AT4G11290	M0232
Zm0369	Zm00001d044680	wrky5	expanded	AT2G40750	WRKY54, ATWRKY54, WRKY54	M0012
Zm0369	Zm00001d005454	umc2194	expanded	AT2G42660	AT2G42660	M0103
Zm0369	Zm00001d023332	wrky63	expanded	AT2G40750	WRKY54, ATWRKY54, WRKY54	M0012
Zm0369	Zm00001d040152	bhlh83	expanded	AT4G20970	AT4G20970	M0152 M0254
Zm0369	Zm00001d037909	umc1114	expanded
Zm0369	Zm00001d010840	umc1562	expanded	AT3G14360	AtOBL1
Zm0369	Zm00001d034901		expanded	AT3G53010	AT3G53010	M0658
Zm0369	Zm00001d048660	GRMZM5G815098	expanded	AT1G61440	AT1G61440	M0653
Zm0370	Zm00001d038252	kch2	original	AT4G22200	KT2/3, AKT2, AKT2/3, AKT3, KT2/3
Zm0370	Zm00001d011123		original	AT3G15680	AT3G15680	M0108 M0275
Zm0370	Zm00001d046157		original	AT5G08560	ATWDR26, WDR26
Zm0370	Zm00001d045393		original	AT3G15680	AT3G15680	M0108 M0275
Zm0370	Zm00001d044526		original	AT3G15680	AT3G15680	M0108 M0275
Zm0370	Zm00001d024497		original	AT3G25620	ABCG21, ABCG21	M0036
Zm0370	Zm00001d037468	phos4	original	AT1G68740	PHO1;H1, PHO1;H1	M0038
Zm0370	Zm00001d037694		original	AT3G16360	AHP4, AHP4	M0066
Zm0370	Zm00001d040125	phos1	original	AT1G68740	PHO1;H1, PHO1;H1	M0038
Zm0370	Zm00001d007349		original	AT4G32110	AT4G32110	M0018
Zm0370	Zm00001d029372		original	AT3G63470	scpl40, scpl40
Zm0370	Zm00001d043505		original	AT3G16360	AHP4, AHP4	M0066
Zm0370	Zm00001d003966		original	AT2G19800	MIOX2, MIOX2	M0125
Zm0370	Zm00001d007167		original	AT5G45820	CIPK20, CIPK20, PKS18, SnRK3.6	M0660
Zm0370	Zm00001d003961		original	AT3G48660	AT3G48660	M0318
Zm0370	Zm00001d010791		original	AT3G16360	AHP4, AHP4	M0066
Zm0370	Zm00001d040660	umc1223	original	AT3G53770	AT3G53770	M0020
Zm0370	Zm00001d020838		original	AT5G08120	MPB2C, MPB2C
Zm0370	Zm00001d046887		expanded	AT5G16330	AT5G16330	M0020 M0240 M0281
Zm0370	Zm00001d027405	hma1	expanded	AT2G18196	AT2G18196	M0066 M0310
Zm0370	Zm00001d010231		expanded	AT1G77380	AAP3, AAP3, ATAAP3	M0136
Zm0370	Zm00001d011461		expanded	AT5G45500	AT5G45500	M1085
Zm0370	Zm00001d025099		expanded	AT5G24860	FPF1, ATFPF1, FPF1	M0270 M0351
Zm0370	Zm00001d015737		expanded	AT3G15680	AT3G15680	M0108 M0275
Zm0370	Zm00001d020497		expanded	AT5G21222	AT5G21222	M0728
Zm0370	Zm00001d024802	umc2180	expanded
Zm0370	Zm00001d029444		expanded	AT3G53770	AT3G53770	M0020
Zm0370	Zm00001d039118		expanded	AT2G38090	AT2G38090	M0457
Zm0370	Zm00001d042317		expanded	AT1G27260	AT1G27260	M0007
Zm0370	Zm00001d002736	ccd7	expanded	AT2G44990	CCD7, ATCCD7, CCD7, MAX3	M1056
Zm0370	Zm00001d009178		expanded	AT3G17180	scpl33, scpl33	M0360
Zm0370	Zm00001d011003		expanded	AT3G10660	CPK2, ATCPK2, CPK2	M0724
Zm0370	Zm00001d014596		expanded	AT1G28590	AT1G28590	M0189
Zm0370	Zm00001d017666	npf10	expanded	AT5G19640	AT5G19640	M0003 M0014 M0109
Zm0370	Zm00001d021135	pebp24	expanded	AT2G05060	AT2G05060	M0067
Zm0370	Zm00001d042345	pin5	expanded	AT5G16530	PIN5, PIN5	M0066
Zm0370	Zm00001d043968	mybr89	expanded	AT3G11280	AT3G11280	M0066 M0418
Zm0370	Zm00001d047893	pck2	expanded	AT4G37870	PCK1, PCK1, PEPCK	M0054 M0085 M0099
Zm0370	Zm00001d048311	sut7	expanded	AT1G22710	SUC2, ATSUC2, SUC2, SUT1	M0066
Zm0370	Zm00001d049485	cadtfr5	expanded	AT4G14540	NF-YB3, NF-YB3	M0481
Zm0371	Zm00001d044698		original	AT2G28600	AT2G28600	M0713
Zm0371	Zm00001d044701		original	AT5G62580	AT5G62580	M0082
Zm0371	Zm00001d044694		original	AT3G51730	AT3G51730	M0195 M0393
Zm0371	Zm00001d005089		original	AT1G25260	AT1G25260	M0104
Zm0371	Zm00001d044700		original	AT2G35980	YLS9, ATNHL10, NHL10, YLS9	M0064 M0098 M0334
Zm0371	Zm00001d001808		original	AT2G30260	U2B'', U2B''
Zm0371	Zm00001d004960		original	AT1G74040	IMS1, IMS1, IPMS2, MAML-3	M0919
Zm0371	Zm00001d005065	cl26752_1	original	AT1G09700	HYL1, AtDRB1, DRB1, HYL1	M0168
Zm0371	Zm00001d022236		original	AT4G27490	RRP41L, RRP41L
Zm0371	Zm00001d031120		original	AT1G58030	CAT2, AtCAT2, CAT2
Zm0371	Zm00001d031259		original	AT1G53165	ATMAP4K ALPHA1, ATMAP4K ALPHA1
Zm0371	Zm00001d044597		original	AT5G59980	GAF1, AtRPP30, GAF1, RPP30
Zm0371	Zm00001d044615	rpl10	original	AT1G25260	AT1G25260	M0104
Zm0371	Zm00001d044639		original	AT5G10530	LecRK-IX.1
Zm0371	Zm00001d034011		original	AT2G47370	AT2G47370
Zm0371	Zm00001d034763		original	AT2G35460	AT2G35460	M0106
Zm0371	Zm00001d044575		original	AT2G32520	AT2G32520
Zm0371	Zm00001d044707	zim17	original	AT1G22960	AT1G22960
Zm0372	Zm00001d025628	IDP620	original	AT4G04210	PUX4, PUX4
Zm0372	Zm00001d040448	rz382a	original	AT5G56360	PSL4, PSL4
Zm0372	Zm00001d040191		original	AT5G45290	AT5G45290	M0459
Zm0372	Zm00001d041179		original	AT2G43950	OEP37, ATOEP37, OEP37
Zm0372	Zm00001d039687		original	AT4G12800	PSAL, PSAL	M0042 M0169
Zm0372	Zm00001d040644		original	AT2G23780	AT2G23780
Zm0372	Zm00001d025126		original	AT1G17200	CASPL2A1	M0033
Zm0372	Zm00001d024828		original	AT5G17930	AT5G17930
Zm0372	Zm00001d040449		original	AT2G42390	AT2G42390	M0970
Zm0372	Zm00001d041973		original	AT1G29590	eIF4E3, EIF4E1C, eIF4E3	M0701
Zm0372	Zm00001d005157		original	AT1G55090	AT1G55090	M0043 M0165
Zm0372	Zm00001d025566		original
Zm0372	Zm00001d025626		original	AT1G74920	ALDH10A8, ALDH10A8
Zm0372	Zm00001d029918	umc1734	original	AT2G24030	AT2G24030
Zm0372	Zm00001d039683		original	AT4G34140	AT4G34140	M0557
Zm0372	Zm00001d040117		original	AT1G15160	AT1G15160
Zm0372	Zm00001d041647		original	AT4G12780	AT4G12780	M1068
Zm0372	Zm00001d052990		original	AT5G38240	AT5G38240	M0645
Zm0373	Zm00001d045958		original	AT1G62310	AT1G62310	M0026
Zm0373	Zm00001d030914	hac101b	original	AT1G79000	HAC1, ATHAC1, ATHPCAT2, HAC1, PCAT2	M0019
Zm0373	Zm00001d016333		original	AT1G62310	AT1G62310	M0026
Zm0373	Zm00001d036346	mmp108b	original	AT2G33670	MLO5, ATMLO5, MLO5	M0134
Zm0373	Zm00001d001662		original
Zm0373	Zm00001d030981		original	AT3G47570	AT3G47570
Zm0373	Zm00001d000065		original	AT1G08060	MOM, MOM, MOM, MOM1	M0019
Zm0373	Zm00001d016021		original	AT2G20130	LCV1, LCV1	M0168
Zm0373	Zm00001d019310		original
Zm0373	Zm00001d030005		original	AT5G42080	DL1, ADL1, ADL1A, AG68, DL1, DRP1A, RSW9
Zm0373	Zm00001d032214		original	AT4G35830	ACO1, ACO1	M0061
Zm0373	Zm00001d044371		original	AT3G10350	AtGET3b, GET3b	M0238
Zm0373	Zm00001d016311	GRMZM2G021110	original	AT4G29490	AT4G29490
Zm0373	Zm00001d026717		original
Zm0373	Zm00001d030053		original	AT2G33620	AHL10	M0045
Zm0373	Zm00001d035033		original	AT1G04860	UBP2, ATUBP2, UBP2
Zm0373	Zm00001d035277		original	AT3G20840	PLT1, PLT1	M0071 M0103
Zm0373	Zm00001d047419		original	AT3G05890	RCI2B, LTI6b, RCI2B	M0127
Zm0373	Zm00001d029486		expanded	AT4G18150	AT4G18150	M0287 M0458 M1073
Zm0374	Zm00001d023257		original	AT4G35160	ASMT	M0175 M0229 M0519
Zm0374	Zm00001d022320	cxe18	original	AT5G27320	GID1C, ATGID1C, GID1C	M0029
Zm0374	Zm00001d023254		original	AT4G35160	ASMT	M0175 M0229 M0519
Zm0374	Zm00001d032993		original	AT2G02950	PKS1, PKS1	M0077
Zm0374	Zm00001d031798		original	AT5G42750	BKI1, BKI1	M0655
Zm0374	Zm00001d044682	wrky4	original	AT2G40750	WRKY54, ATWRKY54, WRKY54	M0012
Zm0374	Zm00001d045817		original	AT5G10050	AT5G10050	M0035
Zm0374	Zm00001d007576	cle14	original	AT1G54220	mtE2-3
Zm0374	Zm00001d041596	gpat6	original	AT4G01950	GPAT3, ATGPAT3, GPAT3	M0056
Zm0374	Zm00001d006715		original	AT5G14020	AT5G14020	M0075 M0103 M0127
Zm0374	Zm00001d022317		original	AT5G27320	GID1C, ATGID1C, GID1C	M0029
Zm0374	Zm00001d033044		original	AT1G28600	AT1G28600
Zm0374	Zm00001d037210		original	AT2G44460	BGLU28, BGLU28	M0091
Zm0374	Zm00001d007974		original
Zm0374	Zm00001d010212		original	AT1G77410	BGAL16, BGAL16	M0965
Zm0374	Zm00001d014193		original	AT1G18810	AT1G18810
Zm0374	Zm00001d020823	bzip74	original	AT2G04038	bZIP48, AtbZIP48, bZIP48	M0136 M0385
Zm0374	Zm00001d032506		original
Zm0374	Zm00001d052883		expanded	AT1G13290	DOT5, DOT5, WIP6	M0078 M0132 M0270
Zm0375	Zm00001d032090		original	AT4G24520	ATR1, AR1, ATR1	M0079
Zm0375	Zm00001d004943		original	AT3G20300	AT3G20300	M0036
Zm0375	Zm00001d024167		original	AT3G17450	AT3G17450
Zm0375	Zm00001d044398		original
Zm0375	Zm00001d051072		original	AT4G30210	ATR2, AR2, ATR2
Zm0375	Zm00001d030270		original	AT5G66150	AT5G66150	M0364
Zm0375	Zm00001d016976		original	AT3G18180	AT3G18180	M0171
Zm0375	Zm00001d018728		original	AT1G09570	PHYA, FHY2, FRE1, HY8, PHYA	M0059
Zm0375	Zm00001d023952		original	AT3G08550	KOB1, ABI8, ELD1, KOB1
Zm0375	Zm00001d023907		original	AT1G64320	AT1G64320
Zm0375	Zm00001d024083		original	AT5G41100	AT5G41100	M0325
Zm0375	Zm00001d023953		original	AT2G34090	MEE18, MEE18
Zm0375	Zm00001d029712		original	AT1G34320	PSI1
Zm0375	Zm00001d006837		original	AT1G48600	PMEAMT, AtPMEAMT, AtPMT2, PMEAMT	M0015
Zm0375	Zm00001d011223		original	AT3G45260	BIB	M0696
Zm0375	Zm00001d013388		original	AT1G07180	NDA1, ATNDI1, NDA1	M0042 M0163 M0238 M0611
Zm0375	Zm00001d024034		original	AT5G48545	HINT3, HINT3
Zm0375	Zm00001d024102		original	AT3G54740	AT3G54740
Zm0375	Zm00001d045504		expanded	AT4G01040	AT4G01040
Zm0376	Zm00001d007755		original	AT2G42520	AT2G42520	M0043 M0129 M0165 M0244
Zm0376	Zm00001d007508		original	AT3G03960	AT3G03960	M0522
Zm0376	Zm00001d007960		original	AT1G24510	AT1G24510	M0522
Zm0376	Zm00001d040257		original	AT5G20890	AT5G20890	M0522
Zm0376	Zm00001d007192		original	AT3G02530	AT3G02530	M0522
Zm0376	Zm00001d007760		original	AT5G49830	EXO84B, EXO84B
Zm0376	Zm00001d007757		original	AT2G42520	AT2G42520	M0043 M0129 M0165 M0244
Zm0376	Zm00001d007758		original	AT4G34450	AT4G34450
Zm0376	Zm00001d018694		original	AT1G24510	AT1G24510	M0522
Zm0376	Zm00001d007767		original	AT2G32670	VAMP725, ATVAMP725, VAMP725
Zm0376	Zm00001d019091		original	AT1G04750	VAMP721, AT VAMP7B, ATVAMP721, VAMP721, VAMP7B
Zm0376	Zm00001d053553		original	AT5G26360	AT5G26360	M0522
Zm0376	Zm00001d007754		original	AT1G16870	AT1G16870
Zm0376	Zm00001d019092	GRMZM2G480050	original	AT1G69970	CLE26, CLE26	M0066
Zm0376	Zm00001d019104		original	AT5G49830	EXO84B, EXO84B
Zm0376	Zm00001d019106		original	AT4G34450	AT4G34450
Zm0376	Zm00001d027896		original	AT2G05840	PAA2, PAA2	M0049
Zm0376	Zm00001d029762		original	AT4G35300	TMT2, TMT2	M0113
Zm0376	Zm00001d027371		expanded	AT3G18190	AT3G18190	M0522
Zm0377	Zm00001d008000		original
Zm0377	Zm00001d019274	pmei6	original	AT5G46950	AT5G46950	M0018 M0239
Zm0377	Zm00001d019271		original	AT5G46960	AtPMEI12	M0041 M0239
Zm0377	Zm00001d015142		original	AT2G35280	AT2G35280
Zm0377	Zm00001d023443	bzip67	original	AT1G19490	AT1G19490	M0142
Zm0377	Zm00001d027119		original
Zm0377	Zm00001d008910		original	AT5G46230	AT5G46230	M0620
Zm0377	Zm00001d034848		original	AT3G26300	CYP71B34, CYP71B34
Zm0377	Zm00001d035803		original	AT2G47770	TSPO, ATTSPO, TSPO	M0181 M0224
Zm0377	Zm00001d000411		original	AT5G41170	AT5G41170
Zm0377	Zm00001d013170		original	AT4G37750	ANT, ANT, AtANT, CKC, CKC1, DRG	M0045 M0065 M0102 M0108
Zm0377	Zm00001d018680		original	AT3G46530	RPP13, RPP13
Zm0377	Zm00001d042564		original	AT4G29810	MKK2, ATMKK2, MK1, MKK2
Zm0377	Zm00001d042568		original	AT1G73500	MKK9, ATMKK9, MKK9	M0031 M0069 M0072 M0077 M0261
Zm0377	Zm00001d049795		original	AT4G12970	STOMAGEN, AtEPFL9, EPFL9, STOMAGEN	M0032 M0196 M1044
Zm0377	Zm00001d008980		original
Zm0377	Zm00001d037705		original
Zm0377	Zm00001d049733		original	AT3G10340	PAL4, PAL4	M0061 M0160
Zm0377	Zm00001d002365		expanded	AT5G14860	AT5G14860	M0239 M0246
Zm0377	Zm00001d013400		expanded	AT2G41970	MRI	M0005 M0205
Zm0378	Zm00001d031042		original	AT5G24960	CYP71A14, CYP71A14	M0103
Zm0378	Zm00001d018686		original	AT1G72870	AT1G72870	M0844
Zm0378	Zm00001d018687		original	AT1G58390	AT1G58390
Zm0378	Zm00001d018690		original	AT3G14470	AT3G14470
Zm0378	Zm00001d018692		original	AT3G14470	AT3G14470
Zm0378	Zm00001d018772		original	AT2G30880	SWAP70, AtSWAP70, SWAP70
Zm0378	Zm00001d007871		original	AT5G46240	KAT1, AtKAT1, KAT1	M0110
Zm0378	Zm00001d018604		original	AT3G14840	LIK1	M0012
Zm0378	Zm00001d028431		original	AT4G25250	PMEI4	M0075 M0127 M0182
Zm0378	Zm00001d018645		original	AT2G36110	AT2G36110	M0208
Zm0378	Zm00001d018685		original	AT1G58390	AT1G58390
Zm0378	Zm00001d018691		original	AT4G19060	AT4G19060	M1049
Zm0378	Zm00001d018699		original	AT4G33625	AT4G33625	M0113
Zm0378	Zm00001d018659	IDP1417	original	AT1G13870	DRL1, AtKTI12, DRL1
Zm0378	Zm00001d018652		original	AT5G61290	AT5G61290	M0200
Zm0378	Zm00001d018700		original	AT2G03220	FT1, ATFT1, ATFUT1, FT1, FUT1, MUR2
Zm0378	Zm00001d018771		original
Zm0378	Zm00001d025899		original	AT5G42540	XRN2, AtXRN2, XRN2	M0370
Zm0379	Zm00001d028732		original	AT2G39210	AT2G39210	M0012 M0052 M0149 M0402
Zm0379	Zm00001d008583		original	AT1G30300	AT1G30300
Zm0379	Zm00001d009610		original	AT4G37550	AT4G37550
Zm0379	Zm00001d020780	gst23	original	AT1G10370	ERD9, ATGSTU17, ERD9, GST30, GST30B, GSTU17	M0221 M0254
Zm0379	Zm00001d021413		original	AT5G65980	PILS7	M0015 M0020 M0191
Zm0379	Zm00001d030693		original	AT2G28120	OTU1	M0077
Zm0379	Zm00001d037780		original	AT1G43260	AT1G43260
Zm0379	Zm00001d020781		original	AT1G28220	PUP3, ATPUP3, PUP3	M0528
Zm0379	Zm00001d021300		original	AT5G02560	HTA12, h2a.w.12, HTA12
Zm0379	Zm00001d021437		original
Zm0379	Zm00001d021485		original	AT5G22950	VPS24.1, VPS24.1
Zm0379	Zm00001d021878		original	AT1G20110	FREE1, FYVE1	M0137 M0887
Zm0379	Zm00001d051683		original	AT4G08850	MIK2	M0012 M0052 M0149 M0463
Zm0379	Zm00001d015870		original	AT4G37550	AT4G37550
Zm0379	Zm00001d019721		original	AT2G15230	LIP1, ATLIP1, LIP1	M0465
Zm0379	Zm00001d021879		original	AT3G13510	AT3G13510	M0211
Zm0379	Zm00001d040244		original	AT1G78780	AT1G78780	M0041
Zm0379	Zm00001d042801		original	AT1G08230	AT1G08230	M0117
Zm0379	Zm00001d020479		expanded	AT3G57290	EIF3E, ATEIF3E-1, ATINT6, EIF3E, INT-6, INT6, TIF3E1
Zm0379	Zm00001d047311		expanded	AT2G35110	GRL, GRL, LPL3, NAP1, NAPP	M0691
Zm0380	Zm00001d011473	kch5	original	AT2G26650	KT1, AKT1, ATAKT1, KT1	M0174
Zm0380	Zm00001d026611		original	AT5G54300	AT5G54300	M0124 M0318
Zm0380	Zm00001d050016	bhlh113	original	AT5G67060	HEC1, HEC1	M0029 M0059
Zm0380	Zm00001d030057		original	AT5G52650	AT5G52650	M0013 M0100 M0104 M0432
Zm0380	Zm00001d031781	bhlh135	original	AT5G67060	HEC1, HEC1	M0029 M0059
Zm0380	Zm00001d005841	bhlh20	original	AT5G67060	HEC1, HEC1	M0029 M0059
Zm0380	Zm00001d049731		original	AT4G26270	PFK3, PFK3	M0035
Zm0380	Zm00001d020705	bhlh150	original	AT5G67060	HEC1, HEC1	M0029 M0059
Zm0380	Zm00001d020729		original	AT2G46170	AT2G46170	M0013
Zm0380	Zm00001d044232	pco135758	original	AT2G25930	ELF3, ELF3, PYK20	M0023
Zm0380	Zm00001d048305		original	AT4G25740	AT4G25740	M0104 M0432
Zm0380	Zm00001d011246		original	AT2G37210	LOG3, LOG3
Zm0380	Zm00001d012263		original	AT1G10940	SNRK2.4, ASK1, SNRK2-4, SNRK2.4, SRK2A
Zm0380	Zm00001d017987		original	AT5G62580	AT5G62580	M0082
Zm0380	Zm00001d033998		original	AT1G72510	AT1G72510	M0056
Zm0380	Zm00001d010756		original	AT5G45840	MDIS1
Zm0380	Zm00001d025005	yuc2	original	AT4G28720	YUC8, CKRC2, YUC8	M0110 M0139
Zm0380	Zm00001d024437		original
Zm0380	Zm00001d025662		expanded
Zm0380	Zm00001d040026	umc1742	expanded
Zm0380	Zm00001d013281		expanded	AT4G14819	AT4G14819
Zm0380	Zm00001d022155		expanded	AT1G53730	SRF6, SRF6	M0043
Zm0381	Zm00001d028931	gols1	original	AT2G47180	GolS1, AtGolS1, GolS1	M0143 M0176 M0269
Zm0381	Zm00001d029366		original	AT1G78070	AT1G78070	M0022 M0170 M0181
Zm0381	Zm00001d047582	gols3	original	AT2G47180	GolS1, AtGolS1, GolS1	M0143 M0176 M0269
Zm0381	Zm00001d047944		original
Zm0381	Zm00001d052760		original	AT1G71050	HIPP20, HIPP20	M0279
Zm0381	Zm00001d006601		original	AT1G61260	AT1G61260
Zm0381	Zm00001d019936		original	AT3G07600	AT3G07600	M0039
Zm0381	Zm00001d034978	umc2310	original	AT1G71050	HIPP20, HIPP20	M0279
Zm0381	Zm00001d039685	rafs1	original	AT5G40390	SIP1, RS5, SIP1	M0124
Zm0381	Zm00001d042695	snrkII4	original	AT1G10940	SNRK2.4, ASK1, SNRK2-4, SNRK2.4, SRK2A
Zm0381	Zm00001d013281		original	AT4G14819	AT4G14819
Zm0381	Zm00001d020345	nbcs18	original	AT5G62890	AT5G62890	M0497
Zm0381	Zm00001d005769		original	AT4G31820	ENP, ENP, MAB4, NPY1
Zm0381	Zm00001d029151		original	AT1G64440	RHD1, REB1, RHD1, UGE4	M0975
Zm0381	Zm00001d051420	dhn3	original	AT1G20450	ERD10, ERD10, LTI29, LTI45	M0022 M0170
Zm0381	Zm00001d020512		original	AT4G31820	ENP, ENP, MAB4, NPY1
Zm0381	Zm00001d029365		original	AT2G13820	XYP2, AtXYP2, XYP2	M0065 M0108 M0985
Zm0381	Zm00001d047000		original
Zm0381	Zm00001d033231		expanded	AT1G65680	EXPB2, ATEXPB2, ATHEXP BETA 1.4, EXPB2	M0461
Zm0381	Zm00001d020133		expanded
Zm0381	Zm00001d028389		expanded
Zm0381	Zm00001d030267		expanded
Zm0381	Zm00001d007341		expanded	AT4G24960	HVA22D, ATHVA22D, HVA22D	M0022 M0124 M0170
Zm0381	Zm00001d037894	dhn1	expanded
Zm0382	Zm00001d052383		original	AT3G49660	WDR5a, AtWDR5a, WDR5a
Zm0382	Zm00001d034316		original	AT3G08760	ATSIK, ATSIK	M0325 M0720
Zm0382	Zm00001d041355		original	AT3G58610	AT3G58610	M0013 M0015 M0421
Zm0382	Zm00001d018189		original	AT3G49660	WDR5a, AtWDR5a, WDR5a
Zm0382	Zm00001d041356		original	AT1G71990	FUT13, ATFT4, ATFUT13, FT4-M, FUCTC, FUT13	M0265
Zm0382	Zm00001d006902		original	AT3G49660	WDR5a, AtWDR5a, WDR5a
Zm0382	Zm00001d036023		original	AT2G45510	CYP704A2, CYP704A2	M0339
Zm0382	Zm00001d035329		original	AT1G22940	TH1, TH-1, TH1, THIE
Zm0382	Zm00001d036100		original
Zm0382	Zm00001d036101		original	AT1G13260	RAV1, AtRAV1, EDF4, RAV1	M0077
Zm0382	Zm00001d037593		original	AT5G17410	AT5G17410
Zm0382	Zm00001d045379		original	AT3G49660	WDR5a, AtWDR5a, WDR5a
Zm0382	Zm00001d048127		original	AT1G47230	CYCA3;4, CYCA3;4
Zm0382	Zm00001d035285		original	AT2G04030	CR88, AtHsp90.5, AtHsp90C, CR88, EMB1956, Hsp88.1, HSP90.5	M0025 M0050 M0051 M0746
Zm0382	Zm00001d037582	tubg2	original	AT3G61650	TUBG1, TUBG1
Zm0382	Zm00001d047980		original	AT4G14330	AT4G14330	M0004
Zm0382	Zm00001d050328		original	AT4G37550	AT4G37550
Zm0382	Zm00001d036098		original	AT3G16030	CES101, CES101, RFO3
Zm0382	Zm00001d035450		expanded	AT1G61610	AT1G61610	M0069 M0342
Zm0382	Zm00001d036112		expanded	AT1G02100	SBI1, LCMT1, SBI1	M0079
Zm0383	Zm00001d029288		original	AT3G14660	CYP72A13, CYP72A13	M0072
Zm0383	Zm00001d029243		original	AT5G07990	TT7, CYP75B1, D501, TT7	M0210 M0221
Zm0383	Zm00001d029289		original	AT2G46950	CYP709B2, CYP709B2	M0021 M0239
Zm0383	Zm00001d029247		original	AT5G18980	AT5G18980	M0021
Zm0383	Zm00001d034324		original	AT5G18980	AT5G18980	M0021
Zm0383	Zm00001d029200		original	AT4G31530	AT4G31530	M0267
Zm0383	Zm00001d034322		original	AT3G06210	AT3G06210	M0021 M0682
Zm0383	Zm00001d029246		original	AT5G18980	AT5G18980	M0021
Zm0383	Zm00001d034331		original	AT5G40405	AT5G40405
Zm0383	Zm00001d029011		original	AT5G49720	GH9A1, ATGH9A1, DEC, GH9A1, IRX2, KOR, KOR1, RSW2, TSD1	M0082
Zm0383	Zm00001d029290		original	AT3G14620	CYP72A8, CYP72A8	M0117
Zm0383	Zm00001d034327		original	AT5G40405	AT5G40405
Zm0383	Zm00001d036872		original	AT2G26980	CIPK3, CIPK3, SnRK3.17	M0015
Zm0383	Zm00001d029179		original	AT5G14060	CARAB-AK-LYS, CARAB-AK-LYS	M0015 M0042 M0231
Zm0383	Zm00001d029212	IDP182	original	AT5G19390	PHGAP2
Zm0383	Zm00001d029301		original	AT5G45840	MDIS1
Zm0383	Zm00001d032553		original	AT4G10790	AT4G10790
Zm0383	Zm00001d047538		original	AT5G49720	GH9A1, ATGH9A1, DEC, GH9A1, IRX2, KOR, KOR1, RSW2, TSD1	M0082
Zm0384	Zm00001d022915		original
Zm0384	Zm00001d032217	tcptf11	original	AT3G18550	BRC1, AtBRC1, ATTCP18, BRC1, TCP18	M0388
Zm0384	Zm00001d050389	tcptf15	original	AT3G18550	BRC1, AtBRC1, ATTCP18, BRC1, TCP18	M0388
Zm0384	Zm00001d019477		original	AT4G00730	ANL2, AHDP, ANL2	M0033
Zm0384	Zm00001d043235		original	AT2G23620	MES1, ATMES1, MES1	M0200 M0835
Zm0384	Zm00001d044293		original	AT5G26150	AT5G26150	M0092
Zm0384	Zm00001d017282		original	AT2G28315	UXT1	M0011 M0021
Zm0384	Zm00001d018082	trpp7	original	AT2G22190	TPPE, TPPE
Zm0384	Zm00001d022706		original
Zm0384	Zm00001d024427		original	AT1G14200	AT1G14200	M0025 M0077
Zm0384	Zm00001d040398		original	AT2G40850	PI4K GAMMA 1, ATPI4K GAMMA 1, PI4K GAMMA 1	M0268
Zm0384	Zm00001d044292		original	AT4G15880	ESD4, ATESD4, ESD4
Zm0384	Zm00001d000510		original
Zm0384	Zm00001d003494		original	AT4G32850	nPAP, nPAP, PAP(IV), PAPS4	M0026
Zm0384	Zm00001d043928		original	AT3G15120	BRP1	M0006 M0019
Zm0384	Zm00001d044291		original	AT3G25690	CHUP1, AtCHUP1, CHUP1
Zm0384	Zm00001d052227	trpp4	original	AT2G22190	TPPE, TPPE
Zm0384	Zm00001d038996	ga2ox8	expanded	AT5G24530	DMR6, AtDMR6, DMR6	M0012 M0107
Zm0385	Zm00001d020943		original	AT2G01480	ESMD1
Zm0385	Zm00001d021272		original	AT2G23520	AT2G23520
Zm0385	Zm00001d021247		original	AT5G06950	AHBP-1B, AHBP-1B, AtTGA2, TGA2
Zm0385	Zm00001d021246		original	AT1G01200	RABA3, ATRAB-A3, ATRABA3, RABA3	M0301
Zm0385	Zm00001d021273	GRMZM5G899476	original	AT4G16430	bHLH003, bHLH03, bHLH3, JAM3
Zm0385	Zm00001d020853		original	AT5G22100	AT5G22100	M0044
Zm0385	Zm00001d016291		original
Zm0385	Zm00001d020852		original	AT1G55850	CSLE1, ATCSLE1, CSLE1	M0072
Zm0385	Zm00001d020955		original	AT3G25490	AT3G25490	M0064 M0257
Zm0385	Zm00001d021240		original	AT5G41940	AT5G41940
Zm0385	Zm00001d000568		original
Zm0385	Zm00001d002942		original	AT3G10220	EMB2804, EMB2804	M0219
Zm0385	Zm00001d020969		original	AT5G66600	AT5G66600	M0655
Zm0385	Zm00001d021301	lon1	original	AT5G17730	AT5G17730	M0002 M0089
Zm0385	Zm00001d022231		original	AT3G28970	AAR3, AAR3	M0916
Zm0385	Zm00001d041773		original	AT1G79620	AT1G79620	M0011 M0065 M0355
Zm0385	Zm00001d020886		original	AT5G10770	AT5G10770
Zm0386	Zm00001d000677		original
Zm0386	Zm00001d042692		original	AT3G23560	ALF5, ALF5	M0072 M0117
Zm0386	Zm00001d043260		original	AT4G33520	PAA1, AtHMAC6, HMA6, PAA1, PCH1	M0390
Zm0386	Zm00001d042694		original	AT5G02940	AT5G02940	M0069 M0217
Zm0386	Zm00001d000679		original
Zm0386	Zm00001d001240		original
Zm0386	Zm00001d004968		original	AT2G42300	AT2G42300	M0921
Zm0386	Zm00001d012262		original	AT3G18160	PEX3-1, PEX3-1	M0459
Zm0386	Zm00001d042690		original	AT1G34340	AT1G34340	M0563
Zm0386	Zm00001d007644		original	AT1G76470	AT1G76470	M0060 M0257
Zm0386	Zm00001d008560		original	AT2G36570	PXC1	M0045
Zm0386	Zm00001d011922		original	AT4G15800	RALFL33, RALFL33	M0031 M0056
Zm0386	Zm00001d028936	bzip52	original	AT5G06950	AHBP-1B, AHBP-1B, AtTGA2, TGA2
Zm0386	Zm00001d042699		original	AT1G21790	AT1G21790	M0022 M0170
Zm0386	Zm00001d043206		original	AT3G23060	ATBM1C
Zm0386	Zm00001d043506		original	AT2G25740	AT2G25740
Zm0386	Zm00001d052685		original	AT3G04710	TPR10, TPR10	M0025
Zm0387	Zm00001d008845		original	AT1G80070	SUS2, EMB14, EMB177, EMB33, PRP8, SUS2	M0019
Zm0387	Zm00001d008926		original
Zm0387	Zm00001d008856		original	AT5G02170	AT5G02170	M0175
Zm0387	Zm00001d009587		original	AT1G18150	ATMPK8, ATMPK8, MPK8	M0917
Zm0387	Zm00001d008852		original
Zm0387	Zm00001d009054		original	AT5G65690	PCK2, PCK2, PEPCK	M0125 M0340
Zm0387	Zm00001d008842		original	AT5G66730	IDD1, ENY, IDD1	M0292
Zm0387	Zm00001d009554	kds1	original	AT1G53000	CKS, AtCKS, CKS, KDSB	M0444
Zm0387	Zm00001d009594		original	AT1G62290	AtPaspA2, PaspA2	M0808
Zm0387	Zm00001d009600	npi260b	original	AT1G19450	AT1G19450
Zm0387	Zm00001d008003		original
Zm0387	Zm00001d008814		original	AT5G46550	AT5G46550
Zm0387	Zm00001d009552	uce12	original	AT1G16890	UBC36, AtUBC36, UBC13B, UBC36	M0074 M0118 M0135
Zm0387	Zm00001d008004		original
Zm0387	Zm00001d008844		original
Zm0387	Zm00001d008849		original	AT5G45540	AT5G45540	M0008
Zm0387	Zm00001d000551		original
Zm0387	Zm00001d008951		expanded	AT3G13200	EMB2769, EMB2769
Zm0387	Zm00001d009883		expanded	AT5G53420	AT5G53420
Zm0387	Zm00001d009034		expanded	AT3G46460	UBC13, UBC13
Zm0387	Zm00001d008692		expanded	AT1G14020	AT1G14020
Zm0387	Zm00001d009260		expanded	AT2G27490	ATCOAE, ATCOAE
Zm0387	Zm00001d009808		expanded	AT5G06940	AT5G06940	M0873
Zm0387	Zm00001d008017		expanded
Zm0387	Zm00001d008904		expanded	AT5G15410	DND1, ATCNGC2, CNGC2, DND1	M0278
Zm0387	Zm00001d009033		expanded	AT4G29850	AT4G29850	M0215
Zm0387	Zm00001d009085		expanded	AT3G17090	AT3G17090
Zm0387	Zm00001d009394		expanded	AT1G53165	ATMAP4K ALPHA1, ATMAP4K ALPHA1
Zm0388	Zm00001d037427		original	AT5G58420	AT5G58420	M0013 M0104
Zm0388	Zm00001d001425		original
Zm0388	Zm00001d037393		original	AT5G27680	RECQSIM, RECQSIM
Zm0388	Zm00001d005432		original	AT5G07090	AT5G07090	M0013 M0104
Zm0388	Zm00001d015481		original	AT5G07090	AT5G07090	M0013 M0104
Zm0388	Zm00001d015482		original	AT1G08720	EDR1, ATEDR1, EDR1
Zm0388	Zm00001d037306		original	AT1G27370	SPL10, SPL10	M0709
Zm0388	Zm00001d037507		original	AT3G22200	POP2, GABA-T, HER1, POP2	M0043 M0195
Zm0388	Zm00001d037876		original	AT5G07090	AT5G07090	M0013 M0104
Zm0388	Zm00001d051091		original	AT4G28890	AT4G28890	M0382
Zm0388	Zm00001d007516		original
Zm0388	Zm00001d037497		original	AT5G57320	VLN5, VLN5
Zm0388	Zm00001d037247		original	AT5G40200	DEG9, DEG9, DegP9
Zm0388	Zm00001d037474		original	AT4G18030	AT4G18030	M0082 M0638
Zm0388	Zm00001d037632		original
Zm0388	Zm00001d024384		original	AT1G27370	SPL10, SPL10	M0709
Zm0388	Zm00001d037489		original	AT3G55280	RPL23AB, RPL23A2, RPL23AB	M0013 M0104 M0438
Zm0388	Zm00001d037448		expanded	AT5G45775	AT5G45775	M0013 M0104
Zm0388	Zm00001d037609	umc1979	expanded	AT5G45910	AT5G45910	M0062
Zm0388	Zm00001d037615	hmg12	expanded	AT3G28730	HMG, ATHMG, HMG, NFD, SSRP1	M0867
Zm0388	Zm00001d037870		expanded	AT1G05675	AT1G05675	M0040 M0064 M0098 M0149 M0471 M0927
Zm0389	Zm00001d019659		original	AT4G10610	CID12, ATRBP37, CID12, RBP37	M0698
Zm0389	Zm00001d019660		original	AT2G26980	CIPK3, CIPK3, SnRK3.17	M0015
Zm0389	Zm00001d046153		original	AT1G32790	CID11, CID11	M0698
Zm0389	Zm00001d001770		original	AT5G07090	AT5G07090	M0013 M0104
Zm0389	Zm00001d019550		original	AT1G06515	ssSPTa	M0074 M0118
Zm0389	Zm00001d020046	hb55	original	AT3G18380	SHH2, DTF2, SHH2	M0931
Zm0389	Zm00001d037395		original	AT4G10610	CID12, ATRBP37, CID12, RBP37	M0698
Zm0389	Zm00001d019632		original	AT1G26120	ICME-LIKE1, ICME-LIKE1
Zm0389	Zm00001d040133		original	AT4G10610	CID12, ATRBP37, CID12, RBP37	M0698
Zm0389	Zm00001d000097		original	AT4G10610	CID12, ATRBP37, CID12, RBP37	M0698
Zm0389	Zm00001d020052	pza02291	original	AT5G19980	GONST4, GFT1, GONST4
Zm0389	Zm00001d045597		original	AT4G24580	REN1, REN1	M0055 M0884
Zm0389	Zm00001d005584	hb131	original	AT3G18380	SHH2, DTF2, SHH2	M0931
Zm0389	Zm00001d019552		original	AT5G08370	AGAL2, AGAL2, AtAGAL2	M0065 M0155
Zm0389	Zm00001d022797		original
Zm0389	Zm00001d043270		original	AT4G28190	ULT1, ULT, ULT1
Zm0389	Zm00001d045583	IDP1681	original	AT4G16570	PRMT7, ATPRMT7, PRMT7
Zm0389	Zm00001d024874		expanded	AT3G02410	ICME-LIKE2, ICME-LIKE2	M0099
Zm0390	Zm00001d009187		original	AT5G03180	AT5G03180	M0673
Zm0390	Zm00001d009186		original	AT1G69730	AT1G69730	M0012
Zm0390	Zm00001d008017		original
Zm0390	Zm00001d009174		original	AT5G61560	AT5G61560	M0463
Zm0390	Zm00001d009085		original	AT3G17090	AT3G17090
Zm0390	Zm00001d009401		original	AT3G57340	AT3G57340	M0643
Zm0390	Zm00001d044528	umc1641	original	AT3G57340	AT3G57340	M0643
Zm0390	Zm00001d002532		original	AT1G42540	GLR3.3, ATGLR3.3, GLR3.3	M0057
Zm0390	Zm00001d002531		original	AT1G14590	AT1G14590
Zm0390	Zm00001d003328	umc1541	original	AT5G53790	AT5G53790	M0314
Zm0390	Zm00001d006226		original	AT3G19910	AT3G19910
Zm0390	Zm00001d009373		original	AT5G66390	PRX72	M0138
Zm0390	Zm00001d009638	kri2	original	AT3G58610	AT3G58610	M0013 M0015 M0421
Zm0390	Zm00001d021199		original	AT2G16750	AT2G16750	M0382
Zm0390	Zm00001d043069	php10016c	original	AT3G61670	AT3G61670
Zm0390	Zm00001d048214	TIDP9237	original	AT2G37820	AT2G37820	M0054
Zm0390	Zm00001d050462		original	AT5G50380	EXO70F1, ATEXO70F1, EXO70F1
Zm0391	Zm00001d018824		original	AT1G30490	PHV, ATHB9, PHV	M0065
Zm0391	Zm00001d019006		original	AT1G51590	MNS1, MANIB, MNS1
Zm0391	Zm00001d026277	cpx2	original	AT1G03475	LIN2, ATCPO-I, HEMF1, LIN2	M0510
Zm0391	Zm00001d026300	ago2b	original	AT1G48410	AGO1, AGO1, AtAGO1, ICU9
Zm0391	Zm00001d041399		original	AT2G34840	AT2G34840	M1036
Zm0391	Zm00001d015653		original	AT2G35155	AT2G35155
Zm0391	Zm00001d046528		original	AT5G65630	GTE7, GTE7	M0703
Zm0391	Zm00001d002617		original	AT3G04240	SEC, SEC	M0357
Zm0391	Zm00001d022397		original	AT1G29470	AT1G29470	M0082 M0638
Zm0391	Zm00001d002580	pza02337	original	AT4G00290	MSL1	M0040
Zm0391	Zm00001d002753		original	AT3G11340	UGT76B1, UGT76B1	M0012 M0098 M0117
Zm0391	Zm00001d026253		original	AT5G57110	ACA8, ACA8, AT-ACA8	M0023 M0294
Zm0391	Zm00001d026261		original	AT4G30060	AT4G30060	M1026
Zm0391	Zm00001d002585		original	AT3G62120	AtProRS-Cyt, ProRS-Cyt
Zm0391	Zm00001d018603		original	AT1G06150	EMB1444, EMB1444, LHL1	M0682
Zm0391	Zm00001d029994		original	AT5G12310	AT5G12310	M0772
Zm0391	Zm00001d040748		original	AT3G06670	PSY2L, SMEK1
Zm0391	Zm00001d030114		expanded	AT3G13580	AT3G13580	M0013 M0079 M0104 M0920
Zm0391	Zm00001d005759		expanded	AT5G49770	AT5G49770	M0020 M0054 M0191
Zm0392	Zm00001d017638		original	AT3G50160	AT3G50160	M0020
Zm0392	Zm00001d010179		original	AT2G05920	SBT1.8
Zm0392	Zm00001d050048		original	AT2G24070	QWRF4, QWRF4	M0071
Zm0392	Zm00001d037974		original	AT1G02610	AT1G02610	M0077
Zm0392	Zm00001d041777		original	AT3G60130	BGLU16, BGLU16	M0599
Zm0392	Zm00001d053288		original	AT2G20520	FLA6, FLA6	M0005 M0141
Zm0392	Zm00001d026130		original	AT4G35240	AT4G35240
Zm0392	Zm00001d018762		original	AT5G45530	AT5G45530	M0008
Zm0392	Zm00001d001507		original
Zm0392	Zm00001d021731		original	AT4G18780	IRX1, ATCESA8, CESA8, IRX1, LEW2	M0011 M0021 M0355
Zm0392	Zm00001d028089		original	AT2G43800	AT2G43800	M0137 M0258
Zm0392	Zm00001d032407		original	AT2G46760	GulLO6, AtGulLO6, GulLO6	M0011 M0021 M0355
Zm0392	Zm00001d037342		original	AT1G70690	HWI1, HWI1, PDLP5	M0239
Zm0392	Zm00001d041776	dhr2	original	AT3G60130	BGLU16, BGLU16	M0599
Zm0392	Zm00001d002669		original	AT2G17110	AT2G17110
Zm0392	Zm00001d018760		original	AT5G45530	AT5G45530	M0008
Zm0392	Zm00001d034062	cl16591_1	original	AT4G13600	AT4G13600	M0275
Zm0393	Zm00001d028775	IDP643	original	AT5G01580	OSH1, OSH1
Zm0393	Zm00001d028761		original	AT3G25690	CHUP1, AtCHUP1, CHUP1
Zm0393	Zm00001d028762		original	AT1G07110	F2KP, ATF2KP, F2KP, FKFBP
Zm0393	Zm00001d028774		original	AT5G58520	AT5G58520	M0057
Zm0393	Zm00001d028776		original	AT4G12890	AT4G12890	M0299
Zm0393	Zm00001d047717		original	AT5G63410	AT5G63410
Zm0393	Zm00001d017953		original	AT1G70680	AT1G70680	M0021 M0239 M0392
Zm0393	Zm00001d028760		original
Zm0393	Zm00001d028801		original	AT3G15120	BRP1	M0006 M0019
Zm0393	Zm00001d047719	AW215946	original	AT5G58520	AT5G58520	M0057
Zm0393	Zm00001d003066		original	AT2G31190	RUS2, RUS2, WXR1
Zm0393	Zm00001d012659	npi112b	original	AT1G31300	AT1G31300	M0772
Zm0393	Zm00001d017951		original	AT1G14860	NUDT18, atnudt18, NUDT18	M0340
Zm0393	Zm00001d028726	pdi9	original	AT1G07960	PDIL5-1, ATPDIL5-1, PDIL5-1
Zm0393	Zm00001d047720		original	AT5G18800	AT5G18800	M0177
Zm0393	Zm00001d047723		original	AT3G25690	CHUP1, AtCHUP1, CHUP1
Zm0393	Zm00001d050125		original	AT4G10120	ATSPS4F, ATSPS4F, SPS4F	M0600
Zm0394	Zm00001d003476		original	AT2G22310	UBP4, ATUBP4, UBP4
Zm0394	Zm00001d025538		original	AT5G16920	AT5G16920	M0014 M0060
Zm0394	Zm00001d003518		original	AT2G36970	AT2G36970
Zm0394	Zm00001d006317		original	AT4G03000	AT4G03000
Zm0394	Zm00001d025570		original	AT2G22310	UBP4, ATUBP4, UBP4
Zm0394	Zm00001d003491		original	AT3G58860	AT3G58860	M1013
Zm0394	Zm00001d010967	mybr85	original	AT3G52250	PWR	M0019 M0870
Zm0394	Zm00001d021404		original	AT4G03000	AT4G03000
Zm0394	Zm00001d048404	jmj20	original	AT5G04240	ELF6, ELF6
Zm0394	Zm00001d003250		original	AT3G27290	AT3G27290
Zm0394	Zm00001d003495		original	AT2G39730	RCA, RCA	M0032 M0042 M0169
Zm0394	Zm00001d003917		original	AT5G09380	AT5G09380
Zm0394	Zm00001d007294		original	AT3G07550	AT3G07550
Zm0394	Zm00001d014085		original	AT2G20330	AT2G20330	M0894
Zm0394	Zm00001d016858		original	AT3G59910	AT3G59910	M0035
Zm0394	Zm00001d016918		original	AT4G39910	UBP3, ATUBP3, UBP3	M0969
Zm0394	Zm00001d045744		original	AT5G38840	AT5G38840	M0006
Zm0395	Zm00001d007964		original	AT5G28780	AT5G28780
Zm0395	Zm00001d013225		original	AT4G34270	AT4G34270
Zm0395	Zm00001d009793		original	AT5G61550	AT5G61550	M0005 M0080
Zm0395	Zm00001d038953		original	AT5G28780	AT5G28780
Zm0395	Zm00001d010552		original	AT5G05830	AT5G05830
Zm0395	Zm00001d023233		original	AT5G28780	AT5G28780
Zm0395	Zm00001d002408		original	AT2G44650	CHL-CPN10, CHL-CPN10, CPN10	M0028
Zm0395	Zm00001d003344		original	AT3G01810	AT3G01810
Zm0395	Zm00001d010285		original	AT1G44900	MCM2, ATMCM2, MCM2	M0009
Zm0395	Zm00001d008367		original	AT5G05830	AT5G05830
Zm0395	Zm00001d009780	tubg1	original	AT3G61650	TUBG1, TUBG1
Zm0395	Zm00001d009787		original	AT2G25920	AT2G25920
Zm0395	Zm00001d010170		original
Zm0395	Zm00001d013218		original	AT4G37480	AT4G37480
Zm0395	Zm00001d013226		original	AT5G67310	CYP81G1, CYP81G1	M0055 M0147
Zm0395	Zm00001d013787		original	AT2G20840	SCAMP3, AtSCAMP3, SCAMP3
Zm0395	Zm00001d035283		original	AT1G56050	EngD-2	M0028
Zm0396	Zm00001d005163		original	AT5G50780	AtMORC4	M1062
Zm0396	Zm00001d003366		original	AT1G63940	MDAR6, MDAR6	M0015
Zm0396	Zm00001d024981		original	AT2G39050	EULS3, ArathEULS3, EULS3
Zm0396	Zm00001d007236	ereb43	original	AT2G17250	EMB2762, EMB2762, NOC4	M0706
Zm0396	Zm00001d018370	pco101682(581)	original	AT2G24200	LAP1, atLAP1, LAP1	M0206
Zm0396	Zm00001d035269		original	AT1G67850	AT1G67850	M0075
Zm0396	Zm00001d037146		original	AT5G61140	BRR2c	M0019
Zm0396	Zm00001d005162		original	AT2G24200	LAP1, atLAP1, LAP1	M0206
Zm0396	Zm00001d005258		original	AT4G15880	ESD4, ATESD4, ESD4
Zm0396	Zm00001d008152		original
Zm0396	Zm00001d030563		original	AT2G24200	LAP1, atLAP1, LAP1	M0206
Zm0396	Zm00001d012421		original	AT3G46460	UBC13, UBC13
Zm0396	Zm00001d012422		original
Zm0396	Zm00001d018399		original	AT2G32240	AT2G32240	M0124 M0470
Zm0396	Zm00001d021984		original	AT5G53120	SPDS3, ATSPDS3, SPDS3, SPMS	M0181
Zm0396	Zm00001d040523		original	AT4G04110	AT4G04110	M0235 M0262 M0529
Zm0396	Zm00001d044195		original	AT5G53180	PTB2, ATPTB2, PTB2
Zm0396	Zm00001d033026		expanded	AT1G55810	UKL3, UKL3	M0125 M0195
Zm0396	Zm00001d015529		expanded	AT1G76550	AT1G76550	M0040 M0061
Zm0396	Zm00001d024070		expanded	AT1G69420	AT1G69420
Zm0396	Zm00001d016356		expanded	AT3G12170	AT3G12170	M0009
Zm0397	Zm00001d025617	grf2	original	AT3G02520	GRF7, GF14 NU, GRF7
Zm0397	Zm00001d003401	grf1	original	AT5G38480	GRF3, GRF3, RCI1
Zm0397	Zm00001d031688		original	AT5G38480	GRF3, GRF3, RCI1
Zm0397	Zm00001d032231		original	AT5G38480	GRF3, GRF3, RCI1
Zm0397	Zm00001d050375		original	AT5G38480	GRF3, GRF3, RCI1
Zm0397	Zm00001d003380	cl22897_1a	original	AT5G14920	GASA14
Zm0397	Zm00001d031677		original	AT5G61820	AT5G61820	M0072 M0117
Zm0397	Zm00001d007446	TIDP3666	original	AT5G38480	GRF3, GRF3, RCI1
Zm0397	Zm00001d031496		original	AT4G31115	AT4G31115
Zm0397	Zm00001d031701		original	AT3G59540	AT3G59540	M0013 M0048 M0104 M0177
Zm0397	Zm00001d053090	pza03081	original	AT4G09000	GRF1, GF14 CHI, GRF1	M0015
Zm0397	Zm00001d001852	umc2186	original
Zm0397	Zm00001d003381		original	AT5G47000	AT5G47000	M0001 M0054
Zm0397	Zm00001d008619	tpi3	original	AT3G55440	TPI, ATCTIMC, CYTOTPI, TPI	M0015 M0040
Zm0397	Zm00001d017676		original	AT4G17830	AtNAOD	M0043 M0219
Zm0397	Zm00001d020003		original	AT3G52560	UEV1D-4, MMZ4, UEV1D, UEV1D-4
Zm0397	Zm00001d031706		original	AT2G31820	AT2G31820	M0725
Zm0398	Zm00001d033246	hb124	original	AT2G34710	PHB, ATHB-14, ATHB14, PHB, PHB-1D	M0065 M0108
Zm0398	Zm00001d027317	rld2	original	AT5G60690	REV, IFL, IFL1, REV	M0065
Zm0398	Zm00001d013699		original	AT2G34710	PHB, ATHB-14, ATHB14, PHB, PHB-1D	M0065 M0108
Zm0398	Zm00001d031061	hb119	original	AT2G34710	PHB, ATHB-14, ATHB14, PHB, PHB-1D	M0065 M0108
Zm0398	Zm00001d041489	hb25	original	AT2G34710	PHB, ATHB-14, ATHB14, PHB, PHB-1D	M0065 M0108
Zm0398	Zm00001d048527	rld1	original	AT5G60690	REV, IFL, IFL1, REV	M0065
Zm0398	Zm00001d025345		original	AT3G52770	ZPR3, ZPR3	M0036
Zm0398	Zm00001d032681	hb69	original	AT5G60690	REV, IFL, IFL1, REV	M0065
Zm0398	Zm00001d039584	wrky45	original	AT4G39410	WRKY13, ATWRKY13, WRKY13	M0359
Zm0398	Zm00001d003386		original	AT5G53130	CNGC1, ATCNGC1, CNGC1	M0185
Zm0398	Zm00001d018024	pin2	original	AT1G73590	PIN1, ATPIN1, PIN1	M0065 M0108 M0180
Zm0398	Zm00001d018333	dgk6	original	AT4G30340	DGK7, ATDGK7, DGK7	M0033 M0063
Zm0398	Zm00001d046438	ago101	original	AT5G43810	AGO10, AGO10, PNH, ZLL
Zm0398	Zm00001d014783		original	AT5G66250	AT5G66250
Zm0398	Zm00001d031062		original	AT5G10630	AT5G10630
Zm0398	Zm00001d038275	aic4	original	AT2G38120	AUX1, AtAUX1, AUX1, MAP1, PIR1, WAV5	M0110 M0180
Zm0398	Zm00001d040008		original	AT1G05500	NTMC2T2.1, ATSYTE, NTMC2T2.1, NTMC2TYPE2.1, SYT5, SYTE
Zm0398	Zm00001d001879	arftf3	expanded	AT5G37020	ARF8, ARF8, ATARF8	M0904
Zm0398	Zm00001d033404	hb110	expanded	AT4G08150	KNAT1, BP, BP1, KNAT1	M0102 M0159 M0309
Zm0398	Zm00001d036593	arftf22	expanded	AT1G30330	ARF6, ARF6	M0904
Zm0398	Zm00001d042809	atl1	expanded	AT2G38120	AUX1, AtAUX1, AUX1, MAP1, PIR1, WAV5	M0110 M0180
Zm0399	Zm00001d028440		original	AT2G45600	AT2G45600	M0160
Zm0399	Zm00001d025298	ereb125	original	AT1G28160	AT1G28160
Zm0399	Zm00001d003871	ereb91	original	AT1G28160	AT1G28160
Zm0399	Zm00001d008539		original
Zm0399	Zm00001d009497		original	AT1G15110	PSS1, AtPSS1, PSS1
Zm0399	Zm00001d005802		original	AT5G20820	AtSAUR76, SAUR76	M0085
Zm0399	Zm00001d014102		original	AT1G02260	AT1G02260
Zm0399	Zm00001d020605		original	AT5G20820	AtSAUR76, SAUR76	M0085
Zm0399	Zm00001d022712		original
Zm0399	Zm00001d029820		original
Zm0399	Zm00001d047159	smr4	original
Zm0399	Zm00001d009496		original	AT5G49540	AT5G49540
Zm0399	Zm00001d017034		original	AT2G04750	AtFIM3	M0002 M0073
Zm0399	Zm00001d017551		original	AT1G76240	AT1G76240	M0142 M0329
Zm0399	Zm00001d025296		original	AT3G26690	NUDX13, ATNUDT13, ATNUDX13, NUDX13	M0117
Zm0399	Zm00001d029395		original	AT1G72200	AT1G72200
Zm0399	Zm00001d038936		original	AT1G15110	PSS1, AtPSS1, PSS1
Zm0399	Zm00001d041319	nced3	expanded	AT1G78390	NCED9, ATNCED9, NCED9	M0189
Zm0400	Zm00001d046247		original	AT2G38010	AtNCER2
Zm0400	Zm00001d032523		original	AT1G49130	BBX17, BBX17	M0042 M0059
Zm0400	Zm00001d007920		original
Zm0400	Zm00001d010962		original
Zm0400	Zm00001d004914		original	AT4G30340	DGK7, ATDGK7, DGK7	M0033 M0063
Zm0400	Zm00001d003389		original	AT2G38010	AtNCER2
Zm0400	Zm00001d018661		original
Zm0400	Zm00001d033781		original	AT2G38010	AtNCER2
Zm0400	Zm00001d043513		original	AT2G38010	AtNCER2
Zm0400	Zm00001d015281		original	AT4G36770	AT4G36770
Zm0400	Zm00001d016309		original	AT3G05100	AT3G05100
Zm0400	Zm00001d005850		original
Zm0400	Zm00001d052538		original	AT2G38010	AtNCER2
Zm0400	Zm00001d034530		original	AT1G75990	AT1G75990
Zm0400	Zm00001d035227		original	AT1G49130	BBX17, BBX17	M0042 M0059
Zm0400	Zm00001d037554		original	AT1G48030	mtLPD1, mtLPD1	M0572
Zm0400	Zm00001d051386		original
Zm0401	Zm00001d009957		original
Zm0401	Zm00001d004725		original
Zm0401	Zm00001d004728	grp4	original
Zm0401	Zm00001d038382		original
Zm0401	Zm00001d004729		original
Zm0401	Zm00001d016692		original	AT2G26770	SCAB1, SCAB1
Zm0401	Zm00001d032563		original
Zm0401	Zm00001d004730		original
Zm0401	Zm00001d023280		original	AT1G02580	MEA, EMB173, FIS1, MEA, SDG5	M0041 M0939
Zm0401	Zm00001d037703		original	AT1G27200	AT1G27200	M0170 M0294
Zm0401	Zm00001d021048		original	AT5G44820	AT5G44820	M0012
Zm0401	Zm00001d006933		original	AT5G51890	Prx66	M0011 M0021
Zm0401	Zm00001d004721		original
Zm0401	Zm00001d041173		original	AT5G44640	BGLU13, BGLU13	M0070 M0494
Zm0401	Zm00001d008523		original	AT4G14200	AT4G14200	M1069
Zm0401	Zm00001d010442		original	AT3G25490	AT3G25490	M0064 M0257
Zm0401	Zm00001d049511	glk22	original	AT1G32240	KAN2, KAN2
Zm0401	Zm00001d049169		expanded	AT4G20860	AtBBE22	M0052 M0402
Zm0401	Zm00001d026251		expanded	AT5G57560	TCH4, AtXTH22, TCH4, XTH22	M0031 M0056
Zm0401	Zm00001d044660		expanded	AT5G25420	AT5G25420
Zm0401	Zm00001d017508		expanded	AT2G45180	AT2G45180
Zm0401	Zm00001d022289		expanded	AT4G33420	Prx47	M0208 M0360
Zm0401	Zm00001d041611	IDP1698	expanded	AT3G51950	AT3G51950
Zm0401	Zm00001d043616		expanded	AT4G10955	AT4G10955	M0498
Zm0401	Zm00001d045680		expanded	AT5G26330	AT5G26330	M0011 M0355
Zm0401	Zm00001d049336		expanded	AT4G31590	CSLC5, ATCSLC05, ATCSLC5, CSLC05, CSLC5	M0082
Zm0401	Zm00001d050201		expanded	AT5G57560	TCH4, AtXTH22, TCH4, XTH22	M0031 M0056
Zm0401	Zm00001d022215		expanded	AT1G30700	AtBBE8	M0052 M0098 M0147 M0312 M0402
Zm0401	Zm00001d024545	abi23	expanded	AT1G01030	NGA3, NGA3	M0124 M0198
Zm0401	Zm00001d027855	bhlh74	expanded	AT1G26945	KDR, KDR, PRE6	M0139 M0164 M0180
Zm0401	Zm00001d032821		expanded
Zm0401	Zm00001d041984	rcph1	expanded	AT3G19430	AT3G19430	M0075
Zm0401	Zm00001d011156		expanded	AT3G26610	PGX1	M0208
Zm0401	Zm00001d022281		expanded	AT4G11290	AT4G11290	M0232
Zm0401	Zm00001d022283		expanded	AT4G11290	AT4G11290	M0232
Zm0401	Zm00001d022284		expanded	AT4G11290	AT4G11290	M0232
Zm0401	Zm00001d026163	IDP134	expanded	AT2G45180	AT2G45180
Zm0401	Zm00001d040004	lbd17	expanded	AT1G67100	LBD40, LBD40	M0035 M0088 M0190
Zm0401	Zm00001d041181		expanded	AT2G29040	AT2G29040	M0003 M0027 M0593
Zm0401	Zm00001d046093		expanded	AT3G18180	AT3G18180	M0171
Zm0402	Zm00001d032982		original	AT4G19880	AT4G19880	M0072
Zm0402	Zm00001d025261		original	AT4G19880	AT4G19880	M0072
Zm0402	Zm00001d033453		original	AT5G32450	AT5G32450
Zm0402	Zm00001d053190		original	AT4G19880	AT4G19880	M0072
Zm0402	Zm00001d040911		original	AT4G19880	AT4G19880	M0072
Zm0402	Zm00001d007210		original	AT5G36670	AT5G36670
Zm0402	Zm00001d018739		original	AT2G06510	RPA1A, ATRPA1A, ATRPA70A, RPA1A, RPA70A	M0017
Zm0402	Zm00001d020494		original	AT5G28780	AT5G28780
Zm0402	Zm00001d021367		original	AT4G36080	AT4G36080	M0019
Zm0402	Zm00001d033452		original	AT3G01930	AT3G01930
Zm0402	Zm00001d004798		original
Zm0402	Zm00001d006140		original	AT1G05675	AT1G05675	M0040 M0064 M0098 M0149 M0471 M0927
Zm0402	Zm00001d013294		original	AT4G34000	ABF3, ABF3, AtABF3, DPBF5	M0181
Zm0402	Zm00001d023775		original	AT5G10350	RRM
Zm0402	Zm00001d031634		original	AT3G01930	AT3G01930
Zm0402	Zm00001d047003		original	AT5G46470	RPS6, RPS6	M0878
Zm0402	Zm00001d052856	mmp178	original	AT4G37640	ACA2, ACA2
Zm0403	Zm00001d044350		original	AT2G17470	ALMT6, ALMT6, AtALMT6	M0210
Zm0403	Zm00001d046192		original
Zm0403	Zm00001d045660		original	AT1G68530	KCS6, AtCUT1, CER6, CUT1, G2, KCS6, POP1	M0033
Zm0403	Zm00001d027133		original
Zm0403	Zm00001d027135		original
Zm0403	Zm00001d024980		original	AT3G14940	PPC3, ATPPC3, PPC3	M0054
Zm0403	Zm00001d045668		original	AT5G03370	AT5G03370
Zm0403	Zm00001d052014		original	AT5G65760	AT5G65760
Zm0403	Zm00001d005137		original	AT5G55390	EDM2, EDM2	M0729
Zm0403	Zm00001d035159		original	AT4G38180	FRS5, FRS5
Zm0403	Zm00001d045696		original	AT1G18420	AT1G18420
Zm0403	Zm00001d005147		original	AT2G45740	PEX11D, PEX11D
Zm0403	Zm00001d010130		original	AT2G17470	ALMT6, ALMT6, AtALMT6	M0210
Zm0403	Zm00001d021846		original	AT2G41790	AT2G41790
Zm0403	Zm00001d045812		original	AT5G67170	AT5G67170
Zm0403	Zm00001d046145		original	AT4G40070	AT4G40070
Zm0403	Zm00001d046801		original	AT5G65760	AT5G65760
Zm0403	Zm00001d023227		expanded	AT5G05350	AT5G05350
Zm0404	Zm00001d048119		original	AT1G04080	PRP39, PRP39, PRP39a	M0026
Zm0404	Zm00001d048117		original	AT2G03350	AT2G03350
Zm0404	Zm00001d005285		original	AT3G08000	AT3G08000
Zm0404	Zm00001d048242		original	AT5G55100	AT5G55100
Zm0404	Zm00001d047283		original	AT1G71270	POK, ATVPS52, POK, TTD8, VPS52	M1000
Zm0404	Zm00001d047271		original	AT3G11500	AT3G11500	M0048
Zm0404	Zm00001d047697	rps28	original	AT5G03850	AT5G03850	M0013 M0048 M0104 M0177 M0432
Zm0404	Zm00001d047750		original	AT2G37090	IRX9, IRX9	M0011 M0021 M0189
Zm0404	Zm00001d048110		original	AT2G20830	AT2G20830
Zm0404	Zm00001d048136		original
Zm0404	Zm00001d027944	TIDP2777	original	AT5G61560	AT5G61560	M0463
Zm0404	Zm00001d028025		original	AT2G03350	AT2G03350
Zm0404	Zm00001d048092		original	AT1G13770	RUS3, RUS3
Zm0404	Zm00001d048142		original	AT2G43800	AT2G43800	M0137 M0258
Zm0404	Zm00001d048175		original	AT4G12770	AT4G12770	M1068
Zm0404	Zm00001d048239		original	AT2G36680	AT2G36680
Zm0404	Zm00001d028299		original	AT1G58440	XF1, DRY2, SQE1, XF1
Zm0404	Zm00001d047998		expanded	AT1G58440	XF1, DRY2, SQE1, XF1
Zm0405	Zm00001d006525		original	AT2G03200	AT2G03200	M0011 M0081 M0084
Zm0405	Zm00001d005121		original	AT2G46910	AT2G46910
Zm0405	Zm00001d006419		original	AT2G14530	TBL13, TBL13
Zm0405	Zm00001d006447		original	AT1G48590	CAR5
Zm0405	Zm00001d006507		original	AT2G33170	AT2G33170	M0029
Zm0405	Zm00001d006514		original
Zm0405	Zm00001d006377		original	AT4G17300	NS1, ATNS1, NS1, OVA8
Zm0405	Zm00001d006443		original	AT4G25120	SRS2, ATSRS2, SRS2
Zm0405	Zm00001d006527		original	AT4G05200	CRK25, CRK25	M0054
Zm0405	Zm00001d014392		original	AT4G31460	AT4G31460
Zm0405	Zm00001d005865	gbptf8	original	AT3G04930	AT3G04930
Zm0405	Zm00001d006508		original	AT1G42540	GLR3.3, ATGLR3.3, GLR3.3	M0057
Zm0405	Zm00001d006526		original	AT2G03200	AT2G03200	M0011 M0081 M0084
Zm0405	Zm00001d006645		original	AT3G03900	APK3, APK3
Zm0405	Zm00001d005366		original	AT3G19960	ATM1, ATM1	M0053
Zm0405	Zm00001d020688	gbptf7	original	AT3G04930	AT3G04930
Zm0405	Zm00001d021646		original	AT1G61850	AT1G61850
Zm0405	Zm00001d046662		expanded	AT4G25960	ABCB2, ABCB2, PGP2	M0033
Zm0405	Zm00001d028965		expanded	AT2G23530	AT2G23530	M0276
Zm0406	Zm00001d045800		original	AT1G03370	AT1G03370	M0149 M0892
Zm0406	Zm00001d045838		original	AT2G37710	RLK, LecRK-IV.1, RLK	M0012
Zm0406	Zm00001d045862		original	AT4G01070	GT72B1, GT72B1, UGT72B1	M0072 M0651
Zm0406	Zm00001d027083		original
Zm0406	Zm00001d045839		original	AT2G37710	RLK, LecRK-IV.1, RLK	M0012
Zm0406	Zm00001d045785		original	AT2G31880	SOBIR1, EVR, SOBIR1	M0012 M0107 M0149 M0165 M0213
Zm0406	Zm00001d045788		original	AT4G01070	GT72B1, GT72B1, UGT72B1	M0072 M0651
Zm0406	Zm00001d045798		original	AT4G16740	TPS03, ATTPS03, TPS03	M0229 M0294
Zm0406	Zm00001d045819	magi94754	original	AT1G14620	DECOY, DECOY	M0050
Zm0406	Zm00001d045825	TIDP3766	original	AT5G19470	NUDT24, atnudt24, NUDT24, NUDX24	M0113
Zm0406	Zm00001d005594		original	AT5G26340	MSS1, ATSTP13, MSS1, STP13
Zm0406	Zm00001d016221		original	AT2G33170	AT2G33170	M0029
Zm0406	Zm00001d017323		original	AT1G65730	YSL7, YSL7	M0052
Zm0406	Zm00001d021877	ak1	original	AT2G14750	APK, AKN1, APK, APK1, ATAKN1	M0087 M0206 M0272
Zm0406	Zm00001d043199		original	AT1G53350	AT1G53350
Zm0406	Zm00001d045858		original	AT4G20260	PCAP1, ATPCAP1, MDP25, PCAP1	M0612
Zm0406	Zm00001d045919		original	AT1G76550	AT1G76550	M0040 M0061
Zm0407	Zm00001d009609		original	AT5G59190	AT5G59190	M0055 M0123
Zm0407	Zm00001d010404		original	AT1G44110	CYCA1;1, CYCA1;1	M0004
Zm0407	Zm00001d010353		original	AT3G23600	AT3G23600
Zm0407	Zm00001d007646		original	AT5G51870	AGL71, AGL71	M0270 M0755
Zm0407	Zm00001d010154		original	AT5G03650	SBE2.2, SBE2.2	M0113
Zm0407	Zm00001d041449		original	AT2G46290	AT2G46290	M0825
Zm0407	Zm00001d005811		original	AT4G22130	SRF8, SRF8	M0301
Zm0407	Zm00001d010325	sbip1b	original	AT3G04090	SIP1A, SIP1;1, SIP1A
Zm0407	Zm00001d008074		original
Zm0407	Zm00001d016060		original	AT5G42570	AT5G42570	M0022
Zm0407	Zm00001d041448		original	AT3G50860	AP-3 alpha
Zm0407	Zm00001d053991		original	AT5G59190	AT5G59190	M0055 M0123
Zm0407	Zm00001d053993		original	AT1G79320	MC6, AtMC6, AtMCP2c, MC6, MCP2c	M0021
Zm0407	Zm00001d008712		original	AT3G50860	AP-3 alpha
Zm0407	Zm00001d010085		original	AT5G64550	AT5G64550	M0296
Zm0407	Zm00001d010275	tub2	original	AT5G62690	TUB2, TUB2	M0168 M0564
Zm0407	Zm00001d034313		original	AT3G10260	AT3G10260	M0175 M0449
Zm0407	Zm00001d010093		expanded	AT1G78600	LZF1, BBX22, DBB3, LZF1, STH3	M0660 M1011
Zm0407	Zm00001d009902		expanded	AT4G02370	AT4G02370
Zm0407	Zm00001d031558		expanded	AT1G15520	ABCG40, ABCG40, ATABCG40, ATPDR12, PDR12	M0098 M0427
Zm0408	Zm00001d038156	atg18g	original	AT1G03380	ATG18G, ATATG18G, ATG18G	M0439
Zm0408	Zm00001d010315	atg18h	original	AT1G03380	ATG18G, ATATG18G, ATG18G	M0439
Zm0408	Zm00001d044312		original	AT2G34670	AT2G34670
Zm0408	Zm00001d006415		original	AT1G02120	VAD1, VAD1	M0689
Zm0408	Zm00001d021524		original	AT1G02120	VAD1, VAD1	M0689
Zm0408	Zm00001d039348		original	AT3G18760	AT3G18760
Zm0408	Zm00001d045603	polm3	original	AT1G55325	GCT, GCT, MAB2, MED13	M0019
Zm0408	Zm00001d049442		original	AT1G66500	AT1G66500	M0031
Zm0408	Zm00001d053589		original	AT1G59830	PP2A-1, PP2A-1	M0775
Zm0408	Zm00001d003652		original	AT4G06676	AT4G06676
Zm0408	Zm00001d022103	bnlg2259	original	AT5G55600	AT5G55600
Zm0408	Zm00001d022148	fpox1	original	AT3G43230	AT3G43230
Zm0408	Zm00001d039349		original	AT2G46420	AT2G46420	M0156 M0172
Zm0408	Zm00001d043239	atg18f	original	AT1G03380	ATG18G, ATATG18G, ATG18G	M0439
Zm0408	Zm00001d044310		original	AT1G74730	RIQ2	M0042 M0074
Zm0408	Zm00001d047497		original	AT1G77220	LAZ1H1
Zm0408	Zm00001d053401		original	AT5G53130	CNGC1, ATCNGC1, CNGC1	M0185
Zm0409	Zm00001d004070		original	AT3G25150	AT3G25150
Zm0409	Zm00001d035124		original	AT3G01820	AT3G01820	M0713
Zm0409	Zm00001d033549		original	AT1G27090	AT1G27090	M0129
Zm0409	Zm00001d046450	dbptf4	original	AT2G33700	PP2CG1, PP2CG1	M0868
Zm0409	Zm00001d050610		original	AT5G19960	AT5G19960
Zm0409	Zm00001d016528		original	AT5G19960	AT5G19960
Zm0409	Zm00001d025165		original	AT5G19960	AT5G19960
Zm0409	Zm00001d016990		original	AT3G01380	AT3G01380	M0390
Zm0409	Zm00001d027354		original	AT2G46470	OXA1L, OXA1L
Zm0409	Zm00001d028971		original	AT3G20000	TOM40, TOM40
Zm0409	Zm00001d040204		original	AT1G72410	AT1G72410	M0597
Zm0409	Zm00001d013528		original	AT1G27090	AT1G27090	M0129
Zm0409	Zm00001d016801	ogg1	original	AT1G21710	OGG1, ATOGG1, OGG1
Zm0409	Zm00001d028425		original	AT5G62290	AT5G62290
Zm0409	Zm00001d037055		original	AT5G53060	RCF3, ESR1, HOS5, RCF3, SHI1	M0328
Zm0409	Zm00001d038964		original	AT2G45900	TRM13, TRM13	M0011
Zm0409	Zm00001d048542		original	AT2G45850	AHL9
Zm0410	Zm00001d021804		original	AT2G29990	NDA2, NDA2
Zm0410	Zm00001d043266		original	AT4G05020	NDB2, NDB2	M0072
Zm0410	Zm00001d042209		original	AT2G23610	MES3, ATMES3, MES3	M0835
Zm0410	Zm00001d012615		original	AT4G05020	NDB2, NDB2	M0072
Zm0410	Zm00001d013377		original	AT2G21640	AT2G21640	M0040
Zm0410	Zm00001d039133	afd1	original	AT5G05490	SYN1, AtREC8, DIF1, REC8, SYN1	M0822
Zm0410	Zm00001d044874		original	AT5G51440	AT5G51440	M0025 M0040 M0143
Zm0410	Zm00001d051642		original	AT2G32700	LUH, LUH, MUM1
Zm0410	Zm00001d027703	hagtf1	original	AT2G39020	NATA2	M0605
Zm0410	Zm00001d007462	tat1	original	AT5G53970	TAT7, AtTAT1, TAT1, TAT7	M0163 M0195
Zm0410	Zm00001d035835	ereb72	original	AT5G25190	ESE3, ESE3	M0029 M0164
Zm0410	Zm00001d039132		original	AT5G05490	SYN1, AtREC8, DIF1, REC8, SYN1	M0822
Zm0410	Zm00001d039111		original	AT4G35470	PIRL4, PIRL4	M0056
Zm0410	Zm00001d039131	agp2	original	AT4G39210	APL3, APL3	M0113
Zm0410	Zm00001d039165		original	AT4G05420	DDB1A, DDB1A
Zm0410	Zm00001d051643		original
Zm0410	Zm00001d052390		original	AT3G04060	NAC046, anac046, NAC046	M0147
Zm0410	Zm00001d011420		expanded	AT3G14690	CYP72A15, CYP72A15	M0072 M0524
Zm0410	Zm00001d002436	aox2	expanded	AT3G22370	AOX1A, AOX1A, ATAOX1A, AtHSR3, HSR3	M0040 M0072
Zm0410	Zm00001d005662		expanded	AT4G39740	HCC2, HCC2	M0040
Zm0410	Zm00001d031599		expanded	AT3G60820	PBF1, PBF1	M0049 M0219
Zm0410	Zm00001d029699	gst42	expanded	AT1G10370	ERD9, ATGSTU17, ERD9, GST30, GST30B, GSTU17	M0221 M0254
Zm0410	Zm00001d003600	bnlg108	expanded	AT4G14805	AT4G14805	M0007
Zm0410	Zm00001d017707		expanded	AT3G03060	AT3G03060	M0040 M0044 M0050 M0184
Zm0410	Zm00001d024540	stm1	expanded	AT4G27585	AtSLP1, SLP1	M0040
Zm0411	Zm00001d048871		original	AT5G57840	AT5G57840
Zm0411	Zm00001d048860		original	AT4G15230	ABCG30, ABCG30, ATPDR2, PDR2	M0327
Zm0411	Zm00001d017623		original	AT4G25860	ORP4A, ORP4A	M0033 M0450
Zm0411	Zm00001d046439		original	AT5G28780	AT5G28780
Zm0411	Zm00001d047991		original	AT1G15520	ABCG40, ABCG40, ATABCG40, ATPDR12, PDR12	M0098 M0427
Zm0411	Zm00001d048859		original	AT1G55240	AT1G55240	M0021 M0148
Zm0411	Zm00001d035300		original	AT4G37680	HHP4, HHP4	M0038 M0168
Zm0411	Zm00001d045991		original	AT4G10850	SWEET7, AtSWEET7, SWEET7	M0014 M0053 M0060
Zm0411	Zm00001d048870		original	AT5G57840	AT5G57840
Zm0411	Zm00001d011365		original	AT1G02660	AT1G02660	M0077 M0125
Zm0411	Zm00001d022312		original	AT1G10370	ERD9, ATGSTU17, ERD9, GST30, GST30B, GSTU17	M0221 M0254
Zm0411	Zm00001d023049		original
Zm0411	Zm00001d040014		original	AT1G68290	ENDO2, AtBFN2, ENDO2	M0254
Zm0411	Zm00001d008188		original	AT5G28780	AT5G28780
Zm0411	Zm00001d026186	myb68	original	AT4G01680	MYB55, AtMYB55, MYB55	M0329 M0457
Zm0411	Zm00001d042095	gst29	original	AT3G09270	GSTU8, ATGSTU8, GSTU8	M0037 M0072 M0610
Zm0411	Zm00001d044202		original	AT3G61680	PLIP1	M0081
Zm0411	Zm00001d011443		expanded	AT4G05160	AT4G05160
Zm0411	Zm00001d052463	gras24	expanded	AT5G48150	PAT1, PAT1
Zm0412	Zm00001d000306		original	AT5G57360	ZTL, ADO1, FKL2, LKP1, ZTL	M1031
Zm0412	Zm00001d030620		original	AT5G35080	OS9, AtOS9, OS9	M0046
Zm0412	Zm00001d053672		original	AT3G30842	ABCG38, ABCG38, ATPDR10, PDR10	M0603
Zm0412	Zm00001d053876		original	AT5G26150	AT5G26150	M0092
Zm0412	Zm00001d000307		original	AT4G31410	AT4G31410	M0687
Zm0412	Zm00001d017896		original	AT1G48940	ENODL6, AtENODL6, ENODL6	M0014 M0109 M0150
Zm0412	Zm00001d029711	bzip78	original	AT4G38900	bZIP29, DKML
Zm0412	Zm00001d029758		original	AT2G17290	CPK6, ATCDPK3, ATCPK6, CPK6
Zm0412	Zm00001d008258		original	AT4G22870	AT4G22870
Zm0412	Zm00001d014872	phi109188a	original	AT4G35300	TMT2, TMT2	M0113
Zm0412	Zm00001d015290		original	AT5G57360	ZTL, ADO1, FKL2, LKP1, ZTL	M1031
Zm0412	Zm00001d028952		original	AT3G10740	ASD1, ARAF, ARAF1, ASD1, ATASD1	M0021
Zm0412	Zm00001d030732	AY106439	original	AT1G23030	PUB11	M0056
Zm0412	Zm00001d038394		original	AT3G07070	AT3G07070	M0005 M0141 M0205
Zm0412	Zm00001d041511		original	AT5G61250	GUS1, AtGUS1, GUS1	M0302
Zm0412	Zm00001d053802	dek10	original	AT3G15930	AT3G15930
Zm0412	Zm00001d053852		original	AT1G79910	ISTL8	M0036
Zm0413	Zm00001d005743		original	AT5G47175	LCR3, LCR3	M0253
Zm0413	Zm00001d010987	rap2	original	AT4G36920	AP2, AP2, AtAP2, FL1, FLO2	M0859
Zm0413	Zm00001d020500		original	AT5G47980	AT5G47980	M0327 M0363 M0527
Zm0413	Zm00001d035512	ereb81	original	AT4G36920	AP2, AP2, AtAP2, FL1, FLO2	M0859
Zm0413	Zm00001d010988		original	AT5G27060	RLP53, AtRLP53, RLP53	M0152
Zm0413	Zm00001d008425		original	AT4G16745	AT4G16745	M0820
Zm0413	Zm00001d010985		original	AT3G11320	AT3G11320
Zm0413	Zm00001d016577		original	AT5G50740	AT5G50740	M0196
Zm0413	Zm00001d010984		original	AT3G09670	AT3G09670
Zm0413	Zm00001d016493		original	AT1G01070	UMAMIT28, UMAMIT28	M0086 M0230
Zm0413	Zm00001d019206		original	AT2G33260	AT2G33260	M0067
Zm0413	Zm00001d023170		original
Zm0413	Zm00001d029141		original	AT4G00305	AT4G00305	M0021
Zm0413	Zm00001d031441	bhlh112	original	AT2G42280	FBH4, AKS3, FBH4
Zm0413	Zm00001d039400		original	AT3G45630	AT3G45630
Zm0413	Zm00001d043244		original	AT5G54510	DFL1, DFL1, GH3.6
Zm0413	Zm00001d048643		original	AT3G23530	AT3G23530	M0172
Zm0414	Zm00001d038979		original	AT5G11550	AT5G11550	M0196 M0567
Zm0414	Zm00001d009530		original	AT5G11550	AT5G11550	M0196 M0567
Zm0414	Zm00001d041404		original
Zm0414	Zm00001d025896	tcptf14	original	AT5G23280	AtTCP7, TCP7
Zm0414	Zm00001d030945		original	AT3G18930	AT3G18930
Zm0414	Zm00001d033902		original	AT5G66590	AT5G66590	M0110 M0139 M0180
Zm0414	Zm00001d041403		original
Zm0414	Zm00001d048740		original	AT4G08850	MIK2	M0012 M0052 M0149 M0463
Zm0414	Zm00001d013794		original
Zm0414	Zm00001d035486		original	AT5G03110	AT5G03110	M0980
Zm0414	Zm00001d018717		original
Zm0414	Zm00001d040634		original	AT1G15530	LecRK-S.1	M0631
Zm0414	Zm00001d041467		original	AT2G15760	AT2G15760	M0152
Zm0414	Zm00001d042169		original
Zm0414	Zm00001d008668		original	AT5G62350	AT5G62350	M0022
Zm0414	Zm00001d014612		original	AT5G05810	ATL43, ATL43
Zm0414	Zm00001d051216	tcptf25	original	AT5G23280	AtTCP7, TCP7
Zm0414	Zm00001d040260	mfs18	expanded
Zm0414	Zm00001d041387		expanded	AT3G18930	AT3G18930
Zm0414	Zm00001d052451		expanded	AT1G16250	AT1G16250
Zm0414	Zm00001d011902		expanded
Zm0414	Zm00001d013668		expanded	AT5G01420	AT5G01420	M0004
Zm0414	Zm00001d023456	ofp39	expanded	AT2G36026	AT2G36026	M0242
Zm0414	Zm00001d025247		expanded	AT4G32110	AT4G32110	M0018
Zm0414	Zm00001d032672		expanded
Zm0414	Zm00001d042573		expanded
Zm0414	Zm00001d042754		expanded
Zm0414	Zm00001d052819		expanded	AT5G55730	FLA1, FLA1	M0045 M0301
Zm0414	Zm00001d002096		expanded	AT1G15760	AT1G15760
Zm0414	Zm00001d006950		expanded
Zm0414	Zm00001d011812		expanded	AT1G55810	UKL3, UKL3	M0125 M0195
Zm0414	Zm00001d015448		expanded
Zm0414	Zm00001d016271		expanded	AT4G16790	AT4G16790	M0066 M0124
Zm0414	Zm00001d016741		expanded	AT1G47960	C/VIF1, ATC/VIF1, AtCIF1, C/VIF1, CIF1	M0578
Zm0414	Zm00001d033379	kip1	expanded	AT2G16400	BLH7, BLH7	M0012
Zm0414	Zm00001d041437		expanded	AT4G14750	IQD19, IQD19	M0164
Zm0414	Zm00001d043969	gata35	expanded	AT4G36620	GATA19, GATA19, HANL2	M0275
Zm0414	Zm00001d051410		expanded	AT2G47630	MAGL9	M0033
Zm0414	Zm00001d052898		expanded
Zm0415	Zm00001d043905		original	AT1G16890	UBC36, AtUBC36, UBC13B, UBC36	M0074 M0118 M0135
Zm0415	Zm00001d018514		original	AT5G53060	RCF3, ESR1, HOS5, RCF3, SHI1	M0328
Zm0415	Zm00001d011565		original	AT1G16890	UBC36, AtUBC36, UBC13B, UBC36	M0074 M0118 M0135
Zm0415	Zm00001d043906		original	AT4G28300	AT4G28300	M0137 M0304
Zm0415	Zm00001d035090		original	AT1G32930	AtGALT31A, GALT31A
Zm0415	Zm00001d042279		original	AT5G61840	GUT1, GUT1, IRX10-L, XYS1
Zm0415	Zm00001d042284		original	AT5G15790	AT5G15790
Zm0415	Zm00001d046128		original	AT1G16890	UBC36, AtUBC36, UBC13B, UBC36	M0074 M0118 M0135
Zm0415	Zm00001d051881		original	AT5G46190	AT5G46190	M0868
Zm0415	Zm00001d010583		original	AT5G58640	AT5G58640	M0074
Zm0415	Zm00001d013325		original	AT2G22475	GEM, GEM	M0334
Zm0415	Zm00001d018512		original	AT1G65650	UCH2, UCH2
Zm0415	Zm00001d031540		original	AT1G51560	AT1G51560
Zm0415	Zm00001d033651		original	AT3G18070	BGLU43, BGLU43
Zm0415	Zm00001d038995		original	AT1G16890	UBC36, AtUBC36, UBC13B, UBC36	M0074 M0118 M0135
Zm0415	Zm00001d043907		original	AT5G53770	TRL
Zm0415	Zm00001d044277		original	AT4G11120	AT4G11120
Zm0416	Zm00001d021004		original	AT4G13050	FATA2	M0047
Zm0416	Zm00001d042642		original	AT4G10110	AT4G10110	M0219
Zm0416	Zm00001d021005		original	AT1G06470	AT1G06470
Zm0416	Zm00001d042651		original	AT5G49890	CLC-C, ATCLC-C, CLC-C	M0393
Zm0416	Zm00001d042627		original	AT3G18660	PGSIP1, GUX1, PGSIP1	M0011 M0021
Zm0416	Zm00001d042789		original	AT4G31040	AT4G31040
Zm0416	Zm00001d011388		original	AT1G06470	AT1G06470
Zm0416	Zm00001d024666		original	AT5G49030	OVA2, OVA2
Zm0416	Zm00001d029901		original	AT1G04420	AT1G04420	M0028 M0680
Zm0416	Zm00001d042543		original	AT3G03305	AT3G03305	M0326
Zm0416	Zm00001d042575		original	AT3G51270	AT3G51270
Zm0416	Zm00001d042632		original	AT5G67540	AT5G67540	M1062
Zm0416	Zm00001d012224		original	AT3G18660	PGSIP1, GUX1, PGSIP1	M0011 M0021
Zm0416	Zm00001d040635		original	AT1G02080	AT1G02080	M0019
Zm0416	Zm00001d042626		original	AT1G02020	AT1G02020	M0137
Zm0416	Zm00001d042767		original	AT5G55180	AT5G55180	M0084 M0254
Zm0416	Zm00001d052903	umc2286	original	AT1G76490	HMG1, AtHMGR1, HMG1, HMGR1, MAD3
Zm0417	Zm00001d042166		original	AT5G23530	CXE18, AtCXE18, CXE18	M0102
Zm0417	Zm00001d042160		original	AT4G32040	KNAT5, KNAT5
Zm0417	Zm00001d042150		original	AT2G41530	SFGH, ATSFGH, SFGH
Zm0417	Zm00001d011567		original	AT3G02050	KUP3, ATKT4, ATKUP3, KUP3
Zm0417	Zm00001d042064		original	AT3G55850	LAF3, LAF3, LAF3 ISF1, LAF3 ISF2
Zm0417	Zm00001d042189		original	AT3G02050	KUP3, ATKT4, ATKUP3, KUP3
Zm0417	Zm00001d041772	gst18	original	AT2G02390	GSTZ1, ATGSTZ1, AtMAAI, GST18, GSTZ1, MAAI	M0072 M0117
Zm0417	Zm00001d041788	AY110352	original	AT5G23570	SGS3, ATSGS3, SGS3	M0776
Zm0417	Zm00001d041889		original	AT2G34300	AT2G34300	M0082 M0638
Zm0417	Zm00001d042173		original	AT5G41170	AT5G41170
Zm0417	Zm00001d042233		original	AT1G07210	AT1G07210	M0785
Zm0417	Zm00001d041778		original	AT4G35410	AT4G35410
Zm0417	Zm00001d041961		original	AT4G01650	AT4G01650
Zm0417	Zm00001d042210		original	AT2G23620	MES1, ATMES1, MES1	M0200 M0835
Zm0417	Zm00001d042290		original	AT3G26935	AT3G26935
Zm0417	Zm00001d041855		original	ATMG00860	ORF158, ORF158
Zm0417	Zm00001d042215	atg18b	original	AT3G62770	AtATG18a, AtATG18a, ATG18a, PEUP2	M0606
Zm0418	Zm00001d012743		original	AT3G24540	PERK3, AtPERK3, PERK3	M0020 M0774
Zm0418	Zm00001d012745		original	AT5G51220	AT5G51220
Zm0418	Zm00001d012706		original	AT4G37550	AT4G37550
Zm0418	Zm00001d012708	phi233376	original	AT4G21190	emb1417, emb1417
Zm0418	Zm00001d012725	tcptf29	original	AT4G26540	RGFR3, RGI3	M1078
Zm0418	Zm00001d012667		original	AT5G65760	AT5G65760
Zm0418	Zm00001d012691		original	AT3G24620	ROPGEF8, ATROPGEF8, ROPGEF8	M0001 M0027
Zm0418	Zm00001d012699		original	AT3G58670	PCO5	M0154
Zm0418	Zm00001d012712	ga2ox10	original	AT4G10500	DLO1	M0012 M0107
Zm0418	Zm00001d012752		original	AT1G53140	DRP5A, DRP5A	M0004 M0288
Zm0418	Zm00001d043392		original	AT3G58670	PCO5	M0154
Zm0418	Zm00001d043411	ga2ox3	original	AT3G12900	AT3G12900	M0058
Zm0418	Zm00001d012744		original	AT4G18780	IRX1, ATCESA8, CESA8, IRX1, LEW2	M0011 M0021 M0355
Zm0418	Zm00001d028325	brs1	original	AT3G50660	DWF4, AtDWF4, CLM, CYP90B1, DWF4, PSC1, SAV1, SNP2	M0329
Zm0418	Zm00001d033857	umc2189	original	AT2G30370	CHAL, AtEPFL6, CHAL, EPFL6	M0102 M0159
Zm0418	Zm00001d043391		original
Zm0418	Zm00001d043405		original	AT4G21190	emb1417, emb1417
Zm0419	Zm00001d034691		original	AT1G60890	AT1G60890	M0497
Zm0419	Zm00001d034802		original	AT1G09630	RAB11c, ATRAB-A2A, ATRAB11C, ATRABA2A, RAB-A2A, RAB11c
Zm0419	Zm00001d034842		original	AT4G24840	COG2	M0628
Zm0419	Zm00001d012851		original	AT4G24840	COG2	M0628
Zm0419	Zm00001d034607		original	AT5G05230	AT5G05230
Zm0419	Zm00001d034633		original	AT3G49400	AT3G49400	M1077
Zm0419	Zm00001d034690		original	AT1G15200	AT1G15200	M0006 M0026
Zm0419	Zm00001d034736	cps1	original	AT2G31170	SYCO ARATH, FIONA, SYCO ARATH	M0746
Zm0419	Zm00001d034803		original	AT1G09630	RAB11c, ATRAB-A2A, ATRAB11C, ATRABA2A, RAB-A2A, RAB11c
Zm0419	Zm00001d034804		original	AT3G62720	XT1, ATXT1, AtXXT1, XT1, XXT1	M0031 M0056
Zm0419	Zm00001d034841		original	AT5G48660	AT5G48660
Zm0419	Zm00001d006322		original	AT2G31170	SYCO ARATH, FIONA, SYCO ARATH	M0746
Zm0419	Zm00001d007339		original	AT5G14140	AT5G14140
Zm0419	Zm00001d029592		original	AT3G13870	RHD3, GOM8, RHD3	M0124 M0470
Zm0419	Zm00001d034499		original
Zm0419	Zm00001d034858	IDP2400	original	AT1G09760	U2A', U2A'
Zm0419	Zm00001d035093		original	AT3G55480	PAT2, AP-3 beta, PAT2, WAT1
Zm0420	Zm00001d052992		original	AT1G53350	AT1G53350
Zm0420	Zm00001d052988		original	AT1G58390	AT1G58390
Zm0420	Zm00001d021138		original	AT5G48440	AT5G48440
Zm0420	Zm00001d040743		original	AT1G58410	AT1G58410
Zm0420	Zm00001d053082		original	AT4G00960	AT4G00960	M0883
Zm0420	Zm00001d021492		original	AT1G58410	AT1G58410
Zm0420	Zm00001d052987		original	AT1G58410	AT1G58410
Zm0420	Zm00001d053036		original	AT3G07980	MAPKKK6, MAP3KE2, MAPKKK6	M0555
Zm0420	Zm00001d011632		original	AT2G01220	AT2G01220	M0026
Zm0420	Zm00001d014181		original	AT4G08850	MIK2	M0012 M0052 M0149 M0463
Zm0420	Zm00001d015853	msp2	original	AT5G07280	EMS1, EMS1, EXS	M0242
Zm0420	Zm00001d026990		original
Zm0420	Zm00001d045975		original	AT1G24330	AT1G24330	M0022
Zm0420	Zm00001d052851		original	AT5G56290	PEX5, ATPEX5, EMB2790, PEX5	M0931
Zm0420	Zm00001d052985		original
Zm0420	Zm00001d052998		original	AT4G00960	AT4G00960	M0883
Zm0420	Zm00001d053133		original	AT5G42440	AT5G42440	M0436
Zm0420	Zm00001d037386	tm20	expanded	AT4G11000	AT4G11000	M0498
Zm0421	Zm00001d036825		original	AT1G10120	CIB4
Zm0421	Zm00001d036940		original	AT1G14360	UTR3, ATUTR3, UTR3	M0046
Zm0421	Zm00001d036879	umc2316	original	AT5G35410	SOS2, ATSOS2, CIPK24, SNRK3.11, SOS2
Zm0421	Zm00001d036894	ho2	original	AT1G69720	HO3, HO3	M0012
Zm0421	Zm00001d036904	elfa10	original	AT5G60390	EF1alpha	M0013 M0168 M0218
Zm0421	Zm00001d036919		original	AT4G13050	FATA2	M0047
Zm0421	Zm00001d036835		original	AT5G05340	PRX52, PRX52	M0052 M0084 M0241
Zm0421	Zm00001d036888	AY104775	original	AT2G03800	GEK1, GEK1	M0049
Zm0421	Zm00001d036902		original
Zm0421	Zm00001d036911		original	AT1G31430	AT1G31430
Zm0421	Zm00001d036946		original
Zm0421	Zm00001d036964		original
Zm0421	Zm00001d036829		original	AT4G17150	AT4G17150
Zm0421	Zm00001d036833		original	AT3G08820	AT3G08820
Zm0421	Zm00001d036936		original	AT1G14360	UTR3, ATUTR3, UTR3	M0046
Zm0421	Zm00001d037003		original
Zm0421	Zm00001d046454	fat1	original	AT4G13050	FATA2	M0047
Zm0421	Zm00001d036918	iaa26	expanded	AT4G14560	IAA1, AXR5, IAA1	M0139 M0180
Zm0421	Zm00001d036959	elfg1	expanded	AT3G62760	ATGSTF13, ATGSTF13	M0071 M0103
Zm0422	Zm00001d018982		original	AT1G62910	RFL9, RPF4	M0484
Zm0422	Zm00001d018990		original	AT3G17530	AT3G17530	M0024 M0121
Zm0422	Zm00001d018995		original	AT3G17530	AT3G17530	M0024 M0121
Zm0422	Zm00001d019000		original	AT3G17530	AT3G17530	M0024 M0121
Zm0422	ENSRNA049478044		original
Zm0422	Zm00001d018989		original	AT3G17530	AT3G17530	M0024 M0121
Zm0422	Zm00001d018994		original	AT3G17530	AT3G17530	M0024 M0121
Zm0422	Zm00001d018998		original	AT3G17530	AT3G17530	M0024 M0121
Zm0422	Zm00001d019001		original	AT3G17530	AT3G17530	M0024 M0121
Zm0422	Zm00001d019036		original	AT5G57300	AT5G57300
Zm0422	Zm00001d019061		original	AT3G09440	AT3G09440	M0025
Zm0422	Zm00001d019084		original	AT3G07810	AT3G07810	M0341
Zm0422	Zm00001d018987		original	AT2G21230	bZIP30, DKM
Zm0422	Zm00001d019107		original	AT2G22590	AT2G22590	M0221
Zm0422	Zm00001d019034	trh2	original	AT1G19730	ATTRX4, ATH4, ATTRX4
Zm0422	Zm00001d032976		original	AT3G15040	AT3G15040
Zm0422	Zm00001d019087		expanded	AT5G62640	ELF5, AtELF5, ELF5	M0137 M0304
Zm0423	Zm00001d001133		original
Zm0423	Zm00001d000613		original
Zm0423	Zm00001d000614		original
Zm0423	Zm00001d026961		original
Zm0423	Zm00001d036819		original	AT3G07840	AT3G07840	M0001 M0003 M0027
Zm0423	Zm00001d001467		original
Zm0423	Zm00001d004680		original	AT3G51460	RHD4, RHD4	M0306
Zm0423	Zm00001d015820		original	AT3G07820	AT3G07820	M0001
Zm0423	Zm00001d022942		original
Zm0423	Zm00001d036820		original	AT3G07830	PGA3	M0003 M0027 M0057 M0134 M0171 M0490
Zm0423	Zm00001d024192		original	AT4G30340	DGK7, ATDGK7, DGK7	M0033 M0063
Zm0423	Zm00001d001518		original
Zm0423	Zm00001d001640		original
Zm0423	Zm00001d000355		original	AT1G43090	AT1G43090
Zm0423	Zm00001d036824		original	AT3G07840	AT3G07840	M0001 M0003 M0027
Zm0423	Zm00001d048462		original
Zm0423	Zm00001d034741		expanded	AT5G62350	AT5G62350	M0022
Zm0423	Zm00001d030269		expanded	AT5G66150	AT5G66150	M0364
Zm0423	Zm00001d050614		expanded	AT3G02750	AT3G02750	M0341
Zm0423	Zm00001d001103		expanded
Zm0423	Zm00001d001674		expanded
Zm0423	Zm00001d015936		expanded	AT2G02100	LCR69, LCR69, PDF2.2	M0023
Zm0423	Zm00001d048439		expanded	AT1G08800	MyoB1	M0124 M0470
Zm0423	Zm00001d004326	cl4283_2a	expanded	AT2G02130	LCR68, LCR68, PDF2.3	M0592
Zm0423	Zm00001d008052		expanded
Zm0423	Zm00001d025824		expanded	AT5G18520	Cand7, Cand7	M0326 M0606 M1067
Zm0423	Zm00001d026725		expanded
Zm0423	Zm00001d027025		expanded
Zm0423	Zm00001d032286	lbd9	expanded	AT3G13850	LBD22, LBD22
Zm0423	Zm00001d039623		expanded	AT4G32600	AT4G32600
Zm0423	Zm00001d042354		expanded
Zm0423	Zm00001d045636		expanded	AT3G21880	BBX10, BBX10, COL12	M0003 M0308
Zm0424	Zm00001d003981		original
Zm0424	Zm00001d018400		original	AT5G11090	AT5G11090	M0215 M0250 M0745
Zm0424	Zm00001d017086		original	AT5G08400	AT5G08400	M0199
Zm0424	Zm00001d025225		original
Zm0424	Zm00001d007624		original	AT2G37820	AT2G37820	M0054
Zm0424	Zm00001d039408		original	AT4G14440	HCD1, ATECI3, ECI3, HCD1	M0033 M0081
Zm0424	Zm00001d042054		original	AT1G08315	AT1G08315
Zm0424	Zm00001d002021		original
Zm0424	Zm00001d008753		original	AT1G09250	AIF4	M0110
Zm0424	Zm00001d046664	bzip35	original
Zm0424	Zm00001d000849		original
Zm0424	Zm00001d001756		original
Zm0424	Zm00001d017817		original	AT1G61100	AT1G61100	M0056
Zm0424	Zm00001d038706		original	AT2G35170	AT2G35170
Zm0424	Zm00001d001276		original
Zm0424	Zm00001d039468		original	AT5G11930	AT5G11930	M0296
Zm0424	Zm00001d039827		expanded
Zm0424	Zm00001d018393		expanded	AT5G15820	AT5G15820
Zm0424	Zm00001d014790		expanded	AT2G17880	DJC24	M0077 M0125
Zm0424	Zm00001d039997		expanded
Zm0424	Zm00001d045204	ereb122	expanded	AT1G77640	AT1G77640	M0031 M0056
Zm0424	Zm00001d053845		expanded
Zm0424	Zm00001d053910		expanded
Zm0424	Zm00001d005699		expanded	AT5G62560	AT5G62560
Zm0424	Zm00001d006756		expanded	AT5G43070	WPP1, WPP1
Zm0424	Zm00001d006879		expanded	AT1G72310	ATL3, ATL3	M0858
Zm0424	Zm00001d013440		expanded	AT1G14900	HMGA, HMGA
Zm0424	Zm00001d014755		expanded	AT1G31350	KUF1, KUF1	M0063
Zm0424	Zm00001d021773		expanded	AT4G10270	AT4G10270
Zm0424	Zm00001d032292		expanded	AT1G22160	AT1G22160	M0202
Zm0424	Zm00001d042376		expanded	AT3G07350	AT3G07350	M0015 M0077 M0417
Zm0424	Zm00001d047060		expanded
Zm0425	Zm00001d016377		original	AT4G28480	AT4G28480	M0025
Zm0425	Zm00001d016679		original	AT2G34210	SPT5-1	M0038 M0080 M0097 M0373
Zm0425	Zm00001d016331		original	AT1G27190	BIR3
Zm0425	Zm00001d001673		original
Zm0425	Zm00001d016322		original
Zm0425	Zm00001d016332		original	AT5G36250	PP2C74, PP2C74	M0193
Zm0425	Zm00001d016671		original	AT4G30160	VLN4, ATVLN4, VLN4	M0668
Zm0425	Zm00001d001672		original
Zm0425	Zm00001d016682		original	AT4G09120	AT4G09120	M0058
Zm0425	Zm00001d016299	mcf1	original	AT4G26180	CoAc2
Zm0425	Zm00001d016342		original	AT5G11970	AT5G11970	M0017 M0118 M0250
Zm0425	Zm00001d016358	rz476b	original	AT3G62760	ATGSTF13, ATGSTF13	M0071 M0103
Zm0425	Zm00001d016695		original	AT3G56160	AT3G56160	M0445
Zm0425	Zm00001d018893		original
Zm0425	Zm00001d027168		original
Zm0425	Zm00001d036197		original	AT1G31490	AT1G31490	M0405
Zm0425	Zm00001d016291		expanded
Zm0425	Zm00001d016470		expanded	AT5G16760	ITPK1, AtITPK1, ITPK1
Zm0426	Zm00001d052112	grftf10	original	AT3G13960	GRF5, AtGRF5, GRF5	M0102 M0159 M0845
Zm0426	Zm00001d033905	gif1	original	AT1G01160	GIF2, GIF2	M0219
Zm0426	Zm00001d005843	hsftf2	original	AT1G46264	HSFB4, AT-HSFB4, HSFB4, SCZ
Zm0426	Zm00001d049684		original	AT4G00820	iqd17, iqd17
Zm0426	Zm00001d000238	grftf12	original	AT3G13960	GRF5, AtGRF5, GRF5	M0102 M0159 M0845
Zm0426	Zm00001d020704		original	AT1G46264	HSFB4, AT-HSFB4, HSFB4, SCZ
Zm0426	Zm00001d035965	grftf7	original	AT3G13960	GRF5, AtGRF5, GRF5	M0102 M0159 M0845
Zm0426	Zm00001d044004	ereb208	original	AT1G72360	ERF73, AtERF73, ERF73, HRE1	M0035 M0260
Zm0426	Zm00001d045533		original	AT3G13960	GRF5, AtGRF5, GRF5	M0102 M0159 M0845
Zm0426	Zm00001d007465	grftf15	original	AT4G37740	GRF2, AtGRF2, GRF2
Zm0426	Zm00001d022295	hsftf27	original	AT1G46264	HSFB4, AT-HSFB4, HSFB4, SCZ
Zm0426	Zm00001d033876	grftf1	original	AT2G22840	GRF1, AtGRF1, GRF1	M0102
Zm0426	Zm00001d011499	ereb80	original	AT1G72360	ERF73, AtERF73, ERF73, HRE1	M0035 M0260
Zm0426	Zm00001d015394	platz8	original	AT1G31040	AT1G31040	M0102
Zm0426	Zm00001d018260	grf9	original	AT3G13960	GRF5, AtGRF5, GRF5	M0102 M0159 M0845
Zm0426	Zm00001d051870	si683005e02	original	AT3G53140	NANMT
Zm0426	Zm00001d037338		expanded	AT1G70710	GH9B1, ATGH9B1, CEL1, GH9B1
Zm0426	Zm00001d046958	platz17	expanded	AT1G31040	AT1G31040	M0102
Zm0426	Zm00001d051456	grftf9	expanded	AT2G36400	GRF3, AtGRF3, GRF3
Zm0426	Zm00001d004220		expanded	AT5G42510	AT5G42510	M0005
Zm0426	Zm00001d018731	ereb114	expanded	AT4G37750	ANT, ANT, AtANT, CKC, CKC1, DRG	M0045 M0065 M0102 M0108
Zm0426	Zm00001d021447		expanded	AT2G17120	LYM2, CL-1, LYM2, LYP1	M0012
Zm0426	Zm00001d030698	umc1611	expanded	AT2G28790	AT2G28790	M0102
Zm0426	Zm00001d042837		expanded	AT5G01170	OPL1
Zm0426	Zm00001d043969	gata35	expanded	AT4G36620	GATA19, GATA19, HANL2	M0275
Zm0427	Zm00001d001912		original	AT2G27920	SCPL51, SCPL51	M0155
Zm0427	Zm00001d005192		original	AT2G27920	SCPL51, SCPL51	M0155
Zm0427	Zm00001d019144		original	AT1G59540	ZCF125, ZCF125	M0004
Zm0427	Zm00001d050167		original	AT2G44890	CYP704A1, CYP704A1	M0041
Zm0427	Zm00001d025277		original	AT2G27920	SCPL51, SCPL51	M0155
Zm0427	Zm00001d009342		original	AT3G56840	AT3G56840	M0013
Zm0427	Zm00001d049403		original	AT2G19280	AT2G19280
Zm0427	Zm00001d050165		original	AT5G25080	AT5G25080
Zm0427	Zm00001d050166		original	AT4G30640	AT4G30640	M0302
Zm0427	Zm00001d001911		original	AT5G04895	ABO6, ABO6	M0050
Zm0427	Zm00001d001929	pco118092	original	AT5G54750	AT5G54750
Zm0427	Zm00001d004703		original
Zm0427	Zm00001d041030		original	AT3G14640	CYP72A10, CYP72A10
Zm0427	Zm00001d049884		original	AT3G04380	SUVR4, SDG31, SUVR4
Zm0427	Zm00001d050482		original
Zm0427	Zm00001d051551		original	AT2G05970	AT2G05970	M0002 M0411
Zm0428	Zm00001d002006	mha2	original	AT4G30190	HA2, AHA2, AtHA2, HA2, PMA2	M0054
Zm0428	Zm00001d023593	AY107726	original	AT1G48640	AT1G48640	M0005 M0205
Zm0428	Zm00001d021938		original	AT4G36670	PMT6, AtPLT6, AtPMT6, PLT6, PMT6	M0052
Zm0428	Zm00001d000204	sfp5	original	AT3G51895	SULTR3;1, AST12, SULTR3;1
Zm0428	Zm00001d023592		original	AT1G48640	AT1G48640	M0005 M0205
Zm0428	Zm00001d026490	mha4	original	AT4G30190	HA2, AHA2, AtHA2, HA2, PMA2	M0054
Zm0428	Zm00001d027854	sut1	original	AT1G22710	SUC2, ATSUC2, SUC2, SUT1	M0066
Zm0428	Zm00001d023596		original	AT1G48640	AT1G48640	M0005 M0205
Zm0428	Zm00001d003861	hak1	original	AT2G35060	KUP11, KUP11
Zm0428	Zm00001d019796		original	AT1G80660	HA9, AHA9, HA9	M0003 M0122
Zm0428	Zm00001d042958		original	AT5G41380	AT5G41380	M0236 M0425
Zm0428	Zm00001d044153	cyp10	original	AT3G14680	CYP72A14, CYP72A14	M0312
Zm0428	Zm00001d018799	cipk23	original	AT1G30270	CIPK23, ATCIPK23, CIPK23, LKS1, PKS17, SnRK3.23	M0054
Zm0428	Zm00001d026489	umc2172	original	AT5G38240	AT5G38240	M0645
Zm0428	Zm00001d045895		original	AT1G79920	Hsp70-15, AtHsp70-15, Hsp70-15	M0025 M0043 M0165 M0244
Zm0428	Zm00001d049059	adh2	original	AT5G43940	HOT5, ADH2, ATGSNOR1, GSNOR, HOT5, PAR2	M0650
Zm0429	Zm00001d002458		original	AT4G20410	GSNAP, GAMMA-SNAP, GSNAP
Zm0429	Zm00001d023840		original	AT5G27550	AT5G27550	M0004
Zm0429	Zm00001d026311		original	AT4G20460	AT4G20460	M0420
Zm0429	Zm00001d026376		original	AT5G13480	FY, FY	M0304
Zm0429	Zm00001d036513		original	AT3G59050	PAO3, ATPAO3, PAO3	M0631
Zm0429	Zm00001d026284		original	AT1G05780	AT1G05780	M0888
Zm0429	Zm00001d026312		original	AT4G20410	GSNAP, GAMMA-SNAP, GSNAP
Zm0429	Zm00001d026321		original	AT5G60570	AT5G60570
Zm0429	Zm00001d030114		original	AT3G13580	AT3G13580	M0013 M0079 M0104 M0920
Zm0429	Zm00001d002292		original	AT1G30620	MUR4, HSR8, MUR4, UXE1	M0192
Zm0429	Zm00001d026310		original	AT3G14580	AT3G14580	M0362
Zm0429	Zm00001d026322	cdo244a(crp)	original	AT1G16670	CRPK1	M0463
Zm0429	Zm00001d041838		original	AT2G44120	AT2G44120	M0013 M0044
Zm0429	Zm00001d021842		original	AT2G41835	AT2G41835	M0817
Zm0429	Zm00001d026280		original	AT5G08695	AT5G08695	M0083 M0295
Zm0429	Zm00001d026319		original
Zm0429	Zm00001d018824		expanded	AT1G30490	PHV, ATHB9, PHV	M0065
Zm0430	Zm00001d000123		original	AT1G32220	AT1G32220	M0032 M0238
Zm0430	Zm00001d021295		original	AT4G36530	AT4G36530	M0156 M0238
Zm0430	Zm00001d032301		original	AT1G78140	AT1G78140	M0238
Zm0430	Zm00001d025470		original	AT2G29970	SMXL7	M0183
Zm0430	Zm00001d045261	ss1	original	AT5G24300	SS1, ATSS1, SS1	M0113 M0220
Zm0430	Zm00001d018145	prep2	original	AT1G49630	PREP2, ATPREP2, PREP2	M0029
Zm0430	Zm00001d046628		original	AT1G23480	CSLA03, ATCSLA03, ATCSLA3, CSLA03, CSLA03, CSLA3
Zm0430	Zm00001d001932		original	AT2G42130	AT2G42130	M0028
Zm0430	Zm00001d020002		original	AT3G08940	LHCB4.2, LHCB4.2	M0042
Zm0430	Zm00001d021899		original	AT5G19850	AT5G19850	M0156
Zm0430	Zm00001d003975		original	AT1G20030	AT1G20030	M0023 M0229
Zm0430	Zm00001d025130		original	AT1G51610	AT1G51610	M0023
Zm0430	Zm00001d025228		original	AT1G16300	GAPCP-2, GAPCP-2	M0015
Zm0430	Zm00001d036738		original	AT2G41040	AT2G41040	M0238
Zm0430	Zm00001d018274		original	AT5G49030	OVA2, OVA2
Zm0430	Zm00001d031071	apg1	original	AT3G63410	APG1, APG1, E37, IEP37, VTE3	M0028
Zm0430	Zm00001d002680		expanded	AT4G14210	PDS3, PDE226, PDS, PDS3
Zm0430	Zm00001d005762		expanded	AT1G74640	AT1G74640	M0154
Zm0430	Zm00001d015985	sxd1	expanded	AT4G32770	VTE1, ATSDX1, VTE1	M0156 M0238
Zm0430	Zm00001d037079		expanded	AT2G25080	GPX1, ATGPX1, GPX1, GPXL1	M0525
Zm0431	Zm00001d003620		original	AT3G17340	AT3G17340
Zm0431	Zm00001d030382		original	AT3G17340	AT3G17340
Zm0431	Zm00001d048628		original	AT3G17340	AT3G17340
Zm0431	Zm00001d007384	e2f2	original	AT3G46210	AT3G46210
Zm0431	Zm00001d038664	e2f14	original	AT1G11160	KTN80.1
Zm0431	Zm00001d046117		original	AT5G58420	AT5G58420	M0013 M0104
Zm0431	Zm00001d046381		original	AT5G58420	AT5G58420	M0013 M0104
Zm0431	Zm00001d050989		original	AT5G58420	AT5G58420	M0013 M0104
Zm0431	Zm00001d051493		original	AT3G17340	AT3G17340
Zm0431	Zm00001d019335		original	AT3G17340	AT3G17340
Zm0431	Zm00001d046856		original	AT1G11160	KTN80.1
Zm0431	Zm00001d048612		original	AT5G54380	THE1, THE1	M0056
Zm0431	Zm00001d002469		original
Zm0431	Zm00001d048614	bnlg1434	original	AT1G07615	Obg A-1
Zm0431	Zm00001d019263		original	AT5G52200	I-2, AtI-2, I-2
Zm0431	Zm00001d041445	cpp10	original	AT3G22780	TSO1, ATTSO1, TSO1	M0931
Zm0432	Zm00001d032453		original	AT1G76880	DF1
Zm0432	Zm00001d051316	thx16	original	AT1G76880	DF1
Zm0432	Zm00001d002801	thx12	original	AT3G10000	EDA31, EDA31	M0102 M0159
Zm0432	Zm00001d017420	thx20	original	AT1G76880	DF1
Zm0432	Zm00001d027335	thx18	original	AT1G76880	DF1
Zm0432	Zm00001d013849	thx19	original	AT1G76880	DF1
Zm0432	Zm00001d002064		original	AT4G36890	IRX14, IRX14	M0011
Zm0432	Zm00001d017419		original	AT1G33260	AT1G33260
Zm0432	Zm00001d050153		original	AT5G58000	AT5G58000	M0356
Zm0432	Zm00001d026460	umc1249	original	AT5G67230	IRX14-L, I14H, IRX14-L	M0433
Zm0432	Zm00001d002668		original	AT1G20550	AT1G20550
Zm0432	Zm00001d015912	sweet4c	original	AT4G10850	SWEET7, AtSWEET7, SWEET7	M0014 M0053 M0060
Zm0432	Zm00001d026462		original	AT1G59740	AtNPF4.3, NPF4.3	M0207 M0451
Zm0432	Zm00001d044995		original	AT2G05940	RIPK, RIPK	M0031 M0213 M0283
Zm0432	Zm00001d051314		original	AT4G10390	AT4G10390	M0069
Zm0432	Zm00001d039841		original	AT5G16450	AT5G16450	M0229
Zm0433	Zm00001d030941		original	AT2G23450	AT2G23450	M0981
Zm0433	Zm00001d030942		original	AT2G23450	AT2G23450	M0981
Zm0433	Zm00001d018825		original	AT5G22050	AT5G22050
Zm0433	Zm00001d018823	xer4	original	AT5G06490	AT5G06490	M0575
Zm0433	Zm00001d003668		original	AT5G67360	ARA12, ARA12, SBT1.7	M0254
Zm0433	Zm00001d018826		original	AT3G44100	AT3G44100
Zm0433	Zm00001d018827		original	AT5G01420	AT5G01420	M0004
Zm0433	Zm00001d021949	umc1029	original	AT5G48130	AT5G48130	M0071 M0075
Zm0433	Zm00001d030940	umc1601	original	AT2G40150	TBL28, TBL28	M0082 M0301
Zm0433	Zm00001d033475		original	AT5G17860	CAX7, CAX7, CCX1	M0029 M0054 M0117
Zm0433	Zm00001d048333		original	AT5G39520	AT5G39520	M0098 M0147
Zm0433	Zm00001d016558		original	AT4G08160	AT4G08160	M0011 M0021
Zm0433	Zm00001d018831		original	AT2G16790	AT2G16790	M0275
Zm0433	Zm00001d037937	umc1379	original	AT1G02816	AT1G02816	M0056
Zm0433	Zm00001d039735		original	AT1G75660	XRN3, AtXRN3, XRN3	M0911
Zm0433	Zm00001d048615		original	AT5G14420	RGLG2, RGLG2	M0041
Zm0434	Zm00001d004300		original	AT4G34040	MBR2, MBR2	M0041
Zm0434	Zm00001d025027		original	AT4G34040	MBR2, MBR2	M0041
Zm0434	Zm00001d028220		original	AT1G55880	AT1G55880	M0785
Zm0434	Zm00001d043109	csu191	original	AT1G08680	ZIGA4, AGD14, ZIGA4
Zm0434	Zm00001d011541		original	AT3G15070	TEAR2	M0165 M0244
Zm0434	Zm00001d011536		original	AT1G17080	AT1G17080
Zm0434	Zm00001d016063		original	AT2G46260	LRB1, LRB1	M0867
Zm0434	Zm00001d024644		original	AT3G16350	AT3G16350
Zm0434	Zm00001d005847		original	AT3G56590	AT3G56590	M0137 M0304
Zm0434	Zm00001d009578		original	AT1G17080	AT1G17080
Zm0434	Zm00001d018755		original	ATMG00210	RPL5, RPL5
Zm0434	Zm00001d021072		original	AT2G02700	AT2G02700	M0130
Zm0434	Zm00001d030508		original	AT1G69420	AT1G69420
Zm0434	Zm00001d032384	glk38	original	AT3G24120	PHL2	M0748
Zm0434	Zm00001d041988		original	AT4G21900	PRORP3, PRORP3
Zm0434	Zm00001d044903		original	AT5G27550	AT5G27550	M0004
Zm0435	Zm00001d028748		original	AT4G12140	AT4G12140	M0002 M0411
Zm0435	Zm00001d025835		original	AT4G18600	WAVE5, ATSCAR-LIKE, SCARL, WAVE5	M0019 M0244
Zm0435	Zm00001d025836		original	AT4G18600	WAVE5, ATSCAR-LIKE, SCARL, WAVE5	M0019 M0244
Zm0435	Zm00001d004412		original
Zm0435	Zm00001d004787		original	AT5G02330	AT5G02330	M0201
Zm0435	Zm00001d028868		original	AT1G66120	AAE11, AAE11, AtAAE11	M0151 M0216
Zm0435	Zm00001d028780	TIDP2814	original	AT2G20230	AT2G20230
Zm0435	Zm00001d028782		original	AT2G40290	AT2G40290
Zm0435	Zm00001d028880		original	AT2G47400	CP12-1, CP12, CP12-1	M0042
Zm0435	Zm00001d028704		original	AT2G37240	AT2G37240	M0016 M0163 M0611
Zm0435	Zm00001d018055		original	AT5G63120	AT5G63120	M0460
Zm0435	Zm00001d026375		original	AT3G62720	XT1, ATXT1, AtXXT1, XT1, XXT1	M0031 M0056
Zm0435	Zm00001d028867	AY110240	original	AT1G69510	AT1G69510	M0079
Zm0435	Zm00001d036063		original	AT2G29940	ABCG31, ABCG31, ATPDR3, PDR3	M0036
Zm0435	Zm00001d047713		original	AT2G40290	AT2G40290
Zm0435	Zm00001d028745		original	AT3G08920	AT3G08920
Zm0436	Zm00001d003146		original
Zm0436	Zm00001d023325		original	AT1G58390	AT1G58390
Zm0436	Zm00001d047072		original	AT3G13060	ECT5, ECT5	M0326
Zm0436	Zm00001d023329		original	AT1G53350	AT1G53350
Zm0436	Zm00001d008913		original	AT3G13060	ECT5, ECT5	M0326
Zm0436	Zm00001d023316	lbd44	original	AT5G35960	AT5G35960	M0011 M0355
Zm0436	Zm00001d023321		original	AT1G58390	AT1G58390
Zm0436	Zm00001d023331		original	AT3G02330	MEF13
Zm0436	Zm00001d023352		original	AT3G04140	AT3G04140	M0598
Zm0436	Zm00001d011287		original	AT5G19930	PGR
Zm0436	Zm00001d023298		original	AT1G14240	APY3	M0176
Zm0436	Zm00001d043859		original	AT1G07810	ECA1, ACA3, ATECA1, ECA1	M0168
Zm0436	Zm00001d010496		original	AT1G29470	AT1G29470	M0082 M0638
Zm0436	Zm00001d023313		original	AT3G08570	AT3G08570
Zm0436	Zm00001d024339		original	AT3G13060	ECT5, ECT5	M0326
Zm0436	Zm00001d052384		original	AT2G29440	GSTU6, ATGSTU6, GST24, GSTU6	M0152
Zm0436	Zm00001d023266		expanded	AT3G56900	ALADIN
Zm0437	Zm00001d005011		original	AT5G21140	emb1379, emb1379, NSE1
Zm0437	Zm00001d010786		original	AT5G59260	LecRK-II.1	M0020 M0191 M0346
Zm0437	Zm00001d015709		original
Zm0437	Zm00001d016934		original	AT5G15140	AT5G15140	M0001 M0060
Zm0437	Zm00001d018615		original	AT1G42540	GLR3.3, ATGLR3.3, GLR3.3	M0057
Zm0437	Zm00001d024317		original	AT3G23840	AtPNP-R1, CER26-LIKE	M0036
Zm0437	Zm00001d040220	IDP664	original	AT5G53850	DEP1	M0058
Zm0437	Zm00001d040221		original	AT3G27110	PGM48	M0238
Zm0437	Zm00001d001813		original	AT3G09010	AT3G09010	M0012
Zm0437	Zm00001d010787		original	AT2G25780	AT2G25780	M0036 M0379
Zm0437	Zm00001d013919		original	AT1G07280	AT1G07280	M0336
Zm0437	Zm00001d020006		original	AT1G76550	AT1G76550	M0040 M0061
Zm0437	Zm00001d035664		original	AT4G16160	ATOEP16-2, ATOEP16-2, ATOEP16-S	M0053 M0088 M0161
Zm0437	Zm00001d038517		original	AT5G41610	CHX18, ATCHX18, CHX18	M0112
Zm0437	Zm00001d039184		original	AT3G50940	AT3G50940
Zm0437	Zm00001d040818	AY110297	original	AT1G54570	PES1, PES1	M0238 M0447
Zm0437	Zm00001d030906		expanded	AT4G31040	AT4G31040
Zm0438	Zm00001d050536		original	AT3G24440	VRN5, VIL1, VRN5	M0035
Zm0438	Zm00001d010333		original	AT4G23882	AT4G23882	M0930
Zm0438	Zm00001d019910		original
Zm0438	Zm00001d015552		original	AT4G30190	HA2, AHA2, AtHA2, HA2, PMA2	M0054
Zm0438	Zm00001d031032		original	AT1G45063	AT1G45063	M0106
Zm0438	Zm00001d005342		original	AT4G03610	AT4G03610
Zm0438	Zm00001d019674		original	AT4G02660	BCHA2	M0019
Zm0438	Zm00001d019831		original	AT2G19280	AT2G19280
Zm0438	Zm00001d030407		original	AT4G32180	PANK2, ATPANK2, PANK2	M0536
Zm0438	Zm00001d037570		original
Zm0438	Zm00001d024001		original	AT1G55920	SERAT2;1, AtSAT1, ATSERAT2;1, SAT1, SAT5, SERAT2;1	M0015 M0072
Zm0438	Zm00001d050004		original
Zm0438	Zm00001d019498		original
Zm0438	Zm00001d009427		original
Zm0438	Zm00001d032176		original	AT1G63850	AT1G63850
Zm0438	Zm00001d038249		original	AT1G32120	AT1G32120
Zm0438	Zm00001d004658		expanded	AT2G39800	P5CS1, ATP5CS, P5CS1	M0181 M0417
Zm0438	Zm00001d026808		expanded
Zm0438	Zm00001d000895		expanded
Zm0438	Zm00001d001238		expanded
Zm0438	Zm00001d014922		expanded	AT1G08220	AT1G08220
Zm0438	Zm00001d033643		expanded	AT4G14310	AT4G14310	M0004 M0009 M0288
Zm0438	Zm00001d041202		expanded
Zm0438	Zm00001d049498		expanded	AT3G19860	bHLH121, bHLH121
Zm0439	Zm00001d050208		original	AT5G57330	AT5G57330
Zm0439	Zm00001d024408		original	AT5G57330	AT5G57330
Zm0439	Zm00001d049873		original	AT5G19520	MSL9, ATMSL9, MSL9	M0103 M0913
Zm0439	Zm00001d045310	mpk2	original	AT2G43790	MPK6, ATMAPK6, ATMPK6, MAPK6, MPK6	M0686
Zm0439	Zm00001d013019		original	AT5G27540	MIRO1, emb2473, MIRO1	M0689
Zm0439	Zm00001d049888	tena1	original	AT5G32470	PALE1, TH-2, TH2
Zm0439	Zm00001d050146		original	AT1G16240	SYP51, ATSYP51, SYP51
Zm0439	Zm00001d002148		original	AT1G16240	SYP51, ATSYP51, SYP51
Zm0439	Zm00001d011034	dhar1	original	AT1G19550	DHAR
Zm0439	Zm00001d015203		original	AT3G33530	AT3G33530	M0115 M0137
Zm0439	Zm00001d031542		original	AT2G27100	SE, SE
Zm0439	Zm00001d031854	tena2	original	AT5G32470	PALE1, TH-2, TH2
Zm0439	Zm00001d034590	IDP1633	original	AT5G27540	MIRO1, emb2473, MIRO1	M0689
Zm0439	Zm00001d035318		original	AT4G33905	AT4G33905	M0181 M0224
Zm0439	Zm00001d036215	mpk7	original	AT2G43790	MPK6, ATMAPK6, ATMPK6, MAPK6, MPK6	M0686
Zm0439	Zm00001d052734		original	AT1G63120	RBL2, ATRBL2, RBL2	M0011 M0021
Zm0440	Zm00001d003728		original	AT5G55470	NHX3, ATNHX3, NHX3	M0235
Zm0440	Zm00001d005968		original	AT3G52390	AT3G52390	M0199
Zm0440	Zm00001d025052		original	AT3G52390	AT3G52390	M0199
Zm0440	Zm00001d048459		original	AT3G52390	AT3G52390	M0199
Zm0440	Zm00001d014236		original	AT2G26570	WEB1, WEB1
Zm0440	Zm00001d020863		original	AT1G55790	AT1G55790	M0281
Zm0440	Zm00001d026118		original	AT3G05030	NHX2, ATNHX2, NHX2
Zm0440	Zm00001d050892		original	AT1G63670	TRM12, TRM12	M0749
Zm0440	Zm00001d047248		original	AT3G52390	AT3G52390	M0199
Zm0440	Zm00001d052347		original	AT1G73700	AT1G73700	M1004
Zm0440	Zm00001d020862		original	AT5G56040	RGI4, SKM2
Zm0440	Zm00001d020864		original	AT1G55790	AT1G55790	M0281
Zm0440	Zm00001d008880		original	AT1G73700	AT1G73700	M1004
Zm0440	Zm00001d015699		original
Zm0440	Zm00001d005986		original	AT5G56040	RGI4, SKM2
Zm0440	Zm00001d014988		original	AT2G27810	NAT12, ATNAT12, NAT12	M0192
Zm0441	Zm00001d032050		original	AT2G22490	CYCD2;1, ATCYCD2;1, CYCD2;1	M0079
Zm0441	Zm00001d032051		original	AT1G15820	LHCB6, CP24, LHCB6	M0042
Zm0441	Zm00001d032052		original	ATCG01280	YCF2.2, YCF2.2	M0234 M0277 M0549
Zm0441	Zm00001d040012		original	AT1G19150	Lhca6, LHCA2*1, Lhca6	M0032
Zm0441	Zm00001d011218		original	AT1G15820	LHCB6, CP24, LHCB6	M0042
Zm0441	Zm00001d005928		original	AT5G65420	CYCD4;1, CYCD4;1	M0057 M0134
Zm0441	Zm00001d011909		original
Zm0441	Zm00001d020772	asc1	original	AT5G10440	CYCD4;2, CYCD4;2
Zm0441	Zm00001d039510		original	AT3G16490	IQD26, IQD26	M0229
Zm0441	Zm00001d006013		original	AT4G12010	DSC1	M0274
Zm0441	Zm00001d008819		original	AT3G16490	IQD26, IQD26	M0229
Zm0441	Zm00001d011613		original	AT3G22450	AT3G22450
Zm0441	Zm00001d015989		original	AT4G13110	AT4G13110	M0371
Zm0441	Zm00001d018816		original	AT5G48890	LATE, LATE	M0024 M0059 M0099
Zm0441	Zm00001d020773		original	AT2G22475	GEM, GEM	M0334
Zm0441	Zm00001d040130	fea3	original	AT4G08850	MIK2	M0012 M0052 M0149 M0463
Zm0442	Zm00001d021498		original	AT1G65040	Hrd1B, AtHrd1B, Hrd1B	M0046
Zm0442	Zm00001d007942		original	AT3G19420	PEN2, ATPEN2, PEN2, PTEN2A	M0982
Zm0442	Zm00001d046020		original	AT4G32760	AT4G32760
Zm0442	Zm00001d006373		original	AT1G65040	Hrd1B, AtHrd1B, Hrd1B	M0046
Zm0442	Zm00001d011309		original	AT5G23430	KTN80.4
Zm0442	Zm00001d050056		original	AT4G14342	AT4G14342
Zm0442	Zm00001d006374	pap31	original	AT5G50400	PAP27, ATPAP27, PAP27	M0337 M0763
Zm0442	Zm00001d018798		original	AT1G17210	ILP1, ATILP1, ILP1	M1031
Zm0442	Zm00001d050116		original	AT5G13020	EML3, AtEML3, EML3	M0689
Zm0442	Zm00001d009182	ech1	original	AT4G29010	AIM1, AIM1
Zm0442	Zm00001d017791		original	AT1G26190	AtTTM2, TTM2
Zm0442	Zm00001d020097		original	AT4G32600	AT4G32600
Zm0442	Zm00001d020348		original	AT4G01270	AT4G01270	M0905
Zm0442	Zm00001d021584		original	AT3G15220	AT3G15220
Zm0442	Zm00001d024861		original	AT3G26932	DRB3, DRB3	M0845
Zm0442	Zm00001d051876		original	AT5G04420	AT5G04420
Zm0443	Zm00001d034151		original	AT3G19850	AT3G19850	M0029 M0063
Zm0443	Zm00001d007096	IDP1674	original	AT4G30890	UBP24, UBP24	M0305
Zm0443	Zm00001d048523		original	AT2G26570	WEB1, WEB1
Zm0443	Zm00001d034150		original	AT1G67800	RGLG5
Zm0443	Zm00001d042742		original	AT3G19850	AT3G19850	M0029 M0063
Zm0443	Zm00001d007378		original	AT2G36780	AT2G36780	M0072 M0117
Zm0443	Zm00001d016924	eil8	original	AT3G20770	EIN3, AtEIN3, EIN3	M0731
Zm0443	Zm00001d027184		original
Zm0443	Zm00001d030754		original
Zm0443	Zm00001d002524		original
Zm0443	Zm00001d006766		original	AT4G34670	AT4G34670	M0013 M0079 M0104 M0920
Zm0443	Zm00001d007031		original	AT1G14980	CPN10, CPN10	M0025 M0050
Zm0443	Zm00001d007105	mmp34	original	AT1G03470	NET3A, NET3A	M0211 M0222
Zm0443	Zm00001d011637		original	AT2G16190	AT2G16190	M0136
Zm0443	Zm00001d013166		original	AT4G02110	AT4G02110	M0009 M0016 M0288
Zm0443	Zm00001d016942		original	AT1G22400	UGT85A1, ATUGT85A1, UGT85A1	M0790
Zm0444	Zm00001d028261		original	AT2G01690	AT2G01690	M0165 M0244
Zm0444	Zm00001d048049		original	AT2G01690	AT2G01690	M0165 M0244
Zm0444	Zm00001d007225		original	AT3G08960	AT3G08960	M0188
Zm0444	Zm00001d007407	rrb1	original	AT3G12280	RBR1, ATRBR1, RB, RB1, RBR, RBR1	M0009 M0290
Zm0444	Zm00001d010173		original	AT1G43190	PTB3, PTB3
Zm0444	Zm00001d011490	atx5	original	AT4G27910	SDG16, ATX4, SDG16
Zm0444	Zm00001d031572	bbr1	original	AT1G14685	BPC2, ATBPC2, BBR/BPC2, BPC2	M0129
Zm0444	Zm00001d037100		original	AT5G06120	AT5G06120
Zm0444	Zm00001d049800	bbr3	original	AT1G14685	BPC2, ATBPC2, BBR/BPC2, BPC2	M0129
Zm0444	Zm00001d009108		original	AT3G58030	AT3G58030	M0513
Zm0444	Zm00001d011487	idh1	original	AT1G54340	ICDH, ICDH
Zm0444	Zm00001d013620		original	AT1G60995	AT1G60995
Zm0444	Zm00001d014367		original	AT2G34630	GPS1, GPPS, GPS1
Zm0444	Zm00001d033494		original	AT5G18230	AT5G18230
Zm0444	Zm00001d048115		original	AT3G51620	AT3G51620
Zm0444	Zm00001d050401		original	AT3G01150	PTB1, ATPTB1, PTB1	M0900
Zm0445	Zm00001d048089		original	AT5G17420	IRX3, ATCESA7, CESA7, IRX3, MUR10	M0011 M0021
Zm0445	Zm00001d048093		original	AT3G13930	mtE2-2	M0015 M0218
Zm0445	Zm00001d048094		original
Zm0445	Zm00001d048194	hagtf36	original	AT2G04845	AT2G04845
Zm0445	Zm00001d034393		original	AT1G79190	AT1G79190
Zm0445	Zm00001d048029		original
Zm0445	Zm00001d048173		original	AT1G47740	AT1G47740
Zm0445	Zm00001d007513		original	AT5G40840	SYN2, AtRAD21.1, SYN2	M0016
Zm0445	Zm00001d040500	bzip42	original	AT2G36270	ABI5, ABI5, AtABI5, DPBF1, GIA1	M0388
Zm0445	Zm00001d048083	drl2	original	AT1G69180	CRC, CRC	M0078 M0132 M0216 M0554
Zm0445	Zm00001d048190		original	AT5G10070	AT5G10070
Zm0445	Zm00001d048195		original	AT5G55530	AT5G55530	M0124
Zm0445	Zm00001d039046		original	AT3G49180	RID3, RID3	M0219
Zm0445	Zm00001d044133		original
Zm0445	Zm00001d048031		original	AT5G09410	EICBP.B, CAMTA1, EICBP.B	M0459
Zm0445	Zm00001d048135		original	AT1G53920	GLIP5, GLIP5	M0254
Zm0446	Zm00001d024189		original	AT3G56640	SEC15A, SEC15A
Zm0446	Zm00001d047268		original	AT3G56640	SEC15A, SEC15A
Zm0446	Zm00001d001090		original
Zm0446	Zm00001d007672		original	AT5G47620	AT5G47620
Zm0446	Zm00001d034208		original	AT3G56640	SEC15A, SEC15A
Zm0446	Zm00001d021312		original	AT1G02890	AT1G02890	M0357
Zm0446	Zm00001d051343		original	AT5G07620	AT5G07620	M0016
Zm0446	Zm00001d051345		original	AT5G51290	ACD5, ACD5	M0165
Zm0446	Zm00001d051349		original	AT3G48150	APC8, APC8, CDC23	M0849
Zm0446	Zm00001d007670		original	AT5G47620	AT5G47620
Zm0446	Zm00001d034380		original	AT5G06560	MyoB7
Zm0446	Zm00001d034385	ao3	original	AT5G20960	AO1, AAO1, AO1, AOalpha, AT-AO1, ATAO, AtAO1	M0731
Zm0446	Zm00001d051344		original	AT4G16790	AT4G16790	M0066 M0124
Zm0446	Zm00001d018231		original	AT3G51700	AT3G51700	M0030 M0145
Zm0446	Zm00001d019020		original	AT4G03110	RBP-DR1, AtBRN1, AtRBP-DR1, BRN1, RBP-DR1	M0056
Zm0446	Zm00001d047269	GRMZM2G359322	original	AT1G17455	ELF4-L4, ELF4-L4	M0059
Zm0446	Zm00001d034118		expanded	AT5G05260	CYP79A2, CYP79A2	M0002 M0111 M0411
Zm0447	Zm00001d018965		original	AT5G24090	CHIA, ATCHIA, CHIA, LYS1	M0610
Zm0447	Zm00001d018964		original	AT2G38840	AT2G38840
Zm0447	Zm00001d042115		original
Zm0447	Zm00001d019043		original	AT2G16450	AT2G16450	M0542
Zm0447	Zm00001d019087		original	AT5G62640	ELF5, AtELF5, ELF5	M0137 M0304
Zm0447	Zm00001d017033		original
Zm0447	Zm00001d017562		original	AT2G38840	AT2G38840
Zm0447	Zm00001d042114		original
Zm0447	Zm00001d005995	IDP504	original	AT4G39170	AT4G39170	M0177
Zm0447	Zm00001d007753		original	AT1G03230	AT1G03230
Zm0447	Zm00001d019225	AY105589	original	AT2G42005	AtAVT3B
Zm0447	Zm00001d019757		original	AT4G00490	BAM2, BAM2, BMY9	M0776
Zm0447	Zm00001d029630	psei6	original	AT5G47550	CYS5
Zm0447	Zm00001d035331		original	AT3G11820	SYP121, AT-SYR1, ATSYP121, ATSYR1, PEN1, SYP121, SYR1	M0149 M0185 M0213
Zm0447	Zm00001d042761		original	AT5G06140	SNX1, ATSNX1, SNX1
Zm0447	Zm00001d045361		original
Zm0448	Zm00001d039041		original	AT1G29370	AT1G29370	M0168
Zm0448	Zm00001d039138		original	AT1G29370	AT1G29370	M0168
Zm0448	Zm00001d011517		original	AT1G29370	AT1G29370	M0168
Zm0448	Zm00001d043962		original	AT1G29370	AT1G29370	M0168
Zm0448	Zm00001d044979		original	AT3G13990	AT3G13990	M0672
Zm0448	Zm00001d009591	umc1157	original	AT1G29370	AT1G29370	M0168
Zm0448	Zm00001d009683		original	AT1G29370	AT1G29370	M0168
Zm0448	Zm00001d035990		original	AT5G62090	SLK2, SLK2	M0871
Zm0448	Zm00001d037122		original	AT3G13990	AT3G13990	M0672
Zm0448	Zm00001d007770		original	AT5G62640	ELF5, AtELF5, ELF5	M0137 M0304
Zm0448	Zm00001d009352	umc120a	original	AT4G11560	AIPP3	M0006 M0129
Zm0448	Zm00001d016856	cbp1	original	AT5G57580	AT5G57580
Zm0448	Zm00001d042450		original	AT5G63200	AT5G63200
Zm0448	Zm00001d044961		original	AT2G04865	MAIL2
Zm0448	Zm00001d050112		original	AT3G07660	AT3G07660	M0341
Zm0448	Zm00001d053881		original	AT2G20580	RPN1A, ATRPN1A, RPN1A	M0049
Zm0449	Zm00001d034125	cka2	original	AT2G23080	CKA3, CKA3
Zm0449	Zm00001d007930		original	AT4G21790	TOM1, ATTOM1, TOM1	M0022
Zm0449	Zm00001d007951	cka1	original	AT2G23080	CKA3, CKA3
Zm0449	Zm00001d013217		original	AT2G23080	CKA3, CKA3
Zm0449	Zm00001d034245		original	AT1G75210	AT1G75210
Zm0449	Zm00001d007972		original	AT4G37210	AT4G37210
Zm0449	Zm00001d002598		original	AT4G38930	AT4G38930
Zm0449	Zm00001d008502		original	AT1G66680	AR401, AR401	M0541
Zm0449	Zm00001d010523	spp1	original	AT2G35840	AT2G35840
Zm0449	Zm00001d018613		original	AT3G19090	LARP6c, AtLARP6c, LARP6c	M0003
Zm0449	Zm00001d018669	cka4	original	AT2G23080	CKA3, CKA3
Zm0449	Zm00001d019641		original	AT2G35140	AT2G35140	M0089 M0094
Zm0449	Zm00001d026706		original	AT2G13610	ABCG5, ABCG5	M0196
Zm0449	Zm00001d028730		original	AT5G47820	FRA1, FRA1
Zm0449	Zm00001d034124		original	AT4G33910	AT4G33910
Zm0449	Zm00001d040298		original	AT5G24860	FPF1, ATFPF1, FPF1	M0270 M0351
Zm0450	Zm00001d034814		original	AT2G31870	TEJ, atPARG1, PARG1, TEJ
Zm0450	Zm00001d008727	pld2	original	AT1G52570	PLDALPHA2, PLDALPHA2	M0943
Zm0450	Zm00001d034807		original	AT2G44060	LEA26	M0581
Zm0450	Zm00001d037239		original	AT5G39570	PLDrp1	M0006
Zm0450	Zm00001d039670	pld1	original	AT1G52570	PLDALPHA2, PLDALPHA2	M0943
Zm0450	Zm00001d034701		original	AT3G09090	DEX1, DEX1	M1028
Zm0450	Zm00001d034813	farl3	original	AT1G80010	FRS8, FRS8
Zm0450	Zm00001d034824		original	AT3G17940	AT3G17940	M0662
Zm0450	Zm00001d008730		original	AT5G62200	ATS3B	M0023
Zm0450	Zm00001d015754		original	AT5G51200	EMB3142, EMB3142	M0054
Zm0450	Zm00001d024732		original	AT3G62260	AT3G62260	M0022 M0031
Zm0450	Zm00001d031447		original	AT3G59140	ABCC10, ABCC10, ATMRP14, MRP14	M0072 M0117
Zm0450	Zm00001d034799	IDP72	original	AT2G43465	AT2G43465
Zm0450	Zm00001d034817		original	AT3G26020	PP2AB'ETA
Zm0450	Zm00001d034833		original	AT3G04830	AT3G04830	M0013
Zm0450	Zm00001d039669		original	AT3G45070	AtSULT202B1, SULT202B1	M0176 M0363
Zm0451	Zm00001d052507		original	AT3G58030	AT3G58030	M0513
Zm0451	Zm00001d052540		original	AT1G22960	AT1G22960
Zm0451	Zm00001d052479		original	AT4G14090	AT4G14090	M0210
Zm0451	Zm00001d052539		original	AT3G48410	AT3G48410	M0087
Zm0451	Zm00001d026966		original
Zm0451	Zm00001d008905		original	AT3G14920	AT3G14920	M0949
Zm0451	Zm00001d023422		original	AT1G22960	AT1G22960
Zm0451	Zm00001d037975		original	AT3G62470	AT3G62470
Zm0451	Zm00001d051022		original	AT1G27570	AT1G27570	M0469
Zm0451	Zm00001d052329		original	AT1G21600	PTAC6, PTAC6	M0113 M0255
Zm0451	Zm00001d052434	mfsd2	original	AT5G13750	ZIFL1, ZIFL1	M0072 M0117
Zm0451	Zm00001d052444		original	AT2G26800	AT2G26800
Zm0451	Zm00001d052480		original	AT4G14090	AT4G14090	M0210
Zm0451	Zm00001d052496		original
Zm0451	Zm00001d052513		original	AT1G11410	AT1G11410	M0905
Zm0451	Zm00001d052519	php20071	original	AT5G22620	AT5G22620	M0445
Zm0452	Zm00001d035632		original	AT1G08060	MOM, MOM, MOM, MOM1	M0019
Zm0452	Zm00001d033078		original	AT3G55200	SAP130a, AtSAP130a, SAP130a
Zm0452	Zm00001d025334		original	AT1G54340	ICDH, ICDH
Zm0452	Zm00001d031027		original	AT3G05060	AT3G05060	M0006 M0044
Zm0452	Zm00001d036776		original	AT3G05060	AT3G05060	M0006 M0044
Zm0452	Zm00001d047299		original	AT1G75220	ERDL6, AtERDL6, ERDL6
Zm0452	Zm00001d053064		original	AT4G36890	IRX14, IRX14	M0011
Zm0452	Zm00001d031574		original	AT2G38810	HTA8, HTA8	M0009 M0157
Zm0452	Zm00001d009363		original	AT5G08690	AT5G08690	M0218
Zm0452	Zm00001d015340		original	AT4G01100	ADNT1, ADNT1
Zm0452	Zm00001d024113		original	AT3G07160	GSL10, ATGSL10, CALS9, gsl10, GSL10	M0019 M0037
Zm0452	Zm00001d031633		original	AT5G04980	AT5G04980	M0066
Zm0452	Zm00001d032919		original	AT2G28790	AT2G28790	M0102
Zm0452	Zm00001d031575		original	AT5G58420	AT5G58420	M0013 M0104
Zm0452	Zm00001d046465		original	AT1G17360	AT1G17360	M0016
Zm0452	Zm00001d051397		original	AT2G45910	AT2G45910	M0357
Zm0452	Zm00001d032772		expanded	AT1G08060	MOM, MOM, MOM, MOM1	M0019
Zm0453	Zm00001d014460		original	AT3G55950	CCR3, ATCRR3, CCR3	M0285
Zm0453	Zm00001d030368		original
Zm0453	Zm00001d033901		original	AT3G05560	AT3G05560	M0013 M0104 M0432
Zm0453	Zm00001d013199		original	AT1G27440	GUT2, ATGUT1, GUT2, IRX10	M0011
Zm0453	Zm00001d031173		original	AT3G08970	ATERDJ3A, ATERDJ3A, TMS1	M0025 M0046 M0143 M0409
Zm0453	Zm00001d009430		original	AT5G14530	APRF1
Zm0453	Zm00001d009596	era1	original	AT5G66470	Era-1	M0028
Zm0453	Zm00001d009597		original	AT4G25730	AtTRM7b, TRM7b	M0044 M0050
Zm0453	Zm00001d009560		original	AT1G69650	AT1G69650
Zm0453	Zm00001d019879		original	AT5G09230	SRT2, AtSRT2, SRT2
Zm0453	Zm00001d035751		original	AT3G07370	CHIP, ATCHIP, CHIP	M0213
Zm0453	Zm00001d035878		original	AT2G46915	AT2G46915
Zm0453	Zm00001d009431	fps1	original	AT4G17190	FPS2, FPS2
Zm0453	Zm00001d009447		original	AT1G02520	ABCB11, ABCB11, MDR8, PGP11	M0037 M0040 M0240 M0610
Zm0453	Zm00001d035774		original	AT5G38560	PERK8, AtPERK8, PERK8	M0137
Zm0453	Zm00001d040129		original	AT1G68750	PPC4, ATPPC4, PPC4	M0003 M0027 M0243
Zm0453	Zm00001d037561		expanded	AT5G61000	RPA70D, ATRPA70D, RPA1D, RPA70D	M0009 M0016 M0157
Zm0453	Zm00001d048086	rfa1	expanded	AT5G61000	RPA70D, ATRPA70D, RPA1D, RPA70D	M0009 M0016 M0157
Zm0454	Zm00001d017864		original	AT5G10770	AT5G10770
Zm0454	Zm00001d017866		original	AT5G10770	AT5G10770
Zm0454	Zm00001d017867		original	AT5G10770	AT5G10770
Zm0454	Zm00001d017868		original	AT1G55620	CLC-F, ATCLC-F, CLC-F, CLCF
Zm0454	Zm00001d017860		original	AT2G04750	AtFIM3	M0002 M0073
Zm0454	Zm00001d017895		original	AT1G55850	CSLE1, ATCSLE1, CSLE1	M0072
Zm0454	Zm00001d017942		original	AT5G09770	AT5G09770
Zm0454	Zm00001d051692		original	AT5G10770	AT5G10770
Zm0454	Zm00001d010256		original	AT1G13810	AT1G13810
Zm0454	Zm00001d017853		original	AT5G01520	AIRP2, AIRP2, AtAIRP2	M0181
Zm0454	Zm00001d017859		original	AT3G07880	SCN1, SCN1
Zm0454	Zm00001d017869		original	AT5G10770	AT5G10770
Zm0454	Zm00001d020887		original	AT5G10770	AT5G10770
Zm0454	Zm00001d025360		original	AT2G36090	AT2G36090	M0085
Zm0454	Zm00001d026002		original	AT4G00305	AT4G00305	M0021
Zm0454	Zm00001d045119		original	AT5G11000	AT5G11000	M0064 M0431
Zm0454	Zm00001d017850		expanded	AT2G19740	AT2G19740	M0104
Zm0454	Zm00001d017935		expanded	AT4G24204	AT4G24204	M0020 M0308
Zm0455	Zm00001d017366	ereb76	original	AT2G20880	ERF53, AtERF53, ERF53	M0124
Zm0455	Zm00001d025910	ereb86	original	AT2G20880	ERF53, AtERF53, ERF53	M0124
Zm0455	Zm00001d051239	ereb170	original	AT2G20880	ERF53, AtERF53, ERF53	M0124
Zm0455	Zm00001d027375		original	AT5G62150	AT5G62150	M0064 M0189
Zm0455	Zm00001d028389		original
Zm0455	Zm00001d038514		original	AT2G38640	AT2G38640	M0066 M0124 M0381
Zm0455	Zm00001d002867	ereb154	original	AT4G28140	AT4G28140	M0124 M0181
Zm0455	Zm00001d017590		original	AT4G29140	ADS1, ABS3, ADP1, ADS1	M0491
Zm0455	Zm00001d030267		original
Zm0455	Zm00001d024200	col19	original	AT5G15840	CO, BBX1, CO, FG
Zm0455	Zm00001d010627		original	AT2G38640	AT2G38640	M0066 M0124 M0381
Zm0455	Zm00001d012045		original	AT4G13100	AT4G13100	M0155
Zm0455	Zm00001d012047		original	AT4G28556	RIC7, RIC7
Zm0455	Zm00001d017371		original	AT3G15470	AT3G15470
Zm0455	Zm00001d051241		original	AT5G54200	WDD1
Zm0455	Zm00001d002849		original	AT1G63245	CLE14, CLE14	M0041
Zm0455	Zm00001d047944		expanded
Zm0455	Zm00001d019936		expanded	AT3G07600	AT3G07600	M0039
Zm0455	Zm00001d033222	vp14	expanded	AT1G78390	NCED9, ATNCED9, NCED9	M0189
Zm0455	Zm00001d050308		expanded	AT1G60190	PUB19, AtPUB19, PUB19	M0022 M0031 M0181
Zm0456	Zm00001d038725	pebp7	original	AT1G65480	FT, FT, RSB8	M0903
Zm0456	Zm00001d017264		original	AT1G21230	WAK5, WAK5	M0020 M0453
Zm0456	Zm00001d033067		original	AT4G33530	KUP5, KUP5
Zm0456	Zm00001d043461	pebp12	original	AT1G65480	FT, FT, RSB8	M0903
Zm0456	Zm00001d010752	pebp8	original	AT1G65480	FT, FT, RSB8	M0903
Zm0456	Zm00001d032784	glk45	original	AT3G16857	RR1, ARR1, RR1	M0396 M0496
Zm0456	Zm00001d036242	pebp15	original	AT1G65480	FT, FT, RSB8	M0903
Zm0456	Zm00001d051424		original	AT2G17220	Kin3, Kin3
Zm0456	Zm00001d013212		original	AT4G37530	AT4G37530	M0731
Zm0456	Zm00001d021732		original	AT5G17420	IRX3, ATCESA7, CESA7, IRX3, MUR10	M0011 M0021
Zm0456	Zm00001d038750		original	AT1G54320	AT1G54320	M0165
Zm0456	Zm00001d034357		original	AT1G75290	AT1G75290	M0091
Zm0456	Zm00001d040637		original	AT3G56891	AT3G56891	M0021 M0041 M0148 M0939
Zm0456	Zm00001d045572		original	AT1G09380	UMAMIT25, UMAMIT25	M0155 M0239
Zm0456	Zm00001d048220		original	AT4G08850	MIK2	M0012 M0052 M0149 M0463
Zm0456	Zm00001d049784		original
Zm0456	Zm00001d024291		expanded	AT1G56130	AT1G56130	M0495
Zm0456	Zm00001d033446		expanded	AT1G31260	ZIP10, ZIP10	M0020
Zm0456	Zm00001d005143		expanded	AT5G06839	TGA10, bZIP65, TGA10	M0078
Zm0456	Zm00001d022088	mads67	expanded	AT1G69120	AP1, AGL7, AP1, AtAP1	M0554
Zm0456	Zm00001d029101		expanded	AT3G16660	AT3G16660	M0368
Zm0457	Zm00001d013718		original	AT5G06150	CYC1BAT, CYC1BAT, CYCB1;2	M0004
Zm0457	Zm00001d049263		original	AT1G74060	AT1G74060	M0920
Zm0457	Zm00001d046181		original	AT5G52230	MBD13, MBD13	M0120
Zm0457	Zm00001d047546		original
Zm0457	Zm00001d051401		original	AT4G34340	TAF8, TAF8
Zm0457	Zm00001d051713		original	AT3G12020	Kin7.3	M0470
Zm0457	Zm00001d003733		original	AT2G31450	ATNTH1, ATNTH1
Zm0457	Zm00001d004230	hb96	original	AT4G00730	ANL2, AHDP, ANL2	M0033
Zm0457	Zm00001d031733		original
Zm0457	Zm00001d011400		original	AT4G25960	ABCB2, ABCB2, PGP2	M0033
Zm0457	Zm00001d017436		original	AT5G48560	CIB2	M0011
Zm0457	Zm00001d014639		original	AT1G30360	ERD4, ERD4	M0022 M0170
Zm0457	Zm00001d025071		original	AT5G61140	BRR2c	M0019
Zm0457	Zm00001d033978		original	AT5G14200	IMD1, ATIMD1, IMD1	M0087
Zm0457	Zm00001d029017		original	AT4G25960	ABCB2, ABCB2, PGP2	M0033
Zm0457	Zm00001d037433		original	AT3G55020	AT3G55020	M0617
Zm0458	Zm00001d035465		original	AT5G22000	RHF2A, RHF2A
Zm0458	Zm00001d048077		original	AT4G33240	FAB1A, FAB1A	M0019
Zm0458	Zm00001d007025		original	AT4G30790	ATG11	M1053
Zm0458	Zm00001d014401		original	AT2G39080	EMB2799, EMB2799	M0746
Zm0458	Zm00001d035463		original	AT2G39080	EMB2799, EMB2799	M0746
Zm0458	Zm00001d018368		original	AT4G30790	ATG11	M1053
Zm0458	Zm00001d016969		original	AT5G63860	UVR8, AtUVR8, UVR8
Zm0458	Zm00001d025806		original	AT5G63420	emb2746, AtRNJ, emb2746	M0023 M0051 M0113
Zm0458	Zm00001d016971		original	AT2G39080	EMB2799, EMB2799	M0746
Zm0458	Zm00001d025502		original	AT5G05930	GC1, ATGC1, GC1
Zm0458	Zm00001d040827		original	AT2G39080	EMB2799, EMB2799	M0746
Zm0458	Zm00001d039816		original	AT4G33760	AT4G33760	M0051
Zm0458	Zm00001d008209		original	AT2G21130	AT2G21130	M0023
Zm0458	Zm00001d013107		original	AT4G23450	AIRP1, AIRP1, AtAIRP1	M0820
Zm0458	Zm00001d015575		original	AT4G30790	ATG11	M1053
Zm0458	Zm00001d039036		original	AT5G46420	AT5G46420
Zm0458	Zm00001d017318		expanded	AT3G16270	AT3G16270
Zm0458	Zm00001d029033		expanded	AT2G03810	AT2G03810	M0420
Zm0459	Zm00001d013387		original	AT1G80930	AT1G80930	M0006 M0129
Zm0459	Zm00001d013386		original	AT1G74140	AT1G74140	M0078 M0295
Zm0459	Zm00001d013271		original	AT5G32450	AT5G32450
Zm0459	Zm00001d013274		original	AT4G15570	MAA3, MAA3
Zm0459	Zm00001d013343		original	AT1G76990	ACR3, ACR3	M0260
Zm0459	Zm00001d013371		original	AT5G10270	CDKC;1, CDKC;1	M0320
Zm0459	Zm00001d013390		original	AT4G34480	AT4G34480
Zm0459	Zm00001d013393		original	AT5G04540	MTM2, AtMTM2, MTM2	M0938
Zm0459	Zm00001d039154		original	AT2G26590	RPN13, RPN13
Zm0459	Zm00001d039155		original	AT3G21295	AT3G21295	M0807
Zm0459	Zm00001d044922	IDP760	original	AT4G17070	AT4G17070
Zm0459	Zm00001d013298		original
Zm0459	Zm00001d013447		original	AT1G13330	AHP2, AHP2, HOP2	M0016
Zm0459	Zm00001d026695		original	AT1G22550	NPF5.16	M0175
Zm0459	Zm00001d029554		original	AT3G57290	EIF3E, ATEIF3E-1, ATINT6, EIF3E, INT-6, INT6, TIF3E1
Zm0459	Zm00001d033847	AY110019	original	AT5G10270	CDKC;1, CDKC;1	M0320
Zm0460	Zm00001d053727		original	AT1G15690	AVP1, AtAVP1, ATAVP3, AtVHP1;1, AVP-3, AVP1, FUGU5, VHP1
Zm0460	Zm00001d023416		original	AT1G15690	AVP1, AtAVP1, ATAVP3, AtVHP1;1, AVP-3, AVP1, FUGU5, VHP1
Zm0460	Zm00001d021760		original	AT1G15690	AVP1, AtAVP1, ATAVP3, AtVHP1;1, AVP-3, AVP1, FUGU5, VHP1
Zm0460	Zm00001d041315		original	AT1G15690	AVP1, AtAVP1, ATAVP3, AtVHP1;1, AVP-3, AVP1, FUGU5, VHP1
Zm0460	Zm00001d053705		original	AT3G30380	AT3G30380
Zm0460	Zm00001d053725		original	AT1G52540	AT1G52540
Zm0460	Zm00001d053731		original	AT5G50460	AT5G50460	M0046
Zm0460	Zm00001d053874		original	AT5G20170	MED17
Zm0460	Zm00001d015473		original	AT5G50460	AT5G50460	M0046
Zm0460	Zm00001d015569	vpp7	original	AT1G15690	AVP1, AtAVP1, ATAVP3, AtVHP1;1, AVP-3, AVP1, FUGU5, VHP1
Zm0460	Zm00001d022900		original
Zm0460	Zm00001d024931		original	AT3G56350	AT3G56350	M0053 M0088 M0161 M0259
Zm0460	Zm00001d034926		original	AT5G07300	BON2, BON2
Zm0460	Zm00001d053613		original	AT5G19960	AT5G19960
Zm0460	Zm00001d053726		original	AT1G64330	AT1G64330	M0006
Zm0460	Zm00001d053800		original	AT2G35120	AT2G35120
Zm0461	Zm00001d031239		original	AT1G50200	ALATS, ACD, ALATS
Zm0461	Zm00001d031672		original	AT1G52630	AT1G52630
Zm0461	Zm00001d031236		original	AT1G50200	ALATS, ACD, ALATS
Zm0461	Zm00001d031669		original	AT1G52630	AT1G52630
Zm0461	Zm00001d031241		original	AT1G50200	ALATS, ACD, ALATS
Zm0461	Zm00001d031251		original	AT4G39170	AT4G39170	M0177
Zm0461	Zm00001d031269	cl3166_1a	original	AT5G06210	S-RBP11	M0919
Zm0461	Zm00001d031618		original	AT1G71370	AT1G71370	M0271
Zm0461	Zm00001d017703		original	AT1G03220	AT1G03220	M0149
Zm0461	Zm00001d022870		original
Zm0461	Zm00001d030967		original	AT5G43600	UAH, ATAAH-2, UAH	M0659
Zm0461	Zm00001d031200		original	AT1G10030	ERG28, ERG28
Zm0461	Zm00001d031204		original	AT3G51000	AT3G51000	M0265
Zm0461	Zm00001d031230		original	AT5G35370	AT5G35370	M0807
Zm0461	Zm00001d031800		original	AT2G33380	RD20, AtCLO3, AtRD20, CLO-3, CLO3, PXG3, RD20	M0124 M0170 M0181 M0217 M0224
Zm0461	Zm00001d031809		original	AT3G50520	AT3G50520
Zm0462	Zm00001d048703	bx4	original	AT3G48290	CYP71A24, CYP71A24	M0151
Zm0462	Zm00001d048707	bx8	original	AT5G05880	UGT76C4
Zm0462	Zm00001d048710	bx2	original	AT3G48310	CYP71A22, CYP71A22	M0600
Zm0462	Zm00001d048705	bx5	original	AT3G48280	CYP71A25, CYP71A25	M0992
Zm0462	Zm00001d048702	bx3	original	AT3G48310	CYP71A22, CYP71A22	M0600
Zm0462	Zm00001d048709	bx1	original	AT4G02610	AT4G02610
Zm0462	Zm00001d048711	GRMZM2G085854	original	AT4G01070	GT72B1, GT72B1, UGT72B1	M0072 M0651
Zm0462	Zm00001d049179	bx7	original	AT4G35160	ASMT	M0175 M0229 M0519
Zm0462	Zm00001d020008	igps1	original	AT5G48220	AT5G48220
Zm0462	Zm00001d048634	bx6	original	AT1G06650	AT1G06650	M0614
Zm0462	Zm00001d031209	bx9	original	AT5G05880	UGT76C4
Zm0462	Zm00001d043771	peamt1	original	AT3G18000	XPL1, AtPMT1, NMT1, PEAMT, XPL1	M0179
Zm0462	Zm00001d012159	umc1905	original	AT5G36890	BGLU42, BGLU42	M0058
Zm0462	Zm00001d018848		original	AT5G06570	AT5G06570
Zm0462	Zm00001d031210		original	AT1G58390	AT1G58390
Zm0462	Zm00001d050155		original	AT2G16790	AT2G16790	M0275
Zm0463	Zm00001d027911		original	AT5G54680	ILR3, bHLH105, ILR3	M0887
Zm0463	Zm00001d024652		original	AT3G22110	PAC1, PAC1	M0049
Zm0463	Zm00001d024699		original	AT3G13600	AT3G13600	M0064
Zm0463	Zm00001d024677	chr156	original	AT2G16390	DRD1, CHR35, DMS1, DRD1
Zm0463	Zm00001d024838		original	AT3G60820	PBF1, PBF1	M0049 M0219
Zm0463	Zm00001d046571		original	AT5G54680	ILR3, bHLH105, ILR3	M0887
Zm0463	Zm00001d049384		original	AT5G54680	ILR3, bHLH105, ILR3	M0887
Zm0463	Zm00001d024715		original	AT2G35320	EYA, ATEYA, EYA
Zm0463	Zm00001d024662		original	AT5G54730	G18F, ATATG18F, ATG18F, G18F	M0585
Zm0463	Zm00001d024762		original	AT3G17510	CIPK1, CIPK1, SnRK3.16	M0015
Zm0463	Zm00001d049385		original
Zm0463	Zm00001d024632		original	AT4G01270	AT4G01270	M0905
Zm0463	Zm00001d046173		original	AT5G54680	ILR3, bHLH105, ILR3	M0887
Zm0463	Zm00001d024678	bnlg1712	original	AT5G54590	CRLK1, CRLK1	M0675
Zm0463	Zm00001d029087		original	AT4G02280	SUS3, ATSUS3, SUS3	M0147 M0224
Zm0463	Zm00001d030117	gpat17	original	AT1G32200	ATS1, ACT1, ATS1
Zm0464	Zm00001d036551	myb59	original	AT5G06100	MYB33, ATMYB33, MYB33
Zm0464	Zm00001d036533		original	AT3G13000	AT3G13000	M0720
Zm0464	Zm00001d027221		original
Zm0464	Zm00001d036573		original	AT4G26980	AT4G26980
Zm0464	Zm00001d001393		original
Zm0464	Zm00001d036510	hb81	original	AT2G22800	HAT9, HAT9
Zm0464	Zm00001d036514		original	AT1G54250	NRPB8A, ATRPABC16.5, NRPB8A, NRPE8A	M1051
Zm0464	Zm00001d036532		original	AT3G16030	CES101, CES101, RFO3
Zm0464	Zm00001d036547		original	AT1G15270	AT1G15270	M0048 M0177 M0914
Zm0464	Zm00001d036550		original	AT1G62790	AT1G62790
Zm0464	Zm00001d000360		original	AT5G38590	AT5G38590
Zm0464	Zm00001d036657		original	AT5G35400	AT5G35400
Zm0464	Zm00001d036708	csu923(sec61)	original	AT5G50460	AT5G50460	M0046
Zm0464	Zm00001d036245		original	AT1G08030	TPST, AQC1, HPS7, TPST
Zm0464	Zm00001d036557		original	AT4G28220	NDB1, NDB1	M0133
Zm0464	Zm00001d036608		original	AT5G11720	AT5G11720
Zm0464	Zm00001d036530		expanded	AT2G18390	TTN5, ARL2, ATARLC1, HAL, TTN5
Zm0464	Zm00001d036609		expanded	AT5G58490	AT5G58490
Zm0465	Zm00001d012776	dhn7	original	AT2G46170	AT2G46170	M0013
Zm0465	Zm00001d012787		original	AT3G58140	AT3G58140
Zm0465	Zm00001d012768		original	AT4G14920	AT4G14920	M0006
Zm0465	Zm00001d012775		original	AT2G20585	NFD6, NFD6	M0050
Zm0465	ENSRNA049474375		original
Zm0465	Zm00001d008167		original
Zm0465	Zm00001d036951	gst19	original	AT1G17180	GSTU25, ATGSTU25, GSTU25	M0040 M0072 M0240 M0610
Zm0465	ENSRNA049461747		original
Zm0465	Zm00001d004392		original	AT5G52970	AT5G52970	M0028
Zm0465	Zm00001d008189		original	AT1G62290	AtPaspA2, PaspA2	M0808
Zm0465	Zm00001d012672		original	AT5G56310	AT5G56310
Zm0465	Zm00001d021128		original	AT1G14770	AT1G14770
Zm0465	Zm00001d026664		original	AT3G44220	NHL17	M0592
Zm0465	Zm00001d036950		original	AT5G37340	AT5G37340	M0143
Zm0465	Zm00001d046378		original	AT4G28380	AT4G28380	M0011
Zm0466	Zm00001d014877		original	AT1G08450	CRT3, AtCRT3, CRT3, EBS2, PSL1	M0012 M0107
Zm0466	Zm00001d008571		original	AT1G63490	AT1G63490	M0019
Zm0466	Zm00001d014878		original	AT5G65430	GRF8, 14-3-3KAPPA, AtMIN10, GF14 KAPPA, GRF8	M0880
Zm0466	Zm00001d014901		original	AT1G63690	SPPL2, ATSPPL2, SPPL2	M0650
Zm0466	ENSRNA049458857		original
Zm0466	Zm00001d011109		original	AT5G58060	YKT61, ATGP1, ATYKT61, YKT61	M0043 M0165
Zm0466	Zm00001d014794	piip2	original	AT2G17840	ERD7, ERD7	M0022 M0170
Zm0466	Zm00001d014889		original	AT1G80245	AT1G80245
Zm0466	Zm00001d014903	plc1	original	AT3G08510	PLC2, ATPLC2, PLC2	M0038
Zm0466	Zm00001d014915		original	AT3G61670	AT3G61670
Zm0466	Zm00001d036236		original	AT1G30570	HERK2, HERK2	M0278
Zm0466	Zm00001d014369		original	AT2G34630	GPS1, GPPS, GPS1
Zm0466	Zm00001d014795	bzip83	original	AT4G35040	bZIP19, AtbZIP19, bZIP19
Zm0466	Zm00001d014809		original	AT4G38500	AT4G38500
Zm0466	Zm00001d014954	tct1	original	AT3G05540	TCTP2	M0097 M0193
Zm0467	ENSRNA049478806		original
Zm0467	ZeamMp117		original
Zm0467	ZeamMp119		original
Zm0467	ZemaCr118		original
Zm0467	ZemaCp100		original
Zm0467	Zm00001d022578	php20020	original	AT5G06460	UBA 2, ATUBA2, UBA 2
Zm0467	Zm00001d022594	pld11	original	AT4G35790	PLDDELTA, ATPLDDELTA, PLDDELTA
Zm0467	Zm00001d036307		original	ATCG00180	RPOC1, RPOC1	M0089 M0096
Zm0467	Zm00001d043617		original	AT1G01300	AT1G01300	M0601
Zm0467	Zm00001d043618		original	AT4G29480	AT4G29480	M0218 M1029
Zm0467	ENSRNA049478748		original
Zm0467	Zm00001d000189		original	AT4G08850	MIK2	M0012 M0052 M0149 M0463
Zm0467	Zm00001d022591		original	AT5G07090	AT5G07090	M0013 M0104
Zm0467	Zm00001d035198		original	AT1G30540	GNK
Zm0467	Zm00001d043616		original	AT4G10955	AT4G10955	M0498
Zm0467	Zm00001d022922		expanded
Zm0468	Zm00001d000093		original	AT1G22960	AT1G22960
Zm0468	Zm00001d000087		original	AT5G65560	AT5G65560
Zm0468	Zm00001d000086		original	AT2G44710	AT2G44710	M0888
Zm0468	Zm00001d000092		original	AT2G21100	AT2G21100	M0081 M0084 M0138
Zm0468	Zm00001d000080	cipk8	original	AT4G24400	CIPK8, ATCIPK8, CIPK8, PKS11, SnRK3.13
Zm0468	Zm00001d000085		original	AT1G11880	AT1G11880
Zm0468	Zm00001d000076		original	AT5G65560	AT5G65560
Zm0468	Zm00001d000094		original	AT5G04740	ACR12, ACR12
Zm0468	Zm00001d039251		original	AT2G43670	AT2G43670	M0081 M0084
Zm0468	Zm00001d000154		original	AT2G21100	AT2G21100	M0081 M0084 M0138
Zm0468	Zm00001d039252	umc2118	original	AT5G64130	AT5G64130
Zm0468	Zm00001d039286		original
Zm0468	Zm00001d039350	umc2257	original	AT3G13200	EMB2769, EMB2769
Zm0468	Zm00001d017606	ofp23	original	AT2G36026	AT2G36026	M0242
Zm0468	Zm00001d039270		original	AT1G64500	AT1G64500	M0156 M0163 M0172 M0598
Zm0469	Zm00001d035253		original	AT1G29470	AT1G29470	M0082 M0638
Zm0469	Zm00001d035313		original	AT2G14830	ISTL10	M0811
Zm0469	Zm00001d000452		original	AT2G36530	LOS2, ENO2, LOS2	M0015 M0040
Zm0469	Zm00001d040893		original	AT4G30200	VEL1, VEL1, VIL2
Zm0469	Zm00001d030724		original	AT3G61700	AT3G61700
Zm0469	Zm00001d024428		original	AT1G76510	AT1G76510
Zm0469	Zm00001d030672		original	AT2G18090	AT2G18090	M1009
Zm0469	Zm00001d025000		original	AT5G24670	EMB2820, AtTAD3, EMB2820, TAD3	M0026
Zm0469	Zm00001d035256	rgd1	original	AT5G23570	SGS3, ATSGS3, SGS3	M0776
Zm0469	Zm00001d035295	gbptf13	original	AT3G04930	AT3G04930
Zm0469	Zm00001d035468		original	AT5G06130	AtOR-like	M0622
Zm0469	Zm00001d019372		original	AT1G24440	AT1G24440
Zm0469	Zm00001d035267		original	AT4G26670	HP20	M0023 M0113 M0710
Zm0469	Zm00001d035309		original
Zm0469	Zm00001d035321		original	AT4G34290	SWIB3	M0028 M0051
Zm0469	Zm00001d035234	gbptf15	expanded	AT4G00390	AT4G00390	M0776
Zm0469	Zm00001d035298		expanded	AT4G16710	AT4G16710
Zm0470	Zm00001d000618		original
Zm0470	Zm00001d001016		original
Zm0470	Zm00001d041790	IDP227	original	AT1G02816	AT1G02816	M0056
Zm0470	Zm00001d041839		original	AT1G34430	EMB3003, EMB3003	M0047
Zm0470	Zm00001d034847		original	AT2G18890	AT2G18890	M0063
Zm0470	Zm00001d006616		original	AT1G61110	NAC025, anac025, NAC025	M0014
Zm0470	Zm00001d026910		original
Zm0470	Zm00001d041792		original	AT1G02205	CER1, CER1, CER22	M0033 M0063 M0160
Zm0470	Zm00001d041829	thi3	original	AT1G22940	TH1, TH-1, TH1, THIE
Zm0470	Zm00001d049045		original
Zm0470	Zm00001d000911		original
Zm0470	Zm00001d041363		original	AT3G25490	AT3G25490	M0064 M0257
Zm0470	Zm00001d041793		original	AT1G09794	AT1G09794
Zm0470	Zm00001d041870		original	AT1G78560	AT1G78560
Zm0470	Zm00001d048985		original	AT4G02360	AT4G02360	M0229 M0269
Zm0471	Zm00001d042856		original	AT3G17020	AT3G17020	M0023
Zm0471	Zm00001d042857		original	AT5G40960	AT5G40960	M1071
Zm0471	Zm00001d042962	phm1675	original	AT3G55020	AT3G55020	M0617
Zm0471	Zm00001d042202		original	AT5G44160	NUC, AtIDD8, IDD8, NUC
Zm0471	Zm00001d042908		original	AT5G02250	EMB2730, ATMTRNASEII, EMB2730, RNR1	M0255
Zm0471	Zm00001d042910	myb15	original	AT5G02320	MYB3R-5, ATMYB3R5, MYB3R-5
Zm0471	Zm00001d042914		original	AT5G35770	SAP, SAP	M0071 M0197
Zm0471	Zm00001d000647		original
Zm0471	Zm00001d003443		original	AT1G66800	AT1G66800	M0200 M0201 M0327 M0363
Zm0471	Zm00001d011792		original	AT2G27860	AXS1, AXS1	M0079
Zm0471	Zm00001d042507	TIDP3759	original	AT5G36890	BGLU42, BGLU42	M0058
Zm0471	Zm00001d042827		original	AT1G08260	TIL1, ABO4, EMB142, EMB2284, EMB529, ESD7, POL2A, TIL1	M0009 M0016 M0290
Zm0471	Zm00001d042861		original	AT5G02010	ROPGEF7, ATROPGEF7, ROPGEF7	M1003
Zm0471	Zm00001d042961	rboh1	original	AT1G64060	RBOH F, ATRBOH F, ATRBOHF, RBOH F, RBOHAP108, RBOHF	M0981
Zm0471	Zm00001d046383		original	AT1G27040	AtNPF4.5, NPF4.5	M0704
Zm0472	Zm00001d011791		original	AT3G16150	ASPGB1, ASPGB1	M0054 M0202 M0340
Zm0472	Zm00001d053444		original	AT1G35150	AT1G35150
Zm0472	Zm00001d001250		original
Zm0472	Zm00001d018228		original	AT3G29638	AT3G29638	M0323
Zm0472	Zm00001d051649		original	AT3G16150	ASPGB1, ASPGB1	M0054 M0202 M0340
Zm0472	Zm00001d022633		original	AT3G16150	ASPGB1, ASPGB1	M0054 M0202 M0340
Zm0472	Zm00001d042485		original	AT3G16150	ASPGB1, ASPGB1	M0054 M0202 M0340
Zm0472	Zm00001d014297	hk3	original	AT5G35750	HK2, AHK2, HK2	M0555
Zm0472	Zm00001d014341		original	AT5G06730	AT5G06730	M0241
Zm0472	Zm00001d014734	arodh1	original	AT1G15710	AT1G15710
Zm0472	Zm00001d021436		original	AT4G16444	AtGET1, GET1	M0426
Zm0472	Zm00001d042135		original	AT2G01170	BAT1, AtGABP, BAT1, GABP	M0023
Zm0472	Zm00001d042353	sps2	original	AT4G10120	ATSPS4F, ATSPS4F, SPS4F	M0600
Zm0472	Zm00001d042355		original	AT3G45890	RUS1, RUS1, WXR3
Zm0472	Zm00001d042774		original	AT1G67190	AT1G67190	M0750
Zm0473	Zm00001d027590	php20603	original	AT2G33420	AT2G33420	M0001
Zm0473	Zm00001d027567		original	AT4G32590	AT4G32590	M0441 M0445
Zm0473	Zm00001d039288		original	AT4G32590	AT4G32590	M0441 M0445
Zm0473	Zm00001d048981		original	AT4G32590	AT4G32590	M0441 M0445
Zm0473	Zm00001d027544		original	AT5G66055	AKRP, AKRP, EMB16, EMB2036	M0622
Zm0473	Zm00001d027566		original	AT1G54290	AT1G54290
Zm0473	Zm00001d027595	IDP65	original	AT3G04400	emb2171, emb2171	M0013 M0048 M0104
Zm0473	Zm00001d027598		original	AT2G33350	AT2G33350	M0066 M0707
Zm0473	Zm00001d027593	prc3	original	AT5G46040	AT5G46040	M0130 M0298 M0343
Zm0473	Zm00001d041837		original	AT4G32590	AT4G32590	M0441 M0445
Zm0473	Zm00001d001481		original
Zm0473	Zm00001d029822	cyp14	original	AT3G53130	LUT1, CYP97C1, LUT1
Zm0473	Zm00001d030963		original	AT5G19855	RbcX2, AtRbcX2, RbcX2
Zm0473	Zm00001d038928		original	AT2G31810	AHASS1, AIP1	M0125 M0195 M0380
Zm0473	Zm00001d044048	BE639338	original	AT1G28600	AT1G28600
Zm0474	Zm00001d001714		original
Zm0474	Zm00001d017487		original	AT3G60820	PBF1, PBF1	M0049 M0219
Zm0474	Zm00001d017505		original	AT4G39160	AT4G39160	M0797
Zm0474	Zm00001d017491		original	AT2G20585	NFD6, NFD6	M0050
Zm0474	Zm00001d017644		original	AT2G34750	AT2G34750	M0976
Zm0474	Zm00001d017529		original	AT4G05400	AT4G05400
Zm0474	Zm00001d017685		original	AT5G16650	AT5G16650	M0291
Zm0474	Zm00001d017444	umc126a	original	AT4G39410	WRKY13, ATWRKY13, WRKY13	M0359
Zm0474	Zm00001d017492		original	AT5G51380	AT5G51380	M0004
Zm0474	Zm00001d017395		original	AT1G12250	TL20.3
Zm0474	Zm00001d017846		original	AT3G42170	DAYSLEEPER, DAYSLEEPER
Zm0474	Zm00001d017475		original	AT3G16320	CDC27a, CDC27a
Zm0474	Zm00001d017845		original	AT5G19630	AT5G19630
Zm0474	Zm00001d001711		original
Zm0474	Zm00001d017539		original	AT3G14810	MSL5, MSL5
Zm0474	Zm00001d016913		expanded	AT4G25540	MSH3, ATMSH3, MSH3
Zm0474	Zm00001d017418		expanded	AT4G36250	ALDH3F1, ALDH3F1	M0033 M0450
Zm0475	Zm00001d004531		original	AT1G44446	CH1, ATCAO, CAO, CH1	M0042 M0086 M0163 M0220 M0481
Zm0475	Zm00001d026562		original	AT3G14620	CYP72A8, CYP72A8	M0117
Zm0475	Zm00001d029061	ppr27	original	AT1G09900	AT1G09900
Zm0475	Zm00001d026585		original	AT2G35155	AT2G35155
Zm0475	Zm00001d026598		original	AT2G03690	AT2G03690
Zm0475	Zm00001d052462		original	AT5G53000	TAP46, TAP46	M0900
Zm0475	Zm00001d001884		original	AT2G35155	AT2G35155
Zm0475	Zm00001d004976		original	AT5G53000	TAP46, TAP46	M0900
Zm0475	Zm00001d026421		original	AT3G23780	NRPD2A, DMS2, DRD2, NRPD2, NRPD2A, NRPE2, OCP1
Zm0475	Zm00001d026548		original	AT5G27550	AT5G27550	M0004
Zm0475	Zm00001d026568		original	AT4G33170	AT4G33170
Zm0475	Zm00001d026580		original	AT1G34270	AT1G34270
Zm0475	Zm00001d027518		original	AT2G47450	CAO, CAO, CPSRP43	M0042
Zm0475	Zm00001d037260		original	AT3G16010	AT3G16010
Zm0475	Zm00001d053925		original
Zm0476	Zm00001d005487		original	AT5G60640	PDIL1-4, ATPDI2, ATPDIL1-4, PDI2, PDIL1-4	M0500
Zm0476	Zm00001d001941	incw4	original	AT3G13784	CWINV5, AtcwINV5, CWINV5
Zm0476	Zm00001d001967		original	AT5G03500	MED7B
Zm0476	Zm00001d038309		original	AT5G60640	PDIL1-4, ATPDI2, ATPDIL1-4, PDI2, PDIL1-4	M0500
Zm0476	Zm00001d039839		original	AT5G60640	PDIL1-4, ATPDI2, ATPDIL1-4, PDI2, PDIL1-4	M0500
Zm0476	Zm00001d042888		original	AT3G22260	AT3G22260
Zm0476	Zm00001d001973		original	AT1G03360	RRP4, ATRRP4, RRP4, SOP2	M0044
Zm0476	Zm00001d001971		original	AT5G41220	GSTT3, ATGSTT3, GST10C, GSTT3
Zm0476	Zm00001d001968		original	AT1G70620	AT1G70620	M0026
Zm0476	Zm00001d001970		original	AT5G20990	B73, B73, CHL6, CNX, CNX1, SIR4
Zm0476	Zm00001d003479		original	AT5G23120	HCF136, HCF136	M0028 M0169 M0854
Zm0476	Zm00001d001914		original	AT5G56180	ARP8, ARP8, ARP8, ATARP8	M0439
Zm0476	Zm00001d001984		original	AT5G23810	AAP7, AAP7
Zm0476	Zm00001d019490		original	AT5G63260	AT5G63260	M0346
Zm0476	Zm00001d049445		original	AT3G15380	AtCTL1, CHER1
Zm0477	Zm00001d046529		original	AT3G25840	AT3G25840	M0006 M0026
Zm0477	Zm00001d017548		original	AT5G01050	AT5G01050	M0130
Zm0477	Zm00001d004382		original	AT2G31220	bHLH010	M0078
Zm0477	Zm00001d025987		original	AT1G27600	IRX9-L, I9H, IRX9-L
Zm0477	Zm00001d041583		original	AT1G27600	IRX9-L, I9H, IRX9-L
Zm0477	Zm00001d045045		original	AT1G27600	IRX9-L, I9H, IRX9-L
Zm0477	Zm00001d005282		original	AT5G58090	AT5G58090	M0125 M0234
Zm0477	Zm00001d036044		original	AT4G17760	AT4G17760
Zm0477	Zm00001d004595		original	AT3G25840	AT3G25840	M0006 M0026
Zm0477	Zm00001d036112		original	AT1G02100	SBI1, LCMT1, SBI1	M0079
Zm0477	Zm00001d036465		original
Zm0477	Zm00001d050463		original	AT3G25840	AT3G25840	M0006 M0026
Zm0477	Zm00001d020693		original	AT1G26500	AT1G26500
Zm0477	Zm00001d002053		original	AT5G67240	SDN3, SDN3	M0370
Zm0477	Zm00001d020692		original	AT1G77810	AT1G77810
Zm0477	Zm00001d035288		expanded	AT1G27330	AT1G27330	M0046
Zm0477	Zm00001d041355		expanded	AT3G58610	AT3G58610	M0013 M0015 M0421
Zm0478	Zm00001d002132		original	AT5G13250	AT5G13250	M0651
Zm0478	Zm00001d002262		original
Zm0478	Zm00001d002263		original	AT1G63770	AT1G63770
Zm0478	Zm00001d002139		original	AT3G29670	PMAT2, PMAT2	M0630
Zm0478	Zm00001d002147		original	AT1G77670	AT1G77670	M0091
Zm0478	Zm00001d002258	IDP232	original	AT1G11860	AT1G11860	M0028 M0032 M0169
Zm0478	Zm00001d002261		original	AT4G18360	GOX3, GOX3	M0147
Zm0478	Zm00001d002286		original
Zm0478	Zm00001d022051		original	AT1G63770	AT1G63770
Zm0478	Zm00001d002054	pet3	original	AT1G59840	CCB4, CCB4	M0623
Zm0478	Zm00001d017357		original	AT3G01430	AT3G01430
Zm0478	Zm00001d017428		original	AT5G02100	UNE18, ORP3A, UNE18
Zm0478	Zm00001d026318		original
Zm0478	Zm00001d026412		original	AT3G17910	SURF1, EMB3121, SURF1
Zm0478	Zm00001d037637		original	AT1G80160	GLYI7, GLYI7	M0147 M0195
Zm0479	Zm00001d030177		original
Zm0479	Zm00001d038070		original	AT2G40570	AT2G40570
Zm0479	Zm00001d002468		original	AT4G00880	SAUR31	M0017
Zm0479	Zm00001d025614		original	AT3G51780	BAG4, ATBAG4, BAG4
Zm0479	Zm00001d018845		original	AT5G06090	GPAT7, ATGPAT7, GPAT7	M0084
Zm0479	Zm00001d052578		original	AT2G36090	AT2G36090	M0085
Zm0479	Zm00001d031797		original
Zm0479	Zm00001d044027		original	AT1G78410	AT1G78410	M0098 M0471
Zm0479	Zm00001d022509		original
Zm0479	Zm00001d030180		original	AT5G46780	AT5G46780	M0758
Zm0479	Zm00001d031536		original	AT5G57240	ORP4C, ORP4C	M0059
Zm0479	Zm00001d018844		original	AT1G68450	PDE337, PDE337	M0064 M0312
Zm0479	Zm00001d038316		original
Zm0479	Zm00001d039174		original	AT2G37210	LOG3, LOG3
Zm0479	Zm00001d049766	umc1964	original	AT5G57240	ORP4C, ORP4C	M0059
Zm0479	Zm00001d020652		expanded	AT1G55230	AT1G55230	M0240
Zm0479	Zm00001d029172		expanded
Zm0479	Zm00001d049154		expanded	AT1G05800	DGL, DGL	M0257
Zm0479	Zm00001d002482	mybr36	expanded	AT3G02940	MYB107, AtMYB107, MYB107	M0084 M0333
Zm0479	Zm00001d004895		expanded	AT2G36090	AT2G36090	M0085
Zm0479	Zm00001d011237	wrky84	expanded	AT1G68150	WRKY9, ATWRKY9, WRKY9	M0052 M0415
Zm0479	Zm00001d022002		expanded	AT3G60580	AT3G60580	M1025
Zm0479	Zm00001d036357		expanded	AT4G37420	AT4G37420	M0211
Zm0479	Zm00001d038216	ereb84	expanded	AT1G71520	AT1G71520	M0040 M0064 M0471
Zm0479	Zm00001d041570		expanded	AT2G03200	AT2G03200	M0011 M0081 M0084
Zm0479	Zm00001d042933		expanded	AT2G45120	AT2G45120
Zm0479	Zm00001d042934	znf6	expanded	AT2G28710	AT2G28710	M0085
Zm0480	Zm00001d011289		original	AT5G11670	NADP-ME2, ATNADP-ME2, NADP-ME2	M0054 M0149 M0174
Zm0480	Zm00001d000226		original	AT1G51710	UBP6, ATUBP6, UBP6	M0049
Zm0480	Zm00001d011224		original	AT3G13882	AT3G13882
Zm0480	Zm00001d011227		original	AT4G22960	AT4G22960	M0016
Zm0480	Zm00001d011253		original	AT1G09020	SNF4, ATSNF4, KIN&#946;&#947;, SNF4	M0440
Zm0480	Zm00001d024475		original
Zm0480	Zm00001d011228		original	AT2G26190	AT2G26190	M0149 M0213 M0489
Zm0480	Zm00001d011290		original	AT5G65420	CYCD4;1, CYCD4;1	M0057 M0134
Zm0480	Zm00001d016977		original	AT1G23220	AT1G23220	M1070
Zm0480	Zm00001d042156		original	AT4G33050	EDA39, AtIQM1, EDA39, IQM1	M0012 M0149 M0213 M0419 M0489
Zm0480	Zm00001d000978		original
Zm0480	Zm00001d011135		original	AT5G15090	VDAC3, AtVDAC-3, ATVDAC3, VDAC3	M0040
Zm0480	Zm00001d011532		original	AT2G38020	VCL1, EMB258, MAN, VCL1
Zm0480	Zm00001d016979	phb3	original	AT5G40770	PHB3, ATPHB3, EER3, PHB3	M0025 M0050
Zm0480	Zm00001d035787		original	AT3G22880	DMC1, ARLIM15, ATDMC1, DMC1	M0242
Zm0480	Zm00001d011212	bhlh77	expanded	AT4G09820	TT8, AtTT8, BHLH42, TT8	M0210
Zm0481	Zm00001d038213		original
Zm0481	Zm00001d028633		original
Zm0481	Zm00001d039998		original	AT3G44740	AT3G44740	M0303
Zm0481	Zm00001d026399		original	AT2G28760	UXS6, UXS6	M0011 M0021 M0355
Zm0481	Zm00001d038077		original	AT5G08460	AT5G08460	M0190 M0284
Zm0481	Zm00001d042250		original	AT5G51030	AT5G51030	M0707
Zm0481	Zm00001d026353		original	AT3G55090	ABCG16, ABCG16, AtABCG16, ATJAT1	M0084
Zm0481	Zm00001d038441		original	AT1G77180	SKIP, SKIP	M0026
Zm0481	Zm00001d002922		original	AT5G07370	IPK2a, ATIPK2A, IMPK, IPK2a
Zm0481	Zm00001d026402	w2	original	AT3G20540	POLGAMMA1, POLGAMMA1, PolIB	M0967
Zm0481	Zm00001d038027		original	AT3G19000	AT3G19000	M0091
Zm0481	Zm00001d038199		original	AT4G02600	MLO1, ATMLO1, MLO1	M0022
Zm0481	Zm00001d042245		original	AT2G40730	CTEXP, CTEXP
Zm0481	Zm00001d044818	iaa40	original	AT1G73580	CAR3	M0005 M0141 M0205
Zm0481	Zm00001d050969		original	AT4G20360	RABE1b, ATRAB8D, ATRABE1B, RABE1b	M0552
Zm0481	Zm00001d038361		expanded	AT2G39805	AT2G39805	M0619
Zm0482	Zm00001d050568		original	AT1G53260	AT1G53260	M0593
Zm0482	Zm00001d034376		original	AT5G04870	CPK1, ATCPK1, CPK1
Zm0482	Zm00001d037364		original	AT1G18190	GC2, GC2
Zm0482	Zm00001d046015		original	AT3G48500	PDE312, PDE312, PTAC10, TAC10	M0051
Zm0482	Zm00001d051008		original	AT3G05380	ALY2, ALY2, ATALY2	M0057
Zm0482	Zm00001d002554		original	AT5G26780	SHM2, SHM2	M0061
Zm0482	Zm00001d030152		original	AT2G23780	AT2G23780
Zm0482	Zm00001d036058		original	AT5G60020	LAC17, ATLAC17, LAC17	M0011 M0021
Zm0482	Zm00001d002036		original	AT1G18190	GC2, GC2
Zm0482	Zm00001d010954		original	AT2G46800	ZAT, ATCDF1, ATMTP1, MTP1, OZS1, ZAT, ZAT1	M0576
Zm0482	Zm00001d011759		original	AT1G06410	TPS7, ATTPS7, ATTPSA, TPS7, TPS7	M0022 M0683
Zm0482	Zm00001d013105	cdpk18	original	AT5G04870	CPK1, ATCPK1, CPK1
Zm0482	Zm00001d014624		original	AT2G26980	CIPK3, CIPK3, SnRK3.17	M0015
Zm0482	Zm00001d017928		original	AT1G18420	AT1G18420
Zm0482	Zm00001d030713		original	AT3G05380	ALY2, ALY2, ATALY2	M0057
Zm0483	Zm00001d018731	ereb114	original	AT4G37750	ANT, ANT, AtANT, CKC, CKC1, DRG	M0045 M0065 M0102 M0108
Zm0483	Zm00001d025136		original	AT4G29920	AtHSPR, SMXL4	M0108 M0275
Zm0483	Zm00001d028401	aic3	original	AT2G38120	AUX1, AtAUX1, AUX1, MAP1, PIR1, WAV5	M0110 M0180
Zm0483	Zm00001d048004	ereb161	original	AT4G37750	ANT, ANT, AtANT, CKC, CKC1, DRG	M0045 M0065 M0102 M0108
Zm0483	Zm00001d020037		original	AT1G13290	DOT5, DOT5, WIP6	M0078 M0132 M0270
Zm0483	Zm00001d001945	arftf4	original	AT1G30330	ARF6, ARF6	M0904
Zm0483	Zm00001d007840	ereb41	original	AT4G37750	ANT, ANT, AtANT, CKC, CKC1, DRG	M0045 M0065 M0102 M0108
Zm0483	Zm00001d034204	ereb184	original	AT4G37750	ANT, ANT, AtANT, CKC, CKC1, DRG	M0045 M0065 M0102 M0108
Zm0483	Zm00001d052442	pin4	original	AT2G01420	PIN4, ATPIN4, PIN4	M0180
Zm0483	Zm00001d026540	arftf29	original	AT1G30330	ARF6, ARF6	M0904
Zm0483	Zm00001d034163	dof25	original	AT5G65590	SCAP1	M0036
Zm0483	Zm00001d042837		original	AT5G01170	OPL1
Zm0483	Zm00001d012350		original	AT2G38070	OPL2
Zm0483	Zm00001d016298	hbtf2	original	AT4G36870	BLH2, BLH2, SAW1	M0198
Zm0483	Zm00001d018473		original	AT1G04150	MCTP10	M0197
Zm0483	Zm00001d004094		expanded	AT3G52490	SMXL3	M0108
Zm0483	Zm00001d037338		expanded	AT1G70710	GH9B1, ATGH9B1, CEL1, GH9B1
Zm0483	Zm00001d004220		expanded	AT5G42510	AT5G42510	M0005
Zm0483	Zm00001d017789		expanded
Zm0483	Zm00001d030834		expanded	AT1G26620	AT1G26620
Zm0483	Zm00001d032502	yab10	expanded	AT2G45190	AFO, AFO, FIL, YAB1	M0102 M0197 M0198 M0845
Zm0483	Zm00001d016461		expanded	AT4G29920	AtHSPR, SMXL4	M0108 M0275
Zm0483	Zm00001d025944	yab14	expanded	AT2G45190	AFO, AFO, FIL, YAB1	M0102 M0197 M0198 M0845
Zm0483	Zm00001d039218		expanded	AT4G20270	BAM3, BAM3	M0065 M0108 M0275 M0592
Zm0483	Zm00001d013724	mmp112	expanded	AT1G21340	AT1G21340	M0071 M0075
Zm0483	Zm00001d020704		expanded	AT1G46264	HSFB4, AT-HSFB4, HSFB4, SCZ
Zm0483	Zm00001d027492	glk48	expanded	AT2G40260	AT2G40260	M0036 M0232
Zm0483	Zm00001d027878	ereb130	expanded	AT1G72570	AT1G72570	M0099 M0237
Zm0483	Zm00001d030310	aic1	expanded	AT2G38120	AUX1, AtAUX1, AUX1, MAP1, PIR1, WAV5	M0110 M0180
Zm0483	Zm00001d033905	gif1	expanded	AT1G01160	GIF2, GIF2	M0219
Zm0483	Zm00001d042381		expanded	AT4G12970	STOMAGEN, AtEPFL9, EPFL9, STOMAGEN	M0032 M0196 M1044
Zm0483	Zm00001d042445	te1	expanded	AT3G26120	TEL1, TEL1	M0057 M0071 M0134 M0197
Zm0483	Zm00001d051573	zhd17	expanded	AT4G24660	HB22, ATHB22, HB22, MEE68, ZHD2
Zm0484	Zm00001d003359		original	AT2G15630	AT2G15630
Zm0484	Zm00001d050704		original	AT2G47970	AT2G47970	M0654
Zm0484	Zm00001d019813		original	AT1G78390	NCED9, ATNCED9, NCED9	M0189
Zm0484	Zm00001d037261		original	AT2G04690	AT2G04690
Zm0484	Zm00001d005621		original	AT2G47970	AT2G47970	M0654
Zm0484	Zm00001d032783		original	AT4G31530	AT4G31530	M0267
Zm0484	Zm00001d036522		original	AT1G69360	AT1G69360	M0996
Zm0484	Zm00001d036320		original	AT2G28760	UXS6, UXS6	M0011 M0021 M0355
Zm0484	Zm00001d001416		original
Zm0484	Zm00001d013065		original	AT5G28646	WVD2, WVD2	M0257
Zm0484	Zm00001d014597		original	AT1G69360	AT1G69360	M0996
Zm0484	Zm00001d036521	psa1	original	AT4G25910	NFU3, ATCNFU3, NFU3	M0702
Zm0484	Zm00001d037265		original	AT1G62330	AT1G62330
Zm0484	Zm00001d037268		original	AT5G09230	SRT2, AtSRT2, SRT2
Zm0484	Zm00001d037343		original	AT1G70670	CLO4, AtCLO4, CLO4, PXG4	M0021
Zm0484	Zm00001d037562		expanded
Zm0485	Zm00001d009887		original	AT5G60390	EF1alpha	M0013 M0168 M0218
Zm0485	Zm00001d025591		original	AT1G74050	AT1G74050	M0013 M0079 M0104 M0920
Zm0485	Zm00001d044237		original	AT3G60540	AT3G60540	M0046
Zm0485	Zm00001d037882		original	AT5G60390	EF1alpha	M0013 M0168 M0218
Zm0485	Zm00001d041756		original	AT1G74050	AT1G74050	M0013 M0079 M0104 M0920
Zm0485	Zm00001d005376		original	AT3G16110	PDIL1-6, ATPDI4, ATPDIL1-6, PDI4, PDIL1-6	M0500
Zm0485	Zm00001d035909		original	AT5G23450	LCBK1, ATLCBK1, LCBK1
Zm0485	Zm00001d035932		original	AT5G50860	AT5G50860
Zm0485	Zm00001d028202		original	AT4G14320	API2, RPL36aB	M0013 M0048 M0104 M0438
Zm0485	Zm00001d029797		original	AT1G04140	AT1G04140	M0686
Zm0485	Zm00001d018608		original	AT2G20900	DGK5, ATDGK5, DGK5
Zm0485	Zm00001d003592		original	AT5G18110	NCBP, NCBP	M0748
Zm0485	Zm00001d010801		original	AT4G02280	SUS3, ATSUS3, SUS3	M0147 M0224
Zm0485	Zm00001d017046		original	AT5G12920	AT5G12920	M0009
Zm0485	Zm00001d047695		original	AT4G33680	AGD2, AGD2	M0028 M0421
Zm0485	Zm00001d046818		expanded	AT3G59990	MAP2B, MAP2B
Zm0485	Zm00001d031479		expanded	AT3G29810	COBL2, COBL2	M0599
Zm0485	Zm00001d004646		expanded	AT4G13940	HOG1, ATSAHH1, EMB1395, HOG1, MEE58, SAH1, SAHH1	M0061 M0079
Zm0485	Zm00001d005247		expanded	AT5G07090	AT5G07090	M0013 M0104
Zm0485	Zm00001d016252		expanded	AT1G11650	RBP45B, ATRBP45B, RBP45B
Zm0485	Zm00001d024060		expanded	AT1G30490	PHV, ATHB9, PHV	M0065
Zm0485	Zm00001d033146		expanded	AT2G38810	HTA8, HTA8	M0009 M0157
Zm0485	Zm00001d040122		expanded	AT5G53120	SPDS3, ATSPDS3, SPDS3, SPMS	M0181
Zm0485	Zm00001d044403		expanded	AT2G20780	AT2G20780	M0848
Zm0485	Zm00001d046693		expanded	AT1G07770	RPS15A, RPS15A	M0013 M0048 M0079 M0104
Zm0486	Zm00001d006511		original	AT1G61800	GPT2, ATGPT2, GPT2
Zm0486	Zm00001d003817		original	AT2G36390	SBE2.1, BE3, SBE2.1	M0023 M0113
Zm0486	Zm00001d009773		original	AT5G53420	AT5G53420
Zm0486	Zm00001d012325		original	AT2G29670	AT2G29670
Zm0486	Zm00001d046530		original	AT5G20190	AT5G20190
Zm0486	Zm00001d021653		original	AT1G61800	GPT2, ATGPT2, GPT2
Zm0486	Zm00001d034074	pho1	original	AT3G29320	PHS1, PHS1	M0113
Zm0486	Zm00001d042812		original	AT2G29670	AT2G29670
Zm0486	Zm00001d014844	sbe1	original	AT2G36390	SBE2.1, BE3, SBE2.1	M0023 M0113
Zm0486	Zm00001d027536		original	AT1G55920	SERAT2;1, AtSAT1, ATSERAT2;1, SAT1, SAT5, SERAT2;1	M0015 M0072
Zm0486	Zm00001d037059		original	AT1G10760	SEX1, GWD, GWD1, SEX1, SOP, SOP1	M0023 M0113 M0170
Zm0486	Zm00001d049753	su1	original	AT2G39930	ISA1, ATISA1, ISA1	M0113
Zm0486	Zm00001d039467		original	AT3G45260	BIB	M0696
Zm0486	Zm00001d006512	pdi12	original	AT4G27080	PDIL5-4, ATPDI7, ATPDIL5-4, PDI7, PDIL5-4	M0395
Zm0486	Zm00001d019510		original	AT1G04570	AT1G04570	M0170 M0294
Zm0486	Zm00001d039131	agp2	expanded	AT4G39210	APL3, APL3	M0113
Zm0486	Zm00001d019479	gbss1b	expanded	AT1G32900	GBSS1, GBSS1	M0113 M0142 M0163 M0611
Zm0486	Zm00001d045261	ss1	expanded	AT5G24300	SS1, ATSS1, SS1	M0113 M0220
Zm0487	Zm00001d010393		original	AT4G39170	AT4G39170	M0177
Zm0487	Zm00001d045718		original	AT4G39170	AT4G39170	M0177
Zm0487	Zm00001d028621		original	AT1G43260	AT1G43260
Zm0487	Zm00001d035370		original	AT1G09000	NP1, ANP1, MAPKKK1, NP1
Zm0487	Zm00001d052840		original	AT4G39170	AT4G39170	M0177
Zm0487	Zm00001d005778		original	AT2G43930	AT2G43930	M0322
Zm0487	Zm00001d005205		original	AT2G38610	AT2G38610
Zm0487	Zm00001d005231		original	AT3G62290	ARFA1E, ARFA1E, ATARFA1E	M0079
Zm0487	Zm00001d017980		original	AT1G18410	AT1G18410
Zm0487	Zm00001d019114		original	AT3G51110	AT3G51110	M0824
Zm0487	Zm00001d019215		original	AT2G38610	AT2G38610
Zm0487	Zm00001d003897	ba2	original	AT5G13250	AT5G13250	M0651
Zm0487	Zm00001d019344		original	AT1G55980	AT1G55980
Zm0487	Zm00001d022164		original	AT3G24730	AT3G24730	M0043
Zm0487	Zm00001d052842		original	AT4G34050	CCoAOMT1, CCoAOMT1	M0061
Zm0488	Zm00001d027979		original	AT1G28220	PUP3, ATPUP3, PUP3	M0528
Zm0488	Zm00001d022593		original	AT5G11880	AT5G11880	M0421
Zm0488	Zm00001d004754	GRMZM2G159503	original	AT1G58170	AT1G58170	M0029
Zm0488	Zm00001d021324		original	AT5G63560	FACT, FACT	M0225
Zm0488	Zm00001d027978		original	AT1G28220	PUP3, ATPUP3, PUP3	M0528
Zm0488	Zm00001d017713	bnlg609	original	AT1G62200	PTR6, AtNPF8.5, AtPTR6, NPF8.5, PTR6	M0868
Zm0488	Zm00001d051548		original	AT1G62200	PTR6, AtNPF8.5, AtPTR6, NPF8.5, PTR6	M0868
Zm0488	Zm00001d022592		original	AT5G41040	RWP1, ASFT, HHT, RWP1	M0084 M0241
Zm0488	Zm00001d046346	bhlh98	original	AT5G56960	AT5G56960	M0064 M0285 M0471
Zm0488	Zm00001d021321		original	AT5G11880	AT5G11880	M0421
Zm0488	Zm00001d009755		original	AT4G33050	EDA39, AtIQM1, EDA39, IQM1	M0012 M0149 M0213 M0419 M0489
Zm0488	Zm00001d016354	bhlh72	original	AT4G29930	AT4G29930	M0243 M0318
Zm0488	Zm00001d008792		original	AT4G04910	NSF, NSF	M0037
Zm0488	Zm00001d005875	hb59	original	AT4G37790	HAT22, ABIG1, HAT22	M0183
Zm0488	Zm00001d016987		original	AT4G32650	KAT3, ATKC1, AtLKT1, KAT3, KC1	M0052 M0085
Zm0488	Zm00001d020405	myb66	expanded	AT1G66230	MYB20, AtMYB20, MYB20	M0061 M0077
Zm0488	Zm00001d014335		expanded	AT1G64940	CYP89A6, CYP89A6
Zm0488	Zm00001d005056	wrky9	expanded	AT2G46400	WRKY46, ATWRKY46, WRKY46	M0012 M0031 M0179 M0185 M0213 M0261
Zm0488	Zm00001d008853	bhlh62	expanded	AT5G56960	AT5G56960	M0064 M0285 M0471
Zm0488	Zm00001d037854	wrky21	expanded	AT2G40740	WRKY55, ATWRKY55, WRKY55	M0041 M0064 M0107 M0431
Zm0488	Zm00001d046035		expanded	AT5G05340	PRX52, PRX52	M0052 M0084 M0241
Zm0489	Zm00001d005276		original	AT2G18510	emb2444, emb2444	M0304 M0894
Zm0489	Zm00001d003106	AY103944	original	AT2G18510	emb2444, emb2444	M0304 M0894
Zm0489	Zm00001d019824		original	AT2G18510	emb2444, emb2444	M0304 M0894
Zm0489	Zm00001d025801		original	AT2G18510	emb2444, emb2444	M0304 M0894
Zm0489	Zm00001d004790		original	AT5G46550	AT5G46550
Zm0489	Zm00001d045104	umc1170	original	AT5G57990	UBP23, UBP23	M0006 M0713
Zm0489	Zm00001d002244		original	AT1G11650	RBP45B, ATRBP45B, RBP45B
Zm0489	Zm00001d021187	AY110374	original	AT1G06130	GLX2-4, GLX2-4	M0681
Zm0489	Zm00001d043843		original	AT5G06160	ATO, ATO
Zm0489	Zm00001d004739		original	AT4G02730	WDR5b, AtWDR5b, WDR5b
Zm0489	Zm00001d024824		original	AT4G30200	VEL1, VEL1, VIL2
Zm0489	Zm00001d030256	AY109678	original	AT5G16120	MAGL15	M0750
Zm0489	Zm00001d041108	IDP319	original	AT3G48380	AT3G48380
Zm0489	Zm00001d049619	umc2282	original	AT2G40010	AT2G40010	M0274
Zm0489	Zm00001d053022		original	AT5G46550	AT5G46550
Zm0489	Zm00001d030968		expanded	AT3G04610	FLK, FLK
Zm0490	Zm00001d017238		original	AT3G52090	NRPB11, ATRPB13.6, NRPB11, NRPD11, NRPE11	M0219
Zm0490	Zm00001d021859		original	AT1G16470	PAB1, PAB1	M0049
Zm0490	Zm00001d031918		original	AT1G20220	AT1G20220	M0006 M0129
Zm0490	Zm00001d052872		original	AT5G62690	TUB2, TUB2	M0168 M0564
Zm0490	Zm00001d017236		original	AT3G52090	NRPB11, ATRPB13.6, NRPB11, NRPD11, NRPE11	M0219
Zm0490	Zm00001d017335		original	AT3G13550	FUS9, CIN4, COP10, EMB144, FUS9
Zm0490	Zm00001d007505		original	AT1G51530	AT1G51530	M0193 M0289
Zm0490	Zm00001d048158		original	AT3G04840	AT3G04840	M0013 M0438
Zm0490	Zm00001d048389		original	AT2G20370	MUR3, AtMUR3, KAM1, MUR3, RSA3	M0082
Zm0490	Zm00001d005013		original	AT5G65180	AT5G65180
Zm0490	Zm00001d007530		original	AT3G63340	AT3G63340
Zm0490	Zm00001d009841		original
Zm0490	Zm00001d017333		original	AT5G23210	SCPL34, SCPL34	M0155
Zm0490	Zm00001d049043		original	AT1G11430	MORF9, MORF9, RIP9	M0255
Zm0490	Zm00001d053679		original	AT5G62690	TUB2, TUB2	M0168 M0564
Zm0490	Zm00001d037886	rps21a	expanded	AT5G27700	EVR1L1, RPS21C	M0048 M0079 M0104 M0432
Zm0490	Zm00001d004676		expanded	AT5G36230	AT5G36230
Zm0491	Zm00001d051085		original	AT3G47570	AT3G47570
Zm0491	Zm00001d051088		original	AT3G47570	AT3G47570
Zm0491	Zm00001d051094		original	AT3G47570	AT3G47570
Zm0491	Zm00001d037397		original	AT2G37710	RLK, LecRK-IV.1, RLK	M0012
Zm0491	Zm00001d051099		original	AT3G47570	AT3G47570
Zm0491	Zm00001d013629		original	AT1G12740	CYP87A2, CYP87A2	M0075 M0774
Zm0491	Zm00001d037398		original	AT2G37710	RLK, LecRK-IV.1, RLK	M0012
Zm0491	Zm00001d045190		original	AT3G25490	AT3G25490	M0064 M0257
Zm0491	Zm00001d051015		original	AT2G22570	NIC1, ATNIC1, NIC1
Zm0491	Zm00001d051060		original	AT4G31710	GLR2.4, ATGLR2.4, GLR2.4	M0020 M0191
Zm0491	Zm00001d051083		original	AT3G47570	AT3G47570
Zm0491	Zm00001d051093		original	AT3G47090	AT3G47090	M0012
Zm0491	Zm00001d003811		original	AT5G61380	TOC1, APRR1, AtTOC1, PRR1, TOC1	M0023
Zm0491	Zm00001d039754		original	AT2G33170	AT2G33170	M0029
Zm0491	Zm00001d051082		original	AT3G09750	AT3G09750	M0223 M0583
Zm0491	Zm00001d003355		expanded	AT3G07600	AT3G07600	M0039
Zm0491	Zm00001d004738		expanded	AT1G03670	AT1G03670	M0437
Zm0491	Zm00001d017975		expanded	AT1G17145	AT1G17145
Zm0491	Zm00001d036901	umc1887	expanded	AT2G37710	RLK, LecRK-IV.1, RLK	M0012
Zm0491	Zm00001d050909		expanded	AT5G56000	Hsp81.4, AtHsp90.4, Hsp81.4	M0025
Zm0491	Zm00001d051017		expanded	AT3G56120	AtTRM5a, TRM5a
Zm0492	Zm00001d012484		original	AT5G05365	AT5G05365	M0381
Zm0492	Zm00001d018497		original	AT3G45090	AT3G45090	M0154
Zm0492	Zm00001d030339		original	AT2G21130	AT2G21130	M0023
Zm0492	Zm00001d038651		original	AT1G19715	AT1G19715	M0702
Zm0492	Zm00001d038297		original	AT1G13290	DOT5, DOT5, WIP6	M0078 M0132 M0270
Zm0492	Zm00001d044460		original	AT1G52700	AT1G52700	M0381 M0425
Zm0492	Zm00001d043734		original	AT4G36470	AT4G36470
Zm0492	Zm00001d047837	limtf13	original	AT1G19270	DA1, DA1	M0807
Zm0492	Zm00001d005118		original	AT1G55840	AT1G55840	M0059
Zm0492	Zm00001d029040	bnlg2238	original	AT5G58300	AT5G58300	M0108
Zm0492	Zm00001d018244		original
Zm0492	Zm00001d039394	ga2ox13	original	AT3G12900	AT3G12900	M0058
Zm0492	Zm00001d021971		original	AT5G50890	AT5G50890	M0381
Zm0492	Zm00001d036781		original	AT5G14870	CNGC18, ATCNGC18, CNGC18
Zm0492	Zm00001d042187		original	AT2G47870	AT2G47870	M0543
Zm0492	Zm00001d030023	nactf43	expanded	AT4G17980	NAC071, anac071, NAC071	M0105 M0641
Zm0492	Zm00001d030222		expanded
Zm0492	Zm00001d052371		expanded	AT2G38640	AT2G38640	M0066 M0124 M0381
Zm0492	Zm00001d029233		expanded
Zm0492	Zm00001d039786	phi243966	expanded
Zm0492	Zm00001d040171		expanded	AT1G75260	AT1G75260	M0008
Zm0492	Zm00001d047981		expanded	AT5G17330	GAD, AtGAD1, GAD, GAD1	M0040 M0054 M0913
Zm0492	Zm00001d053897		expanded	AT4G27960	UBC9, UBC9	M0122
Zm0492	Zm00001d036804		expanded	AT3G57880	MCTP3
Zm0492	Zm00001d039487	acs1	expanded	AT4G26200	ACS7, ACCS7, ACS7, ATACS7	M0052
Zm0492	Zm00001d044671		expanded	AT2G38640	AT2G38640	M0066 M0124 M0381
Zm0492	Zm00001d048109		expanded	AT5G61280	AT5G61280	M0008
Zm0493	Zm00001d014070		original
Zm0493	Zm00001d014072		original	AT3G01430	AT3G01430
Zm0493	Zm00001d025900		original	AT5G13200	GER5	M0022 M0334
Zm0493	Zm00001d025901		original	AT4G01600	AT4G01600	M0066 M0122
Zm0493	Zm00001d014066		original	AT3G01430	AT3G01430
Zm0493	Zm00001d016019		original	AT1G65760	AT1G65760
Zm0493	Zm00001d032771		original	AT3G01430	AT3G01430
Zm0493	Zm00001d033980	umi12	original	AT2G41100	TCH3, ATCAL4, CML12, TCH3	M0031 M0149 M0185 M0213
Zm0493	Zm00001d045935		original
Zm0493	Zm00001d013982		original
Zm0493	Zm00001d017287		original	AT2G28400	AT2G28400	M0031 M0110 M0181
Zm0493	Zm00001d017645		original	AT1G76410	ATL8, ATL8	M0136 M0195
Zm0493	Zm00001d005208	nactf5	original	AT3G15500	NAC3, ANAC055, ANAC55, ATNAC3, NAC055, NAC3	M0029 M0069 M0098 M0147
Zm0493	Zm00001d014079		original	AT4G35490	MRPL11, MRPL11
Zm0493	Zm00001d051501		original	AT1G20823	AtATL80	M0031
Zm0493	Zm00001d017622		expanded	AT5G56550	OXS3, ATOXS3, OXS3	M0077
Zm0493	Zm00001d037708		expanded	AT4G14090	AT4G14090	M0210
Zm0493	Zm00001d046937	bzip17	expanded	AT2G42380	BZIP34, ATBZIP34, BZIP34	M0056 M0164 M0929
Zm0493	Zm00001d049016		expanded	AT2G44130	KFB39, KMD3
Zm0493	Zm00001d051223		expanded	AT5G13200	GER5	M0022 M0334
Zm0494	Zm00001d034359		original	AT5G48890	LATE, LATE	M0024 M0059 M0099
Zm0494	Zm00001d052118		original	AT5G48890	LATE, LATE	M0024 M0059 M0099
Zm0494	Zm00001d020653		original	AT5G48890	LATE, LATE	M0024 M0059 M0099
Zm0494	Zm00001d013118		original	AT5G48890	LATE, LATE	M0024 M0059 M0099
Zm0494	Zm00001d016361	gata15	original	AT5G26930	GATA23, GATA23	M0105
Zm0494	Zm00001d018247		original	AT5G48890	LATE, LATE	M0024 M0059 M0099
Zm0494	Zm00001d005837		original	AT5G48890	LATE, LATE	M0024 M0059 M0099
Zm0494	Zm00001d013117		original	AT5G51900	AT5G51900	M0193
Zm0494	Zm00001d034360	umc1500	original	AT3G42860	AT3G42860	M0016
Zm0494	Zm00001d016817		original
Zm0494	Zm00001d023011		original
Zm0494	Zm00001d029869		original	AT2G29660	AT2G29660
Zm0494	Zm00001d032163		original	AT1G15870	AT1G15870	M0184
Zm0494	Zm00001d048645		original	AT2G24180	CYP71B6, CYP71B6	M0098 M0427
Zm0494	Zm00001d052113		original	AT4G19130	RPA1E	M0016
Zm0495	Zm00001d044379		original	AT1G80000	AT1G80000
Zm0495	Zm00001d006580		original	AT1G09060	JMJ24	M0029
Zm0495	Zm00001d011272		original	AT1G80000	AT1G80000
Zm0495	Zm00001d021754		original	AT1G62310	AT1G62310	M0026
Zm0495	Zm00001d050023	wrky122	original	AT1G13960	WRKY4, WRKY4
Zm0495	Zm00001d006574		original	AT3G18230	AT3G18230	M0304
Zm0495	Zm00001d006578	bhlh80	original	AT2G42280	FBH4, AKS3, FBH4
Zm0495	Zm00001d050715		original
Zm0495	Zm00001d014894		original	AT1G08500	ENODL18, AtENODL18, ENODL18	M0192
Zm0495	Zm00001d016766		original	AT1G33700	AT1G33700	M0061
Zm0495	Zm00001d021587		original	AT4G33200	XI-I, ATXI-I, XI-15, XI-I
Zm0495	Zm00001d021746		original	AT4G05150	AT4G05150	M1038
Zm0495	Zm00001d024534	c3h31	original	AT1G32360	AT1G32360	M0137
Zm0495	Zm00001d034159		original	AT3G19080	AT3G19080
Zm0495	Zm00001d047843		original	AT2G29560	ENOC, ENO3, ENOC	M1000
Zm0496	Zm00001d006876		original	AT1G15750	TPL, TPL, WSIP1	M0911
Zm0496	Zm00001d025962		original	AT1G19025	AT1G19025	M0055
Zm0496	Zm00001d050480		original	AT4G02130	GATL6, GATL6, LGT10	M0056
Zm0496	Zm00001d006855		original	AT1G72500	AT1G72500	M0220
Zm0496	Zm00001d006856		original	AT1G05670	AT1G05670	M0055
Zm0496	Zm00001d006845		original	AT1G72560	PSD, PSD	M0596
Zm0496	Zm00001d044556		original	AT2G01110	APG2, APG2, PGA2, TATC, UNE3
Zm0496	Zm00001d019523		original	AT5G52090	AT5G52090
Zm0496	Zm00001d006798	chr12	original	AT3G06010	ATCHR12, ATCHR12, CHR12	M0006 M1062
Zm0496	Zm00001d006841		original	AT5G21950	AT5G21950	M1075
Zm0496	Zm00001d006838		original	AT2G31610	AT2G31610	M0013
Zm0496	Zm00001d006853		original	AT3G59530	LAP3, ATLAP3, LAP3	M0268
Zm0496	Zm00001d025266		original	AT1G73960	TAF2, TAF2
Zm0496	Zm00001d034247		original	AT4G35920	MCA1, MCA1
Zm0496	Zm00001d016288		original	AT5G43810	AGO10, AGO10, PNH, ZLL
Zm0496	Zm00001d025213		expanded	AT5G23720	PHS1, PHS1
Zm0497	Zm00001d036229		original	AT1G17145	AT1G17145
Zm0497	Zm00001d036331		original	AT4G21660	AT4G21660	M0006
Zm0497	Zm00001d035962		original	AT1G01670	AT1G01670
Zm0497	Zm00001d036196	umc2313	original	AT3G13700	AT3G13700
Zm0497	Zm00001d021330		original	AT3G55410	AT3G55410	M0218
Zm0497	Zm00001d036221		original	AT1G61370	AT1G61370	M0909
Zm0497	Zm00001d036228		original	AT1G78420	DA2
Zm0497	Zm00001d045309	mmp77	original	AT1G78420	DA2
Zm0497	Zm00001d049964		original	AT5G49530	AT5G49530
Zm0497	Zm00001d036162		original	AT2G33845	AT2G33845	M0118 M0584
Zm0497	Zm00001d001017		original
Zm0497	Zm00001d035907	hb38	original	AT2G23760	BLH4, BLH4, SAW2	M0198
Zm0497	Zm00001d036241		original	AT5G45910	AT5G45910	M0062
Zm0497	Zm00001d042212	ldp1	original	AT4G02560	LD, LD	M0557
Zm0497	Zm00001d045155	bsdtf9	original	AT1G10720	AT1G10720
Zm0497	Zm00001d012711		expanded	AT5G12200	PYD2, PYD2	M1037
Zm0498	Zm00001d008057		original
Zm0498	Zm00001d008602	mybr21	original	AT2G38090	AT2G38090	M0457
Zm0498	Zm00001d009979		original	AT2G38760	ANNAT3, ANN3, ANNAT3, AtANN3	M0449
Zm0498	Zm00001d009983		original
Zm0498	Zm00001d010031		original	AT1G02610	AT1G02610	M0077
Zm0498	Zm00001d011066		original	AT1G07570	APK1A, APK1, APK1A	M0909
Zm0498	Zm00001d019252		original	AT5G48560	CIB2	M0011
Zm0498	Zm00001d033167		original	AT1G69040	ACR4, ACR4	M0183
Zm0498	Zm00001d039893	myb81	original	AT2G38090	AT2G38090	M0457
Zm0498	Zm00001d039895		original	AT1G64950	CYP89A5, CYP89A5	M0072
Zm0498	Zm00001d009912		original	AT5G49060	AT5G49060
Zm0498	Zm00001d023424	bzip109	original	AT1G08320	TGA9, bZIP21, TGA9	M0078 M0259 M0312
Zm0498	Zm00001d027353		original	AT4G24050	AT4G24050
Zm0498	Zm00001d033645		original	AT1G10900	AT1G10900
Zm0498	Zm00001d039898		original	AT1G64940	CYP89A6, CYP89A6
Zm0499	Zm00001d040036		original	AT2G16920	UBC23, PFU2, UBC23
Zm0499	Zm00001d040038		original	AT3G18060	AT3G18060
Zm0499	Zm00001d008517		original	AT3G18060	AT3G18060
Zm0499	Zm00001d023749		original	AT1G76140	AT1G76140	M0043
Zm0499	Zm00001d008511		original	AT1G05960	AT1G05960	M0685
Zm0499	Zm00001d008520		original	AT2G16920	UBC23, PFU2, UBC23
Zm0499	Zm00001d018842	AW308691	original	AT5G21990	TPR7, AtTPR7, OEP61, TPR7	M0832
Zm0499	Zm00001d035933	pza01527	original	AT3G02890	AIPP2	M0237
Zm0499	Zm00001d008514		original	AT5G62800	AT5G62800	M0088 M0161 M0190 M0284
Zm0499	Zm00001d016659		original	AT5G36880	ACS, ACS	M0206
Zm0499	Zm00001d018828		original	AT5G22030	UBP8, UBP8
Zm0499	Zm00001d023564		original	AT1G22660	AT1G22660
Zm0499	Zm00001d035254		original	AT4G02510	TOC159, ATTOC159, PPI2, TOC159, TOC160, TOC86	M0006 M0019
Zm0499	Zm00001d040040		original	AT1G23000	AT1G23000	M0102
Zm0499	Zm00001d047183		original	AT4G18030	AT4G18030	M0082 M0638
Zm0500	Zm00001d008649		original	AT4G34040	MBR2, MBR2	M0041
Zm0500	Zm00001d008663		original	AT1G58807	AT1G58807
Zm0500	Zm00001d008648		original	AT5G05660	NFXL2, ATNFXL2, EBI, NFXL2
Zm0500	Zm00001d008691	atg18d	original	AT3G62770	AtATG18a, AtATG18a, ATG18a, PEUP2	M0606
Zm0500	Zm00001d000382		original	AT4G13750	NOV, EMB2597, NOV	M0019
Zm0500	Zm00001d008641	tha8	original	AT3G46870	AT3G46870	M0504
Zm0500	Zm00001d039703	atg18c	original	AT2G40810	ATG18C, ATATG18C, ATG18C
Zm0500	Zm00001d008693		original	AT5G21950	AT5G21950	M1075
Zm0500	Zm00001d008748		original	AT5G19950	AT5G19950	M0129
Zm0500	Zm00001d017675		original	AT5G46630	AP2M
Zm0500	Zm00001d018545		original	AT3G02710	AT3G02710	M0816
Zm0500	Zm00001d020011		original	AT5G56130	TEX1, AtTEX1, TEX1, THO3
Zm0500	Zm00001d039702		original	AT1G14020	AT1G14020
Zm0500	Zm00001d042348		original	AT2G19490	RECA2, RECA2	M0607
Zm0500	Zm00001d046047		original	AT4G11270	AT4G11270
Zm0501	Zm00001d045628		original
Zm0501	Zm00001d045978		original	AT1G19100	DMS11, AtMORC6, DMS11, MORC6	M0297
Zm0501	Zm00001d046322		original	AT4G20860	AtBBE22	M0052 M0402
Zm0501	Zm00001d046112		original	AT5G53120	SPDS3, ATSPDS3, SPDS3, SPMS	M0181
Zm0501	Zm00001d045627		original	AT5G07090	AT5G07090	M0013 M0104
Zm0501	Zm00001d018210		original	AT3G17750	AT3G17750	M0967
Zm0501	Zm00001d045677		original	AT4G02405	AT4G02405
Zm0501	Zm00001d045949		original	AT3G48380	AT3G48380
Zm0501	Zm00001d046432		original	AT5G59100	AT5G59100	M0111
Zm0501	Zm00001d046120		original	AT2G43560	AT2G43560	M0028 M0032 M0848
Zm0501	Zm00001d045993	phs1	original	AT1G10710	PHS1, PHS1	M0755
Zm0501	Zm00001d046323	mads71	original	AT2G22540	SVP, AGL22, FAQ1, SVP	M0460
Zm0501	Zm00001d009356		original	AT5G28350	AT5G28350	M0377
Zm0501	Zm00001d037629		original	AT3G27325	AT3G27325
Zm0501	Zm00001d045355		original	AT5G10740	AT5G10740	M0460
Zm0501	Zm00001d045276		expanded	AT1G64185	AT1G64185	M0504
Zm0501	Zm00001d045951		expanded	AT1G24200	AT1G24200	M0106 M0109 M0150
Zm0501	Zm00001d046377		expanded	AT5G59160	TOPP2, PPO, TOPP2
Zm0502	Zm00001d018061		original	AT2G21940	SK1, ATSK1, SK1	M0344
Zm0502	Zm00001d010408		original	AT3G25860	LTA2, LTA2, PLE2	M0047
Zm0502	Zm00001d018046		original	AT3G25860	LTA2, LTA2, PLE2	M0047
Zm0502	Zm00001d018059		original	AT5G10530	LecRK-IX.1
Zm0502	Zm00001d018086		original	AT3G21880	BBX10, BBX10, COL12	M0003 M0308
Zm0502	Zm00001d018058		original	AT5G39865	AT5G39865
Zm0502	Zm00001d018090	anx2	original	AT5G65020	ANNAT2, ANNAT2, AtANN2	M0519
Zm0502	Zm00001d018003		original	AT5G59700	AT5G59700
Zm0502	Zm00001d037211	anx1	original	AT5G65020	ANNAT2, ANNAT2, AtANN2	M0519
Zm0502	Zm00001d006589		original	AT1G04430	AT1G04430	M0082 M0638
Zm0502	Zm00001d009688		original	AT1G18150	ATMPK8, ATMPK8, MPK8	M0917
Zm0502	Zm00001d010867		original	AT3G12290	MTHFD1	M0650
Zm0502	Zm00001d018060	gpm874b	original	AT1G71820	SEC6, SEC6	M1000
Zm0502	Zm00001d034711		original	AT5G45200	AT5G45200	M0103
Zm0502	Zm00001d046342	ko2	original	AT5G25900	GA3, ATKO1, CYP701A3, GA3
Zm0503	Zm00001d009727		original	AT3G15640	AT3G15640	M0515
Zm0503	Zm00001d009735		original	AT1G63080	AT1G63080	M0484
Zm0503	Zm00001d009724		original	AT5G65160	TPR14, TPR14
Zm0503	Zm00001d009717		original	AT4G23820	AT4G23820	M0730
Zm0503	Zm00001d008046		original
Zm0503	Zm00001d009732		original	AT3G50940	AT3G50940
Zm0503	Zm00001d009740		original	AT4G17520	AT4G17520	M0129 M0869
Zm0503	Zm00001d009747	prh15	original	AT5G57050	ABI2, ABI2, AtABI2	M0181 M0224
Zm0503	Zm00001d009723	ptac14	original	AT4G20130	PTAC14, PTAC14, TAC14	M0028 M0051
Zm0503	Zm00001d009726		original	AT5G20060	AT5G20060
Zm0503	Zm00001d009941		original	AT1G27000	AT1G27000
Zm0503	Zm00001d010047	mlkt2	original	AT5G11390	WIT1, WIT1
Zm0503	Zm00001d013222	GRMZM2G077034	original	AT2G39540	AT2G39540	M0030 M0140
Zm0503	Zm00001d039163	prh14	original	AT5G57050	ABI2, ABI2, AtABI2	M0181 M0224
Zm0503	Zm00001d048296	ereb48	original	AT3G57600	AT3G57600	M0279
Zm0504	Zm00001d027847		original	AT3G47490	AT3G47490	M0185
Zm0504	Zm00001d027848	cox10b	original	AT2G44520	COX10, COX10	M0681
Zm0504	Zm00001d049050		original
Zm0504	Zm00001d009757		original	AT5G14430	AT5G14430
Zm0504	Zm00001d014252		original	AT1G30490	PHV, ATHB9, PHV	M0065
Zm0504	Zm00001d027502		original	AT2G39270	AT2G39270	M0086
Zm0504	Zm00001d027845		original	AT4G01400	AT4G01400
Zm0504	Zm00001d012855		original	AT1G60560	AT1G60560	M0426
Zm0504	Zm00001d027458		original	AT3G02690	AT3G02690	M0990
Zm0504	Zm00001d027813		original	AT5G03850	AT5G03850	M0013 M0048 M0104 M0177 M0432
Zm0504	Zm00001d027842		original	AT1G14020	AT1G14020
Zm0504	Zm00001d027844		original	AT1G14205	AT1G14205
Zm0504	Zm00001d036545		original	AT5G14430	AT5G14430
Zm0504	Zm00001d043748		original	AT5G65760	AT5G65760
Zm0504	Zm00001d048318	cox10a	original	AT2G44520	COX10, COX10	M0681
Zm0505	Zm00001d012338		original	AT2G39940	COI1, COI1
Zm0505	Zm00001d042833	coi1	original	AT2G39940	COI1, COI1
Zm0505	Zm00001d010082	coi2	original	AT2G39940	COI1, COI1
Zm0505	Zm00001d038273	coi3	original	AT2G39940	COI1, COI1
Zm0505	Zm00001d008249	ago4a	original	AT5G43810	AGO10, AGO10, PNH, ZLL
Zm0505	Zm00001d012337	myb79	original	AT2G38090	AT2G38090	M0457
Zm0505	Zm00001d020804	hb120	original	AT4G40060	HB16, ATHB-16, ATHB16, HB16	M0110
Zm0505	Zm00001d038271		original	AT3G47000	AT3G47000
Zm0505	Zm00001d038272		original	AT3G47000	AT3G47000
Zm0505	Zm00001d040429	ago105	original	AT5G43810	AGO10, AGO10, PNH, ZLL
Zm0505	Zm00001d012336		original	AT1G07310	AT1G07310	M0137 M0304 M0606
Zm0505	Zm00001d029726		original	AT4G24520	ATR1, AR1, ATR1	M0079
Zm0505	Zm00001d038270	mybr3	original	AT2G38090	AT2G38090	M0457
Zm0505	Zm00001d039214	ago104	original	AT5G43810	AGO10, AGO10, PNH, ZLL
Zm0505	Zm00001d039916		original	AT2G01190	PDE331, PDE331	M0137
Zm0506	Zm00001d023733		original
Zm0506	Zm00001d047058		original	AT1G32370	TOM2B, TOM2B, TTM1
Zm0506	Zm00001d023729		original	AT4G08790	AT4G08790
Zm0506	Zm00001d047057		original	AT2G44525	AT2G44525
Zm0506	Zm00001d047107		original	AT1G62530	AT1G62530
Zm0506	Zm00001d010236		original	AT1G22840	CYTC-1, ATCYTC-A, CYTC-1	M0074 M0118
Zm0506	Zm00001d010859		original	AT4G14103	AT4G14103
Zm0506	Zm00001d016920		original	AT4G30210	ATR2, AR2, ATR2
Zm0506	Zm00001d025893	AY106733	original	AT2G43180	AT2G43180
Zm0506	Zm00001d038193	ippi3	original	AT5G16440	IPP1, IPP1
Zm0506	Zm00001d039653	mrpa7	original	AT5G20060	AT5G20060
Zm0506	Zm00001d041949		original	AT5G06210	S-RBP11	M0919
Zm0506	Zm00001d045729		original	AT4G30520	SARK, SARK	M0108
Zm0506	Zm00001d047037		original	AT5G46790	PYL1, PYL1, RCAR12	M0758
Zm0506	Zm00001d047045		original	AT3G24240	RGFR1, RGI1	M0103 M0105 M0416 M0913
Zm0507	Zm00001d010279		original	AT1G74910	KJC1	M0043 M0219
Zm0507	Zm00001d024177		original	AT5G51770	AT5G51770
Zm0507	Zm00001d032329		original	AT5G59530	AT5G59530	M0610
Zm0507	Zm00001d023995		original	AT5G47730	AT5G47730	M0614
Zm0507	Zm00001d024160	bzip107	original	AT5G65210	TGA1, TGA1	M0015
Zm0507	Zm00001d035848		original	AT3G51850	CPK13, CPK13
Zm0507	Zm00001d035879		original	AT1G62730	AT1G62730
Zm0507	Zm00001d024036		original	AT5G40710	AT5G40710
Zm0507	Zm00001d024047		original	AT1G67510	AT1G67510	M0631
Zm0507	Zm00001d024151		original	AT1G30100	NCED5, ATNCED5, NCED5	M0139
Zm0507	Zm00001d024169	hagtf40	original	AT4G28030	AT4G28030
Zm0507	Zm00001d035870		original
Zm0507	Zm00001d010431		original	AT1G30230	eEF-1Bb1, eEF-1Bb1, EF1Bb	M0013 M0079 M0104
Zm0507	Zm00001d024411		original	AT1G69720	HO3, HO3	M0012
Zm0507	Zm00001d035723		original	AT4G14368	AT4G14368	M0055
Zm0508	Zm00001d013497	c3h27	original	AT5G58620	TZF9	M0871
Zm0508	Zm00001d013251	pza02462	original	AT3G02130	RPK2, CLI1, RPK2, TOAD2
Zm0508	Zm00001d041305		original	AT3G52060	AtGnTL, GnTL	M0077
Zm0508	Zm00001d033610	c3h17	original	AT5G58620	TZF9	M0871
Zm0508	Zm00001d001877		original	AT1G72300	PSY1R, PSY1R	M0436
Zm0508	Zm00001d010266		original	AT1G59620	CW9, CW9
Zm0508	Zm00001d016772	farl7	original	AT2G27110	FRS3, FRS3
Zm0508	Zm00001d017099		original	AT4G15475	AT4G15475
Zm0508	Zm00001d042033		original	AT2G26790	AT2G26790	M0057
Zm0508	Zm00001d044463		original	AT4G20380	LSD1, LSD1	M1080
Zm0508	Zm00001d048431	TIDP2876	original	AT5G60170	AT5G60170	M0824
Zm0508	Zm00001d010497		original	AT1G62130	AT1G62130
Zm0508	Zm00001d017097		original	AT4G24750	AT4G24750	M0028
Zm0508	Zm00001d025085	umc2789	original	AT4G30900	AT4G30900
Zm0508	Zm00001d041536	gras50	original	AT2G37650	AT2G37650	M0164
Zm0509	Zm00001d015772		original	AT3G02645	AT3G02645
Zm0509	Zm00001d024800		original	AT3G04340	emb2458, emb2458	M0051
Zm0509	Zm00001d024799		original	AT3G08870	LecRK-VI.1	M0012
Zm0509	Zm00001d024798		original
Zm0509	Zm00001d024802	umc2180	original
Zm0509	Zm00001d010903		original	AT5G50150	LOTR1	M0065 M0108
Zm0509	Zm00001d045905		original
Zm0509	Zm00001d029444		original	AT3G53770	AT3G53770	M0020
Zm0509	Zm00001d032291		original	AT4G39700	AT4G39700	M0037
Zm0509	Zm00001d038403		original
Zm0509	Zm00001d015007		original	AT1G42540	GLR3.3, ATGLR3.3, GLR3.3	M0057
Zm0509	Zm00001d024471		original	AT2G32590	EMB2795, EMB2795	M0004 M0288
Zm0509	Zm00001d024803		original	AT5G27400	AT5G27400	M0017
Zm0509	Zm00001d032410		original
Zm0509	Zm00001d024640		original	AT4G17370	AT4G17370
Zm0509	Zm00001d007349		expanded	AT4G32110	AT4G32110	M0018
Zm0509	Zm00001d046887		expanded	AT5G16330	AT5G16330	M0020 M0240 M0281
Zm0509	Zm00001d022032	rip2	expanded	AT5G19920	AT5G19920
Zm0509	Zm00001d029372		expanded	AT3G63470	scpl40, scpl40
Zm0509	Zm00001d038252	kch2	expanded	AT4G22200	KT2/3, AKT2, AKT2/3, AKT3, KT2/3
Zm0509	Zm00001d040627	nc1	expanded	AT4G10310	HKT1, ATHKT1, HKT1, HKT1;1	M0486
Zm0509	Zm00001d042317		expanded	AT1G27260	AT1G27260	M0007
Zm0509	Zm00001d046157		expanded	AT5G08560	ATWDR26, WDR26
Zm0509	Zm00001d049485	cadtfr5	expanded	AT4G14540	NF-YB3, NF-YB3	M0481
Zm0510	Zm00001d030782		original	AT2G25050	AT2G25050	M0137
Zm0510	Zm00001d030781		original	AT2G25050	AT2G25050	M0137
Zm0510	Zm00001d017514	umc54	original	AT2G45540	BCHC2	M0019
Zm0510	Zm00001d030780		original	AT2G25050	AT2G25050	M0137
Zm0510	Zm00001d041515		original	AT2G25050	AT2G25050	M0137
Zm0510	Zm00001d016273		original	AT1G73860	AT1G73860	M0005
Zm0510	Zm00001d050024		original	AT2G25050	AT2G25050	M0137
Zm0510	Zm00001d015627		original	AT1G80060	AT1G80060
Zm0510	Zm00001d015650		original
Zm0510	Zm00001d017170		original	AT2G22610	AT2G22610	M0004
Zm0510	Zm00001d020978		original	AT1G16800	AT1G16800	M0019
Zm0510	Zm00001d028749		original	AT1G05380	AT1G05380
Zm0510	Zm00001d031670		original	AT1G78240	TSD2, OSU1, QUA2, TSD2	M0082
Zm0510	Zm00001d033206	ago18b	original	AT5G43810	AGO10, AGO10, PNH, ZLL
Zm0510	Zm00001d045102		original	AT2G25050	AT2G25050	M0137
Zm0511	Zm00001d034537		original	AT1G48410	AGO1, AGO1, AtAGO1, ICU9
Zm0511	Zm00001d034536	zim19	original	AT1G19180	JAZ1, AtJAZ1, JAZ1, TIFY10A	M0031 M0069
Zm0511	Zm00001d028861		original	AT5G22720	FBXL	M0166
Zm0511	Zm00001d035327		original	AT5G43810	AGO10, AGO10, PNH, ZLL
Zm0511	Zm00001d035382	zim9	original	AT1G19180	JAZ1, AtJAZ1, JAZ1, TIFY10A	M0031 M0069
Zm0511	Zm00001d048262		original	AT2G26250	KCS10, FDH, KCS10	M0033
Zm0511	Zm00001d016316		original	AT1G19180	JAZ1, AtJAZ1, JAZ1, TIFY10A	M0031 M0069
Zm0511	Zm00001d048270		original	AT1G16570	TUN	M0541
Zm0511	Zm00001d025940		original	AT4G34050	CCoAOMT1, CCoAOMT1	M0061
Zm0511	Zm00001d028859		original	AT4G33180	AT4G33180
Zm0511	Zm00001d033105	IDP1437b	original	AT5G47320	RPS19, RPS19
Zm0511	Zm00001d033118		original	AT4G15880	ESD4, ATESD4, ESD4
Zm0511	Zm00001d035324		original	AT3G13784	CWINV5, AtcwINV5, CWINV5
Zm0511	Zm00001d045566		original	AT4G28000	AT4G28000	M0001 M0027
Zm0511	Zm00001d051371		original	AT2G45120	AT2G45120
Zm0512	Zm00001d049369	abi14	original	AT3G19184	AT3G19184	M0197 M0324
Zm0512	Zm00001d049293		original	AT3G47570	AT3G47570
Zm0512	Zm00001d049367		original	AT3G13550	FUS9, CIN4, COP10, EMB144, FUS9
Zm0512	Zm00001d026770		original
Zm0512	Zm00001d049355		original	AT1G49580	AT1G49580	M0382
Zm0512	Zm00001d049762		original	AT4G30130	AT4G30130	M0473
Zm0512	Zm00001d050248		original	AT3G07000	AT3G07000	M0130 M0991
Zm0512	Zm00001d049452	pza02457	original	AT4G14220	RHF1A, RHF1A	M0557
Zm0512	Zm00001d022383		original	AT1G07890	APX1, APX1, ATAPX01, ATAPX1, CS1, MEE6	M0086 M0407
Zm0512	Zm00001d026769		original
Zm0512	Zm00001d031530		original	AT2G19090	AT2G19090	M0108
Zm0512	Zm00001d049329		original	AT3G11890	AT3G11890
Zm0512	Zm00001d049347	col17	original	AT5G15840	CO, BBX1, CO, FG
Zm0512	Zm00001d049365		original	AT1G13270	MAP1C, MAP1B, MAP1C	M0023 M0051 M0113 M0199
Zm0512	Zm00001d050411		original	AT1G26880	AT1G26880	M0013 M0104 M0438
Zm0513	Zm00001d035493		original	AT1G30270	CIPK23, ATCIPK23, CIPK23, LKS1, PKS17, SnRK3.23	M0054
Zm0513	Zm00001d016330		original	AT1G11160	KTN80.1
Zm0513	Zm00001d025112		original	AT1G11160	KTN80.1
Zm0513	Zm00001d040848		original
Zm0513	Zm00001d044810		original	AT4G02730	WDR5b, AtWDR5b, WDR5b
Zm0513	Zm00001d027914		original	AT4G27500	PPI1, PPI1	M0006 M0165 M0244
Zm0513	Zm00001d035187		original
Zm0513	Zm00001d035656		original	AT1G32440	PKp3, PKp3	M0047
Zm0513	Zm00001d036663		original	AT4G31150	AT4G31150
Zm0513	Zm00001d036723		original	AT4G35140	AT4G35140	M0016
Zm0513	Zm00001d053142		original	AT1G11160	KTN80.1
Zm0513	Zm00001d030297		original	AT1G74810	BOR5, BOR5	M0085
Zm0513	Zm00001d035864		original
Zm0513	Zm00001d036660		original	AT4G31150	AT4G31150
Zm0513	Zm00001d036724		original	AT3G59170	AT3G59170	M0007 M0101
Zm0514	ENSRNA049455282		original
Zm0514	ENSRNA049455313		original
Zm0514	ENSRNA049455358		original
Zm0514	ENSRNA049477092		original
Zm0514	ENSRNA049455242		original
Zm0514	ENSRNA049455301		original
Zm0514	ENSRNA049455261		original
Zm0514	ENSRNA049473105		original
Zm0514	ENSRNA049476973		original
Zm0514	ENSRNA049455219		original
Zm0514	Zm00001d048905		original
Zm0514	Zm00001d031974		original
Zm0514	ENSRNA049455334		original
Zm0514	Zm00001d038556		original
Zm0514	ENSRNA049473204		expanded
Zm0514	ENSRNA049473372		expanded
Zm0514	ENSRNA049473133		expanded
Zm0514	ENSRNA049473142		expanded
Zm0514	ENSRNA049472641		expanded
Zm0514	ENSRNA049473148		expanded
Zm0514	ENSRNA049473351		expanded
Zm0514	ENSRNA049477082		expanded
Zm0514	Zm00001d005548		expanded
Zm0514	ENSRNA049454293		expanded
Zm0514	ENSRNA049473114		expanded
Zm0514	ENSRNA049473228		expanded
Zm0514	Zm00001d000913		expanded
Zm0515	Zm00001d047729		original	AT4G19130	RPA1E	M0016
Zm0515	Zm00001d004035		original	AT4G23100	GSH1, ATECS1, AtGSH1, CAD2, GSH1, GSHA, PAD2, RML1	M0206 M0272
Zm0515	Zm00001d012803		original	AT2G05642	AT2G05642	M0166 M0692
Zm0515	Zm00001d049255		original	AT5G61000	RPA70D, ATRPA70D, RPA1D, RPA70D	M0009 M0016 M0157
Zm0515	Zm00001d032676		original	AT5G61000	RPA70D, ATRPA70D, RPA1D, RPA70D	M0009 M0016 M0157
Zm0515	Zm00001d038020		original	AT3G56050	AT3G56050
Zm0515	Zm00001d023755		original	AT2G06510	RPA1A, ATRPA1A, ATRPA70A, RPA1A, RPA70A	M0017
Zm0515	Zm00001d033140		original	AT3G10130	AT3G10130
Zm0515	Zm00001d033148		original	AT1G15910	FDM1, FDM1, IDNL1, IDP1	M0776
Zm0515	Zm00001d037647		original	AT3G04150	AT3G04150	M0391
Zm0515	Zm00001d000195		original	AT5G52450	AT5G52450
Zm0515	Zm00001d000486		original
Zm0515	Zm00001d033152		original	AT3G48280	CYP71A25, CYP71A25	M0992
Zm0515	Zm00001d038018		original	AT5G58530	AT5G58530
Zm0516	Zm00001d047964		original	AT5G46340	RWA1, RWA1	M0011 M0800
Zm0516	Zm00001d016805		original	AT3G54400	AT3G54400	M0196
Zm0516	Zm00001d032898		original	AT3G54400	AT3G54400	M0196
Zm0516	Zm00001d053276		original	AT5G46340	RWA1, RWA1	M0011 M0800
Zm0516	Zm00001d011842		original	AT3G54400	AT3G54400	M0196
Zm0516	Zm00001d017586		original	AT1G18980	AT1G18980	M0250 M0745
Zm0516	Zm00001d039144		original	AT2G34410	RWA3, RWA3	M0800
Zm0516	Zm00001d050254		original	AT2G39710	AT2G39710	M0752
Zm0516	Zm00001d000231		original	AT5G28780	AT5G28780
Zm0516	Zm00001d012359		original	AT2G45340	AT2G45340
Zm0516	Zm00001d026453	wox4	original	AT1G46480	WOX4, WOX4	M0045
Zm0516	Zm00001d034406	magi24643	original	AT1G11890	SEC22, ATSEC22, SEC22	M0046
Zm0516	Zm00001d049671		original	AT5G64220	CAMTA2	M0871
Zm0516	Zm00001d053046		original	AT2G30990	AT2G30990
Zm0517	Zm00001d000414		original	AT4G36150	AT4G36150	M0012 M0915
Zm0517	Zm00001d048635		original	AT5G35450	AT5G35450	M0553
Zm0517	Zm00001d048637		original	AT5G35450	AT5G35450	M0553
Zm0517	Zm00001d048639		original	AT5G35450	AT5G35450	M0553
Zm0517	Zm00001d048636		original	AT5G35450	AT5G35450	M0553
Zm0517	Zm00001d048640		original	AT3G07040	RPM1, RPM1, RPS3
Zm0517	Zm00001d013874		original	AT4G21390	B120, B120	M0149 M0325
Zm0517	Zm00001d047012		original
Zm0517	Zm00001d048606		original	AT2G29050	RBL1, ATRBL1, RBL1
Zm0517	Zm00001d013885		original	AT2G46910	AT2G46910
Zm0517	Zm00001d042371		original
Zm0517	Zm00001d044411		original	AT1G18530	AT1G18530
Zm0517	Zm00001d048592	rca3	original	AT2G39730	RCA, RCA	M0032 M0042 M0169
Zm0517	Zm00001d048669		original	AT3G19620	AT3G19620	M0011 M0021 M0355
Zm0518	Zm00001d014309		original	AT1G05230	HDG2, HDG2	M0033
Zm0518	Zm00001d005639		original	AT5G63870	PP7, ATPP7, PP7
Zm0518	Zm00001d028902		original	AT3G66652	AT3G66652
Zm0518	Zm00001d033115		original	AT1G22370	UGT85A5, AtUGT85A5, UGT85A5	M0790
Zm0518	Zm00001d039215		original	AT4G01040	AT4G01040
Zm0518	Zm00001d040699		original	AT1G18320	AT1G18320	M0802
Zm0518	Zm00001d028710		original	AT5G47180	AT5G47180
Zm0518	Zm00001d000979		original
Zm0518	Zm00001d005563	sdg110b	original	AT2G44150	ASHH3, ASHH3, SDG7
Zm0518	Zm00001d019389		original
Zm0518	Zm00001d005590	nbcs5	original	AT2G34190	AT2G34190	M0004
Zm0518	Zm00001d014269		original	AT3G10110	MEE67, MEE67	M0184
Zm0518	Zm00001d018942		original	AT4G31240	AtNRX2, NRX2	M0038
Zm0518	Zm00001d028895	clpp2	original	AT1G02560	CLPP5, CLPP5, NCLPP1, NCLPP5	M0028
Zm0519	Zm00001d034355		original
Zm0519	Zm00001d027172		original
Zm0519	Zm00001d020074		original
Zm0519	Zm00001d052948		original	AT3G03960	AT3G03960	M0522
Zm0519	Zm00001d025558		original	AT1G43770	AT1G43770
Zm0519	Zm00001d020073		original	AT5G40060	AT5G40060
Zm0519	Zm00001d045109	chr113	original	AT2G25170	PKL, CHD3, CHR6, CKH2, EPP1, GYM, PKL, SSL2	M0006 M0019
Zm0519	ENSRNA049476276		original
Zm0519	Zm00001d000987		original
Zm0519	Zm00001d009737		original	AT5G62690	TUB2, TUB2	M0168 M0564
Zm0519	Zm00001d015227		original	AT5G58110	AT5G58110
Zm0519	Zm00001d030227		original
Zm0519	Zm00001d039567		original	AT2G33170	AT2G33170	M0029
Zm0519	Zm00001d041298	php20511	original	AT3G47090	AT3G47090	M0012
Zm0519	Zm00001d011783		expanded	AT1G33612	AT1G33612	M0298
Zm0520	Zm00001d023201		original
Zm0520	Zm00001d026532		original	AT1G19880	AT1G19880
Zm0520	Zm00001d026544		original	AT5G27470	AT5G27470
Zm0520	Zm00001d026552		original	AT4G12600	AT4G12600	M0013 M0044 M0050
Zm0520	Zm00001d026555		original	AT3G13226	AT3G13226
Zm0520	Zm00001d026556		original	AT1G18490	PCO3
Zm0520	Zm00001d001445		original
Zm0520	Zm00001d026547		original	AT5G54750	AT5G54750
Zm0520	Zm00001d026551		original	AT1G65650	UCH2, UCH2
Zm0520	Zm00001d026553		original	AT4G17510	UCH3, UCH3	M0049
Zm0520	Zm00001d040251		original	AT5G31412	AT5G31412
Zm0520	Zm00001d026381		original	AT1G25682	CWC16a
Zm0520	Zm00001d026531		original	AT3G07270	AT3G07270	M0341
Zm0520	Zm00001d026582		original	AT1G14570	AtPUX7, PUX7	M0826
Zm0521	Zm00001d021382		original	AT5G61980	AGD1, AGD1
Zm0521	Zm00001d021383		original	AT1G22800	AT1G22800
Zm0521	Zm00001d040149		original	AT5G65980	PILS7	M0015 M0020 M0191
Zm0521	Zm00001d016728		original	AT1G48410	AGO1, AGO1, AtAGO1, ICU9
Zm0521	Zm00001d040150		original	AT4G14950	KMS1, KMS1	M0687
Zm0521	Zm00001d016727		original	AT4G14950	KMS1, KMS1	M0687
Zm0521	Zm00001d017999		original	AT1G30620	MUR4, HSR8, MUR4, UXE1	M0192
Zm0521	Zm00001d018937		original	AT5G48120	MET18, ASI3, MET18, MMS19	M0627
Zm0521	Zm00001d021384		original	AT2G03070	MED8, MED8	M0557
Zm0521	Zm00001d023946		original	AT1G22800	AT1G22800
Zm0521	Zm00001d046172		original	AT1G52360	AT1G52360	M0440
Zm0521	Zm00001d001684		original
Zm0521	Zm00001d010489		original	AT1G49580	AT1G49580	M0382
Zm0521	Zm00001d021385		original	AT4G30210	ATR2, AR2, ATR2
Zm0522	Zm00001d002495		original	AT5G62260	AHL6	M0416
Zm0522	Zm00001d024537		original	AT1G63470	AHL5
Zm0522	Zm00001d053429		original	AT5G62260	AHL6	M0416
Zm0522	Zm00001d049521		original	AT1G63470	AHL5
Zm0522	Zm00001d001817		original	AT2G20780	AT2G20780	M0848
Zm0522	Zm00001d017825		original	AT1G63470	AHL5
Zm0522	Zm00001d026035		original	AT1G63470	AHL5
Zm0522	Zm00001d046696		original	AT4G14465	AHL20, AHL20	M0159 M0241 M0416
Zm0522	Zm00001d051620		original	AT1G63470	AHL5
Zm0522	Zm00001d020282		original	AT5G10190	AT5G10190
Zm0522	Zm00001d018284		original
Zm0522	Zm00001d020260		original	AT4G39830	AT4G39830	M0052 M0431
Zm0522	Zm00001d004384		original	AT3G43120	SAUR39	M0001 M0276
Zm0522	Zm00001d028577		original	AT1G63470	AHL5
Zm0522	Zm00001d014765	dbb5	expanded	AT4G39070	BZS1, BBX20, BZS1, STH7	M0063
Zm0522	Zm00001d002897	px14	expanded	AT1G71695	AT1G71695
Zm0522	Zm00001d036893		expanded	AT1G68450	PDE337, PDE337	M0064 M0312
Zm0522	Zm00001d045427	baf1	expanded	AT2G45850	AHL9
Zm0523	Zm00001d026204	myb65	original	AT1G79180	MYB63, ATMYB63, MYB63	M0061
Zm0523	Zm00001d026203	myb5	original	AT1G79180	MYB63, ATMYB63, MYB63	M0061
Zm0523	Zm00001d003273		original	AT2G13610	ABCG5, ABCG5	M0196
Zm0523	Zm00001d002620	ereb68	original	AT5G52020	AT5G52020	M0022
Zm0523	Zm00001d002304		original	AT2G46690	SAUR32	M0576
Zm0523	Zm00001d007893		original	AT5G22250	CAF1b, AtCAF1b, CAF1b	M0031 M0069
Zm0523	Zm00001d008501		original	AT5G37840	AT5G37840	M0207 M0239
Zm0523	Zm00001d013385	gras55	original	AT5G66770	AT5G66770	M0260
Zm0523	Zm00001d021160		original
Zm0523	Zm00001d025918	cle27	original	AT1G63245	CLE14, CLE14	M0041
Zm0523	Zm00001d026131		original	AT1G47670	AT1G47670	M0065
Zm0523	Zm00001d026141		original	AT5G14890	AT5G14890	M0275
Zm0523	Zm00001d032088		original	AT5G20820	AtSAUR76, SAUR76	M0085
Zm0523	Zm00001d048302		original	AT1G32090	AT1G32090
Zm0524	Zm00001d013559		original	AT1G23380	KNAT6, KNAT6, KNAT6L, KNAT6S	M0159
Zm0524	Zm00001d013560	knox10	original
Zm0524	Zm00001d026184		original	AT2G44940	AT2G44940
Zm0524	Zm00001d032249	kan1	original	AT1G32240	KAN2, KAN2
Zm0524	Zm00001d033404	hb110	original	AT4G08150	KNAT1, BP, BP1, KNAT1	M0102 M0159 M0309
Zm0524	Zm00001d040465		original	AT3G56930	PAT4
Zm0524	Zm00001d050350	kan3	original	AT1G32240	KAN2, KAN2
Zm0524	Zm00001d002378		original	AT4G10310	HKT1, ATHKT1, HKT1, HKT1;1	M0486
Zm0524	Zm00001d029232		original	AT4G18550	DSEL, AtDSEL, DSEL	M0021
Zm0524	Zm00001d032250		original
Zm0524	Zm00001d032253		original	AT2G01900	t5ptase9	M0054 M0191 M0208
Zm0524	Zm00001d041826		original	AT5G63370	CDKG1	M0026
Zm0524	Zm00001d043333		original	AT5G48600	SMC3, ATCAP-C, ATSMC3, ATSMC4, SMC3	M0004 M0006 M0009 M0288
Zm0524	Zm00001d048590	umc2278	original	AT5G54360	AT5G54360	M0121 M0144
Zm0524	Zm00001d015216		expanded	AT5G38020	AT5G38020	M0175 M0176
Zm0525	Zm00001d029044		original	AT4G25750	ABCG4, ABCG4	M0196
Zm0525	Zm00001d047534		original	AT4G25750	ABCG4, ABCG4	M0196
Zm0525	Zm00001d002538		original	AT5G65960	AT5G65960
Zm0525	Zm00001d016835		original	AT1G71350	AT1G71350
Zm0525	Zm00001d002539		original	AT1G25360	AT1G25360
Zm0525	Zm00001d013840		original	AT5G41940	AT5G41940
Zm0525	Zm00001d020972	nactf79	original	AT3G62890	AT3G62890
Zm0525	Zm00001d022629		original	AT3G51260	PAD1, PAD1	M0049
Zm0525	Zm00001d024624	TIDP3108	original	AT2G33840	AT2G33840
Zm0525	Zm00001d044089		original
Zm0525	Zm00001d044222		original	AT1G80410	EMB2753, EMB2753, NAA15, OMA
Zm0525	Zm00001d047540		original	AT4G16340	SPK1, SPK1	M0019 M0662
Zm0525	Zm00001d052078		original	AT3G15120	BRP1	M0006 M0019
Zm0525	Zm00001d054084		original	AT4G10450	AT4G10450	M0013 M0044 M0104
Zm0526	Zm00001d002573	gras52	original	AT5G48150	PAT1, PAT1
Zm0526	Zm00001d033680	d8	original	AT1G14920	GAI, GAI, RGA2	M0110
Zm0526	Zm00001d045470	umc1258	original	AT4G34710	ADC2, ADC2, ATADC2, SPE2	M0054 M0417
Zm0526	Zm00001d042328		original	AT1G67340	AT1G67340	M0720
Zm0526	Zm00001d023856	umc1785	original	AT4G15800	RALFL33, RALFL33	M0031 M0056
Zm0526	Zm00001d035657	umc2314	original	AT2G28840	XBAT31, XBAT31
Zm0526	Zm00001d017837		original	AT3G06290	SAC3B, AtSAC3B, SAC3B	M0026 M0671
Zm0526	Zm00001d026050	gras22	original	AT5G48150	PAT1, PAT1
Zm0526	Zm00001d032155		original	AT5G21222	AT5G21222	M0728
Zm0526	Zm00001d002576		original	AT5G41400	AT5G41400	M0139 M0180
Zm0526	Zm00001d006561	umc1049	original	AT1G61667	AT1G61667	M0056
Zm0526	Zm00001d013465	d9	original	AT1G14920	GAI, GAI, RGA2	M0110
Zm0526	Zm00001d009746		original	AT3G55350	AT3G55350
Zm0526	Zm00001d052122		original
Zm0526	Zm00001d034221		expanded	AT1G10020	AT1G10020	M0056
Zm0526	Zm00001d030028	myc7	expanded	AT1G32640	MYC2, ATMYC2, JAI1, JIN1, MYC2, RD22BP1, ZBF1
Zm0527	Zm00001d015213		original	AT4G08850	MIK2	M0012 M0052 M0149 M0463
Zm0527	Zm00001d039600		original	AT4G13340	LRX3, LRX3	M0056 M0137
Zm0527	Zm00001d002607		original	AT3G60900	FLA10, FLA10
Zm0527	Zm00001d036455		original	AT4G08850	MIK2	M0012 M0052 M0149 M0463
Zm0527	Zm00001d008779		original	AT4G13340	LRX3, LRX3	M0056 M0137
Zm0527	Zm00001d009081		original	AT3G06750	AT3G06750
Zm0527	Zm00001d018447		original	AT5G09620	AT5G09620
Zm0527	Zm00001d020840		original	AT5G55730	FLA1, FLA1	M0045 M0301
Zm0527	Zm00001d002774		original
Zm0527	Zm00001d035476	bnl6.29a	original	AT3G53380	LecRK-VIII.1
Zm0527	Zm00001d034700		original	AT5G58960	GIL1, GIL1	M0629
Zm0527	Zm00001d039615		original	AT3G62160	AT3G62160	M0021
Zm0527	Zm00001d052628		original	AT2G22900	MUCI10	M0301
Zm0527	Zm00001d028391		original	AT3G14240	AT3G14240
Zm0527	Zm00001d050092		expanded	AT3G14240	AT3G14240
Zm0527	Zm00001d003172	pco129934	expanded
Zm0527	Zm00001d039910		expanded	AT1G25510	AT1G25510	M0102
Zm0527	Zm00001d037711		expanded	AT4G13340	LRX3, LRX3	M0056 M0137
Zm0527	Zm00001d039177		expanded	AT3G24240	RGFR1, RGI1	M0103 M0105 M0416 M0913
Zm0528	Zm00001d002848		original	AT3G61220	SDR1, SDR1	M0156 M0172
Zm0528	Zm00001d002835		original	AT1G63430	AT1G63430
Zm0528	Zm00001d002836		original	AT5G23850	AT5G23850	M0907
Zm0528	Zm00001d002854		original	AT4G03520	ATHM2, ATHM2, TRXm2	M0013 M0113
Zm0528	Zm00001d003002		original	AT1G51780	ILL5, ILL5	M0229
Zm0528	Zm00001d012002		original	AT3G22670	AT3G22670
Zm0528	Zm00001d002859		original	AT4G04930	DES-1-LIKE, DES-1-LIKE	M0001
Zm0528	Zm00001d003003		original
Zm0528	Zm00001d002817		original	AT2G21300	AT2G21300	M0479
Zm0528	Zm00001d002847		original	AT3G61220	SDR1, SDR1	M0156 M0172
Zm0528	Zm00001d002853		original	AT5G10560	AT5G10560
Zm0528	Zm00001d003925		original	AT5G13160	PBS1, PBS1
Zm0528	Zm00001d029012		original	AT1G79620	AT1G79620	M0011 M0065 M0355
Zm0528	Zm00001d002758		original	AT5G47310	AT5G47310	M1081
Zm0529	Zm00001d029359	bx10	original	AT4G35160	ASMT	M0175 M0229 M0519
Zm0529	Zm00001d029356	bx11	original	AT4G35160	ASMT	M0175 M0229 M0519
Zm0529	Zm00001d029353	bx12	original	AT4G35160	ASMT	M0175 M0229 M0519
Zm0529	Zm00001d002850		original	AT1G63220	AT1G63220	M0724
Zm0529	Zm00001d004921	bx14	original	AT4G35160	ASMT	M0175 M0229 M0519
Zm0529	Zm00001d018966		original	AT5G24090	CHIA, ATCHIA, CHIA, LYS1	M0610
Zm0529	Zm00001d038665		original	AT4G28680	TYRDC, AtTYDC, TYDC, TYRDC, TYRDC1	M0160 M0258
Zm0529	Zm00001d038841	mis1	original	AT5G62530	ALDH12A1, ALDH12A1, ATP5CDH, P5CDH	M0165 M0244
Zm0529	Zm00001d048903		original	AT5G24090	CHIA, ATCHIA, CHIA, LYS1	M0610
Zm0529	Zm00001d008794	wrky26	original	AT5G15130	WRKY72, ATWRKY72, WRKY72	M0052 M0312 M0415 M0908
Zm0529	Zm00001d029580		original	AT4G24220	VEP1, 5[beta]-StR, AWI31, VEP1	M0170
Zm0529	Zm00001d035775		original	AT3G25610	ALA10	M0149 M0325
Zm0529	Zm00001d048513		original	AT1G01490	AT1G01490	M0652
Zm0529	Zm00001d051934		original	AT4G35160	ASMT	M0175 M0229 M0519
Zm0529	Zm00001d031778		expanded	AT1G08080	ACA7, ACA7, ATACA7	M0207 M0476
Zm0529	Zm00001d007753		expanded	AT1G03230	AT1G03230
Zm0529	Zm00001d008548	wip1	expanded	AT1G22060	AT1G22060	M0019 M0404
Zm0529	Zm00001d037656		expanded	AT5G24090	CHIA, ATCHIA, CHIA, LYS1	M0610
Zm0530	Zm00001d009021		original	AT5G66520	CREF7
Zm0530	Zm00001d009020		original	AT5G22620	AT5G22620	M0445
Zm0530	Zm00001d028415		original
Zm0530	Zm00001d009022		original	AT1G75290	AT1G75290	M0091
Zm0530	Zm00001d009677		original	AT2G13600	SLO2, SLO2
Zm0530	Zm00001d047918		original	AT2G44660	AT2G44660	M0046 M0165
Zm0530	Zm00001d002968		original	AT5G44230	AT5G44230
Zm0530	Zm00001d006894		original	AT1G63080	AT1G63080	M0484
Zm0530	Zm00001d012612		original	AT1G09900	AT1G09900
Zm0530	Zm00001d015247		original	AT1G55460	AtKIN17, KIN17	M0006 M0129
Zm0530	Zm00001d028414		original	AT4G12060	ClpT2	M0923
Zm0530	Zm00001d033495		original	AT4G13650	AT4G13650
Zm0530	Zm00001d037255		original	AT1G15750	TPL, TPL, WSIP1	M0911
Zm0530	Zm00001d047904		original	AT4G25020	AT4G25020	M0604
Zm0531	Zm00001d003088		original	AT4G28740	AT4G28740	M0156 M0172
Zm0531	Zm00001d003124		original	AT5G57970	AT5G57970
Zm0531	Zm00001d003552		original	AT4G10300	TRR14	M0032
Zm0531	Zm00001d003140		original	AT3G48310	CYP71A22, CYP71A22	M0600
Zm0531	Zm00001d002979		original	AT3G25490	AT3G25490	M0064 M0257
Zm0531	Zm00001d003058		original	AT1G08630	THA1, THA1	M0195
Zm0531	Zm00001d003180	bzip121	original	AT2G31370	PosF21
Zm0531	Zm00001d003553	gras51	original	AT2G29065	AT2G29065	M0524
Zm0531	Zm00001d000879		original
Zm0531	Zm00001d003059		original	AT1G08630	THA1, THA1	M0195
Zm0531	Zm00001d003120		original	AT1G22930	AT1G22930
Zm0531	Zm00001d003275		original	AT5G50240	PIMT2, AtPIMT2, PIMT2
Zm0531	Zm00001d003086		original	AT1G06690	AT1G06690	M0238
Zm0531	Zm00001d003549	thx15	original	AT3G11100	ENAP1, VFP3
Zm0531	Zm00001d003118		expanded	AT3G48930	EMB1080, EMB1080	M0013 M0048 M0104
Zm0531	Zm00001d034981		expanded	AT4G05330	AGD13, AGD13	M1043
Zm0532	Zm00001d051993		original	AT5G08370	AGAL2, AGAL2, AtAGAL2	M0065 M0155
Zm0532	Zm00001d049358		original	AT2G41460	ARP, ARP
Zm0532	Zm00001d051467		original	AT2G41460	ARP, ARP
Zm0532	Zm00001d051994		original	AT5G49220	AT5G49220
Zm0532	Zm00001d003149		original	AT5G25050	AT5G25050	M0165
Zm0532	Zm00001d003144		original	AT3G48310	CYP71A22, CYP71A22	M0600
Zm0532	Zm00001d012891		original	AT3G29010	AT3G29010	M0055
Zm0532	Zm00001d029219		original	AT5G43990	SUVR2, SDG18, SUVR2	M0507
Zm0532	Zm00001d047493		original	AT5G27700	EVR1L1, RPS21C	M0048 M0079 M0104 M0432
Zm0532	Zm00001d003470	gpm119	original	AT4G22240	FBN1b	M0238
Zm0532	Zm00001d025404		original	AT3G08650	AT3G08650
Zm0532	Zm00001d027702		original	AT5G04240	ELF6, ELF6
Zm0532	Zm00001d051466		original	AT1G71710	AT1G71710
Zm0532	Zm00001d051987		original	AT4G21580	AT4G21580	M0117
Zm0533	Zm00001d001879	arftf3	original	AT5G37020	ARF8, ARF8, ATARF8	M0904
Zm0533	Zm00001d041497	arftf9	original	AT1G30330	ARF6, ARF6	M0904
Zm0533	Zm00001d014377	arftf18	original	AT1G30330	ARF6, ARF6	M0904
Zm0533	Zm00001d026590	arftf30	original	AT1G30330	ARF6, ARF6	M0904
Zm0533	Zm00001d031064	arftf34	original	AT1G30330	ARF6, ARF6	M0904
Zm0533	Zm00001d036593	arftf22	original	AT1G30330	ARF6, ARF6	M0904
Zm0533	Zm00001d053819	arftf16	original	AT1G30330	ARF6, ARF6	M0904
Zm0533	Zm00001d010736		original	AT4G35160	ASMT	M0175 M0229 M0519
Zm0533	Zm00001d023479		original	AT1G06150	EMB1444, EMB1444, LHL1	M0682
Zm0533	Zm00001d010863	tir1	original	AT3G62980	TIR1, AtTIR1, TIR1
Zm0533	Zm00001d016898		original	AT5G64330	NPH3, JK218, NPH3, RPT3	M0164 M0457
Zm0533	Zm00001d021729	kik1	original	AT4G21390	B120, B120	M0149 M0325
Zm0533	Zm00001d038859		original	AT1G09830	PUR2, PUR2
Zm0533	Zm00001d053831	bnlg589	original	AT4G21745	AT4G21745	M0944
Zm0534	Zm00001d003513	zep1	original	AT5G67030	ABA1, ABA1, ATABA1, ATZEP, IBS3, LOS6, NPQ2, ZEP	M0156 M0163 M0220 M0611
Zm0534	Zm00001d025544		original	AT5G67030	ABA1, ABA1, ATABA1, ATZEP, IBS3, LOS6, NPQ2, ZEP	M0156 M0163 M0220 M0611
Zm0534	Zm00001d025545	zep2	original	AT5G67030	ABA1, ABA1, ATABA1, ATZEP, IBS3, LOS6, NPQ2, ZEP	M0156 M0163 M0220 M0611
Zm0534	Zm00001d017588		original	AT1G17220	FUG1, FUG1	M0255
Zm0534	Zm00001d027268		original	AT3G19940	STP10	M0070
Zm0534	Zm00001d030675		original	AT3G09470	AT3G09470	M1037
Zm0534	Zm00001d030676		original	AT3G09470	AT3G09470	M1037
Zm0534	Zm00001d051915	abc1	original	AT3G24190	AT3G24190	M0156 M0172 M0238
Zm0534	Zm00001d003512		original	AT5G67030	ABA1, ABA1, ATABA1, ATZEP, IBS3, LOS6, NPQ2, ZEP	M0156 M0163 M0220 M0611
Zm0534	Zm00001d029238		original	AT4G04830	MSRB5, ATMSRB5, MSRB5	M0091 M0272
Zm0534	Zm00001d008226		original	AT2G29650	PHT4;1, ANTR1, PHT4;1	M0042 M0163 M0220
Zm0534	Zm00001d014692		original	AT2G24390	AT2G24390	M0202
Zm0534	Zm00001d024507	sig1A	original	AT1G64860	SIGA, RPOD1, SIG1, SIG2, SIGA, SIGB	M0042 M0086 M0156
Zm0534	Zm00001d033611		original	AT4G22330	ATCES1, AtACER, ATCES1
Zm0534	Zm00001d012596	umc1673	expanded
Zm0535	Zm00001d003690		original	AT4G33200	XI-I, ATXI-I, XI-15, XI-I
Zm0535	Zm00001d003689		original	AT5G62740	HIR1, ATHIR1, AtHIR4, HIR1, HIR4
Zm0535	Zm00001d005653		original
Zm0535	Zm00001d005648	hir2	original	AT5G62740	HIR1, ATHIR1, AtHIR4, HIR1, HIR4
Zm0535	Zm00001d005824		original	AT3G63420	GG1, AGG1, ATAGG1, GG1
Zm0535	Zm00001d011173		original	AT5G25530	AT5G25530	M0027
Zm0535	Zm00001d017933		original	AT4G33200	XI-I, ATXI-I, XI-15, XI-I
Zm0535	Zm00001d005783		original	AT2G24720	GLR2.2, ATGLR2.2, GLR2.2	M0020 M0191 M0408
Zm0535	Zm00001d020316		original	AT5G62690	TUB2, TUB2	M0168 M0564
Zm0535	Zm00001d020629	mmp21	original
Zm0535	Zm00001d039968		original	AT3G26935	AT3G26935
Zm0535	Zm00001d004916	IDP750	original	AT3G13600	AT3G13600	M0064
Zm0535	Zm00001d005466		original	AT4G02405	AT4G02405
Zm0535	Zm00001d032072	bnlg1556	original
Zm0536	Zm00001d027753	bhlh110	original	AT1G75580	SAUR51	M0278
Zm0536	Zm00001d005029	gras37	original	AT3G54220	SCR, SCR, SGR1	M0655
Zm0536	Zm00001d013130	bhlh60	original	AT4G28790	AT4G28790	M0212
Zm0536	Zm00001d013346	grftf14	original	AT4G37740	GRF2, AtGRF2, GRF2
Zm0536	Zm00001d027754		original	AT2G18220	AT2G18220	M0044
Zm0536	Zm00001d003801		original	AT2G28490	AT2G28490	M0088 M0259
Zm0536	Zm00001d021237		original	AT2G21220	SAUR12
Zm0536	Zm00001d034298	bhlh47	original	AT4G28790	AT4G28790	M0212
Zm0536	Zm00001d039647	rte3	original	AT1G15460	BOR4, ATBOR4, BOR4	M0243 M0649
Zm0536	Zm00001d052380	scro1	original	AT3G54220	SCR, SCR, SGR1	M0655
Zm0536	Zm00001d013334	bnlg565	original	AT4G32400	SHS1, ATBT1, EMB104, EMB42, SHS1	M0061
Zm0536	Zm00001d013344		original	AT1G50000	AT1G50000	M0570
Zm0536	Zm00001d027738		original	AT4G01180	AT4G01180	M0024 M0271
Zm0536	Zm00001d053518		original	AT5G45800	MEE62, MEE62	M0592
Zm0537	Zm00001d015233	sbp27	original	AT1G27370	SPL10, SPL10	M0709
Zm0537	Zm00001d031451	ub2	original	AT2G42200	SPL9, AtSPL9, SPL9	M0709
Zm0537	Zm00001d052890	ub3	original	AT2G42200	SPL9, AtSPL9, SPL9	M0709
Zm0537	Zm00001d020941	tsh4	original	AT2G42200	SPL9, AtSPL9, SPL9	M0709
Zm0537	Zm00001d006451	sbp13	original	AT2G47070	SPL1, SPL1
Zm0537	Zm00001d014698	sbp25	original	AT5G43270	SPL2, SPL2	M0056 M0709
Zm0537	Zm00001d053775	sbp19	original	AT5G43270	SPL2, SPL2	M0056 M0709
Zm0537	Zm00001d004164		original	AT3G54440	AT3G54440
Zm0537	Zm00001d025091		original	AT3G54440	AT3G54440
Zm0537	Zm00001d051509	bhlh13	original	AT1G22490	bHLH094, bHLH94	M0930
Zm0537	Zm00001d053890	sbp20	original	AT5G43270	SPL2, SPL2	M0056 M0709
Zm0537	Zm00001d006449		original	AT3G21790	AT3G21790	M0635
Zm0537	Zm00001d020940		original	AT4G19120	ERD3, ERD3	M0023 M0082
Zm0537	Zm00001d053778		original	AT1G54320	AT1G54320	M0165
Zm0537	Zm00001d015410	sbp12	expanded	AT5G43270	SPL2, SPL2	M0056 M0709
Zm0537	Zm00001d021573	sbp29	expanded	AT2G47070	SPL1, SPL1
Zm0538	Zm00001d030819		original	AT2G07050	CAS1, CAS1
Zm0538	Zm00001d030818		original	AT2G07050	CAS1, CAS1
Zm0538	Zm00001d049989		original	AT5G17540	AT5G17540	M0473
Zm0538	Zm00001d004220		original	AT5G42510	AT5G42510	M0005
Zm0538	Zm00001d024000	glu3	original	AT5G44640	BGLU13, BGLU13	M0070 M0494
Zm0538	Zm00001d011503		original	AT1G07420	SMO2-1, ATSMO1, SMO2-1	M0023
Zm0538	Zm00001d029270	hsftf19	original	AT1G46264	HSFB4, AT-HSFB4, HSFB4, SCZ
Zm0538	Zm00001d048448	glk30	original	AT2G40260	AT2G40260	M0036 M0232
Zm0538	Zm00001d015332		original
Zm0538	Zm00001d023420	pebp3	original	AT5G03840	TFL1, TFL-1, TFL1	M0755
Zm0538	Zm00001d030786	bsd2	original	AT3G47650	BDS2	M0028 M0042 M0169
Zm0538	Zm00001d038015	mads58	original	AT3G58780	SHP1, AGL1, SHP1	M0132 M0134
Zm0538	Zm00001d046254		original	AT1G29670	AT1G29670	M0033
Zm0538	Zm00001d049990		original	AT1G68110	AT1G68110
Zm0538	Zm00001d003488		expanded	AT1G22400	UGT85A1, ATUGT85A1, UGT85A1	M0790
Zm0539	Zm00001d041577		original	AT5G63120	AT5G63120	M0460
Zm0539	Zm00001d045654		original	AT3G25560	NIK2, AtNIK2, NIK2	M0066 M0108
Zm0539	Zm00001d041669		original	AT4G01600	AT4G01600	M0066 M0122
Zm0539	Zm00001d012348		original	AT3G27530	GC6, GC6, MAG4	M0982
Zm0539	Zm00001d012373	tubtf12	original	AT3G57030	AT3G57030	M0783
Zm0539	Zm00001d021009		original	AT5G63120	AT5G63120	M0460
Zm0539	Zm00001d031845		original	AT1G15060	AT1G15060
Zm0539	Zm00001d036721		original
Zm0539	Zm00001d004365		original	AT3G18070	BGLU43, BGLU43
Zm0539	Zm00001d017471		original	AT2G28290	SYD, CHR3, SYD	M0006 M0019
Zm0539	Zm00001d026655		original	AT5G63120	AT5G63120	M0460
Zm0539	Zm00001d030559		original	AT4G04970	GSL1, ATGSL01, ATGSL1, GSL01, GSL1	M0019
Zm0539	Zm00001d051503		original	AT5G46960	AtPMEI12	M0041 M0239
Zm0539	Zm00001d052344		original	AT3G51620	AT3G51620
Zm0539	Zm00001d043958		expanded
Zm0539	Zm00001d011182		expanded	AT4G02820	AT4G02820	M0274
Zm0539	Zm00001d025718		expanded	AT3G03300	DCL2, ATDCL2, DCL2
Zm0539	Zm00001d035373		expanded	AT5G67470	FH6, ATFH6, FH6	M0137
Zm0539	Zm00001d040671		expanded	AT2G45100	AT2G45100	M0753
Zm0539	Zm00001d051654		expanded	AT3G62630	AT3G62630
Zm0540	Zm00001d004641		original	AT5G27700	EVR1L1, RPS21C	M0048 M0079 M0104 M0432
Zm0540	Zm00001d005882		original	AT3G11670	DGD1, DGD1	M0038
Zm0540	Zm00001d025459		original	AT3G11670	DGD1, DGD1	M0038
Zm0540	Zm00001d049231		original	AT1G49160	WNK7, WNK7	M0015 M0063 M0417
Zm0540	Zm00001d049641	gpc1	original	AT1G13440	GAPC2, GAPC-2, GAPC2	M0015
Zm0540	Zm00001d044576		original	AT5G27700	EVR1L1, RPS21C	M0048 M0079 M0104 M0432
Zm0540	Zm00001d025701		original	AT1G66670	CLPP3, CLPP3, NCLPP3	M0113
Zm0540	Zm00001d029122		original	AT3G05490	RALFL22, RALFL22	M0056
Zm0540	Zm00001d050168		original
Zm0540	Zm00001d053174		original	AT3G11670	DGD1, DGD1	M0038
Zm0540	Zm00001d028766		original	AT5G10240	ASN3, ASN3	M0202
Zm0540	Zm00001d035240		original	AT1G58110	AT1G58110
Zm0540	Zm00001d049640		original	AT1G67640	AT1G67640	M0070 M0116
Zm0540	Zm00001d053223		original	AT4G35000	APX3, APX3
Zm0541	Zm00001d005375		original	AT5G50260	CEP1, CEP1	M0021
Zm0541	Zm00001d005347	dar1	original	AT3G09940	MDHAR, AtMDAR3, MDAR3	M0069 M0519
Zm0541	Zm00001d005381		original	AT5G50260	CEP1, CEP1	M0021
Zm0541	Zm00001d005391		original	AT5G50260	CEP1, CEP1	M0021
Zm0541	Zm00001d005373		original	AT5G18820	Cpn60alpha2, Cpn60alpha2, CPNA2, EMB3007	M0050 M0051 M0184
Zm0541	Zm00001d005393		original	AT3G61180	AT3G61180
Zm0541	Zm00001d005196		original
Zm0541	Zm00001d005328	GRMZM2G085939	original	AT3G49050	AT3G49050
Zm0541	Zm00001d005339		original
Zm0541	Zm00001d005344	hp2	original	AT3G29350	AHP2, AHP2	M0744
Zm0541	Zm00001d005097		original	AT4G14905	AT4G14905	M0664
Zm0541	Zm00001d005453		original	AT3G23640	HGL1, HGL1
Zm0541	Zm00001d005756		original	AT2G22480	PFK5, PFK5
Zm0541	Zm00001d005804		original	AT1G56220	AT1G56220	M0077 M0125 M0710
Zm0542	Zm00001d000383		original	AT5G13710	SMT1, CPH, SMT1
Zm0542	Zm00001d005219		original	AT3G59440	AtCML4
Zm0542	Zm00001d024827		original	AT1G11000	MLO4, ATMLO4, MLO4	M0164
Zm0542	Zm00001d025927		original	AT4G00690	ULP1B, ULP1B
Zm0542	Zm00001d046199		original	AT3G59440	AtCML4
Zm0542	Zm00001d044846		original	AT5G13710	SMT1, CPH, SMT1
Zm0542	Zm00001d046065		original	AT1G62305	AT1G62305	M0214
Zm0542	Zm00001d013037		original	AT1G69520	AT1G69520	M0052
Zm0542	Zm00001d025230		original	AT1G24440	AT1G24440
Zm0542	Zm00001d013035		original	AT1G73600	AtPMT3, NMT, NMT3	M0015
Zm0542	Zm00001d013945	kwl1	original	AT3G15880	WSIP2, TPR4, WSIP2	M0867
Zm0542	Zm00001d050143		original	AT5G48890	LATE, LATE	M0024 M0059 M0099
Zm0542	Zm00001d013040	gpm707	original	AT3G62940	OTU5
Zm0542	Zm00001d046195		original	AT1G62305	AT1G62305	M0214
Zm0542	Zm00001d052811		expanded	AT1G11000	MLO4, ATMLO4, MLO4	M0164
Zm0543	Zm00001d013627		original	AT5G47430	AT5G47430	M1052
Zm0543	Zm00001d032905		original	AT5G47430	AT5G47430	M1052
Zm0543	Zm00001d013599		original	AT4G32850	nPAP, nPAP, PAP(IV), PAPS4	M0026
Zm0543	Zm00001d033448		original	AT4G32850	nPAP, nPAP, PAP(IV), PAPS4	M0026
Zm0543	Zm00001d028385	magi73926	original	AT4G33970	LRX11
Zm0543	Zm00001d033467		original	AT5G47430	AT5G47430	M1052
Zm0543	Zm00001d047955	TIDP2744	original
Zm0543	Zm00001d005281		original	AT1G03457	AtBRN2, BRN2	M0555
Zm0543	Zm00001d034109		original	AT4G33920	APD5	M0031 M0213
Zm0543	Zm00001d043775	TIDP2877	original	AT5G01400	ESP4, ESP4
Zm0543	Zm00001d033616		original	AT4G14560	IAA1, AXR5, IAA1	M0139 M0180
Zm0543	Zm00001d037677	pza01552	original	AT5G38170	AT5G38170	M0190 M0284
Zm0543	Zm00001d039285	umc32a	original	AT1G53025	PFU3, UBC26
Zm0543	Zm00001d054085		original	AT4G01440	UMAMIT31, UMAMIT31	M0230 M0279
Zm0544	Zm00001d020025	bzip9	original	AT2G18160	bZIP2, ATBZIP2, bZIP2, FTM3, GBF5	M0035
Zm0544	Zm00001d030577	bzip45	original	AT2G31370	PosF21
Zm0544	Zm00001d005578	bzip40	original	AT1G75390	bZIP44, AtbZIP44, bZIP44
Zm0544	Zm00001d044546	bzip21	original	AT1G75390	bZIP44, AtbZIP44, bZIP44
Zm0544	Zm00001d030191	hb121	original	AT4G37790	HAT22, ABIG1, HAT22	M0183
Zm0544	Zm00001d043422		original	AT2G42360	AT2G42360
Zm0544	Zm00001d017353		original	AT5G13200	GER5	M0022 M0334
Zm0544	Zm00001d030617	obf1	original	AT4G35900	FD, atbzip14, FD, FD-1	M0460
Zm0544	Zm00001d041604	bzip48	original	AT3G62420	BZIP53, ATBZIP53, BZIP53	M0056 M0077
Zm0544	Zm00001d012720		original	AT2G42350	AT2G42350	M0052 M0191
Zm0544	Zm00001d034199	bzip26	original
Zm0544	Zm00001d035440	lip15	original	AT2G18160	bZIP2, ATBZIP2, bZIP2, FTM3, GBF5	M0035
Zm0544	Zm00001d041965		original	AT3G05700	Dil9-3
Zm0544	Zm00001d015420		original	AT1G74940	AT1G74940	M0035 M0077
Zm0544	Zm00001d025900		expanded	AT5G13200	GER5	M0022 M0334
Zm0544	Zm00001d031194	bzip31	expanded
Zm0544	Zm00001d032578	dof13	expanded	AT4G00940	AtDOF4.1, DOF4.1, ITD1
Zm0544	Zm00001d046937	bzip17	expanded	AT2G42380	BZIP34, ATBZIP34, BZIP34	M0056 M0164 M0929
Zm0545	Zm00001d021309		original	AT3G10330	AtTFIIB2, TFIIB2
Zm0545	Zm00001d021306		original	AT4G38790	AT4G38790
Zm0545	Zm00001d006219		original	AT1G75760	AT1G75760	M0599
Zm0545	Zm00001d006220		original	AT2G41630	TFIIB, AtTFIIB1, TFIIB, TFIIB1
Zm0545	Zm00001d010824		original	AT1G26330	AT1G26330	M0009
Zm0545	Zm00001d021243		original	AT2G17030	AtSKIP23, SKIP23
Zm0545	Zm00001d021701	bhlh164	original	AT5G54680	ILR3, bHLH105, ILR3	M0887
Zm0545	Zm00001d032031		original	AT4G38790	AT4G38790
Zm0545	Zm00001d053211		original	AT4G38790	AT4G38790
Zm0545	Zm00001d007234	apx2	original	AT1G07890	APX1, APX1, ATAPX01, ATAPX1, CS1, MEE6	M0086 M0407
Zm0545	Zm00001d021305		original
Zm0545	Zm00001d021379		original	AT1G15810	AT1G15810	M0067
Zm0545	Zm00001d023853	aprl6	original	AT3G03860	APRL5, APRL5, ATAPRL5
Zm0545	Zm00001d036702		original	AT2G15910	AT2G15910
Zm0546	Zm00001d029653		original	AT1G64600	AT1G64600	M0050 M0184
Zm0546	Zm00001d029084		original	AT5G50950	FUM2, FUM2	M0217
Zm0546	Zm00001d011119		original	AT5G62810	PEX14, AtPED2, ATPEX14, PED2, PEX14
Zm0546	Zm00001d029361		original
Zm0546	Zm00001d029409		original	AT2G01710	AT2G01710	M0775
Zm0546	Zm00001d029429		original	AT1G45231	TGS1
Zm0546	Zm00001d029652		original	AT5G37830	OXP1, OXP1	M0291
Zm0546	Zm00001d029654	tre1	original	AT4G24040	TRE1, ATTRE1, TRE1	M0036
Zm0546	Zm00001d047184	ufg68	original	AT5G62270	GCD1, GCD1	M0785
Zm0546	Zm00001d006324	sdg106	original	AT1G18670	IBS1, IBS1	M0045
Zm0546	Zm00001d025375		original	AT5G54200	WDD1
Zm0546	Zm00001d029342		original	AT1G34150	AT1G34150
Zm0546	Zm00001d029651		original	AT4G27750	ISI1, ISI1
Zm0546	Zm00001d035772		original	AT5G62810	PEX14, AtPED2, ATPEX14, PED2, PEX14
Zm0547	Zm00001d008797		original	AT1G53490	HEI10, HEI10	M0839
Zm0547	Zm00001d016254		original	AT1G53490	HEI10, HEI10	M0839
Zm0547	Zm00001d012082		original	AT3G20020	PRMT6, ATPRMT6, PRMT6
Zm0547	Zm00001d045723		original
Zm0547	Zm00001d006405		original	AT1G53490	HEI10, HEI10	M0839
Zm0547	Zm00001d008796		original	AT5G50260	CEP1, CEP1	M0021
Zm0547	Zm00001d027726		original	AT5G35910	AtRRP6L2, RRP6L2
Zm0547	Zm00001d031261		original	AT1G72200	AT1G72200
Zm0547	Zm00001d045589	gras32	original	AT4G00150	HAM3, ATHAM3, HAM3, LOM3, SCL6-IV	M0859
Zm0547	Zm00001d045807		original	AT1G55350	DEK1, ATDEK1, DEK1, EMB1275, EMB80	M0019
Zm0547	Zm00001d046148		original	AT4G17905	ATL4H, ATL4H	M0275
Zm0547	Zm00001d052844		original	AT3G11930	AT3G11930	M0035 M0230 M0578 M0592
Zm0547	Zm00001d031065		original	AT5G12230	MED19A, MED19A
Zm0547	Zm00001d031263		original	AT1G23030	PUB11	M0056
Zm0548	Zm00001d013760		original	AT1G54610	AT1G54610	M0614
Zm0548	Zm00001d007111		original	AT1G54610	AT1G54610	M0614
Zm0548	Zm00001d013759		original	AT2G30770	CYP71A13, CYP71A13	M0098 M0427
Zm0548	Zm00001d007113		original	AT5G57655	AT5G57655	M0195
Zm0548	Zm00001d052349		original	AT3G05050	AT3G05050	M0614
Zm0548	Zm00001d007118		original	AT4G02620	AT4G02620	M0074 M0135
Zm0548	Zm00001d013761		original	AT1G16710	HAC12, HAC12	M0019
Zm0548	Zm00001d002889		original	AT2G46860	PPa3, AtPPa3, PPa3	M0001 M0005 M0141 M0205
Zm0548	Zm00001d007124		original	AT1G51070	bHLH115, bHLH115	M0393
Zm0548	Zm00001d012208		original	AT5G38210	LRK10L3
Zm0548	Zm00001d022499		original	AT1G54610	AT1G54610	M0614
Zm0548	Zm00001d031673	ereb119	original	AT5G64750	ABR1, ABR1	M0022 M0124 M0254 M0318
Zm0548	Zm00001d041513		original	AT4G12600	AT4G12600	M0013 M0044 M0050
Zm0548	Zm00001d051130		original	AT4G28570	AT4G28570
Zm0549	Zm00001d008997		original	AT4G32760	AT4G32760
Zm0549	Zm00001d008996		original	AT5G25757	AT5G25757	M1014
Zm0549	Zm00001d006602		original	AT5G54310	AGD5, AGD5, AtAGD5, NEV
Zm0549	Zm00001d006604		original	AT5G63690	AT5G63690	M0199
Zm0549	Zm00001d008977		original	AT1G79090	PAT1
Zm0549	Zm00001d011351		original	AT1G22870	SCYL2A
Zm0549	Zm00001d039304	umc1780	original	AT4G32760	AT4G32760
Zm0549	Zm00001d046388		original	AT4G38130	HD1, ATHD1, ATHDA19, HD1, HDA1, HDA19, RPD3A
Zm0549	Zm00001d006603		original	AT4G08960	AT4G08960
Zm0549	Zm00001d009707		original	AT2G46225	ABIL1, ABIL1
Zm0549	Zm00001d015730		original	AT1G20720	AT1G20720	M0009
Zm0549	Zm00001d015955		original	AT1G79090	PAT1
Zm0549	Zm00001d036878		original	AT2G25480	AT2G25480	M0444
Zm0549	Zm00001d039305	IDP703	original	AT5G25757	AT5G25757	M1014
Zm0550	Zm00001d040483		original	AT1G07720	KCS3, KCS3	M0033
Zm0550	Zm00001d040501		original	AT1G10030	ERG28, ERG28
Zm0550	Zm00001d007997		original
Zm0550	Zm00001d007323	IDP1450	original	AT1G59218	AT1G59218	M0822
Zm0550	Zm00001d025462	bhlh102	original	AT4G37850	AT4G37850	M0200 M0209
Zm0550	Zm00001d040497		original	AT5G13930	TT4, ATCHS, CHS, TT4	M0156 M0210 M0221
Zm0550	Zm00001d042378		original	AT1G05820	SPPL5, ATSPPL5, SPPL5
Zm0550	Zm00001d034382	GRMZM2G035890	original	AT3G21800	UGT71B8, UGT71B8
Zm0550	Zm00001d040479		original	AT5G13930	TT4, ATCHS, CHS, TT4	M0156 M0210 M0221
Zm0550	Zm00001d040481		original	AT1G10030	ERG28, ERG28
Zm0550	Zm00001d014027		original	AT3G12270	PRMT3, ATPRMT3, PRMT3	M0044
Zm0550	Zm00001d031815		original	AT4G37070	PLP1, AtPLAIVA, PLA IVA, PLP1	M0312 M0327
Zm0550	Zm00001d038702		original	AT4G35160	ASMT	M0175 M0229 M0519
Zm0550	Zm00001d052438		original	AT5G19360	CPK34, AtCPK34, CPK34	M0001 M0027
Zm0550	Zm00001d036436		expanded	AT4G15730	AT4G15730
Zm0551	Zm00001d028789		original	AT2G46610	RS31a, At-RS31a, RS31a	M0016
Zm0551	Zm00001d004065		original	AT4G15880	ESD4, ATESD4, ESD4
Zm0551	Zm00001d007657	se1	original	AT5G19260	FAF3, FAF3	M0183
Zm0551	Zm00001d014520		original	AT2G36200	AT2G36200	M0004 M0288
Zm0551	Zm00001d014526		original	AT3G20290	EHD1, ATEHD1, EHD1	M0341
Zm0551	Zm00001d023540	gata33	original	AT2G28340	GATA13, GATA13	M0121 M0132
Zm0551	Zm00001d025247		original	AT4G32110	AT4G32110	M0018
Zm0551	Zm00001d047465		original	AT1G64100	AT1G64100	M0988
Zm0551	Zm00001d054074		original	AT5G47610	AT5G47610	M0143 M0704
Zm0551	Zm00001d014521		original	AT1G79910	ISTL8	M0036
Zm0551	Zm00001d014524		original	AT5G66420	AT5G66420
Zm0551	Zm00001d030329		original
Zm0551	Zm00001d047274		original	AT3G48050	SUO, SUO	M0019 M0168
Zm0551	Zm00001d051368		original	AT2G45110	EXPB4, ATEXPB4, ATHEXP BETA 1.1, EXPB4	M0018 M0030 M0145 M0685
Zm0551	Zm00001d017838		expanded	AT4G16480	INT4, ATINT4, INT4	M0066
Zm0551	Zm00001d039056		expanded
Zm0552	Zm00001d008746		original	AT2G42170	AT2G42170	M1036
Zm0552	Zm00001d019396		original	AT2G37620	ACT1, AAc1, ACT1	M0043
Zm0552	Zm00001d012242		original	AT3G08910	AT3G08910	M0662
Zm0552	Zm00001d012254		original	AT1G72160	PATL3
Zm0552	Zm00001d012257		original	AT1G34320	PSI1
Zm0552	Zm00001d012275		original	AT5G58060	YKT61, ATGP1, ATYKT61, YKT61	M0043 M0165
Zm0552	Zm00001d016508		original	AT2G37620	ACT1, AAc1, ACT1	M0043
Zm0552	Zm00001d046122		original	AT4G14900	AT4G14900	M0672
Zm0552	Zm00001d007792		original	AT2G37620	ACT1, AAc1, ACT1	M0043
Zm0552	Zm00001d026488		original	AT5G38240	AT5G38240	M0645
Zm0552	Zm00001d008195		original	AT3G26710	CCB1, CCB1
Zm0552	Zm00001d011117		original	AT1G19630	CYP722A1, CYP722A1
Zm0552	Zm00001d042664	pza00783	original	AT1G72160	PATL3
Zm0552	Zm00001d042729		original	AT5G58060	YKT61, ATGP1, ATYKT61, YKT61	M0043 M0165
Zm0553	Zm00001d009090		original	AT2G47460	MYB12, ATMYB12, MYB12, PFG1	M0172 M0221
Zm0553	Zm00001d009033		original	AT4G29850	AT4G29850	M0215
Zm0553	Zm00001d009088	myb95	original	AT4G11130	RDR2, AtRDR2, RDR2, SMD1
Zm0553	Zm00001d008022		original
Zm0553	Zm00001d009063		original	AT1G09380	UMAMIT25, UMAMIT25	M0155 M0239
Zm0553	Zm00001d039619		original	AT1G53560	AT1G53560
Zm0553	Zm00001d008038		original
Zm0553	Zm00001d009082		original
Zm0553	Zm00001d009083		original
Zm0553	Zm00001d009132		original	AT3G05810	AT3G05810	M0023
Zm0553	Zm00001d009407		original	AT5G11840	AT5G11840
Zm0553	Zm00001d008965		original	AT4G23740	AT4G23740	M1000
Zm0553	Zm00001d039618		original	AT5G50890	AT5G50890	M0381
Zm0553	Zm00001d042476	pza01396	original	AT1G24350	AT1G24350
Zm0553	Zm00001d009054		expanded	AT5G65690	PCK2, PCK2, PEPCK	M0125 M0340
Zm0554	Zm00001d025866		original	AT3G62840	AT3G62840
Zm0554	Zm00001d051741		original	AT5G16000	NIK1, AtNIK1, NIK1	M0108
Zm0554	Zm00001d013780		original	AT2G04630	NRPB6B, NRPB6B, NRPE6B
Zm0554	Zm00001d031651		original	AT5G50810	TIM8, TIM8	M0048
Zm0554	Zm00001d033099	IDP1468	original	AT2G04630	NRPB6B, NRPB6B, NRPE6B
Zm0554	Zm00001d003014	IDP147	original	AT3G62840	AT3G62840
Zm0554	Zm00001d029173		original	AT3G12390	AT3G12390
Zm0554	Zm00001d049858		original	AT5G50810	TIM8, TIM8	M0048
Zm0554	Zm00001d000345		original	AT5G28810	AT5G28810	M0076 M0083
Zm0554	Zm00001d008257		original	AT3G52120	AT3G52120	M0729
Zm0554	Zm00001d018478		original	AT2G30410	KIS, KIS, TFCA
Zm0554	Zm00001d029380		original	AT1G73530	ORRM6	M0055
Zm0554	Zm00001d049945		original	AT5G22440	AT5G22440	M0013 M0104
Zm0554	Zm00001d050123		original	AT4G26780	AR192, AR192, MGE2	M0025 M0044 M0050
Zm0555	Zm00001d008451	umc2352a	original
Zm0555	Zm00001d008452		original	AT3G21340	AT3G21340	M0005 M0127
Zm0555	Zm00001d040111	umc1717a	original
Zm0555	Zm00001d028973	plt4	original	AT2G13820	XYP2, AtXYP2, XYP2	M0065 M0108 M0985
Zm0555	Zm00001d040112		original
Zm0555	Zm00001d008453		original
Zm0555	Zm00001d040110		original
Zm0555	Zm00001d003631		original
Zm0555	Zm00001d018822		original	AT3G52060	AtGnTL, GnTL	M0077
Zm0555	Zm00001d031925	platz4	original	AT2G27930	AT2G27930	M0151
Zm0555	Zm00001d050831		original
Zm0555	Zm00001d053352		original	AT2G46300	AT2G46300	M0355
Zm0555	Zm00001d012332		original	AT2G29640	JOSL, JOSL
Zm0555	Zm00001d040242		original	AT1G71480	AT1G71480	M0043 M0074 M0118 M0338
Zm0555	Zm00001d023899		expanded	AT2G39040	AT2G39040	M0075 M0127
Zm0555	Zm00001d052898		expanded
Zm0556	Zm00001d008585		original	AT5G38240	AT5G38240	M0645
Zm0556	Zm00001d008595		original	AT2G43120	PRN2	M0651
Zm0556	Zm00001d008634		original	AT5G06570	AT5G06570
Zm0556	Zm00001d008599		original	AT2G40070	BPP1
Zm0556	Zm00001d008620		original	AT3G09390	MT2A, ATMT-1, ATMT-K, MT2A	M0023
Zm0556	Zm00001d008692		original	AT1G14020	AT1G14020
Zm0556	Zm00001d008586		original	AT5G38240	AT5G38240	M0645
Zm0556	Zm00001d039859	mtl3	original	AT4G19645	AT4G19645	M0036
Zm0556	Zm00001d039914		original	AT3G09390	MT2A, ATMT-1, ATMT-K, MT2A	M0023
Zm0556	Zm00001d008580		original
Zm0556	Zm00001d008587		original	AT5G38200	AT5G38200	M0054
Zm0556	Zm00001d008592		original	AT3G02600	LPP3, ATLPP3, LPP3
Zm0556	Zm00001d008604		original	AT1G62200	PTR6, AtNPF8.5, AtPTR6, NPF8.5, PTR6	M0868
Zm0556	Zm00001d016167		original	AT2G29065	AT2G29065	M0524
Zm0557	Zm00001d021163	nbcs19	original	AT4G38050	AT4G38050
Zm0557	Zm00001d007116	nbcs7	original	AT4G38050	AT4G38050
Zm0557	Zm00001d011328		original	AT5G55190	RAN3, ATRAN3, RAN3	M0122
Zm0557	Zm00001d009089		original	AT1G59540	ZCF125, ZCF125	M0004
Zm0557	Zm00001d013816		original	AT5G54880	AT5G54880
Zm0557	Zm00001d033804		original	AT3G04400	emb2171, emb2171	M0013 M0048 M0104
Zm0557	Zm00001d036898		original	AT1G10310	AT1G10310	M0265
Zm0557	Zm00001d039959		original	AT4G38050	AT4G38050
Zm0557	Zm00001d017303		original	AT2G39260	AT2G39260	M0006
Zm0557	Zm00001d012307	nbcs22	original	AT4G38050	AT4G38050
Zm0557	Zm00001d016842		original	AT4G38540	AT4G38540	M0118 M0250 M0745
Zm0557	Zm00001d017458		original	AT4G16800	AT4G16800	M1073
Zm0557	Zm00001d051183		original	AT2G39260	AT2G39260	M0006
Zm0557	Zm00001d053760		original
Zm0557	Zm00001d031733		expanded
Zm0558	Zm00001d011705		original	AT5G58230	MSI1, ATMSI1, MEE70, MSI1
Zm0558	Zm00001d027326	arp4	original	AT1G18450	ARP4, ARP4, ATARP4
Zm0558	Zm00001d029133		original	AT2G13540	ABH1, ABH1, ATCBP80, CBP80, ENS
Zm0558	Zm00001d036742		original	AT5G20350	TIP1, TIP1	M0462
Zm0558	Zm00001d043682	rbap2	original	AT5G58230	MSI1, ATMSI1, MEE70, MSI1
Zm0558	Zm00001d036741		original	AT4G10320	AT4G10320	M0192
Zm0558	Zm00001d036748		original	AT2G25310	AT2G25310
Zm0558	Zm00001d015314		original	AT3G46960	SKI2
Zm0558	Zm00001d033247	nfc103a	original	AT5G58230	MSI1, ATMSI1, MEE70, MSI1
Zm0558	Zm00001d046581		original	AT4G10320	AT4G10320	M0192
Zm0558	Zm00001d010654		original	AT5G25400	AT5G25400	M0060
Zm0558	Zm00001d036740		original	AT1G15760	AT1G15760
Zm0558	Zm00001d036756		original	AT1G77440	PBC2, PBC2	M0049
Zm0558	Zm00001d046592		original	AT2G25310	AT2G25310
Zm0558	Zm00001d032894	pza00381	expanded	AT5G35910	AtRRP6L2, RRP6L2
Zm0559	Zm00001d012761		original	AT2G25760	MLK3, PPK4
Zm0559	Zm00001d012760		original	AT2G19950	GC1, GC1
Zm0559	Zm00001d012737		original	AT2G42390	AT2G42390	M0970
Zm0559	Zm00001d012755		original	AT2G16485	NERD, NERD	M0006 M0019 M0129
Zm0559	Zm00001d012757	gata13	original	AT5G25830	GATA12, GATA12	M0211
Zm0559	Zm00001d012765		original	AT5G19740	LAMP1	M0202
Zm0559	Zm00001d016475	dek33	original	AT3G47390	PHS1, PHS1, PyrR	M0596
Zm0559	Zm00001d042034		original	AT1G08260	TIL1, ABO4, EMB142, EMB2284, EMB529, ESD7, POL2A, TIL1	M0009 M0016 M0290
Zm0559	Zm00001d012681		original	AT2G39270	AT2G39270	M0086
Zm0559	Zm00001d012738		original	AT5G50890	AT5G50890	M0381
Zm0559	Zm00001d028903		original	AT3G62370	AT3G62370
Zm0559	Zm00001d042035		original	AT2G24580	AT2G24580	M0536
Zm0559	Zm00001d043434		original	AT2G16485	NERD, NERD	M0006 M0019 M0129
Zm0559	Zm00001d043502		original	AT2G19950	GC1, GC1
Zm0560	Zm00001d029480		original	AT1G03910	CTN	M0479
Zm0560	Zm00001d029481		original	AT1G30330	ARF6, ARF6	M0904
Zm0560	Zm00001d013981		original	AT5G24430	AT5G24430
Zm0560	Zm00001d023671		original
Zm0560	Zm00001d025365		original	AT1G03670	AT1G03670	M0437
Zm0560	Zm00001d029337		original	AT1G26850	AT1G26850	M0082 M0638
Zm0560	Zm00001d029477		original	AT5G15610	AT5G15610
Zm0560	Zm00001d034771		original	AT1G56070	LOS1, LOS1	M0013
Zm0560	Zm00001d034776		original	AT1G56070	LOS1, LOS1	M0013
Zm0560	Zm00001d017217		original	AT5G16000	NIK1, AtNIK1, NIK1	M0108
Zm0560	Zm00001d025447		original	AT2G46610	RS31a, At-RS31a, RS31a	M0016
Zm0560	Zm00001d029336		original	AT1G26850	AT1G26850	M0082 M0638
Zm0560	Zm00001d041065		original
Zm0560	Zm00001d052183		original	AT4G12960	GILT, AtGILT, GILT	M0132 M0151 M0299
Zm0561	Zm00001d032269		original
Zm0561	Zm00001d014330		original	AT5G64813	LIP1, LIP1
Zm0561	Zm00001d014073		original	AT3G04400	emb2171, emb2171	M0013 M0048 M0104
Zm0561	Zm00001d014347		original	AT4G30190	HA2, AHA2, AtHA2, HA2, PMA2	M0054
Zm0561	Zm00001d013983		original	AT5G23130	AT5G23130	M0639
Zm0561	Zm00001d013990		original	AT5G64320	MTL1
Zm0561	Zm00001d014278	ras11E3	original	AT5G65270	RABA4a, AtRABA4a, RABA4a
Zm0561	Zm00001d014292		original	AT4G39800	MIPS1, ATIPS1, ATMIPS1, MI-1-P SYNTHASE, MIPS1, MIPS1	M0747
Zm0561	Zm00001d014462	mch4	original	AT3G52580	AT3G52580	M0846
Zm0561	Zm00001d025979		original	AT3G60240	EIF4G, CUM2, EIF4G	M0019
Zm0561	Zm00001d014198		original	AT1G26790	AT1G26790	M0023 M0142 M0163
Zm0561	Zm00001d014328		original	AT5G15240	AT5G15240	M0229
Zm0561	Zm00001d022576	chr166	original	AT3G42670	CHR38, CHR38, CLSY, CLSY1	M0108
Zm0561	Zm00001d049400	umc1963	original	AT5G65630	GTE7, GTE7	M0703
Zm0562	Zm00001d019613		original	AT4G35160	ASMT	M0175 M0229 M0519
Zm0562	Zm00001d019844		original	AT1G02080	AT1G02080	M0019
Zm0562	Zm00001d051960		original	AT1G05880	ARI12, ARI12, ATARI12	M0020 M0041 M0179
Zm0562	Zm00001d019614		original	AT1G33260	AT1G33260
Zm0562	Zm00001d019629	pza01936	original	AT5G58770	cPT4, AtcPT4, AtCPT7, cPT4, CPT7	M0156
Zm0562	Zm00001d019788		original	AT5G13000	GSL12, ATGSL12, CALS3, gsl12, GSL12	M0019
Zm0562	Zm00001d019861		original	AT1G13710	CYP78A5, CYP78A5, KLU	M0102 M0159 M0197
Zm0562	Zm00001d019944		original	AT5G47800	AT5G47800	M0669
Zm0562	Zm00001d015205		original	AT4G36530	AT4G36530	M0156 M0238
Zm0562	Zm00001d039575		original	AT1G03400	AT1G03400	M0012
Zm0562	Zm00001d019596		original	AT3G51890	CLC3
Zm0562	Zm00001d019628		original	AT4G14805	AT4G14805	M0007
Zm0562	Zm00001d020811		original	AT3G21090	ABCG15, ABCG15	M0033 M0258
Zm0562	Zm00001d021025		original	AT4G13010	CeQORH	M0156 M0163 M0172 M0220
Zm0562	Zm00001d019016		expanded	AT5G28780	AT5G28780
Zm0563	Zm00001d024978		original	AT5G35450	AT5G35450	M0553
Zm0563	Zm00001d024973		original	AT1G53350	AT1G53350
Zm0563	Zm00001d023147		original
Zm0563	Zm00001d024974		original	AT1G21880	LYM1, LYM1, LYP2
Zm0563	Zm00001d024977		original	AT3G46710	AT3G46710	M0191
Zm0563	Zm00001d022980		original
Zm0563	Zm00001d024975		original	AT1G53350	AT1G53350
Zm0563	Zm00001d031455		original	AT1G31840	AT1G31840
Zm0563	Zm00001d015206		original	AT1G12460	AT1G12460
Zm0563	Zm00001d024966		original	AT3G59980	AT3G59980	M0265
Zm0563	Zm00001d024967	glpdh6	original	AT3G10370	SDP6, SDP6
Zm0563	Zm00001d025135		original	AT5G05570	AT5G05570	M1068
Zm0563	Zm00001d030994		original	AT4G13310	CYP71A20, CYP71A20	M0200 M0209 M0486 M1027
Zm0563	Zm00001d051054		original
Zm0564	Zm00001d051769		original	AT1G07890	APX1, APX1, ATAPX01, ATAPX1, CS1, MEE6	M0086 M0407
Zm0564	Zm00001d028698		original	AT2G39290	PGP1, PGP1, PGPS1, PGS1
Zm0564	Zm00001d047762	umc2134	original	AT3G55020	AT3G55020	M0617
Zm0564	Zm00001d047763		original	AT2G39290	PGP1, PGP1, PGPS1, PGS1
Zm0564	Zm00001d028696		original	AT2G34430	LHB1B1, LHB1B1, LHCB1.4	M0032 M0042
Zm0564	Zm00001d028699		original	AT3G55020	AT3G55020	M0617
Zm0564	Zm00001d047764		original	AT2G36560	AT2G36560	M0070
Zm0564	Zm00001d047781		original	AT5G48655	AT5G48655	M0462
Zm0564	Zm00001d028804		original	AT1G06960	AT1G06960
Zm0564	Zm00001d030685		original	AT1G07890	APX1, APX1, ATAPX01, ATAPX1, CS1, MEE6	M0086 M0407
Zm0564	Zm00001d038867	apx5	original	AT1G11340	AT1G11340	M0036
Zm0564	Zm00001d047467		original	AT1G79740	AT1G79740	M0390
Zm0564	Zm00001d047712		original	AT5G58480	AT5G58480
Zm0564	Zm00001d047774		original	AT3G62830	AUD1, ATUXS2, AUD1, UXS2	M0043 M0054
Zm0565	Zm00001d002198		original	AT4G21380	RK3, ARK3, RK3	M0012
Zm0565	Zm00001d002168		original	AT4G21380	RK3, ARK3, RK3	M0012
Zm0565	Zm00001d004305	pht13	original	AT5G43350	PHT1;1, ATPT1, PHT1;1, PT1	M0052 M0080 M0191 M0312 M0415
Zm0565	Zm00001d033066		original	AT4G19960	KUP9, ATKUP9, HAK9, KT9, KUP9	M0022
Zm0565	Zm00001d035163		original	AT1G67640	AT1G67640	M0070 M0116
Zm0565	Zm00001d041025		original	AT2G28120	OTU1	M0077
Zm0565	Zm00001d049204		original	AT5G55850	NOI, NOI	M0013
Zm0565	Zm00001d002199		original	AT4G27290	AT4G27290
Zm0565	Zm00001d017629	umc1524	original
Zm0565	Zm00001d002167		original	AT3G16030	CES101, CES101, RFO3
Zm0565	ENSRNA049472630		original
Zm0565	Zm00001d002172		original	AT4G21380	RK3, ARK3, RK3	M0012
Zm0565	Zm00001d046151		original	AT2G34000	AT2G34000	M0346
Zm0565	Zm00001d011157		expanded	AT1G70520	CRK2, ASG6, CRK2	M0436 M0463
Zm0565	Zm00001d004072		expanded	AT5G55830	LecRK-S.7	M0004
Zm0565	Zm00001d037397		expanded	AT2G37710	RLK, LecRK-IV.1, RLK	M0012
Zm0565	Zm00001d041571		expanded	AT2G03200	AT2G03200	M0011 M0081 M0084
Zm0565	Zm00001d047358		expanded	AT5G42180	PER64, PER64, PRX64	M0011 M0138
Zm0566	Zm00001d036998		original	AT1G03445	BSU1, BSU1
Zm0566	Zm00001d023279	pza02554	original	AT5G05510	AT5G05510	M0004 M0288
Zm0566	Zm00001d036997		original	AT3G60500	CER7, CER7, G3
Zm0566	ENSRNA049470348		original
Zm0566	Zm00001d015805		original	AT1G62290	AtPaspA2, PaspA2	M0808
Zm0566	Zm00001d023725		original	AT3G04030	MYR2, MYR2	M0066 M0108
Zm0566	Zm00001d040984		original	AT1G10670	ACLA-1, ACLA-1	M0061
Zm0566	Zm00001d045641		original	AT1G28520	VOZ1, ATVOZ1, VOZ1	M0029
Zm0566	Zm00001d003885		original	AT4G14850	LOI1, LOI1, MEF11
Zm0566	Zm00001d009320		original	AT3G15050	IQD10, IQD10	M0011
Zm0566	Zm00001d030830		original	AT3G22600	LTPG5	M0098 M0107
Zm0566	Zm00001d031009	cpp5	original	AT3G22780	TSO1, ATTSO1, TSO1	M0931
Zm0566	Zm00001d047509		original	AT4G27090	AT4G27090	M0013 M0079 M0104
Zm0567	Zm00001d006880		original	AT1G11840	GLX1, ATGLX1, AtGLYI3, GLX1	M0175
Zm0567	Zm00001d006905		original	AT5G10260	RABH1e, AtRABH1e, RABH1e	M0724
Zm0567	Zm00001d001022		original
Zm0567	Zm00001d006647		original	AT3G60580	AT3G60580	M1025
Zm0567	Zm00001d006886		original	AT3G17970	TOC64-III, atToc64-III, TOC64-III
Zm0567	Zm00001d000011		original	AT1G11840	GLX1, ATGLX1, AtGLYI3, GLX1	M0175
Zm0567	Zm00001d006625		original	AT5G06530	ABCG22, ABCG22, AtABCG22	M0063
Zm0567	Zm00001d006904		original	AT1G78190	AtTRM112a, TRM112a
Zm0567	Zm00001d000221		original	AT1G49580	AT1G49580	M0382
Zm0567	Zm00001d006889		original	AT3G52940	FK, ELL1, FK, HYD2
Zm0567	Zm00001d007158		original	AT3G06810	IBR3, IBR3	M0650
Zm0567	Zm00001d045523		original	AT4G10840	KLCR1, KLCR1	M0924
Zm0567	Zm00001d006778	TIDP3447	original	AT1G13820	AT1G13820	M0445
Zm0568	Zm00001d016435		original	AT2G36780	AT2G36780	M0072 M0117
Zm0568	Zm00001d016470		original	AT5G16760	ITPK1, AtITPK1, ITPK1
Zm0568	Zm00001d015975		original	AT1G11840	GLX1, ATGLX1, AtGLYI3, GLX1	M0175
Zm0568	Zm00001d016429		original	AT2G36780	AT2G36780	M0072 M0117
Zm0568	Zm00001d016417		original	AT2G36780	AT2G36780	M0072 M0117
Zm0568	Zm00001d016436		original	AT4G14340	CKI1, CKI1, CKL11
Zm0568	Zm00001d013728		original	AT1G70210	CYCD1;1, ATCYCD1;1, CYCD1;1	M0488
Zm0568	Zm00001d019057	asg34a(msd)	original	AT3G23760	AT3G23760
Zm0568	Zm00001d000403		original	AT5G50380	EXO70F1, ATEXO70F1, EXO70F1
Zm0568	Zm00001d005430		original	AT2G26640	KCS11, KCS11	M0047
Zm0568	Zm00001d016442		original	AT5G26990	AT5G26990
Zm0568	Zm00001d016472		original	AT3G13062	AT3G13062	M0380
Zm0568	Zm00001d040247		original	AT1G69530	EXPA1, AT-EXP1, ATEXP1, ATEXPA1, ATHEXP ALPHA 1.2, EXP1, EXPA1	M0045 M0164
Zm0569	Zm00001d027048		original
Zm0569	Zm00001d000640		original
Zm0569	Zm00001d027047		original
Zm0569	Zm00001d032423	drm1	original	AT1G56220	AT1G56220	M0077 M0125 M0710
Zm0569	Zm00001d009646	scl1	original	AT1G14920	GAI, GAI, RGA2	M0110
Zm0569	Zm00001d032422		original	AT2G33830	AtDRM2, DRM2	M0023 M0125 M0710
Zm0569	Zm00001d008031		original
Zm0569	Zm00001d011357		original	AT3G12670	emb2742, emb2742	M0237
Zm0569	Zm00001d020530	hct11	original	AT5G57840	AT5G57840
Zm0569	Zm00001d029333		original	AT4G17910	AT4G17910
Zm0569	Zm00001d038049		original	AT5G56590	AT5G56590
Zm0569	Zm00001d042376		original	AT3G07350	AT3G07350	M0015 M0077 M0417
Zm0569	Zm00001d044747	IDP694	original	AT3G48140	AT3G48140	M0393
Zm0570	Zm00001d036022		original	AT4G22710	CYP706A2, CYP706A2	M0285 M0927
Zm0570	Zm00001d001155		original
Zm0570	Zm00001d001106		original
Zm0570	Zm00001d008080		original
Zm0570	Zm00001d024293		original	AT1G79740	AT1G79740	M0390
Zm0570	Zm00001d001126		original
Zm0570	Zm00001d015002		original	AT5G62110	AT5G62110	M0002 M0030 M0145
Zm0570	Zm00001d024340		original	AT3G05640	EGR1	M0124
Zm0570	Zm00001d026804		original
Zm0570	Zm00001d001370		original
Zm0570	Zm00001d001612		original
Zm0570	Zm00001d048179		original	AT4G02260	RSH1, AT-RSH1, ATRSH1, RSH1	M0336
Zm0570	Zm00001d020224		original	AT5G34940	GUS3, AtGUS3, GUS3	M0949
Zm0570	Zm00001d004592		expanded	AT1G59540	ZCF125, ZCF125	M0004
Zm0571	Zm00001d022468		original	AT2G05642	AT2G05642	M0166 M0692
Zm0571	Zm00001d021849		original	AT1G14800	AT1G14800	M0369
Zm0571	Zm00001d041253		original	AT2G33000	AT2G33000	M0274
Zm0571	Zm00001d022498		original	AT5G14770	AT5G14770
Zm0571	Zm00001d022490		original	AT5G57655	AT5G57655	M0195
Zm0571	Zm00001d001286		original
Zm0571	Zm00001d001382		original
Zm0571	Zm00001d003496	mybr105	original	AT5G41220	GSTT3, ATGSTT3, GST10C, GSTT3
Zm0571	Zm00001d022454		original	AT5G15550	atPEIP2, AtPEP2	M0044
Zm0571	Zm00001d038104		original	AT1G09010	AT1G09010
Zm0571	Zm00001d039261		original
Zm0571	Zm00001d048842		original	AT1G10360	GSTU18, ATGSTU18, GST29, GSTU18	M0032
Zm0571	Zm00001d054081		original	AT4G01440	UMAMIT31, UMAMIT31	M0230 M0279
Zm0571	Zm00001d022475		expanded	AT1G03390	AT1G03390	M0007 M0060
Zm0572	Zm00001d035974		original	AT5G48030	GFA2, GFA2	M0050
Zm0572	Zm00001d035975		original	AT5G48030	GFA2, GFA2	M0050
Zm0572	Zm00001d011401		original	AT1G04190	TPR3, TPR3
Zm0572	Zm00001d049320	mbf1	original	AT3G58680	MBF1B, ATMBF1B, MBF1B
Zm0572	Zm00001d015399		original	AT2G32260	CCT1, ATCCT1, CCT1	M0887
Zm0572	Zm00001d031024		original	AT1G16460	RDH2, ATMST2, ATRDH2, MST2, RDH2, ST2, STR2
Zm0572	Zm00001d033620	sgb102	original	AT1G03150	AT1G03150
Zm0572	Zm00001d035569		original
Zm0572	Zm00001d001364		original
Zm0572	Zm00001d013755		original	AT5G38900	AT5G38900	M0098
Zm0572	Zm00001d013927		original	AT4G04950	GRXS17, AtGRXS17, GRXS17
Zm0572	Zm00001d018360	AY110182	original	AT2G24830	AT2G24830	M0006
Zm0572	Zm00001d052093		original	AT3G14200	AT3G14200	M0025
Zm0572	Zm00001d031569		expanded	AT5G48570	ATFKBP65, FKBP65, ROF2	M0025 M0143
Zm0572	Zm00001d022243		expanded	AT3G13224	RBGD3
Zm0572	Zm00001d033707	IDP340	expanded	AT1G65820	AT1G65820
Zm0572	Zm00001d002823		expanded	AT1G04190	TPR3, TPR3
Zm0572	Zm00001d014486		expanded	AT4G21320	HSA32, HSA32	M0143
Zm0572	Zm00001d016512		expanded	AT5G48570	ATFKBP65, FKBP65, ROF2	M0025 M0143
Zm0572	Zm00001d028375		expanded	AT3G17780	AT3G17780
Zm0572	Zm00001d052855		expanded	AT5G56030	HSP81-2, AtHsp90.2, ERD8, HSP81-2, HSP81.2, HSP90.2	M0025
Zm0573	Zm00001d011714		original	AT3G11720	AT3G11720	M0183
Zm0573	Zm00001d007463		original	AT5G42765	AT5G42765	M0605
Zm0573	Zm00001d031702		original	AT5G22350	ELM1, ELM1
Zm0573	Zm00001d011716		original	AT1G42550	PMI1, PMI1
Zm0573	Zm00001d022470		original	AT4G01130	AT4G01130	M0196
Zm0573	Zm00001d033117		original	AT5G22350	ELM1, ELM1
Zm0573	Zm00001d048646		original
Zm0573	Zm00001d000994		original
Zm0573	Zm00001d001389		original
Zm0573	Zm00001d022506		original	AT3G26760	AT3G26760	M0416
Zm0573	Zm00001d024388		original	AT5G01380	AT5G01380	M0254 M0334
Zm0573	Zm00001d043666		original	AT1G42550	PMI1, PMI1
Zm0573	Zm00001d048649	csu221	original	AT1G56580	SVB, SVB
Zm0574	Zm00001d001709		original
Zm0574	Zm00001d017306		original	AT5G62580	AT5G62580	M0082
Zm0574	Zm00001d017334		original	AT3G13550	FUS9, CIN4, COP10, EMB144, FUS9
Zm0574	Zm00001d017336		original	AT1G16470	PAB1, PAB1	M0049
Zm0574	Zm00001d017324		original	AT3G02920	RPA32B, ATRPA32B, RPA2B, RPA32B
Zm0574	Zm00001d017350	tcptf16	original	AT5G23280	AtTCP7, TCP7
Zm0574	Zm00001d017145		original	AT2G22570	NIC1, ATNIC1, NIC1
Zm0574	Zm00001d017292	def4	original	AT2G02100	LCR69, LCR69, PDF2.2	M0023
Zm0574	Zm00001d017337		original	AT2G18340	AT2G18340	M0053 M0088
Zm0574	Zm00001d017338		original	AT1G16470	PAB1, PAB1	M0049
Zm0574	Zm00001d017418		original	AT4G36250	ALDH3F1, ALDH3F1	M0033 M0450
Zm0574	Zm00001d017620		original	AT1G14530	THH1, THH1
Zm0574	Zm00001d025904		original	AT4G15010	AT4G15010
Zm0575	Zm00001d044877		original	AT1G50830	AT1G50830	M0723
Zm0575	Zm00001d044915		original	AT3G27380	SDH2-1, SDH2-1	M0086
Zm0575	Zm00001d044740		original	AT2G20940	AT2G20940
Zm0575	Zm00001d027051		original
Zm0575	Zm00001d045021	umc2335	original	AT3G18030	HAL3A, ATHAL3, ATHAL3A, HAL3, HAL3A
Zm0575	Zm00001d045047		original	AT4G21530	APC4, APC4
Zm0575	Zm00001d044909		original	AT5G40830	AT5G40830
Zm0575	Zm00001d002164		original	AT3G27380	SDH2-1, SDH2-1	M0086
Zm0575	Zm00001d027049		original
Zm0575	Zm00001d027805		original	AT3G18030	HAL3A, ATHAL3, ATHAL3A, HAL3, HAL3A
Zm0575	Zm00001d044860		original	AT4G39870	AT4G39870
Zm0575	Zm00001d044875		original	AT5G58930	OPL4	M0218
Zm0575	Zm00001d045074		original	AT4G32272	AT4G32272
Zm0576	Zm00001d052393		original	AT1G69550	AT1G69550	M0656
Zm0576	Zm00001d002188		original	AT5G10080	AT5G10080
Zm0576	Zm00001d040982		original
Zm0576	Zm00001d052392		original	AT3G11950	AT3G11950
Zm0576	Zm00001d025358		original	AT3G11950	AT3G11950
Zm0576	Zm00001d032344		original	AT4G28490	HAE, HAE, RLK5	M0012
Zm0576	Zm00001d032418		original	AT1G11800	AT1G11800
Zm0576	Zm00001d032435		original	AT1G64650	AT1G64650	M0013 M0326
Zm0576	Zm00001d052389		original	AT5G43470	RPP8, HRT, RCY1, RPP8
Zm0576	Zm00001d052394		original	AT1G69550	AT1G69550	M0656
Zm0576	Zm00001d032430	pop1	original	AT2G33820	MBAC1, ATMBAC1, BAC1, MBAC1
Zm0576	Zm00001d044320		original	AT5G45540	AT5G45540	M0008
Zm0576	Zm00001d052478		original	AT4G11000	AT4G11000	M0498
Zm0576	Zm00001d023595		expanded	AT3G63450	AT3G63450	M0196
Zm0577	Zm00001d024498		original	AT3G13700	AT3G13700
Zm0577	Zm00001d002682		original	AT2G28100	FUC1, ATFUC1, FUC1
Zm0577	Zm00001d002680		original	AT4G14210	PDS3, PDE226, PDS, PDS3
Zm0577	Zm00001d004334		original	AT2G24640	UBP19, UBP19
Zm0577	Zm00001d044545		original	AT5G16640	AT5G16640
Zm0577	Zm00001d050235		original	AT2G33100	CSLD1, ATCSLD1, CSLD1, CSLD1	M0055
Zm0577	Zm00001d041187		original	AT1G15690	AVP1, AtAVP1, ATAVP3, AtVHP1;1, AVP-3, AVP1, FUGU5, VHP1
Zm0577	Zm00001d002490		original	AT2G35410	AT2G35410	M0028
Zm0577	Zm00001d002684		original	AT3G10390	FLD, FLD, RSI1
Zm0577	Zm00001d010944		original	AT1G09320	AT1G09320
Zm0577	Zm00001d031626		original	AT5G65060	MAF3, AGL70, FCL3, MAF3
Zm0577	Zm00001d032604		original	AT3G02690	AT3G02690	M0990
Zm0577	Zm00001d053558		original	AT5G44250	AT5G44250
Zm0578	Zm00001d005377		original	AT1G27480	AT1G27480	M0032
Zm0578	Zm00001d002970	sk1	original	AT3G22250	AT3G22250	M0209
Zm0578	Zm00001d005378		original	AT1G27480	AT1G27480	M0032
Zm0578	Zm00001d005383		original	AT1G27480	AT1G27480	M0032
Zm0578	Zm00001d002971	GRMZM2G021694	original	AT3G19800	DUF177B	M0032 M0169
Zm0578	Zm00001d005392		original	AT1G27480	AT1G27480	M0032
Zm0578	Zm00001d012158		original	AT2G43800	AT2G43800	M0137 M0258
Zm0578	Zm00001d018541	umc1153	original	AT1G60630	AT1G60630	M0036
Zm0578	Zm00001d022795		original
Zm0578	Zm00001d025490	zar1	original
Zm0578	Zm00001d002966		original	AT5G08260	scpl35, scpl35	M0704
Zm0578	Zm00001d009484		original	AT4G15480	UGT84A1, UGT84A1	M0172 M0221
Zm0578	Zm00001d042810		original	AT2G29680	CDC6, ATCDC6, CDC6	M0009
Zm0579	Zm00001d003619		original	AT1G40087	AT1G40087	M0274
Zm0579	Zm00001d007874		original
Zm0579	Zm00001d007875		original	AT4G12770	AT4G12770	M1068
Zm0579	Zm00001d013994		original	AT1G62290	AtPaspA2, PaspA2	M0808
Zm0579	Zm00001d014927		original	AT5G66760	SDH1-1, SDH1-1	M0218
Zm0579	Zm00001d010742		original	AT3G23330	AT3G23330
Zm0579	Zm00001d021540		original	AT1G03770	RING1B, ATRING1B, RING1B
Zm0579	Zm00001d040414		original	AT4G35470	PIRL4, PIRL4	M0056
Zm0579	Zm00001d046394		original
Zm0579	Zm00001d002987		original	AT1G70700	TIFY7, JAZ9, TIFY7	M0069 M0217
Zm0579	Zm00001d023985		original	AT5G15280	AT5G15280
Zm0579	Zm00001d042952		original	AT1G04140	AT1G04140	M0686
Zm0579	Zm00001d013628		original	AT4G29360	AT4G29360	M0507
Zm0579	Zm00001d015108		expanded	AT5G15890	TBL21, TBL21	M0005 M0205
Zm0579	Zm00001d038094		expanded	AT5G58300	AT5G58300	M0108
Zm0579	Zm00001d002299		expanded	AT5G28780	AT5G28780
Zm0579	Zm00001d020144		expanded	AT1G04140	AT1G04140	M0686
Zm0579	Zm00001d002991		expanded	AT2G03620	MGT3, AtMGT3, AtMRS2-5, MGT3, MRS2-5
Zm0579	Zm00001d004128		expanded	AT1G79190	AT1G79190
Zm0579	Zm00001d013761		expanded	AT1G16710	HAC12, HAC12	M0019
Zm0579	Zm00001d028904		expanded	AT2G37050	AT2G37050	M0037
Zm0579	Zm00001d031070		expanded	AT5G44740	POLH, POLH
Zm0579	Zm00001d045829		expanded	AT1G15750	TPL, TPL, WSIP1	M0911
Zm0579	Zm00001d047593		expanded	AT5G28780	AT5G28780
Zm0579	Zm00001d050145		expanded	AT1G02080	AT1G02080	M0019
Zm0579	Zm00001d024194		expanded	AT1G62290	AtPaspA2, PaspA2	M0808
Zm0579	Zm00001d037990		expanded	AT3G61580	SLD1, AtSLD1, SLD1	M0220 M1043
Zm0579	Zm00001d038502	sudh9	expanded	AT5G27550	AT5G27550	M0004
Zm0579	Zm00001d044720		expanded	AT5G44740	POLH, POLH
Zm0579	Zm00001d049284		expanded
Zm0579	Zm00001d005712		expanded	AT3G17910	SURF1, EMB3121, SURF1
Zm0579	Zm00001d007292		expanded	AT5G04420	AT5G04420
Zm0579	Zm00001d007293		expanded	AT5G47870	RAD52-2, ODB2, RAD52-2, RAD52-2B	M0061
Zm0579	Zm00001d012805		expanded	AT2G01810	AT2G01810	M0078
Zm0579	Zm00001d014389		expanded	AT4G17330	G2484-1, ATG2484-1, G2484-1	M0019
Zm0579	Zm00001d015961		expanded	AT2G48110	REF4, MED33B, MED5B, REF4	M0064
Zm0579	Zm00001d016174		expanded	AT1G62290	AtPaspA2, PaspA2	M0808
Zm0579	Zm00001d017481		expanded	AT5G07390	RBOHA, ATRBOHA, RBOHA	M0191 M0872
Zm0579	Zm00001d025383		expanded	AT2G19130	AT2G19130	M0149
Zm0579	Zm00001d028527		expanded	AT4G35290	GLUR2, ATGLR3.2, ATGLUR2, GLR3.2, GLUR2
Zm0579	Zm00001d032192		expanded	AT1G56590	ZIP4, AP3M, ZIP4
Zm0579	Zm00001d032444		expanded	AT1G08190	VPS41, ATVAM2, ATVPS41, VAM2, VPS41, ZIP2
Zm0579	Zm00001d035277		expanded	AT3G20840	PLT1, PLT1	M0071 M0103
Zm0579	Zm00001d035496		expanded	AT3G17650	YSL5, PDE321, YSL5
Zm0579	Zm00001d042031		expanded	AT2G34840	AT2G34840	M1036
Zm0579	Zm00001d049603		expanded	AT1G53440	AT1G53440
Zm0580	Zm00001d028116		original	AT1G02360	AT1G02360	M0052 M0064 M0402
Zm0580	Zm00001d029794		original	AT4G01700	AT4G01700	M0052
Zm0580	Zm00001d012203		original	AT1G33780	AT1G33780	M0244
Zm0580	Zm00001d028694		original	AT1G05160	CYP88A3, ATKAO1, CYP88A3, KAO1	M0116
Zm0580	Zm00001d003287	nrt4	original	AT5G50200	WR3, ATNRT3.1, NRT3.1, WR3	M0052 M0191 M0402
Zm0580	Zm00001d005741		original	AT1G70760	NdhL, CRR23, NdhL
Zm0580	Zm00001d012243		original	AT5G64090	AT5G64090
Zm0580	Zm00001d028547		original	AT3G09085	AT3G09085	M0118
Zm0580	Zm00001d029700	gst32	original	AT1G10370	ERD9, ATGSTU17, ERD9, GST30, GST30B, GSTU17	M0221 M0254
Zm0580	Zm00001d029802		original	AT2G29125	RTFL2, DVL13, RTFL2
Zm0580	Zm00001d039660	cesa3	original	AT5G05170	CEV1, ATCESA3, ATH-B, CESA3, CEV1, ELI1, IXR1, MRE1	M0082 M0638
Zm0580	Zm00001d041589		original	AT4G19150	AT4G19150	M0006
Zm0580	Zm00001d053513		original	AT4G01070	GT72B1, GT72B1, UGT72B1	M0072 M0651
Zm0581	Zm00001d025692		original	AT3G26400	EIF4B1, EIF4B1	M0129
Zm0581	Zm00001d026213		original	AT5G10630	AT5G10630
Zm0581	Zm00001d003288		original	AT3G26400	EIF4B1, EIF4B1	M0129
Zm0581	Zm00001d026212		original	AT1G68310	AE7, AE7	M0916
Zm0581	Zm00001d053273		original
Zm0581	Zm00001d003556		original	AT4G11160	AT4G11160	M0797
Zm0581	Zm00001d011103		original	AT4G12340	AT4G12340	M0744
Zm0581	Zm00001d015566		original	AT1G72220	AT1G72220	M0011
Zm0581	Zm00001d017094		original	AT3G26400	EIF4B1, EIF4B1	M0129
Zm0581	Zm00001d020292		original	AT2G35330	AT2G35330
Zm0581	Zm00001d025694		original	AT5G14440	AT5G14440	M0006
Zm0581	Zm00001d030665		original	AT5G03345	PRCE2
Zm0581	Zm00001d037159		original	AT3G18035	HON4, HON4	M0157
Zm0582	Zm00001d040786	aasr7	original	AT1G79280	NUA, AtTPR, NUA	M0006 M0019 M0044
Zm0582	Zm00001d040787	aasr9	original
Zm0582	Zm00001d005028	nactf126	original	AT5G39610	NAC6, ANAC092, ATNAC2, ATNAC6, NAC2, NAC6, ORE1	M0029 M0147 M0181
Zm0582	Zm00001d023664		original	AT5G13200	GER5	M0022 M0334
Zm0582	Zm00001d011419	cyp7	original	AT3G14690	CYP72A15, CYP72A15	M0072 M0524
Zm0582	Zm00001d017008		original	AT4G05030	AT4G05030	M0041 M0179
Zm0582	Zm00001d040785	aasr8	original
Zm0582	Zm00001d003545		original
Zm0582	Zm00001d040757		original	AT1G02680	TAF13, TAF13
Zm0582	Zm00001d020250		original	AT2G26110	AT2G26110
Zm0582	Zm00001d020339		original	AT5G15870	AT5G15870	M0041 M0064 M0939
Zm0582	Zm00001d023568		original	AT3G04030	MYR2, MYR2	M0066 M0108
Zm0582	Zm00001d030613		original	AT2G29525	AtIPCS3, AtIPCS3
Zm0582	Zm00001d002755		expanded	AT5G55130	CNX5, CNX5, SIR1
Zm0582	Zm00001d022026		expanded	AT3G03180	GOT1
Zm0582	Zm00001d050259		expanded	AT3G47740	ABCA3, ABCA3, ATATH2, ATH2	M0005 M0141
Zm0583	Zm00001d028361	cchh25	original	AT2G01940	SGR5, ATIDD15, IDD15, SGR5
Zm0583	Zm00001d005871		original	AT2G01940	SGR5, ATIDD15, IDD15, SGR5
Zm0583	Zm00001d020683		original	AT2G01940	SGR5, ATIDD15, IDD15, SGR5
Zm0583	Zm00001d031759		original	AT2G01940	SGR5, ATIDD15, IDD15, SGR5
Zm0583	Zm00001d047976	cchh2	original	AT2G01940	SGR5, ATIDD15, IDD15, SGR5
Zm0583	Zm00001d003174		original	AT3G59710	AT3G59710	M0466
Zm0583	Zm00001d003624		original	AT3G61390	AT3G61390	M0041 M0098
Zm0583	Zm00001d016756	umc1482	original
Zm0583	Zm00001d031913		original	AT3G53210	UMAMIT6, UMAMIT6
Zm0583	Zm00001d011507		original	AT3G12460	AT3G12460	M0270
Zm0583	Zm00001d016564		original	AT3G48550	AT3G48550	M0457 M0629
Zm0583	Zm00001d041866	tcptf31	original	AT1G58100	TCP8, AtTCP8, TCP8
Zm0583	Zm00001d053817		original
Zm0584	Zm00001d004840		original	AT3G44110	J3, ATJ, ATJ3, J3	M0025
Zm0584	Zm00001d006666		original	AT3G44110	J3, ATJ, ATJ3, J3	M0025
Zm0584	Zm00001d006230		original	AT3G44110	J3, ATJ, ATJ3, J3	M0025
Zm0584	Zm00001d006563		original	AT3G44110	J3, ATJ, ATJ3, J3	M0025
Zm0584	Zm00001d029304		original	AT5G25530	AT5G25530	M0027
Zm0584	Zm00001d031357		original	AT3G44110	J3, ATJ, ATJ3, J3	M0025
Zm0584	Zm00001d005543		original	AT5G22060	J2, ATJ2, J2	M0025 M0043 M0165
Zm0584	Zm00001d003768		original	AT5G22060	J2, ATJ2, J2	M0025 M0043 M0165
Zm0584	Zm00001d048538		original	AT3G44110	J3, ATJ, ATJ3, J3	M0025
Zm0584	Zm00001d013111		original	AT3G44110	J3, ATJ, ATJ3, J3	M0025
Zm0584	Zm00001d045645		original	AT3G44110	J3, ATJ, ATJ3, J3	M0025
Zm0584	Zm00001d026185		original	AT3G44110	J3, ATJ, ATJ3, J3	M0025
Zm0584	Zm00001d025503		original	AT4G14680	APS3, APS3, ATPS3	M0069 M0091 M0206 M0272
Zm0585	Zm00001d041393		original	AT4G26570	CBL3, ATCBL3, CBL3	M1015
Zm0585	Zm00001d041405		original	AT3G23060	ATBM1C
Zm0585	Zm00001d030955	cbl11	original	AT5G55990	CBL2, ATCBL2, CBL2, SCaBP1
Zm0585	Zm00001d041392	cbl2	original	AT4G26570	CBL3, ATCBL3, CBL3	M1015
Zm0585	Zm00001d041407		original	AT5G37850	SOS4, ATSOS4, SOS4	M0697
Zm0585	Zm00001d003856		original	AT5G57840	AT5G57840
Zm0585	Zm00001d030985		original	AT3G23060	ATBM1C
Zm0585	Zm00001d032496		original	AT4G25610	AT4G25610
Zm0585	Zm00001d034638	ara3	original	AT3G46060	RABE1c, ARA-3, ARA3, ATRAB8A, ATRABE1C, RAB8A, RABE1c
Zm0585	Zm00001d040954		original	AT5G10730	AT5G10730
Zm0585	Zm00001d041767	pza00363	original	AT2G02470	AL6, AL6	M0969
Zm0585	Zm00001d041880		original	AT2G32810	BGAL9, BGAL9, BGAL9	M0154
Zm0585	Zm00001d052276		original	AT1G24050	AT1G24050
Zm0586	Zm00001d009377		original	AT5G10780	AT5G10780
Zm0586	Zm00001d004018		original	AT1G47570	AT1G47570	M0512
Zm0586	Zm00001d008035		original
Zm0586	Zm00001d009394		original	AT1G53165	ATMAP4K ALPHA1, ATMAP4K ALPHA1
Zm0586	Zm00001d009260		original	AT2G27490	ATCOAE, ATCOAE
Zm0586	Zm00001d008904		original	AT5G15410	DND1, ATCNGC2, CNGC2, DND1	M0278
Zm0586	Zm00001d030777		original	AT5G65950	ROG2
Zm0586	Zm00001d005528		original	AT4G25960	ABCB2, ABCB2, PGP2	M0033
Zm0586	Zm00001d008151		original
Zm0586	Zm00001d009134		original	AT2G24580	AT2G24580	M0536
Zm0586	Zm00001d009387		original	AT4G38150	AT4G38150	M0967
Zm0586	Zm00001d009402	dlc1	original	AT5G20110	AT5G20110
Zm0586	Zm00001d029386		original	AT5G09430	AT5G09430
Zm0586	Zm00001d008856		expanded	AT5G02170	AT5G02170	M0175
Zm0587	Zm00001d015606		original	AT3G30200	AT3G30200
Zm0587	Zm00001d047010		original	AT1G40087	AT1G40087	M0274
Zm0587	Zm00001d004333		original	AT3G30200	AT3G30200
Zm0587	Zm00001d050640		original	AT3G30200	AT3G30200
Zm0587	Zm00001d004332		original	AT1G40087	AT1G40087	M0274
Zm0587	Zm00001d004727		original	AT1G40087	AT1G40087	M0274
Zm0587	Zm00001d004948		original	AT1G40087	AT1G40087	M0274
Zm0587	Zm00001d019914		original	AT3G15120	BRP1	M0006 M0019
Zm0587	Zm00001d051115		original	AT1G40087	AT1G40087	M0274
Zm0587	Zm00001d051776		original	AT1G40087	AT1G40087	M0274
Zm0587	Zm00001d008341		original	AT3G30200	AT3G30200
Zm0587	Zm00001d007093		original	AT5G45560	AT5G45560
Zm0587	Zm00001d000612		original
Zm0587	Zm00001d040848		expanded
Zm0588	Zm00001d030813		original	AT2G07050	CAS1, CAS1
Zm0588	Zm00001d030814		original	AT2G07050	CAS1, CAS1
Zm0588	Zm00001d018829	yab3	original	AT1G08465	YAB2, YAB2	M0198
Zm0588	Zm00001d032502	yab10	original	AT2G45190	AFO, AFO, FIL, YAB1	M0102 M0197 M0198 M0845
Zm0588	Zm00001d013895	yab9	original	AT2G45190	AFO, AFO, FIL, YAB1	M0102 M0197 M0198 M0845
Zm0588	Zm00001d047316	mmp37	original	AT3G26330	CYP71B37, CYP71B37	M0176 M0229
Zm0588	Zm00001d051703		original	AT3G30390	AT3G30390
Zm0588	Zm00001d032387		original	AT4G38190	CSLD4, ATCSLD4, CSLD4	M0001
Zm0588	Zm00001d053586		original	AT5G42650	AOS, AOS, CYP74A, DDE2	M0069 M0217
Zm0588	Zm00001d004336		original	AT3G54670	TTN8, ATSMC1, SMC1, TTN8	M0006
Zm0588	Zm00001d018656	wrky85	original	AT1G69310	WRKY57, ATWRKY57, WRKY57
Zm0588	Zm00001d042770		original	AT5G24090	CHIA, ATCHIA, CHIA, LYS1	M0610
Zm0588	Zm00001d046695		original
Zm0589	Zm00001d029194		original	AT5G36220	CYP81D1, CYP81D1, CYP91A1	M0052 M0069
Zm0589	Zm00001d029184		original	AT3G48310	CYP71A22, CYP71A22	M0600
Zm0589	Zm00001d029183	IDP739	original	AT1G66540	AT1G66540	M0992
Zm0589	Zm00001d004387		original	AT5G45180	AT5G45180	M0352
Zm0589	Zm00001d008392		original	AT4G13830	J20, DJC26, J20
Zm0589	Zm00001d017531		original	AT5G03555	NCS1, AtNCS1, NCS1	M0156 M0163 M0598
Zm0589	Zm00001d021664		original	AT3G03800	SYP131, ATSYP131, SYP131	M0001 M0005
Zm0589	Zm00001d029065		original	AT2G40600	AT2G40600	M0012
Zm0589	Zm00001d029077		original	AT2G30320	AT2G30320
Zm0589	Zm00001d029180	chr125b	original	AT3G57300	INO80, ATINO80, INO80	M0019 M0026
Zm0589	Zm00001d029257		original	AT1G28180	AT1G28180	M0257
Zm0589	Zm00001d029861		original	AT1G64060	RBOH F, ATRBOH F, ATRBOHF, RBOH F, RBOHAP108, RBOHF	M0981
Zm0589	Zm00001d051610	bbx13	original	AT4G39070	BZS1, BBX20, BZS1, STH7	M0063
Zm0590	Zm00001d004543		original	AT3G07950	AT3G07950	M0440
Zm0590	Zm00001d021392		original	AT2G24170	AT2G24170	M0326
Zm0590	Zm00001d024141		original	AT2G24170	AT2G24170	M0326
Zm0590	Zm00001d028359	cdo1387b(emp70)	original	AT1G14670	AT1G14670	M0326
Zm0590	Zm00001d024933	IDP2561	original	AT3G07950	AT3G07950	M0440
Zm0590	Zm00001d031988		original	AT5G25100	TMN9	M0082 M0326
Zm0590	Zm00001d047977		original	AT1G14670	AT1G14670	M0326
Zm0590	Zm00001d024938		original	AT2G31140	AtIMP2	M0219
Zm0590	Zm00001d002149		original	AT2G20810	GAUT10, GAUT10, LGT4	M0165 M0244
Zm0590	Zm00001d004551		original	AT2G31140	AtIMP2	M0219
Zm0590	Zm00001d005558		original	AT1G09620	AT1G09620
Zm0590	Zm00001d018927		original	AT3G57280	FAX1	M0086
Zm0590	Zm00001d021719		original	AT3G53970	PTRE1	M0049
Zm0591	Zm00001d031088		original	AT1G08420	BSL2, BSL2	M0129
Zm0591	Zm00001d041307		original	AT1G08420	BSL2, BSL2	M0129
Zm0591	Zm00001d033046		original	AT3G07300	AT3G07300	M0677
Zm0591	Zm00001d006438		original	AT5G35970	AT5G35970	M0042 M0156 M0163 M0238 M0611
Zm0591	Zm00001d013680		original	AT1G08420	BSL2, BSL2	M0129
Zm0591	Zm00001d014943		original	AT5G47490	AT5G47490
Zm0591	Zm00001d027333		original	AT5G22770	alpha-ADR, alpha-ADR	M0168
Zm0591	Zm00001d033217		original	AT1G08420	BSL2, BSL2	M0129
Zm0591	Zm00001d004466		original	AT3G07100	ERMO2, AtSEC24A, ERMO2, SEC24A	M0137 M0304
Zm0591	Zm00001d014246		original	AT3G07300	AT3G07300	M0677
Zm0591	Zm00001d033982		original	AT1G04210	AT1G04210	M0639
Zm0591	Zm00001d048511		original	AT5G22770	alpha-ADR, alpha-ADR	M0168
Zm0591	Zm00001d054076		original	AT5G47490	AT5G47490
Zm0591	Zm00001d021553		expanded	AT5G35970	AT5G35970	M0042 M0156 M0163 M0238 M0611
Zm0592	Zm00001d027623	myb120	original	AT3G24310	MYB305, ATMYB71, MYB305	M0136 M0243
Zm0592	Zm00001d011592		original
Zm0592	Zm00001d043874		original	AT4G02660	BCHA2	M0019
Zm0592	Zm00001d009525		original	AT3G50620	AT3G50620
Zm0592	Zm00001d026177	por2	original	AT5G47450	TIP2;3, ATTIP2;3, DELTA-TIP3, TIP2;3	M0127 M0208
Zm0592	Zm00001d048383	myb165	original	AT3G24310	MYB305, ATMYB71, MYB305	M0136 M0243
Zm0592	Zm00001d035614		original	AT2G37440	AT2G37440	M0243
Zm0592	Zm00001d037360	bzip59	original
Zm0592	Zm00001d014721		original	AT3G18170	AT3G18170	M0085
Zm0592	Zm00001d021390		original	AT4G31860	AT4G31860	M0117
Zm0592	Zm00001d004705		original	AT1G48640	AT1G48640	M0005 M0205
Zm0592	Zm00001d013501	ca2p1	original	AT5G12840	NF-YA1, ATHAP2A, AtNFYA1, EMB2220, HAP2A, NF-YA1, NFYA1	M0296
Zm0592	Zm00001d052357	wrky16	original	AT2G40740	WRKY55, ATWRKY55, WRKY55	M0041 M0064 M0107 M0431
Zm0593	Zm00001d031367		original	AT2G44310	AT2G44310
Zm0593	Zm00001d031409		original	AT2G44310	AT2G44310
Zm0593	Zm00001d031375		original	AT2G44310	AT2G44310
Zm0593	Zm00001d031404		original	AT2G44310	AT2G44310
Zm0593	Zm00001d044940	bzip100	original	AT2G41070	EEL, ATBZIP12, DPBF4, EEL
Zm0593	Zm00001d004763		original	AT3G23770	AT3G23770	M0060
Zm0593	Zm00001d007850	nactf96	original	AT2G43000	NAC042, ANAC042, AtJUB1, JUB1, NAC042	M0098 M0427
Zm0593	Zm00001d010375		original	AT4G26270	PFK3, PFK3	M0035
Zm0593	Zm00001d022881		original
Zm0593	Zm00001d030388		original	AT1G80210	BRCC36A, AtBRCC36A, BRCC36A
Zm0593	Zm00001d031380		original	AT2G44310	AT2G44310
Zm0593	Zm00001d037170	bzip125	original	AT2G36270	ABI5, ABI5, AtABI5, DPBF1, GIA1	M0388
Zm0593	Zm00001d047222		original	AT1G79360	OCT2, ATOCT2, OCT2, OCT2
Zm0594	Zm00001d015279		original	AT5G10740	AT5G10740	M0460
Zm0594	Zm00001d015344		original	AT1G37150	HCS2, HCS2	M0529
Zm0594	Zm00001d000302	gpm803b	original	AT5G10740	AT5G10740	M0460
Zm0594	Zm00001d015228		original	AT4G31120	SKB1, AtPMRT5, CAU1, PRMT5, SKB1	M0050 M0051
Zm0594	Zm00001d015274		original	AT1G51560	AT1G51560
Zm0594	Zm00001d015374		original	AT5G42270	VAR1, FTSH5, VAR1	M0156 M0238
Zm0594	Zm00001d026700		original
Zm0594	Zm00001d012284		original	AT1G20970	AT1G20970	M0006
Zm0594	Zm00001d015306		original	AT3G54690	SETH3, SETH3
Zm0594	Zm00001d018756	mterf24	original	AT2G21710	EMB2219, EMB2219	M0199
Zm0594	Zm00001d026025		original	AT1G54230	AT1G54230	M0007
Zm0594	Zm00001d036240		original	AT1G53290	AT1G53290
Zm0594	Zm00001d037530		original	AT1G66130	AT1G66130	M0990
Zm0595	Zm00001d007117		original	AT5G18570	EMB269, ATOBGC, ATOBGL, CPSAR1, EMB269, EMB3138, Obg A-2	M0051 M0129
Zm0595	Zm00001d003638		original	AT1G76550	AT1G76550	M0040 M0061
Zm0595	Zm00001d010258		original	AT3G17750	AT3G17750	M0967
Zm0595	Zm00001d013968		original	AT1G03280	AT1G03280
Zm0595	Zm00001d024053		original	AT2G40120	AT2G40120
Zm0595	Zm00001d042979		original	AT2G40120	AT2G40120
Zm0595	Zm00001d039451		original	AT1G55140	RNC3	M0617
Zm0595	Zm00001d013093		original	AT5G05740	EGY2, ATEGY2, EGY2	M0028
Zm0595	Zm00001d033317	tha4	original	AT5G28750	AT5G28750	M0013
Zm0595	Zm00001d047770		original	AT3G49010	BBC1, ATBBC1, BBC1, RSU2	M0013 M0104
Zm0595	Zm00001d012029		original	AT3G27180	AT3G27180	M0051
Zm0595	Zm00001d012452		original	AT2G40120	AT2G40120
Zm0595	Zm00001d053884		original	AT2G24400	SAUR38	M0182
Zm0595	Zm00001d042005		expanded	AT3G18680	AT3G18680	M0051
Zm0595	Zm00001d044208		expanded	AT5G63630	AT5G63630
Zm0596	Zm00001d017559		original	AT1G31050	AT1G31050	M0208
Zm0596	Zm00001d030678	myb56	original	AT5G59780	MYB59, ATMYB59, ATMYB59-1, ATMYB59-2, ATMYB59-3, MYB59
Zm0596	Zm00001d035605	myb21	original	AT5G59780	MYB59, ATMYB59, ATMYB59-1, ATMYB59-2, ATMYB59-3, MYB59
Zm0596	Zm00001d021344		original	AT1G31050	AT1G31050	M0208
Zm0596	Zm00001d026120		original	AT1G31050	AT1G31050	M0208
Zm0596	Zm00001d035604	myb62	original	AT3G46130	MYB48, ATMYB48, ATMYB48-1, ATMYB48-2, ATMYB48-3, MYB48	M0015
Zm0596	Zm00001d041576	myb6	original	AT5G59780	MYB59, ATMYB59, ATMYB59-1, ATMYB59-2, ATMYB59-3, MYB59
Zm0596	Zm00001d006353		original	AT1G31050	AT1G31050	M0208
Zm0596	Zm00001d025354	incw5	original	AT3G13784	CWINV5, AtcwINV5, CWINV5
Zm0596	Zm00001d043096		original
Zm0596	Zm00001d004933	mmc0401	original	AT2G30933	AT2G30933
Zm0596	Zm00001d026137		original	AT2G24490	RPA2, ATRPA2, ATRPA32A, ROR1, RPA2, RPA32A	M0009
Zm0596	Zm00001d046679		original	AT1G70300	KUP6, KUP6
Zm0596	ENSRNA049469775		expanded
Zm0596	Zm00001d017570		expanded	AT1G08440	AT1G08440	M0359
Zm0596	Zm00001d016814	nactf133	expanded	AT5G64530	XND1, ANAC104, XND1	M0651
Zm0596	Zm00001d019260	IDP353	expanded	AT1G64900	CYP89A2, CYP89, CYP89A2
Zm0596	Zm00001d019450		expanded	AT1G20160	ATSBT5.2, ATSBT5.2, CRSP, SBT5.2(a), SBT5.2(b)	M0230 M0360
Zm0596	Zm00001d021064	sweet11b	expanded	AT5G50800	SWEET13, AtSWEET13, RPG2, SWEET13	M0236
Zm0596	Zm00001d026398	bzip113	expanded	AT5G65210	TGA1, TGA1	M0015
Zm0596	Zm00001d031647	sweet11a	expanded	AT5G50790	SWEET10, AtSWEET10, SWEET10	M0492
Zm0597	Zm00001d017413		original	AT3G57800	AT3G57800	M0921
Zm0597	Zm00001d014768		original	AT1G11650	RBP45B, ATRBP45B, RBP45B
Zm0597	Zm00001d005449		original	AT1G26440	UPS5, ATUPS5, UPS5, UPS5	M0339
Zm0597	Zm00001d006496		original	AT1G11650	RBP45B, ATRBP45B, RBP45B
Zm0597	Zm00001d033653		original	AT5G12400	AT5G12400	M0019
Zm0597	Zm00001d045705		original	AT1G11650	RBP45B, ATRBP45B, RBP45B
Zm0597	Zm00001d016929		original	AT5G03470	ATB' ALPHA, ATB' ALPHA	M0015
Zm0597	Zm00001d037785		original	AT1G16980	TPS2, ATTPS2, TPS2, TPS2	M0111 M0171 M0253 M0671
Zm0597	Zm00001d006495		original
Zm0597	Zm00001d022417	ddt4	original	AT5G12400	AT5G12400	M0019
Zm0597	Zm00001d025867		original
Zm0597	Zm00001d033470		original	AT1G12740	CYP87A2, CYP87A2	M0075 M0774
Zm0597	Zm00001d043448		original	AT1G15690	AVP1, AtAVP1, ATAVP3, AtVHP1;1, AVP-3, AVP1, FUGU5, VHP1
Zm0598	Zm00001d043924		original	AT2G31170	SYCO ARATH, FIONA, SYCO ARATH	M0746
Zm0598	Zm00001d005458		original	AT1G20020	FNR2, ATLFNR2, FNR2, LFNR2	M0032 M0042 M0113 M0169
Zm0598	Zm00001d026305	ca2p7	original	AT1G72830	NF-YA3, ATHAP2C, HAP2C, NF-YA3	M0296
Zm0598	Zm00001d034099		original	AT1G20020	FNR2, ATLFNR2, FNR2, LFNR2	M0032 M0042 M0113 M0169
Zm0598	Zm00001d038375		original	AT2G31170	SYCO ARATH, FIONA, SYCO ARATH	M0746
Zm0598	Zm00001d049771		original	AT3G27110	PGM48	M0238
Zm0598	Zm00001d021130		original	AT5G25530	AT5G25530	M0027
Zm0598	Zm00001d043925		original	AT3G22910	ACA13	M0179 M0185 M0334
Zm0598	Zm00001d052371		original	AT2G38640	AT2G38640	M0066 M0124 M0381
Zm0598	Zm00001d022400		original	AT3G59250	AT3G59250	M0992
Zm0598	Zm00001d026301		original	AT4G38180	FRS5, FRS5
Zm0598	Zm00001d027657		original	AT1G75560	AT1G75560	M0846
Zm0598	Zm00001d046242		original	AT5G03570	IREG2, ATIREG2, FPN2, IREG2	M0057 M0058
Zm0599	Zm00001d040076		original	AT1G15110	PSS1, AtPSS1, PSS1
Zm0599	Zm00001d012380		original	AT2G29525	AtIPCS3, AtIPCS3
Zm0599	Zm00001d034522		original	AT3G02460	AT3G02460
Zm0599	Zm00001d043480		original	AT4G34440	PERK5, AtPERK5, PERK5	M0001 M0055 M0583
Zm0599	Zm00001d005164		original	AT5G66210	CPK28, CPK28	M0149 M0185 M0213
Zm0599	Zm00001d005459	cda2	original	AT5G28050	GSDA	M0195
Zm0599	Zm00001d008493		original	AT1G15110	PSS1, AtPSS1, PSS1
Zm0599	Zm00001d012362		original	AT2G37980	AT2G37980
Zm0599	Zm00001d019836		original	AT5G47710	AT5G47710
Zm0599	Zm00001d033503		original	AT2G38920	AT2G38920	M0239
Zm0599	Zm00001d034525	aprl8	original	AT3G03860	APRL5, APRL5, ATAPRL5
Zm0599	Zm00001d042551		original	AT2G43850	ILK1	M0107
Zm0599	Zm00001d042851		original	AT2G29525	AtIPCS3, AtIPCS3
Zm0600	Zm00001d027425	zag6	original	AT2G03710	SEP4, AGL3, SEP4	M0247
Zm0600	Zm00001d047356	mads76	original	AT5G51860	AGL72, AGL72	M0755
Zm0600	Zm00001d029101		original	AT3G16660	AT3G16660	M0368
Zm0600	Zm00001d047355		original	AT3G02310	SEP2, AGL4, SEP2	M0492 M0554
Zm0600	Zm00001d024291		original	AT1G56130	AT1G56130	M0495
Zm0600	Zm00001d039434	zag4	original	AT4G18960	AG, AG	M0132 M0492
Zm0600	Zm00001d042315	mads69	original	AT3G02310	SEP2, AGL4, SEP2	M0492 M0554
Zm0600	Zm00001d048474	mads1	original	AT5G51860	AGL72, AGL72	M0755
Zm0600	Zm00001d011125		original	AT3G17020	AT3G17020	M0023
Zm0600	Zm00001d021573	sbp29	original	AT2G47070	SPL1, SPL1
Zm0600	Zm00001d022658		original
Zm0600	Zm00001d027226		original
Zm0600	Zm00001d003770		original	AT5G06210	S-RBP11	M0919
Zm0600	Zm00001d022088	mads67	expanded	AT1G69120	AP1, AGL7, AP1, AtAP1	M0554
Zm0600	Zm00001d018142	mads73	expanded	AT2G22540	SVP, AGL22, FAQ1, SVP	M0460
Zm0601	Zm00001d023672		original	AT1G27510	EX2, EX2	M0192
Zm0601	Zm00001d016488		original	AT1G27370	SPL10, SPL10	M0709
Zm0601	Zm00001d006091	sbp5	original	AT3G60030	SPL12, SPL12
Zm0601	Zm00001d013622		original	AT4G32850	nPAP, nPAP, PAP(IV), PAPS4	M0026
Zm0601	Zm00001d016489		original	AT1G55810	UKL3, UKL3	M0125 M0195
Zm0601	Zm00001d018376		original	AT1G27510	EX2, EX2	M0192
Zm0601	Zm00001d021056		original	AT3G60030	SPL12, SPL12
Zm0601	Zm00001d049635		original	AT1G22060	AT1G22060	M0019 M0404
Zm0601	Zm00001d012953		original	AT2G37900	AT2G37900	M0360
Zm0601	Zm00001d031745	hb129	original	AT4G37790	HAT22, ABIG1, HAT22	M0183
Zm0601	Zm00001d038897		original	AT5G06060	AT5G06060
Zm0601	Zm00001d040155		original	AT1G27510	EX2, EX2	M0192
Zm0601	Zm00001d041887		original	AT1G55810	UKL3, UKL3	M0125 M0195
Zm0602	Zm00001d006704		original	AT3G07810	AT3G07810	M0341
Zm0602	Zm00001d019086		original	AT3G07810	AT3G07810	M0341
Zm0602	Zm00001d019079		original	AT5G47620	AT5G47620
Zm0602	Zm00001d021950		original	AT3G07810	AT3G07810	M0341
Zm0602	Zm00001d051688	fim1	original	AT2G04750	AtFIM3	M0002 M0073
Zm0602	Zm00001d005981		original	AT5G47780	GAUT4, GAUT4
Zm0602	Zm00001d007772		original	AT3G07810	AT3G07810	M0341
Zm0602	Zm00001d007571		original	AT1G06780	GAUT6, GAUT6	M0320
Zm0602	Zm00001d012634		original	AT5G16300	COG1
Zm0602	Zm00001d023791		original	AT5G24690	AT5G24690	M0079
Zm0602	Zm00001d034196	ccs1	original	AT1G49380	AT1G49380	M0032
Zm0602	Zm00001d043909	ms39	original	AT4G03550	GSL05, ATGSL05, ATGSL5, EED3, GSL05, GSL05, GSL5, PMR4
Zm0602	Zm00001d050660		original	AT5G22350	ELM1, ELM1
Zm0603	Zm00001d034542		original	AT1G54500	AT1G54500	M0028 M0042
Zm0603	Zm00001d007017		original	AT2G37240	AT2G37240	M0016 M0163 M0611
Zm0603	Zm00001d009649		original	AT3G25690	CHUP1, AtCHUP1, CHUP1
Zm0603	Zm00001d042008		original	AT1G54500	AT1G54500	M0028 M0042
Zm0603	Zm00001d011574		original	AT2G34620	mTERF10	M0032 M0042 M0481
Zm0603	Zm00001d017061		original	AT5G27830	AT5G27830
Zm0603	Zm00001d034540		original	AT1G54500	AT1G54500	M0028 M0042
Zm0603	Zm00001d045250		original	AT1G76450	AT1G76450	M0680
Zm0603	Zm00001d045816		original	AT4G33360	FLDH, FLDH
Zm0603	Zm00001d015910		original	AT4G00895	AT4G00895
Zm0603	Zm00001d034541		original	AT1G54500	AT1G54500	M0028 M0042
Zm0603	Zm00001d024372		original	AT3G54890	LHCA1, LHCA1	M0042 M0220
Zm0603	Zm00001d034139		original	AT2G34250	AT2G34250	M0046
Zm0603	Zm00001d001850		expanded	AT5G13630	GUN5, ABAR, CCH, CCH1, CHLH, GUN5	M0042 M0163
Zm0603	Zm00001d011421		expanded	AT3G47070	AT3G47070	M0032 M0042 M0086
Zm0603	Zm00001d003799		expanded	AT5G57240	ORP4C, ORP4C	M0059
Zm0603	Zm00001d007228		expanded	AT5G05580	FAD8, AtFAD8, FAD8	M0032
Zm0603	Zm00001d009543		expanded	AT5G64220	CAMTA2	M0871
Zm0603	Zm00001d019132		expanded	AT5G39590	AT5G39590	M0015 M0417
Zm0603	Zm00001d022998		expanded
Zm0603	Zm00001d041614		expanded	AT2G19900	NADP-ME1, ATNADP-ME1, NADP-ME1	M0088 M0147 M0224 M0243
Zm0604	Zm00001d024253		original	AT1G07890	APX1, APX1, ATAPX01, ATAPX1, CS1, MEE6	M0086 M0407
Zm0604	Zm00001d029295		original	AT5G44720	AT5G44720	M0087 M0206 M0272
Zm0604	Zm00001d041939		original	AT1G07890	APX1, APX1, ATAPX01, ATAPX1, CS1, MEE6	M0086 M0407
Zm0604	Zm00001d051029		original	AT1G75560	AT1G75560	M0846
Zm0604	Zm00001d036873		original	AT5G11670	NADP-ME2, ATNADP-ME2, NADP-ME2	M0054 M0149 M0174
Zm0604	Zm00001d031930		original	AT2G33150	PKT3, KAT2, PED1, PKT3	M0099
Zm0604	Zm00001d003053		original	AT1G08630	THA1, THA1	M0195
Zm0604	Zm00001d017005		original	AT3G51050	AT3G51050	M1028
Zm0604	Zm00001d019081	apx4	original	AT1G07890	APX1, APX1, ATAPX01, ATAPX1, CS1, MEE6	M0086 M0407
Zm0604	Zm00001d019873		original	AT5G47720	AACT1, AACT1
Zm0604	Zm00001d021054		original	AT1G76060	EMB1793, EMB1793	M0219
Zm0604	Zm00001d040753		original	AT2G33150	PKT3, KAT2, PED1, PKT3	M0099
Zm0604	Zm00001d050295		original	AT4G05160	AT4G05160
Zm0604	ENSRNA049465575		expanded
Zm0604	Zm00001d028060		expanded	AT2G06510	RPA1A, ATRPA1A, ATRPA70A, RPA1A, RPA70A	M0017
Zm0605	Zm00001d005398		original	AT4G05330	AGD13, AGD13	M1043
Zm0605	Zm00001d041225		original	AT4G05330	AGD13, AGD13	M1043
Zm0605	Zm00001d007340		original	AT4G05330	AGD13, AGD13	M1043
Zm0605	Zm00001d013419		original	AT1G67950	AT1G67950	M0444
Zm0605	Zm00001d032860		original	AT4G15880	ESD4, ATESD4, ESD4
Zm0605	Zm00001d035217		original
Zm0605	Zm00001d010129		original	AT2G27610	AT2G27610	M0485
Zm0605	Zm00001d011920	atg18a	original	AT3G62770	AtATG18a, AtATG18a, ATG18a, PEUP2	M0606
Zm0605	Zm00001d013533		original	AT4G38020	AT4G38020
Zm0605	Zm00001d013609		original	AT1G10340	AT1G10340	M0052
Zm0605	Zm00001d033766		original	AT1G67950	AT1G67950	M0444
Zm0605	Zm00001d034981		original	AT4G05330	AGD13, AGD13	M1043
Zm0605	Zm00001d036623		original	AT1G56150	SAUR71	M0278
Zm0606	Zm00001d048145		original	AT5G15950	SAMDC2	M0142 M0163 M0220
Zm0606	Zm00001d047484		original	AT3G06483	PDK, ATPDHK, PDK	M0165
Zm0606	Zm00001d028055		original	AT1G49850	AT1G49850	M0970
Zm0606	Zm00001d028075	umc2226	original	AT2G14820	NPY2, MEL3, NPY2	M0103
Zm0606	Zm00001d047180		original	AT3G06483	PDK, ATPDHK, PDK	M0165
Zm0606	Zm00001d007578		original	AT5G15950	SAMDC2	M0142 M0163 M0220
Zm0606	Zm00001d048134		original	AT1G49850	AT1G49850	M0970
Zm0606	Zm00001d016277	iaa23	original	AT1G51950	IAA18, IAA18	M0773
Zm0606	Zm00001d028009		original	AT5G64970	AT5G64970
Zm0606	Zm00001d028074	hagtf2	original	AT2G23060	AT2G23060	M0105
Zm0606	Zm00001d048217		original	AT5G11980	COG8
Zm0606	Zm00001d053974		original	AT5G48790	AT5G48790
Zm0606	Zm00001d053975	bzr5	original	AT5G45300	BMY2, BAM8, BMY2
Zm0607	Zm00001d004434		original	AT5G08370	AGAL2, AGAL2, AtAGAL2	M0065 M0155
Zm0607	Zm00001d022344		original	AT3G06290	SAC3B, AtSAC3B, SAC3B	M0026 M0671
Zm0607	Zm00001d045970		original	AT2G30470	HSI2, HSI2, VAL1	M0832
Zm0607	Zm00001d027773		original	AT5G08370	AGAL2, AGAL2, AtAGAL2	M0065 M0155
Zm0607	Zm00001d028502		original	AT5G08370	AGAL2, AGAL2, AtAGAL2	M0065 M0155
Zm0607	Zm00001d037893		original	AT2G30470	HSI2, HSI2, VAL1	M0832
Zm0607	Zm00001d022346		original	AT3G06290	SAC3B, AtSAC3B, SAC3B	M0026 M0671
Zm0607	Zm00001d025265		original	AT1G54630	ACP3, ACP3, AtACP3	M0047
Zm0607	Zm00001d041861		original	AT5G08370	AGAL2, AGAL2, AtAGAL2	M0065 M0155
Zm0607	Zm00001d019076		original	AT3G06290	SAC3B, AtSAC3B, SAC3B	M0026 M0671
Zm0607	Zm00001d022445		original	AT5G08370	AGAL2, AGAL2, AtAGAL2	M0065 M0155
Zm0607	Zm00001d022263		original	AT1G11290	CRR22, CRR22
Zm0607	Zm00001d038267		original	AT4G37300	MEE59, MEE59	M0015
Zm0607	Zm00001d049771		expanded	AT3G27110	PGM48	M0238
Zm0608	Zm00001d025649		original	AT1G51340	AT1G51340	M0054 M0066
Zm0608	Zm00001d007814		original	AT1G51340	AT1G51340	M0054 M0066
Zm0608	Zm00001d042411		original	AT1G51340	AT1G51340	M0054 M0066
Zm0608	Zm00001d006294		original	AT4G20030	AT4G20030
Zm0608	Zm00001d007811		original	AT3G18790	AT3G18790	M0006 M0129
Zm0608	Zm00001d020905		original	AT3G18790	AT3G18790	M0006 M0129
Zm0608	Zm00001d025647		original	AT1G68370	ARG1, ARG1
Zm0608	Zm00001d007813		original	AT4G16310	LDL3, LDL3	M0019
Zm0608	Zm00001d008227		original	AT5G13750	ZIFL1, ZIFL1	M0072 M0117
Zm0608	Zm00001d021441		original	AT4G20030	AT4G20030
Zm0608	Zm00001d028277		original	AT1G43260	AT1G43260
Zm0608	Zm00001d028437		original	AT3G61050	NTMC2T4, AtCLB, NTMC2T4, NTMC2TYPE4
Zm0608	Zm00001d044489		original	AT1G09680	AT1G09680
Zm0609	Zm00001d053024		original	AT2G39290	PGP1, PGP1, PGPS1, PGS1
Zm0609	Zm00001d035590		original
Zm0609	Zm00001d008191		original	AT3G62290	ARFA1E, ARFA1E, ATARFA1E	M0079
Zm0609	Zm00001d024529		original	AT2G39290	PGP1, PGP1, PGPS1, PGS1
Zm0609	Zm00001d002367		original	AT2G39290	PGP1, PGP1, PGPS1, PGS1
Zm0609	Zm00001d024440		original	AT5G46880	HB-7, HB-7, HDG5	M0033 M0647
Zm0609	Zm00001d030534		original	AT3G47450	NOA1, ATNOA1, ATNOS1, NOA1, NOS1, RIF1, SVR10	M0051
Zm0609	Zm00001d007971		original	AT5G09550	GDI, GDI	M0001 M0003
Zm0609	Zm00001d022551		original	AT2G47300	POP1, POP1
Zm0609	Zm00001d009962		original	AT1G07840	AT1G07840	M0370
Zm0609	Zm00001d019421		original	AT3G15120	BRP1	M0006 M0019
Zm0609	Zm00001d040037		original	AT4G10730	AT4G10730
Zm0609	Zm00001d051414		original	AT5G05570	AT5G05570	M1068
Zm0609	Zm00001d025115		expanded	AT3G23560	ALF5, ALF5	M0072 M0117
Zm0610	Zm00001d008303		original	AT2G39450	MTP11, ATMTP11, MTP11	M0054
Zm0610	Zm00001d008269		original	AT3G06540	REP, AthREP, REP
Zm0610	Zm00001d008284		original	AT5G23540	AT5G23540	M0049
Zm0610	Zm00001d008311		original	AT2G26170	CYP711A1, CYP711A1, MAX1	M0866
Zm0610	Zm00001d008179		original	AT5G14870	CNGC18, ATCNGC18, CNGC18
Zm0610	Zm00001d008405		original	AT2G16710	AT2G16710
Zm0610	Zm00001d008177		original	AT2G47060	PTI1-4, PTI1-4
Zm0610	Zm00001d008245	rpl30	original	AT3G18740	RLK902, RLK902	M0013 M0048 M0104 M0432
Zm0610	Zm00001d008282		original	AT2G40935	AT2G40935
Zm0610	Zm00001d008295		original	AT1G23490	ARF1, ARF1, ATARF, ATARF1, ATARFA1A	M0022 M0122
Zm0610	Zm00001d008271	mmp148	original	AT2G26800	AT2G26800
Zm0610	Zm00001d008298	emp7	original	AT5G27110	AT5G27110
Zm0610	Zm00001d040185		original	AT2G16710	AT2G16710
Zm0611	Zm00001d043253	AY111125	original	AT4G21380	RK3, ARK3, RK3	M0012
Zm0611	Zm00001d043327	AI770795	original	AT4G20430	AT4G20430	M0559
Zm0611	Zm00001d043252		original	AT4G21380	RK3, ARK3, RK3	M0012
Zm0611	Zm00001d047241	pap10	original	AT1G53710	AT1G53710
Zm0611	Zm00001d043256		original	AT4G21380	RK3, ARK3, RK3	M0012
Zm0611	Zm00001d043293	cko4	original	AT1G75450	CKX5, ATCKX5, ATCKX6, CKX5	M0110 M0152
Zm0611	Zm00001d052306		original	AT2G37050	AT2G37050	M0037
Zm0611	Zm00001d008433	umc1483	original	AT5G38560	PERK8, AtPERK8, PERK8	M0137
Zm0611	Zm00001d012609		original	AT4G21380	RK3, ARK3, RK3	M0012
Zm0611	Zm00001d012655		original	AT4G20430	AT4G20430	M0559
Zm0611	Zm00001d019089		original	AT1G74790	AT1G74790	M0033 M0402
Zm0611	Zm00001d043407		original	AT1G30070	AT1G30070	M0025 M0143
Zm0611	Zm00001d049193		original	AT5G63460	AT5G63460
Zm0612	Zm00001d047962		original	AT1G20580	AT1G20580
Zm0612	Zm00001d047951		original	AT2G17840	ERD7, ERD7	M0022 M0170
Zm0612	Zm00001d028380	mybr59	original	AT2G36960	TKI1, TKI1
Zm0612	Zm00001d047960	mybr54	original	AT2G36960	TKI1, TKI1
Zm0612	Zm00001d047961		original	AT5G17470	AT5G17470	M0002 M0003
Zm0612	Zm00001d008618		original	AT1G15910	FDM1, FDM1, IDNL1, IDP1	M0776
Zm0612	Zm00001d013964		original	AT1G15130	AT1G15130	M0691
Zm0612	Zm00001d028377		original	AT1G20580	AT1G20580
Zm0612	Zm00001d042136		original	AT5G03540	EXO70A1, ATEXO70A1, EXO70A1
Zm0612	Zm00001d047857		original	AT4G08230	AT4G08230	M0046 M0048 M0129 M0508
Zm0612	Zm00001d047882		original	AT1G18260	EBS5, EBS5, HRD3A	M0046
Zm0612	Zm00001d047952		original	AT1G50180	AT1G50180	M0052
Zm0612	Zm00001d049940		original	AT3G10300	AT3G10300	M0022
Zm0613	Zm00001d033366		original	AT1G79280	NUA, AtTPR, NUA	M0006 M0019 M0044
Zm0613	Zm00001d013745	cdo795b	original	AT1G65070	AT1G65070	M0896
Zm0613	Zm00001d031256		original	AT3G11560	AT3G11560	M0043 M0244
Zm0613	Zm00001d033324	abi25	original	AT2G24645	AT2G24645
Zm0613	Zm00001d033374	TIDP3143	original	AT1G45050	ATUBC2-1, ATUBC2-1, UBC15
Zm0613	Zm00001d005711		original	AT4G04320	AT4G04320
Zm0613	Zm00001d008725		original	AT5G14610	AT5G14610	M0043
Zm0613	Zm00001d014299		original	AT2G28370	CASPL5A2
Zm0613	Zm00001d016665		original	AT5G24650	HP30-2, Tric2
Zm0613	Zm00001d033275		original	AT3G22750	AT3G22750	M0278
Zm0613	Zm00001d033294		original	AT4G19540	INDH, INDH, INDL
Zm0613	Zm00001d033367		original	AT4G18790	NRAMP5, ATNRAMP5, NRAMP5	M0027 M0097 M0424
Zm0613	Zm00001d051545		original	AT4G02260	RSH1, AT-RSH1, ATRSH1, RSH1	M0336
Zm0614	Zm00001d044437		original	AT5G63960	AT5G63960	M0290
Zm0614	Zm00001d036062		original	AT1G76850	SEC5A, SEC5A
Zm0614	Zm00001d009827		original	AT1G29390	COR314-TM2, COR314-TM2, COR413IM2	M0170
Zm0614	Zm00001d020630		original
Zm0614	Zm00001d047047		original	AT2G21640	AT2G21640	M0040
Zm0614	Zm00001d047979		original	AT1G78770	APC6, APC6	M0009 M0290
Zm0614	Zm00001d051026		original	AT1G76850	SEC5A, SEC5A
Zm0614	Zm00001d008386		original	AT4G30990	AT4G30990	M0019 M0044
Zm0614	Zm00001d008757		original	AT5G15610	AT5G15610
Zm0614	Zm00001d020615		original	AT3G42950	AT3G42950	M0011
Zm0614	Zm00001d028358		original	AT3G16320	CDC27a, CDC27a
Zm0614	Zm00001d044436		original	AT2G34210	SPT5-1	M0038 M0080 M0097 M0373
Zm0614	Zm00001d044458		original	AT3G54980	AT3G54980
Zm0615	Zm00001d042277		original	AT5G07370	IPK2a, ATIPK2A, IMPK, IPK2a
Zm0615	Zm00001d030162		original	AT2G01490	PAHX, PAHX	M0211
Zm0615	Zm00001d042278		original	AT2G01490	PAHX, PAHX	M0211
Zm0615	Zm00001d009350		original	AT2G38810	HTA8, HTA8	M0009 M0157
Zm0615	Zm00001d023765		original	AT2G01490	PAHX, PAHX	M0211
Zm0615	Zm00001d024682		original	AT2G37390	NAKR2, NAKR2
Zm0615	Zm00001d052515		original	AT5G64970	AT5G64970
Zm0615	Zm00001d026273	ufg15	original	AT2G44190	EDE1, EDE1, EMB3116, QWRF5	M0004
Zm0615	Zm00001d021515		original	AT4G32590	AT4G32590	M0441 M0445
Zm0615	Zm00001d023561		original	AT3G03360	AT3G03360
Zm0615	Zm00001d019059		original	AT3G23760	AT3G23760
Zm0615	Zm00001d041422		original	AT5G21222	AT5G21222	M0728
Zm0615	Zm00001d052517		original	AT5G53060	RCF3, ESR1, HOS5, RCF3, SHI1	M0328
Zm0616	Zm00001d016130		original	AT5G45910	AT5G45910	M0062
Zm0616	Zm00001d053425		original	AT5G45910	AT5G45910	M0062
Zm0616	Zm00001d009465		original	AT5G61840	GUT1, GUT1, IRX10-L, XYS1
Zm0616	Zm00001d043879		original	AT1G27600	IRX9-L, I9H, IRX9-L
Zm0616	Zm00001d002632		original	AT1G63120	RBL2, ATRBL2, RBL2	M0011 M0021
Zm0616	Zm00001d036338		original	AT5G08200	AT5G08200	M0341
Zm0616	Zm00001d038905		original	AT5G61840	GUT1, GUT1, IRX10-L, XYS1
Zm0616	Zm00001d043267		original	AT3G18850	LPAT5, LPAT5	M0709
Zm0616	Zm00001d054066		original	AT3G18180	AT3G18180	M0171
Zm0616	Zm00001d015401		original	AT1G54320	AT1G54320	M0165
Zm0616	Zm00001d002382		original	AT4G31350	AT4G31350
Zm0616	Zm00001d018155		original	AT2G03220	FT1, ATFT1, ATFUT1, FT1, FUT1, MUR2
Zm0616	Zm00001d041481		original	AT3G54950	pPLAIIIbeta, PLA IIIA, PLP7, pPLAIIIbeta	M0124
Zm0617	Zm00001d037596		original	AT3G05545	AT3G05545	M1061
Zm0617	Zm00001d009837		original	AT3G05545	AT3G05545	M1061
Zm0617	Zm00001d015130		original	AT1G60610	AT1G60610	M0054
Zm0617	Zm00001d037109		original	AT2G26280	CID7, CID7
Zm0617	Zm00001d053350		original	AT3G53090	UPL7, UPL7
Zm0617	Zm00001d001837	myb133	original	AT5G08520	MYBS2	M0165 M0244
Zm0617	Zm00001d015844		original	AT3G61050	NTMC2T4, AtCLB, NTMC2T4, NTMC2TYPE4
Zm0617	Zm00001d016634		original	AT3G26670	AT3G26670	M0788
Zm0617	Zm00001d023557		original	AT1G71990	FUT13, ATFT4, ATFUT13, FT4-M, FUCTC, FUT13	M0265
Zm0617	Zm00001d049297		original	AT5G51020	CRL, CAA33, CRL	M0043 M0135
Zm0617	Zm00001d050645	invan8	original	AT5G22510	INV-E, A/N-InvE, At-A/N-InvE, INV-E	M0285
Zm0617	Zm00001d050741		original	AT1G35470	RanBPM, RanBPM
Zm0617	Zm00001d053698		original	AT3G24255	AT3G24255
Zm0618	Zm00001d028016		original	AT5G19450	CDPK19, CDPK19, CPK8	M0291
Zm0618	Zm00001d031188		original	AT5G19450	CDPK19, CDPK19, CPK8	M0291
Zm0618	Zm00001d032874		original
Zm0618	Zm00001d011666	cdpk21	original	AT5G19450	CDPK19, CDPK19, CPK8	M0291
Zm0618	Zm00001d029018	cdpk16	original	AT5G19450	CDPK19, CDPK19, CPK8	M0291
Zm0618	Zm00001d051851		original	AT5G08400	AT5G08400	M0199
Zm0618	Zm00001d009920		original	AT2G05210	AtPOT1a, ATPOT1, AtPOT1a	M0617
Zm0618	Zm00001d035912		original
Zm0618	Zm00001d048992		original	AT4G37180	HHO5, UIF1	M0015 M0417
Zm0618	Zm00001d052046		original	AT5G63960	AT5G63960	M0290
Zm0618	Zm00001d049408		original	AT1G52640	AT1G52640
Zm0618	Zm00001d051709		original	AT5G66110	HIPP27, HIPP27	M0053
Zm0618	Zm00001d051853		original	AT2G19130	AT2G19130	M0149
Zm0618	Zm00001d009730		expanded	AT1G34220	ISTL1
Zm0618	Zm00001d026006		expanded	AT3G54800	AT3G54800	M0001 M0148
Zm0619	Zm00001d009968		original	AT1G01630	AT1G01630
Zm0619	Zm00001d025589	bzip88	original	AT1G07350	SR45a, SR45a	M0025
Zm0619	Zm00001d031037		original	AT3G25530	GLYR1, ATGHBDH, AtGLYR1, GHBDH, GLYR1, GR1
Zm0619	Zm00001d034765		original	AT1G01630	AT1G01630
Zm0619	Zm00001d042272		original	AT5G13960	SUVH4, KYP, SDG33, SUVH4
Zm0619	Zm00001d025389		original	AT1G43690	AT1G43690
Zm0619	Zm00001d025455		original	AT1G15520	ABCG40, ABCG40, ATABCG40, ATPDR12, PDR12	M0098 M0427
Zm0619	Zm00001d025482	umc1453	original	AT1G14100	FUT8, FUT8	M0121
Zm0619	Zm00001d042274		original	AT1G01630	AT1G01630
Zm0619	Zm00001d024907		original	AT2G45630	AT2G45630	M0220
Zm0619	Zm00001d025549		original	AT2G03550	AT2G03550	M0032 M0497
Zm0619	Zm00001d042259		original	AT1G03760	AT1G03760
Zm0619	Zm00001d042271		original	AT2G33550	ASR3	M0015
Zm0619	Zm00001d025420		expanded	AT1G36390	AT1G36390
Zm0620	Zm00001d010113		original	AT2G19620	NDL3, NDL3
Zm0620	Zm00001d038074		original	AT3G49310	AT3G49310	M0440
Zm0620	Zm00001d054083		original	AT2G19620	NDL3, NDL3
Zm0620	Zm00001d019511		original	AT5G56750	NDL1, NDL1
Zm0620	Zm00001d001440		original
Zm0620	Zm00001d040835		original	AT2G19620	NDL3, NDL3
Zm0620	Zm00001d042970		original	AT1G60630	AT1G60630	M0036
Zm0620	Zm00001d045277		original	AT2G46230	AT2G46230
Zm0620	Zm00001d017781		original	AT1G75560	AT1G75560	M0846
Zm0620	Zm00001d038149		original	AT3G43720	LTPG2, LTPG2	M0033
Zm0620	Zm00001d040417		original	AT3G14300	ATPMEPCRC, ATPME26, ATPMEPCRC, PME26	M0035
Zm0620	Zm00001d045350	cys4	original	AT3G59760	OASC, ATCS-C, OASC	M0206
Zm0620	Zm00001d046990		original	AT5G11790	NDL2, NDL2	M0082 M0301
Zm0621	Zm00001d048747		original	AT5G63080	JMJ20
Zm0621	Zm00001d024719		original	AT1G71370	AT1G71370	M0271
Zm0621	Zm00001d049797		original	AT2G45560	CYP76C1, CYP76C1	M0336
Zm0621	Zm00001d005580		original	AT1G03770	RING1B, ATRING1B, RING1B
Zm0621	Zm00001d050085		original	AT2G44650	CHL-CPN10, CHL-CPN10, CPN10	M0028
Zm0621	Zm00001d025532		original	AT1G03770	RING1B, ATRING1B, RING1B
Zm0621	Zm00001d039745		original	AT2G30170	PBCP, PBCP	M0267
Zm0621	Zm00001d050059		original	AT3G13870	RHD3, GOM8, RHD3	M0124 M0470
Zm0621	Zm00001d010536		original	AT5G59770	AT5G59770	M0156
Zm0621	Zm00001d041799		original	AT1G71280	AT1G71280	M0271 M0733
Zm0621	Zm00001d010535		original	AT5G59750	RIBA3, AtRIBA3, RIBA3	M0600 M0990
Zm0621	Zm00001d025073		original	AT1G48410	AGO1, AGO1, AtAGO1, ICU9
Zm0621	Zm00001d029482		original	AT1G72640	AT1G72640
Zm0622	Zm00001d024787		original	AT1G51510	Y14, Y14
Zm0622	Zm00001d010901		original	AT1G51510	Y14, Y14
Zm0622	Zm00001d047034		original	AT2G38710	AT2G38710
Zm0622	Zm00001d022316	IDP744	original	AT2G27020	PAG1, PAG1	M0049
Zm0622	Zm00001d024788		original	AT5G42670	AT5G42670	M0700
Zm0622	Zm00001d028183		original	AT5G26360	AT5G26360	M0522
Zm0622	Zm00001d037553		original	AT3G55070	AT3G55070	M0643
Zm0622	Zm00001d043183		original	AT3G56580	AtRZF1, RZF1	M0672
Zm0622	Zm00001d045153		original	AT3G57050	CBL, CBL	M0087 M0206
Zm0622	Zm00001d029860		original	AT4G31810	CHY4	M0050
Zm0622	Zm00001d032460		original	AT1G01550	BPS1, BPS1
Zm0622	Zm00001d039441		original	AT1G70650	AT1G70650
Zm0622	Zm00001d047262	IDP756	original	AT4G29430	rps15ae, rps15ae
Zm0623	Zm00001d045665		original	AT5G38470	RAD23D, RAD23D	M0049 M0689
Zm0623	Zm00001d047941		original	AT4G38630	RPN10, ATMCB1, MBP1, MCB1, RPN10	M0049
Zm0623	Zm00001d027318	btf3	original	AT1G17880	BTF3, ATBTF3, BTF3	M0013 M0297
Zm0623	Zm00001d037326		original	AT5G38470	RAD23D, RAD23D	M0049 M0689
Zm0623	Zm00001d052700		original	AT4G35450	AKR2, AFT, AKR2, AKR2A
Zm0623	Zm00001d011122		original	AT2G18000	TAF14, TAF14, YAF9b	M0016
Zm0623	Zm00001d028396		original	AT1G01940	AT1G01940	M0025
Zm0623	Zm00001d028668		original	AT3G07200	AT3G07200
Zm0623	Zm00001d034855	magi62468	original	AT1G17880	BTF3, ATBTF3, BTF3	M0013 M0297
Zm0623	Zm00001d051233		original
Zm0623	Zm00001d052153		original	AT1G44835	AT1G44835
Zm0623	Zm00001d053560		original	AT5G25940	AT5G25940	M0074 M0135
Zm0623	Zm00001d053857		original	AT3G11830	AT3G11830	M0522
Zm0624	Zm00001d011379		original	AT5G04480	BUP
Zm0624	Zm00001d011300		original	AT5G21326	CIPK26, CIPK26
Zm0624	Zm00001d011387		original	AT3G14930	HEME1, HEME1	M0042 M0510
Zm0624	Zm00001d011392	cdpk17	original	AT4G23650	CDPK6, AtCDPK6, CDPK6, CPK3
Zm0624	Zm00001d011386		original	AT3G14930	HEME1, HEME1	M0042 M0510
Zm0624	Zm00001d011308	sumov1	original	AT1G68185	AT1G68185
Zm0624	Zm00001d011179		original	AT5G39510	SGR4, ATVTI11, ATVTI1A, ITT3, SGR4, VTI11, VTI1A, ZIG, ZIG1	M0482
Zm0624	Zm00001d011355	c3h46	original	AT2G47850	AT2G47850	M0480
Zm0624	Zm00001d011377		original	AT2G46370	JAR1, AtGH3.11, FIN219, JAR1	M0318
Zm0624	Zm00001d011382		original	AT5G04480	BUP
Zm0624	Zm00001d011405		original	AT3G16630	KINESIN-13A, ATKINESIN-13A, KINESIN-13A	M0178
Zm0624	Zm00001d026335	atg8b	original	AT1G62040	ATG8C, ATG8C
Zm0624	Zm00001d028611		original	AT4G04970	GSL1, ATGSL01, ATGSL1, GSL01, GSL1	M0019
Zm0625	Zm00001d011602		original	AT1G79270	ECT8, ECT8	M0172
Zm0625	Zm00001d035869		original	AT4G00830	LIF2, LIF2	M0729
Zm0625	Zm00001d043860		original	AT1G79270	ECT8, ECT8	M0172
Zm0625	Zm00001d045611		original	AT1G11650	RBP45B, ATRBP45B, RBP45B
Zm0625	Zm00001d024605		original	AT1G06050	AT1G06050
Zm0625	Zm00001d029849		original	AT4G00440	TRM15, TRM15
Zm0625	Zm00001d035874		original	AT4G25720	QC, ATQC, QC, QCT
Zm0625	Zm00001d035875		original	AT4G27870	AT4G27870
Zm0625	Zm00001d019670	mmp187	original	AT5G47820	FRA1, FRA1
Zm0625	Zm00001d024606		original
Zm0625	Zm00001d027444	IDP755	original	AT1G63980	AT1G63980	M0043 M0079 M0830
Zm0625	Zm00001d043935		original	AT5G60860	RABA1f, AtRABA1f, RABA1f	M0110
Zm0625	Zm00001d048111		original	AT5G39380	AT5G39380
Zm0626	Zm00001d047558		original	AT1G14180	AT1G14180
Zm0626	Zm00001d033537		original	AT5G09570	AT5G09570	M0040
Zm0626	Zm00001d033584		original	AT4G35480	RHA3B, RHA3B	M0601
Zm0626	Zm00001d038832	hdt103	original	AT3G44750	HDA3, ATHD2A, HD2A, HDA3, HDT1	M0044 M0050
Zm0626	Zm00001d013005		original	AT1G55530	AT1G55530	M0025
Zm0626	Zm00001d033749	dek35	original	AT3G22470	PPR3
Zm0626	Zm00001d033874		original	AT5G65840	AT5G65840	M0238
Zm0626	Zm00001d038224		original	AT1G77000	SKP2B, ATSKP2;2, SKP2B	M0087
Zm0626	Zm00001d038796		original	AT2G25740	AT2G25740
Zm0626	Zm00001d015581		original	AT1G52540	AT1G52540
Zm0626	Zm00001d028989	umc1452	original	AT1G14180	AT1G14180
Zm0626	Zm00001d032530		original	AT3G48880	AT3G48880	M0675
Zm0626	Zm00001d045053		original	AT1G74270	AT1G74270	M0048
Zm0627	Zm00001d017456	ypt4	original	AT4G17530	RAB1C, ATRAB1C, ATRABD2C, RAB1C, RAB1C	M0482
Zm0627	Zm00001d051336		original	AT5G47200	RAB1A, ATRAB1A, ATRABD2B, RAB1A	M0482
Zm0627	Zm00001d035762		original	AT5G04850	VPS60.2, VPS60.2
Zm0627	Zm00001d048496		original	AT1G16560	AT1G16560	M0581
Zm0627	Zm00001d033262		original	AT4G20380	LSD1, LSD1	M1080
Zm0627	Zm00001d014671		original	AT2G18600	AT2G18600	M0016
Zm0627	Zm00001d017141		original
Zm0627	Zm00001d019169	kpp1	original	AT5G19280	KAPP, KAPP, RAG1
Zm0627	Zm00001d019358		original	AT3G48140	AT3G48140	M0393
Zm0627	Zm00001d021021		original	AT3G55520	AT3G55520
Zm0627	Zm00001d027374		original	AT1G16560	AT1G16560	M0581
Zm0627	Zm00001d046552		original	AT2G19830	SNF7.2, SNF7.2, VPS32
Zm0627	Zm00001d048908		original	AT3G47550	AT3G47550
Zm0628	Zm00001d015857		original	AT5G58420	AT5G58420	M0013 M0104
Zm0628	Zm00001d048666		original	AT4G24470	ZIM, AtTIFY1, GATA25, TIFY1, ZIM	M1055
Zm0628	Zm00001d048663		original	AT1G53350	AT1G53350
Zm0628	Zm00001d048684		original	AT4G11890	ARCK1, ARCK1, CRK45	M0012 M0052 M0098 M0107 M0179
Zm0628	Zm00001d048698		original	AT3G19590	BUB3.1, BUB3.1
Zm0628	Zm00001d048661		original	AT5G21930	PAA2, ATHMA8, HMA8, PAA2	M0925
Zm0628	Zm00001d048686		original
Zm0628	Zm00001d048613		original	AT5G38350	AT5G38350	M0041
Zm0628	Zm00001d048692		original	AT2G47600	MHX, ATMHX, ATMHX1, MHX, MHX1
Zm0628	Zm00001d048701		original	AT1G17580	MYA1, ATMYA1, MYA1, XI-1
Zm0628	Zm00001d048662		original	AT1G55240	AT1G55240	M0021 M0148
Zm0628	Zm00001d048665		original	AT1G58390	AT1G58390
Zm0628	Zm00001d048683		original	AT1G05890	ARI5, ARI5, ATARI5
Zm0629	Zm00001d052677		original
Zm0629	Zm00001d052680	hagtf20	original	AT2G38130	ATMAK3, ATMAK3
Zm0629	Zm00001d052768		original	AT1G21780	AT1G21780
Zm0629	Zm00001d053048		original	AT3G24240	RGFR1, RGI1	M0103 M0105 M0416 M0913
Zm0629	Zm00001d052678		original	AT2G45950	SK20, ASK20, SK20
Zm0629	Zm00001d052697		original	AT3G05545	AT3G05545	M1061
Zm0629	Zm00001d052666	rrb2	original	AT3G12280	RBR1, ATRBR1, RB, RB1, RBR, RBR1	M0009 M0290
Zm0629	Zm00001d052679		original	AT4G01090	AT4G01090
Zm0629	Zm00001d052701		original	AT3G59310	AT3G59310
Zm0629	Zm00001d052702		original	AT2G43360	BIO2, BIO2, BIOB	M0047
Zm0629	Zm00001d019180		original	AT3G12600	NUDT16, atnudt16, NUDT16
Zm0629	Zm00001d052715		original	AT5G51130	AT5G51130
Zm0629	Zm00001d053694		original	AT2G33560	BUBR1, BUBR1	M0004
Zm0629	Zm00001d008001		expanded
Zm0630	Zm00001d019414		original	AT1G13080	CYP71B2, CYP71B2	M0231
Zm0630	Zm00001d019415	cyp6	original	AT3G26310	CYP71B35, CYP71B35
Zm0630	Zm00001d019439		original	AT5G06060	AT5G06060
Zm0630	Zm00001d020001		original	AT5G07660	SMC6A, SMC6A	M0009 M0290
Zm0630	Zm00001d028575	AY110052	original	AT5G06060	AT5G06060
Zm0630	Zm00001d019441	mab21	original	AT5G19000	BPM1, ATBPM1, BPM1	M0867
Zm0630	Zm00001d019987		original	AT3G12340	AT3G12340
Zm0630	Zm00001d020004	ppt2	original	AT5G33320	CUE1, ARAPPT, CUE1, NOX1, PPT	M0047 M0061 M0087 M0206
Zm0630	Zm00001d019404		original	AT3G23710	Tic22-III, AtTic22-III, Tic22-III	M0262
Zm0630	Zm00001d019457		original	AT4G15610	CASPL1D1	M0052 M0147 M0254 M0312 M0402
Zm0630	Zm00001d027369		original	AT1G12630	AT1G12630
Zm0630	Zm00001d028576		original	AT2G37730	AT2G37730	M0097 M0109
Zm0630	Zm00001d048647	myb4	original	AT1G48000	MYB112, AtMYB112, MYB112	M0147
Zm0631	Zm00001d053370		original	AT3G02560	AT3G02560	M0013 M0079 M0104
Zm0631	Zm00001d032730		original	AT4G22340	CDS2, CDS2	M0202 M0632
Zm0631	Zm00001d044569		original	AT3G53180	NodGS, NodGS
Zm0631	Zm00001d042399		original	AT4G32060	AT4G32060	M0026
Zm0631	Zm00001d032724		original	AT5G43470	RPP8, HRT, RCY1, RPP8
Zm0631	Zm00001d032823		original
Zm0631	Zm00001d020000		original	AT4G22340	CDS2, CDS2	M0202 M0632
Zm0631	Zm00001d032777		original	AT3G27325	AT3G27325
Zm0631	Zm00001d032529	fgp2	original	AT5G05980	DFB, ATDFB, DFB, FPGS1
Zm0631	Zm00001d032866		original	AT2G36970	AT2G36970
Zm0631	Zm00001d041361		original	AT3G13100	ABCC7, ABCC7, ATMRP7, MRP7, MRP7	M0041 M0179
Zm0631	Zm00001d032831	uce7	original	AT1G63800	UBC5, UBC5	M0439
Zm0631	Zm00001d045503		original	AT5G66060	AT5G66060	M0622
Zm0631	Zm00001d032916		expanded	AT1G07180	NDA1, ATNDI1, NDA1	M0042 M0163 M0238 M0611
Zm0632	Zm00001d041199		original	AT2G26170	CYP711A1, CYP711A1, MAX1	M0866
Zm0632	Zm00001d049150		original	AT3G18170	AT3G18170	M0085
Zm0632	Zm00001d041200		original	AT4G38590	BGAL14, BGAL14	M0003 M0350
Zm0632	Zm00001d042843	na1	original	AT2G38050	DET2, ATDET2, DET2, DWF6	M0999
Zm0632	Zm00001d021621		original	AT2G32415	AtRRP6L3, RRP6L3
Zm0632	Zm00001d039592		original	AT3G12600	NUDT16, atnudt16, NUDT16
Zm0632	Zm00001d041591		original	AT3G04910	WNK1, ATWNK1, WNK1, ZIK4	M0680
Zm0632	Zm00001d042969		original	AT2G28520	VHA-A1, VHA-A1	M0116
Zm0632	Zm00001d043226		original	AT3G26744	ICE1, ATICE1, ICE1, SCRM	M0242
Zm0632	Zm00001d043510		original	AT3G16490	IQD26, IQD26	M0229
Zm0632	Zm00001d043529	ppr102	original	AT5G50280	EMB1006, EMB1006
Zm0632	Zm00001d043675	rtl2	original	AT3G51040	RTH, RTH
Zm0632	Zm00001d044954		original	AT1G06620	AT1G06620	M0069 M0175 M0449
Zm0633	Zm00001d047821		original	AT5G02200	FHL, FHL	M0038 M0110
Zm0633	Zm00001d047823		original	AT3G55530	SDIR1, AtSDIR1, SDIR1	M0043
Zm0633	Zm00001d027199		original
Zm0633	Zm00001d047788		original
Zm0633	Zm00001d047822		original	AT3G60410	AT3G60410
Zm0633	Zm00001d047873		original	AT1G77620	AT1G77620	M0290
Zm0633	Zm00001d047829		original	AT5G51670	AT5G51670
Zm0633	Zm00001d047853	gpm1	original	AT3G09010	AT3G09010	M0012
Zm0633	Zm00001d047869		original	AT5G57300	AT5G57300
Zm0633	Zm00001d023305		original	AT1G80120	AT1G80120	M0037
Zm0633	Zm00001d027200		original
Zm0633	Zm00001d047839		original	AT2G29510	AT2G29510
Zm0633	Zm00001d047876		original	AT1G11400	PYM, PYM	M0751
Zm0634	Zm00001d004588		original	AT1G47720	OSB1, OSB1	M0133 M0509
Zm0634	Zm00001d031940		original	AT5G04750	AT5G04750
Zm0634	Zm00001d031996		original	AT1G20540	AT1G20540
Zm0634	Zm00001d032022		original	AT4G38590	BGAL14, BGAL14	M0003 M0350
Zm0634	Zm00001d031928		original	AT3G61370	AT3G61370
Zm0634	Zm00001d042483		original	AT5G13690	CYL1, CYL1, NAGLU
Zm0634	Zm00001d026835		original
Zm0634	Zm00001d031860		original	AT1G04620	HCAR, HCAR	M0023 M0113
Zm0634	Zm00001d031962		original	AT5G48270	AT5G48270	M0027 M0070
Zm0634	Zm00001d031997		original	AT4G35250	HCF244, HCF244	M0156 M0163 M0238 M0525
Zm0634	Zm00001d032424	bass1	original	AT1G78560	AT1G78560
Zm0634	Zm00001d041639	c3h44	original	AT5G42820	U2AF35B, ATU2AF35B, U2AF35B	M0112 M0135
Zm0634	Zm00001d043157		original	AT3G56740	AT3G56740
Zm0635	ENSRNA049473346		original
Zm0635	Zm00001d025171		original	AT3G25070	RIN4, AtRIN4, RIN4
Zm0635	Zm00001d004022		original	AT3G25070	RIN4, AtRIN4, RIN4
Zm0635	Zm00001d025160		original	AT5G02610	AT5G02610	M0048 M0104
Zm0635	Zm00001d025174		original	AT2G31740	AT2G31740
Zm0635	ENSRNA049473351		original
Zm0635	ENSRNA049473372		original
Zm0635	Zm00001d023153		original
Zm0635	Zm00001d023154		original
Zm0635	Zm00001d025166		original	AT4G13010	CeQORH	M0156 M0163 M0172 M0220
Zm0635	Zm00001d036602		original	AT1G16670	CRPK1	M0463
Zm0635	Zm00001d047560		original	AT5G56340	ATCRT1, ATCRT1	M0462
Zm0636	Zm00001d009417		original	AT4G29410	AT4G29410	M0013 M0048 M0104
Zm0636	Zm00001d038865		original	AT2G19730	AT2G19730	M0013 M0048 M0104
Zm0636	Zm00001d049636		original	AT1G65660	SMP1, SMP1	M0581
Zm0636	ZeamMr002		original
Zm0636	Zm00001d047186		original	AT5G39850	AT5G39850
Zm0636	Zm00001d052718		original	AT3G59540	AT3G59540	M0013 M0048 M0104 M0177
Zm0636	Zm00001d011534		original	AT3G14600	AT3G14600	M0013 M0079 M0104
Zm0636	Zm00001d017204		original	AT1G80050	APT2, APT2, ATAPT2, PHT1.1
Zm0636	Zm00001d045069		original	AT3G16780	RPL19B	M0013
Zm0636	ZeamMr004		original
Zm0636	Zm00001d002428		original	AT1G64850	AT1G64850
Zm0636	Zm00001d049632		original	AT1G22040	AT1G22040	M0013
Zm0636	Zm00001d002339	uaz251b(rpS11)	expanded	AT3G48930	EMB1080, EMB1080	M0013 M0048 M0104
Zm0636	Zm00001d009579	pco154872	expanded	AT3G14600	AT3G14600	M0013 M0079 M0104
Zm0637	Zm00001d034421		original	AT5G59370	ACT4, ACT4	M0003 M0434
Zm0637	Zm00001d036353		original	AT1G12540	AT1G12540	M0773
Zm0637	Zm00001d038112		original	AT4G14340	CKI1, CKI1, CKL11
Zm0637	Zm00001d003298		original	AT5G59370	ACT4, ACT4	M0003 M0434
Zm0637	Zm00001d019635		original	AT5G59370	ACT4, ACT4	M0003 M0434
Zm0637	Zm00001d000377		original	AT2G39270	AT2G39270	M0086
Zm0637	Zm00001d052647		original	AT1G63020	NRPD1A, NRPD1, NRPD1A, POL IVA, SDE4, SMD2
Zm0637	Zm00001d004087		original	AT2G42170	AT2G42170	M1036
Zm0637	Zm00001d001887		original	AT2G39270	AT2G39270	M0086
Zm0637	Zm00001d042731		original	AT5G59370	ACT4, ACT4	M0003 M0434
Zm0637	Zm00001d043863	IDP748	original	AT4G03470	AT4G03470	M1083
Zm0637	Zm00001d043923		original	AT1G34300	AT1G34300	M0807
Zm0637	Zm00001d000373		expanded	AT2G39270	AT2G39270	M0086
Zm0638	Zm00001d027167		original
Zm0638	Zm00001d023075		original
Zm0638	Zm00001d001189		original
Zm0638	Zm00001d023344	umc1318	original	AT5G28780	AT5G28780
Zm0638	Zm00001d043985		original	AT3G12410	AT3G12410	M0016 M0078 M0771
Zm0638	Zm00001d007953		original	AT3G19570	SCO3, QWRF1, SCO3
Zm0638	Zm00001d015876		original
Zm0638	Zm00001d026778		original
Zm0638	Zm00001d027907		original	AT3G14170	CORD1	M0021
Zm0638	Zm00001d037566		original	AT1G10670	ACLA-1, ACLA-1	M0061
Zm0638	Zm00001d038729		original
Zm0638	Zm00001d012873		original	AT1G63670	TRM12, TRM12	M0749
Zm0638	Zm00001d000445		expanded	AT1G21430	YUC11, YUC11	M0067 M0335
Zm0638	Zm00001d017724	bhlh122	expanded	AT1G06170	bHLH089	M0078 M0356
Zm0638	Zm00001d037126	mads50	expanded	AT1G26310	CAL, AGL10, CAL, CAL1	M0270
Zm0639	Zm00001d020390		original	AT1G54050	AT1G54050	M0025 M0143
Zm0639	Zm00001d009385		original	AT1G12060	BAG5, ATBAG5, BAG5	M0025
Zm0639	Zm00001d017002		original	AT3G43720	LTPG2, LTPG2	M0033
Zm0639	Zm00001d030848		original	AT1G12060	BAG5, ATBAG5, BAG5	M0025
Zm0639	Zm00001d031517		original
Zm0639	Zm00001d001414		original
Zm0639	Zm00001d002488		original	AT5G53290	CRF3, CRF3	M0152
Zm0639	Zm00001d004599		original	AT1G54050	AT1G54050	M0025 M0143
Zm0639	Zm00001d008325	fpf1	original	AT5G24860	FPF1, ATFPF1, FPF1	M0270 M0351
Zm0639	Zm00001d022906		original
Zm0639	Zm00001d034237		original	AT2G16250	AT2G16250	M0165
Zm0639	Zm00001d040339		original	AT2G19810	OZF1, AtOZF1, AtTZF2, OZF1, TZF2
Zm0639	Zm00001d027172		expanded
Zm0639	Zm00001d046471		expanded	AT3G24500	MBF1C, ATMBF1C, MBF1C	M0025 M0143
Zm0640	Zm00001d009512		original	AT1G11650	RBP45B, ATRBP45B, RBP45B
Zm0640	Zm00001d010739		original	AT5G19350	AT5G19350
Zm0640	Zm00001d018546		original	AT1G11650	RBP45B, ATRBP45B, RBP45B
Zm0640	Zm00001d002534		original	AT4G15080	AT4G15080
Zm0640	Zm00001d017181		original	AT5G19350	AT5G19350
Zm0640	Zm00001d002533	pyl12	original	AT4G27920	PYL10, PYL10, RCAR4	M0429
Zm0640	Zm00001d006730		original	AT1G67280	AtGLYI6
Zm0640	Zm00001d016356		original	AT3G12170	AT3G12170	M0009
Zm0640	Zm00001d000804		original
Zm0640	Zm00001d018265		original	AT5G62100	BAG2, ATBAG2, BAG2	M0730
Zm0640	Zm00001d042048		original	AT5G16360	AT5G16360	M0022
Zm0640	Zm00001d044669		original	AT1G57610	MCU2	M0371
Zm0640	Zm00001d003366		expanded	AT1G63940	MDAR6, MDAR6	M0015
Zm0640	Zm00001d010738		expanded	AT4G35140	AT4G35140	M0016
Zm0641	Zm00001d023704		original	AT1G59750	ARF1, ARF1	M0459
Zm0641	Zm00001d023705		original	AT1G78650	POLD3, POLD3	M0290
Zm0641	Zm00001d001520		original
Zm0641	Zm00001d013737		original	AT1G47710	SERPIN1, AtSERPIN1, SERPIN1
Zm0641	Zm00001d013779		original	AT5G47320	RPS19, RPS19
Zm0641	Zm00001d014030	mdh5	original	AT5G43330	c-NAD-MDH2, c-NAD-MDH2
Zm0641	Zm00001d001511		original
Zm0641	Zm00001d009629		original	AT4G08980	FBW2, FBW2, SKIP18
Zm0641	Zm00001d013723	abi18	original	AT5G25475	AT5G25475
Zm0641	Zm00001d027155		original
Zm0641	Zm00001d035229		original	AT3G07930	AT3G07930
Zm0641	Zm00001d053801		original	AT1G31190	IMPL1, IMPL1	M0525
Zm0641	Zm00001d013725	ga20ox4	expanded	AT3G19000	AT3G19000	M0091
Zm0642	Zm00001d046445		original	AT1G52730	AT1G52730
Zm0642	Zm00001d044823		original	AT1G26810	GALT1, GALT1	M0011
Zm0642	Zm00001d048174		original	AT5G27470	AT5G27470
Zm0642	Zm00001d018664		original	AT5G61150	VIP4, VIP4	M0006
Zm0642	Zm00001d036905		original	AT3G15610	AT3G15610	M0341
Zm0642	Zm00001d034915		original	AT4G00090	AT4G00090
Zm0642	Zm00001d040408		original	AT3G06540	REP, AthREP, REP
Zm0642	Zm00001d001988	prh16	original	AT5G10740	AT5G10740	M0460
Zm0642	Zm00001d007369		original	AT5G27470	AT5G27470
Zm0642	Zm00001d013314	vps1	original	AT4G02030	UNH, VPS51
Zm0642	Zm00001d014338		original	AT3G63220	AT3G63220
Zm0642	Zm00001d037233		original	AT1G26810	GALT1, GALT1	M0011
Zm0643	Zm00001d026282		original	AT3G22142	AT3G22142
Zm0643	Zm00001d002287		original	AT5G46330	FLS2, FLS2	M0029
Zm0643	Zm00001d002347		original	AT3G22142	AT3G22142
Zm0643	Zm00001d039993		original	AT4G17410	PQT3	M1052
Zm0643	Zm00001d052518		original	AT5G15780	AT5G15780	M0196 M0258
Zm0643	Zm00001d012456		original	AT3G11180	JAO 1, JOX1	M0171 M0190
Zm0643	Zm00001d040205		original	AT3G48610	NPC6, NPC6	M0407
Zm0643	Zm00001d053568	rz599b	original	AT5G11970	AT5G11970	M0017 M0118 M0250
Zm0643	Zm00001d013133		original
Zm0643	Zm00001d018617	ga2ox12	original	AT5G58660	AT5G58660
Zm0643	Zm00001d026288	mbd123	original	AT5G52230	MBD13, MBD13	M0120
Zm0643	Zm00001d026447	ereb156	original	AT1G33760	ERF022	M0022 M0056
Zm0643	Zm00001d013130	bhlh60	expanded	AT4G28790	AT4G28790	M0212
Zm0643	Zm00001d042717	ereb174	expanded	AT5G64750	ABR1, ABR1	M0022 M0124 M0254 M0318
Zm0644	Zm00001d024751		original	AT1G05260	RCI3, RCI3, RCI3A	M0138 M0241
Zm0644	Zm00001d002042		original	AT5G05340	PRX52, PRX52	M0052 M0084 M0241
Zm0644	Zm00001d024969		original	AT1G58170	AT1G58170	M0029
Zm0644	Zm00001d049427		original	AT5G39110	AT5G39110	M0591
Zm0644	Zm00001d024750		original	AT1G05260	RCI3, RCI3, RCI3A	M0138 M0241
Zm0644	Zm00001d049436		original	AT5G39110	AT5G39110	M0591
Zm0644	Zm00001d049439		original	AT5G39160	AT5G39160	M0333 M0591
Zm0644	Zm00001d004915		original	AT1G08280	GALT29A	M0054
Zm0644	Zm00001d018237		original	AT5G49340	TBL4, TBL4	M0081
Zm0644	Zm00001d024745		original	AT1G05260	RCI3, RCI3, RCI3A	M0138 M0241
Zm0644	Zm00001d013823		original	AT2G46750	GulLO2, AtGulLO2, GulLO2	M0054 M0191 M0225 M0312
Zm0644	Zm00001d018209		original	AT1G05000	PFA-DSP1, AtPFA-DSP1, PFA-DSP1	M0038 M0054
Zm0644	Zm00001d000008		expanded	AT5G38960	AT5G38960	M0002 M0073
Zm0644	Zm00001d049423		expanded	AT5G39110	AT5G39110	M0591
Zm0645	Zm00001d044264		original	AT1G56590	ZIP4, AP3M, ZIP4
Zm0645	Zm00001d006386		original	AT1G56590	ZIP4, AP3M, ZIP4
Zm0645	Zm00001d032192		original	AT1G56590	ZIP4, AP3M, ZIP4
Zm0645	Zm00001d002305		original	AT1G56590	ZIP4, AP3M, ZIP4
Zm0645	Zm00001d049311		original	AT1G56590	ZIP4, AP3M, ZIP4
Zm0645	Zm00001d011057		original	AT5G23660	SWEET12, AtSWEET12, MTN3, SWEET12	M0578
Zm0645	Zm00001d054001		original	AT4G31120	SKB1, AtPMRT5, CAU1, PRMT5, SKB1	M0050 M0051
Zm0645	Zm00001d054005		original	AT1G56590	ZIP4, AP3M, ZIP4
Zm0645	Zm00001d054034		original	AT2G02170	AT2G02170
Zm0645	Zm00001d043406	umc1135	original	AT1G17140	ICR1, ICR1, RIP1	M0033 M0164
Zm0645	Zm00001d048994		original	AT1G71530	AT1G71530
Zm0645	Zm00001d053841	c3h1	original	AT3G19360	AT3G19360	M0505
Zm0646	Zm00001d035883		original	AT1G20950	AT1G20950	M0061
Zm0646	Zm00001d021637		original	AT5G63960	AT5G63960	M0290
Zm0646	Zm00001d004479		original	AT1G20950	AT1G20950	M0061
Zm0646	Zm00001d008809		original	AT1G20950	AT1G20950	M0061
Zm0646	Zm00001d032201		original	AT5G14430	AT5G14430
Zm0646	Zm00001d049792		original	AT5G47370	HAT2, HAT2	M0110 M0139 M0180
Zm0646	Zm00001d050505		original	AT2G47220	DUF5, ATDUF5, DUF5
Zm0646	Zm00001d000439		original	AT4G17790	AT4G17790	M0038
Zm0646	Zm00001d026194		original	AT4G17790	AT4G17790	M0038
Zm0646	Zm00001d035885		original
Zm0646	Zm00001d002641		original	AT5G53500	AT5G53500	M1078
Zm0646	Zm00001d039143		original	AT5G59370	ACT4, ACT4	M0003 M0434
Zm0647	Zm00001d019705		original	AT3G61610	AT3G61610
Zm0647	Zm00001d042514		original	AT1G18580	GAUT11, GAUT11	M0817
Zm0647	Zm00001d047273		original	AT1G18580	GAUT11, GAUT11	M0817
Zm0647	Zm00001d005759		original	AT5G49770	AT5G49770	M0020 M0054 M0191
Zm0647	Zm00001d018568		original	AT1G62040	ATG8C, ATG8C
Zm0647	Zm00001d033411		original
Zm0647	Zm00001d002685		original	AT3G53220	AT3G53220	M0504
Zm0647	Zm00001d026237		original	AT1G31880	BRX, BRX, NLM9	M0180
Zm0647	Zm00001d026394		original	AT2G20810	GAUT10, GAUT10, LGT4	M0165 M0244
Zm0647	Zm00001d029516		original	AT1G18580	GAUT11, GAUT11	M0817
Zm0647	Zm00001d031179	rhn1	original	AT5G45130	RHA1, ATRAB-F2A, ATRAB5A, ATRABF2A, RAB-F2A, RAB5A, RABF2A, RHA1
Zm0647	Zm00001d046655		original	AT4G22130	SRF8, SRF8	M0301
Zm0648	Zm00001d051413		original	AT4G04340	osca1	M0022
Zm0648	Zm00001d001085		original
Zm0648	Zm00001d047541		original	AT2G36880	MAT3, MAT3	M0061
Zm0648	Zm00001d051412		original	AT3G47190	AT3G47190	M0111 M0171 M0190
Zm0648	Zm00001d006646		original	AT3G58950	AT3G58950	M0367
Zm0648	Zm00001d015414		original	AT4G31250	PRK7	M0005 M0844
Zm0648	Zm00001d051415		original	AT3G14810	MSL5, MSL5
Zm0648	Zm00001d003315		original	AT5G12350	AT5G12350
Zm0648	Zm00001d008088		original
Zm0648	Zm00001d014888	umc1429	original	AT4G09610	GASA2, GASA2	M0053 M0237 M0259
Zm0648	Zm00001d027124		original
Zm0648	Zm00001d031660	TIDP2682	original	AT5G56580	MKK6, ANQ1, ATMKK6, MKK6
Zm0649	Zm00001d047068		original	AT4G33565	AT4G33565
Zm0649	Zm00001d003228		original	AT3G25250	AGC2-1, AGC2, AGC2-1, AtOXI1, OXI1	M0040 M0064 M0072
Zm0649	Zm00001d051899		original	AT3G57120	AT3G57120
Zm0649	Zm00001d003196		original	AT3G25440	LOH1
Zm0649	Zm00001d017653		original	AT4G33565	AT4G33565
Zm0649	Zm00001d033564		original	AT3G26510	AT3G26510	M0077 M0135
Zm0649	Zm00001d047069		original
Zm0649	Zm00001d003197		original	AT4G03290	AT4G03290	M0001 M0057
Zm0649	Zm00001d018502		original	AT3G57120	AT3G57120
Zm0649	Zm00001d025735		original	AT2G36350	AT2G36350
Zm0649	Zm00001d029996		original	AT4G33565	AT4G33565
Zm0649	Zm00001d047771		original	AT4G32890	GATA9, GATA9
Zm0650	Zm00001d048286	hagtf37	original	AT2G06025	AT2G06025	M0889
Zm0650	Zm00001d048289		original
Zm0650	Zm00001d048335		original	AT3G60070	AT3G60070
Zm0650	Zm00001d048288		original
Zm0650	Zm00001d023656		original	AT2G06025	AT2G06025	M0889
Zm0650	Zm00001d048315		original	AT3G28760	AT3G28760
Zm0650	Zm00001d048341		original	AT1G20650	ASG5, ASG5
Zm0650	Zm00001d003242		original	AT3G22320	NRPB5, ATRPABC24.3, NRPB5, NRPD5, RPB5A	M0154
Zm0650	Zm00001d023061		original
Zm0650	Zm00001d024273	sacd10	original	AT3G02610	AAD2	M0561
Zm0650	Zm00001d048285		original	AT2G38195	APD4, APD4
Zm0650	Zm00001d049058	ereb99	original	AT4G18450	AT4G18450	M0075 M0148
Zm0651	Zm00001d052201		original	AT3G26670	AT3G26670	M0788
Zm0651	Zm00001d012682		original	AT5G12150	PHGAP1
Zm0651	Zm00001d030958		original	AT5G43560	MUSE14, TRAF1a	M0006
Zm0651	Zm00001d034394		original	AT3G26670	AT3G26670	M0788
Zm0651	Zm00001d014471		original	AT1G03540	AT1G03540
Zm0651	Zm00001d021608		original	AT5G12150	PHGAP1
Zm0651	Zm00001d009775		original	AT3G12700	NANA, NANA
Zm0651	Zm00001d003452		original	AT2G42570	TBL39, TBL39	M0045
Zm0651	Zm00001d004867		original	AT4G21620	AT4G21620	M0033 M0508
Zm0651	Zm00001d009772	umc1627	original	AT4G31470	AT4G31470	M0127 M0182
Zm0651	Zm00001d052131		original	AT1G06720	AT1G06720	M0006 M0044
Zm0651	Zm00001d052202		original	AT5G02100	UNE18, ORP3A, UNE18
Zm0651	Zm00001d039493		expanded	AT1G74040	IMS1, IMS1, IPMS2, MAML-3	M0919
Zm0652	Zm00001d017506		original	AT3G13760	AT3G13760	M0130 M0778
Zm0652	Zm00001d044143		original	AT4G39370	UBP27, UBP27
Zm0652	Zm00001d003794		original	AT2G27610	AT2G27610	M0485
Zm0652	Zm00001d023857		original	AT2G45260	AT2G45260	M0043
Zm0652	Zm00001d039953		original	AT3G11670	DGD1, DGD1	M0038
Zm0652	Zm00001d003566		original	AT1G29150	ATS9, ATS9, RPN6	M0025 M0049
Zm0652	Zm00001d003649		original	AT1G34320	PSI1
Zm0652	Zm00001d004525		original	AT2G34410	RWA3, RWA3	M0800
Zm0652	Zm00001d013224		original	AT2G46620	AT2G46620	M0436
Zm0652	Zm00001d003678		original	AT4G39370	UBP27, UBP27
Zm0652	Zm00001d025431	GRMZM2G072513	original	AT1G34320	PSI1
Zm0652	Zm00001d028318		original	AT4G39370	UBP27, UBP27
Zm0652	Zm00001d004426		expanded	AT5G60335	mtHD
Zm0652	Zm00001d003120		expanded	AT1G22930	AT1G22930
Zm0653	Zm00001d006857		original	AT3G47070	AT3G47070	M0032 M0042 M0086
Zm0653	Zm00001d003637		original	AT1G20950	AT1G20950	M0061
Zm0653	Zm00001d037466		original	AT5G65430	GRF8, 14-3-3KAPPA, AtMIN10, GF14 KAPPA, GRF8	M0880
Zm0653	Zm00001d011421		original	AT3G47070	AT3G47070	M0032 M0042 M0086
Zm0653	Zm00001d014751		original	AT5G42310	CRP1	M0728
Zm0653	Zm00001d013239		original	AT5G39430	AT5G39430
Zm0653	Zm00001d015037		original	AT5G64050	ERS, ATERS, ERS, OVA3	M0440
Zm0653	Zm00001d036537		original	AT1G20950	AT1G20950	M0061
Zm0653	Zm00001d000101		original
Zm0653	Zm00001d019132		original	AT5G39590	AT5G39590	M0015 M0417
Zm0653	Zm00001d034085	phi308707	original	AT5G39430	AT5G39430
Zm0653	Zm00001d053901		original	AT5G64050	ERS, ATERS, ERS, OVA3	M0440
Zm0654	Zm00001d017964		original	AT1G14790	RDR1, AtRDR1, ATRDRP1, RDR1	M0915
Zm0654	Zm00001d015509	cmu2	original	AT5G10870	CM2, ATCM2, CM2
Zm0654	Zm00001d017962		original	AT1G14790	RDR1, AtRDR1, ATRDRP1, RDR1	M0915
Zm0654	Zm00001d032335		original	AT5G46400	PRP39-2, AT PRP39-2, PRP39-2	M0557
Zm0654	Zm00001d002316	ago2a	original	AT1G48410	AGO1, AGO1, AtAGO1, ICU9
Zm0654	Zm00001d013797		original	AT3G03300	DCL2, ATDCL2, DCL2
Zm0654	Zm00001d014687		original	AT1G69550	AT1G69550	M0656
Zm0654	Zm00001d015513		original	AT5G19440	AT5G19440	M0072 M0117
Zm0654	Zm00001d029597		original	AT2G33170	AT2G33170	M0029
Zm0654	Zm00001d032336		original	AT5G46400	PRP39-2, AT PRP39-2, PRP39-2	M0557
Zm0654	Zm00001d045230		original	AT5G26150	AT5G26150	M0092
Zm0654	Zm00001d049120		original	AT5G48655	AT5G48655	M0462
Zm0655	Zm00001d003850		original
Zm0655	Zm00001d003852		original	AT1G79110	BRG2, BRG2	M0852
Zm0655	Zm00001d025319		original	AT3G12920	BRG3, BRG3	M0110 M0852
Zm0655	Zm00001d018677	hagtf31	original	AT2G23060	AT2G23060	M0105
Zm0655	Zm00001d025310		original	AT4G35070	AT4G35070
Zm0655	Zm00001d005343		original	AT2G36310	URH1, NSH1, URH1
Zm0655	Zm00001d029197		original	AT5G13460	IQD11, IQD11	M0668
Zm0655	Zm00001d003855		original	AT3G02070	AT3G02070	M1059
Zm0655	Zm00001d017378		original	AT2G23780	AT2G23780
Zm0655	Zm00001d020752	GRMZM2G072240	original	AT3G63470	scpl40, scpl40
Zm0655	Zm00001d025367		original	AT5G59030	COPT1, COPT1
Zm0655	Zm00001d033419		original	AT5G45100	BRG1, BRG1	M0852
Zm0656	Zm00001d024515	mmp63	original	AT3G48280	CYP71A25, CYP71A25	M0992
Zm0656	Zm00001d024514	ks5	original	AT1G79460	GA2, ATKS, ATKS1, GA2, KS, KS1
Zm0656	Zm00001d024512	cpps3	original	AT4G02780	GA1, ABC33, ATCPS1, CPS, CPS1, GA1	M0100
Zm0656	Zm00001d016919		original	AT1G34580	AT1G34580	M0210
Zm0656	Zm00001d024519		original	AT5G17170	ENH1, ENH1	M0086 M0169
Zm0656	Zm00001d024521		original	AT1G07590	AT1G07590	M0074 M0118
Zm0656	Zm00001d042041		original	AT4G37070	PLP1, AtPLAIVA, PLA IVA, PLP1	M0312 M0327
Zm0656	Zm00001d003859		original	AT2G35060	KUP11, KUP11
Zm0656	Zm00001d005410		original	AT2G37170	PIP2B, PIP2;2, PIP2B	M0124
Zm0656	Zm00001d005437		original	AT1G66220	AT1G66220	M0070
Zm0656	Zm00001d007725		original	AT1G03670	AT1G03670	M0437
Zm0656	Zm00001d009777		original	AT2G20030	AT2G20030	M0058
Zm0657	Zm00001d052798	thx3	original	AT3G54390	AT3G54390
Zm0657	Zm00001d052864		original	AT2G04780	FLA7, FLA7	M0082
Zm0657	Zm00001d042055	zar6	original	AT5G19380	CLT1, CLT1
Zm0657	Zm00001d003905	umc2125	original
Zm0657	Zm00001d011839		original	AT5G19380	CLT1, CLT1
Zm0657	Zm00001d031266	thx8	original	AT3G54390	AT3G54390
Zm0657	Zm00001d042057	GRMZM2G479112	original	AT2G26870	NPC2, NPC2
Zm0657	Zm00001d052810		original	AT3G30380	AT3G30380
Zm0657	Zm00001d011773		original	AT5G57300	AT5G57300
Zm0657	Zm00001d026980		original
Zm0657	Zm00001d044646	gfa1	original	AT2G27110	FRS3, FRS3
Zm0657	Zm00001d052797		original	AT4G33510	DHS2, AtDAHP2, DAHP2, DHS2	M0023
Zm0658	Zm00001d035926	xlg3	original	AT1G31930	XLG3, XLG3
Zm0658	Zm00001d014789		original	AT1G30755	PSI2	M0325
Zm0658	Zm00001d035925	pgd1	original	AT3G02360	PGD2	M0061
Zm0658	Zm00001d051502	cdpk7	original	AT2G17290	CPK6, ATCDPK3, ATCPK6, CPK6
Zm0658	Zm00001d053138		original	AT3G52430	PAD4, ATPAD4, PAD4	M0179 M0213
Zm0658	Zm00001d004372	etr40	original	AT3G04580	EIN4, EIN4	M0614
Zm0658	Zm00001d011831		original	AT4G24290	AT4G24290
Zm0658	Zm00001d014780		original	AT5G47070	AT5G47070	M0659
Zm0658	Zm00001d015012		original	AT2G17220	Kin3, Kin3
Zm0658	Zm00001d027555		original	AT4G35130	AT4G35130
Zm0658	Zm00001d036402		original	AT1G30755	PSI2	M0325
Zm0658	Zm00001d042184	pgd2	original	AT3G02360	PGD2	M0061
Zm0659	Zm00001d037666		original	AT2G33170	AT2G33170	M0029
Zm0659	Zm00001d038930	myb130	original	AT3G49690	MYB84, ATMYB84, MYB84, RAX3, SKI2	M0241
Zm0659	Zm00001d049226		original	AT4G19810	ChiC, ChiC	M0174
Zm0659	Zm00001d013177		original	AT5G66600	AT5G66600	M0655
Zm0659	Zm00001d050705		original	AT1G21090	AT1G21090	M0152
Zm0659	Zm00001d004375		original	AT3G23160	AT3G23160	M0655
Zm0659	Zm00001d034191		original	AT5G66600	AT5G66600	M0655
Zm0659	Zm00001d045987		original	AT5G50150	LOTR1	M0065 M0108
Zm0659	Zm00001d000291	bhlh88	original	AT1G03040	AT1G03040
Zm0659	Zm00001d016758		original	AT5G55550	AT5G55550	M0134
Zm0659	Zm00001d028284		original	AT5G66600	AT5G66600	M0655
Zm0659	Zm00001d037668		original	AT1G10750	AT1G10750	M0065
Zm0659	Zm00001d043242		expanded	AT5G07475	AT5G07475	M0081 M0084
Zm0660	Zm00001d042505		original	AT3G59550	SYN3, ATRAD21.2, ATSYN3, SYN3	M0009
Zm0660	Zm00001d049038		original	AT3G09100	AT3G09100
Zm0660	Zm00001d029552		original	AT2G03470	AT2G03470
Zm0660	Zm00001d004669		original	AT3G09100	AT3G09100
Zm0660	Zm00001d013989		original	AT3G19840	PRP40C, ATPRP40C, PRP40C
Zm0660	Zm00001d050793		original	AT1G67210	AT1G67210
Zm0660	Zm00001d012799		original
Zm0660	Zm00001d013976	fha14	original	AT3G02680	NBS1, ATNBS1, NBS1
Zm0660	Zm00001d029555		original	AT5G15460	MUB2, MUB2
Zm0660	Zm00001d053747		original	AT4G38930	AT4G38930
Zm0660	Zm00001d004469		original	AT3G24740	AT3G24740	M0026
Zm0660	Zm00001d049210		original	AT1G04910	AT1G04910	M0672
Zm0661	Zm00001d042122		original	AT3G45070	AtSULT202B1, SULT202B1	M0176 M0363
Zm0661	Zm00001d042123		original	AT3G45070	AtSULT202B1, SULT202B1	M0176 M0363
Zm0661	Zm00001d004626		original	AT1G78060	AT1G78060	M0783
Zm0661	Zm00001d035682		original	AT3G14520	AtsesterTPS1, AtTPS18, TPS18	M0011 M0132 M0151 M0299 M0343 M0658
Zm0661	Zm00001d036775		original	AT4G22130	SRF8, SRF8	M0301
Zm0661	Zm00001d041462		original	AT3G12955	SAUR74	M0053
Zm0661	Zm00001d042125		original	AT3G45070	AtSULT202B1, SULT202B1	M0176 M0363
Zm0661	Zm00001d006875	alt10	original	AT1G72330	ALAAT2, ALAAT2	M0040
Zm0661	Zm00001d008173		original	AT4G33420	Prx47	M0208 M0360
Zm0661	Zm00001d016605		original	AT5G09810	ACT7, ACT7, AtACT7
Zm0661	Zm00001d027684		original	AT5G43420	AT5G43420	M0254
Zm0661	Zm00001d042359		original	AT4G13100	AT4G13100	M0155
Zm0661	Zm00001d019994		expanded	AT4G12730	FLA2, FLA2	M0056 M0082 M0301
Zm0662	Zm00001d013913		original	AT1G47290	3BETAHSD/D1, 3BETAHSD/D1, AT3BETAHSD/D1
Zm0662	Zm00001d013912		original	AT5G56500	Cpn60beta3, Cpn60beta3, CPNB3
Zm0662	Zm00001d004519		original	AT2G26260	3BETAHSD/D2, 3BETAHSD/D2, AT3BETAHSD/D2
Zm0662	Zm00001d004646		original	AT4G13940	HOG1, ATSAHH1, EMB1395, HOG1, MEE58, SAH1, SAHH1	M0061 M0079
Zm0662	Zm00001d031839		original	AT2G28760	UXS6, UXS6	M0011 M0021 M0355
Zm0662	Zm00001d036086		original	AT2G36530	LOS2, ENO2, LOS2	M0015 M0040
Zm0662	Zm00001d053035		original	AT4G37270	HMA1, ATHMA1, HMA1
Zm0662	Zm00001d016236		original	AT3G61130	GAUT1, GAUT1, LGT1	M0082
Zm0662	Zm00001d029454	ufg43	original	AT2G33630	AT2G33630
Zm0662	Zm00001d039688		original	AT1G16710	HAC12, HAC12	M0019
Zm0662	Zm00001d041421		original	AT1G75380	BBD1, ATBBD1, BBD1	M0202 M0336 M0439
Zm0662	Zm00001d051962		original	AT2G21220	SAUR12
Zm0662	Zm00001d035252		expanded	AT1G56340	CRT1a, AtCRT1a, CRT1, CRT1a	M0046
Zm0663	Zm00001d043141		original	AT3G53780	RBL4, ATRBL4, RBL4
Zm0663	Zm00001d043149		original	AT2G33170	AT2G33170	M0029
Zm0663	Zm00001d043151		original	AT1G04420	AT1G04420	M0028 M0680
Zm0663	Zm00001d043147		original	AT3G56840	AT3G56840	M0013
Zm0663	Zm00001d043137	IDP149	original	AT2G27020	PAG1, PAG1	M0049
Zm0663	Zm00001d043143		original	AT3G29638	AT3G29638	M0323
Zm0663	Zm00001d043142		original	AT1G24440	AT1G24440
Zm0663	Zm00001d000368		original	AT3G47160	AT3G47160	M0023 M0710 M1038
Zm0663	Zm00001d012550		original	AT2G33170	AT2G33170	M0029
Zm0663	Zm00001d042510	umc2166	original	AT3G01790	AT3G01790	M0050
Zm0663	Zm00001d043228		original	AT4G04870	CLS, CLS	M0053
Zm0663	Zm00001d043367		original	AT5G09230	SRT2, AtSRT2, SRT2
Zm0664	Zm00001d004808		original	AT5G12860	DiT1, DiT1	M0015 M1067
Zm0664	Zm00001d051025		original	AT3G07140	AT3G07140	M0541
Zm0664	Zm00001d051023		original	AT2G01490	PAHX, PAHX	M0211
Zm0664	Zm00001d005671		original	AT1G13580	LAG13, LAG13, LOH3
Zm0664	Zm00001d036485		original	AT3G24255	AT3G24255
Zm0664	Zm00001d005470		original	AT2G35980	YLS9, ATNHL10, NHL10, YLS9	M0064 M0098 M0334
Zm0664	Zm00001d007655		original	AT5G27030	TPR3, TPR3	M0911
Zm0664	Zm00001d009351		original	AT2G01490	PAHX, PAHX	M0211
Zm0664	Zm00001d020296		original	AT1G13580	LAG13, LAG13, LOH3
Zm0664	Zm00001d025260		original	AT1G51980	AT1G51980	M0218
Zm0664	Zm00001d036055		original	AT3G07140	AT3G07140	M0541
Zm0664	Zm00001d045617	nactf117	original	AT1G65910	NAC028, anac028, NAC028	M0008 M0275
Zm0665	Zm00001d002106		original	AT5G18190	MLK1, PPK2	M0686
Zm0665	Zm00001d021658		original	AT5G18190	MLK1, PPK2	M0686
Zm0665	Zm00001d042649		original	AT5G18190	MLK1, PPK2	M0686
Zm0665	Zm00001d004866		original	AT3G03940	MLK2, PPK3	M0686
Zm0665	Zm00001d007889		original	AT5G18190	MLK1, PPK2	M0686
Zm0665	Zm00001d040405		original	AT3G03940	MLK2, PPK3	M0686
Zm0665	Zm00001d018904		original	AT5G18190	MLK1, PPK2	M0686
Zm0665	Zm00001d054033		original	AT5G09920	NRPB4, ATRPB15.9, NRPB4, RPB15.9, RPB15.9.9
Zm0665	Zm00001d004865		original	AT2G35940	BLH1, BLH1, EDA29
Zm0665	Zm00001d019789		original	AT5G64630	FAS2, FAS2, MUB3.9, NFB01, NFB1	M0009 M1004
Zm0665	Zm00001d054039		original	AT4G27760	FEY, FEY, FEY3
Zm0665	Zm00001d054104		original	AT3G49650	AT3G49650	M1078
Zm0666	Zm00001d013018		original	AT5G48600	SMC3, ATCAP-C, ATSMC3, ATSMC4, SMC3	M0004 M0006 M0009 M0288
Zm0666	Zm00001d036881		original	AT1G67580	CDKG2
Zm0666	Zm00001d037443		original	AT5G48600	SMC3, ATCAP-C, ATSMC3, ATSMC4, SMC3	M0004 M0006 M0009 M0288
Zm0666	Zm00001d029812		original	AT1G72810	AT1G72810	M0087
Zm0666	Zm00001d038586		original	AT4G14140	DMT2, DMT02, DMT2, MET02, MET2	M0059
Zm0666	Zm00001d004939		original
Zm0666	Zm00001d017222		original	AT3G52090	NRPB11, ATRPB13.6, NRPB11, NRPD11, NRPE11	M0219
Zm0666	Zm00001d036871		original	AT5G27700	EVR1L1, RPS21C	M0048 M0079 M0104 M0432
Zm0666	Zm00001d045070		original	AT1G67580	CDKG2
Zm0666	Zm00001d045071		original	AT1G67580	CDKG2
Zm0666	Zm00001d038626		original
Zm0666	Zm00001d038875		original	AT1G80170	AT1G80170	M0011
Zm0667	Zm00001d012618		original	AT4G21560	VPS28-1, VPS28, VPS28-1
Zm0667	Zm00001d012629		original	AT1G14140	UCP3, UCP3
Zm0667	Zm00001d012627		original	AT2G41790	AT2G41790
Zm0667	Zm00001d012628		original	AT2G41790	AT2G41790
Zm0667	Zm00001d005026		original	AT3G11950	AT3G11950
Zm0667	Zm00001d008162		original
Zm0667	Zm00001d012620		original	AT5G08390	KTN80.3	M0165 M0244
Zm0667	Zm00001d012624		original	AT1G61140	EDA16, EDA16, FRG4	M0807
Zm0667	Zm00001d005037		original	AT1G51340	AT1G51340	M0054 M0066
Zm0667	Zm00001d012626		original	AT3G13227	AT3G13227	M0001 M0003
Zm0667	Zm00001d032994		original	AT2G35650	CSLA07, ATCSLA07, ATCSLA7, CSLA07, CSLA07, CSLA7	M1050
Zm0667	Zm00001d043269		original	AT4G21560	VPS28-1, VPS28, VPS28-1
Zm0668	Zm00001d023222		original	AT5G06460	UBA 2, ATUBA2, UBA 2
Zm0668	Zm00001d052314		original	AT5G06460	UBA 2, ATUBA2, UBA 2
Zm0668	Zm00001d025992		original	AT2G44760	AT2G44760	M0122
Zm0668	Zm00001d005085		original	AT5G06460	UBA 2, ATUBA2, UBA 2
Zm0668	Zm00001d023220		original	AT5G05520	AT5G05520
Zm0668	Zm00001d053782	cyp15	original	AT4G15110	CYP97B3, CYP97B3
Zm0668	Zm00001d053783		original	AT5G44790	RAN1, HMA7, RAN1	M0610
Zm0668	Zm00001d013590		original	AT1G13980	GN, EMB30, GN, VAN7	M0940
Zm0668	Zm00001d037712		original	AT3G16000	MFP1, MFP1	M0006 M0042
Zm0668	Zm00001d044266	IDP284	original	AT4G28000	AT4G28000	M0001 M0027
Zm0668	Zm00001d046405	hb87	original	AT5G60690	REV, IFL, IFL1, REV	M0065
Zm0668	Zm00001d053781		original	AT4G15120	AT4G15120	M0064 M0085
Zm0669	Zm00001d005171		original	AT4G33625	AT4G33625	M0113
Zm0669	Zm00001d013872		original	AT4G29440	ISTL4	M0178
Zm0669	Zm00001d014359		original	AT3G19300	AT3G19300
Zm0669	Zm00001d044829		original	AT3G48690	CXE12, ATCXE12, CXE12
Zm0669	Zm00001d053256		original	AT5G56270	WRKY2, ATWRKY2, WRKY2	M0063
Zm0669	Zm00001d020881	wrky52	original	AT5G56270	WRKY2, ATWRKY2, WRKY2	M0063
Zm0669	Zm00001d031125		original	AT3G04810	NEK2, ATNEK2, NEK2	M0165
Zm0669	Zm00001d005172		original
Zm0669	Zm00001d006001	wrky71	original	AT5G56270	WRKY2, ATWRKY2, WRKY2	M0063
Zm0669	Zm00001d026560		original	AT5G16710	DHAR3, DHAR3	M0028
Zm0669	Zm00001d026572		original	AT4G22305	AT4G22305	M0012 M0302
Zm0669	Zm00001d038019		original	AT5G41220	GSTT3, ATGSTT3, GST10C, GSTT3
Zm0670	Zm00001d026487	mkaku41	original	AT2G24250	AT2G24250
Zm0670	Zm00001d041953		original	AT4G39150	AT4G39150
Zm0670	Zm00001d002012	mkaku42	original	AT1G72270	HDP1, IDAP1
Zm0670	Zm00001d006839		original	AT3G58030	AT3G58030	M0513
Zm0670	Zm00001d031522	arftf1	original	AT1G19220	ARF19, ARF11, ARF19, IAA22	M0410
Zm0670	Zm00001d005350		original	AT2G36480	AT2G36480	M1052
Zm0670	Zm00001d016521		original	AT4G34060	DML3, DML3
Zm0670	Zm00001d026097		original	AT1G06150	EMB1444, EMB1444, LHL1	M0682
Zm0670	Zm00001d026239		original	AT4G27630	GTG2, GTG2
Zm0670	Zm00001d031473		original	AT4G38220	AQI, AQI
Zm0670	Zm00001d031587		original	AT5G56890	AT5G56890	M0137
Zm0670	Zm00001d037483		original	AT4G32150	VAMP711, ATVAMP711, VAMP711	M0079
Zm0671	Zm00001d010418		original	AT2G31970	RAD50, ATRAD50, RAD50	M0006
Zm0671	Zm00001d006218		original	AT1G75700	HVA22G, HVA22G	M0008
Zm0671	Zm00001d002723	mlkg1	original	AT3G19500	AT3G19500	M0087
Zm0671	Zm00001d026178	tip5	original	AT3G47440	TIP5;1, TIP5;1	M0173
Zm0671	Zm00001d026242		original
Zm0671	Zm00001d031134	mlks1	original	AT1G54385	SINE1	M0004
Zm0671	Zm00001d033209		original	AT3G20570	ENODL9, AtENODL9, ENODL9	M0008
Zm0671	Zm00001d039402		original
Zm0671	Zm00001d022195		original	AT5G64080	XYP1, AtXYP1, XYP1	M0045
Zm0671	Zm00001d033891		original	AT5G11730	AT5G11730
Zm0671	Zm00001d045815		original	AT3G54540	ABCF4, ABCF4, ATGCN4, GCN4
Zm0671	Zm00001d050475		original	AT5G65420	CYCD4;1, CYCD4;1	M0057 M0134
Zm0671	Zm00001d044996		expanded	AT1G59710	AT1G59710	M0654
Zm0671	Zm00001d005545		expanded	AT4G31180	IBI1	M0969
Zm0671	Zm00001d014464		expanded	AT4G05230	AT4G05230	M0014 M0109
Zm0671	Zm00001d032491		expanded	AT5G52610	AT5G52610	M0018 M0030 M0144 M0145
Zm0672	Zm00001d004836		original	AT2G01820	AT2G01820
Zm0672	Zm00001d045132		original	AT4G04955	ALN, ALN, ATALN	M0202
Zm0672	Zm00001d026647	IDP361	original	AT4G25540	MSH3, ATMSH3, MSH3
Zm0672	Zm00001d026650		original	AT4G11610	MCTP7	M0059 M0075 M0103
Zm0672	Zm00001d041637		original	AT1G20200	EMB2719, EMB2719, HAP15	M0049
Zm0672	Zm00001d026634		original	AT2G20740	AT2G20740	M0699
Zm0672	Zm00001d026668		original	AT1G66150	TMK1, TMK1	M0056
Zm0672	Zm00001d003782		original	AT1G49730	AT1G49730	M0117
Zm0672	Zm00001d009492		original	AT2G13610	ABCG5, ABCG5	M0196
Zm0672	Zm00001d026636		original	AT3G11210	AT3G11210	M0033
Zm0672	Zm00001d026651		original	AT5G50780	AtMORC4	M1062
Zm0672	Zm00001d052269	pin3	original	AT1G73590	PIN1, ATPIN1, PIN1	M0065 M0108 M0180
Zm0673	Zm00001d006011	mmp177b	original	AT4G12570	UPL5, UPL5
Zm0673	Zm00001d020911	mmp177c	original
Zm0673	Zm00001d020913		original	AT4G12570	UPL5, UPL5
Zm0673	Zm00001d030184		original	AT1G59520	CW7, CW7
Zm0673	Zm00001d023465	e2f11	original	AT2G36010	E2F3, ATE2FA, E2F3	M0009
Zm0673	Zm00001d045837		original	AT5G56190	AT5G56190	M1055
Zm0673	Zm00001d002656		original	AT2G02090	ETL1, CHA19, CHR19, ETL1	M0297
Zm0673	Zm00001d003214	prpo2	original	AT5G14220	HEMG2, HEMG2, MEE61, PPO2
Zm0673	Zm00001d009324		original	AT1G48790	AMSH1, AMSH1
Zm0673	Zm00001d016737	e2f4	original	AT2G36010	E2F3, ATE2FA, E2F3	M0009
Zm0673	Zm00001d040320		original	AT5G12430	TPR16, DJC31, TPR16
Zm0673	Zm00001d049605	chr127	original	AT2G16390	DRD1, CHR35, DMS1, DRD1
Zm0674	Zm00001d046751	bzip70	original	AT5G06839	TGA10, bZIP65, TGA10	M0078
Zm0674	Zm00001d015846	bzip28	original	AT5G06839	TGA10, bZIP65, TGA10	M0078
Zm0674	Zm00001d015845		original	AT5G06839	TGA10, bZIP65, TGA10	M0078
Zm0674	Zm00001d030103	umc2230	original	AT1G14720	XTH28, ATXTH28, EXGT-A2, XTH28, XTR2
Zm0674	Zm00001d005143		original	AT5G06839	TGA10, bZIP65, TGA10	M0078
Zm0674	Zm00001d039496	myb131	original	AT4G37780	MYB87, ATMYB87, MYB87	M0241 M0361
Zm0674	Zm00001d042349		original	AT4G18530	AT4G18530
Zm0674	Zm00001d042848	lac1	original	AT3G09220	LAC7, LAC7	M0312 M0840
Zm0674	Zm00001d008190	wrky18	original	AT4G22070	WRKY31, ATWRKY31, WRKY31	M0098
Zm0674	Zm00001d022547		original	AT2G26980	CIPK3, CIPK3, SnRK3.17	M0015
Zm0674	Zm00001d027892		original	AT2G05940	RIPK, RIPK	M0031 M0213 M0283
Zm0674	Zm00001d043202		original	AT5G53900	AT5G53900	M0859
Zm0675	Zm00001d025461		original	AT1G33980	UPF3, ATUPF3, UPF3	M0513
Zm0675	Zm00001d003611		original	AT1G33980	UPF3, ATUPF3, UPF3	M0513
Zm0675	Zm00001d031973		original	AT3G10550	MTM1, AtMTM1, MTM1
Zm0675	Zm00001d032449		original	AT5G23450	LCBK1, ATLCBK1, LCBK1
Zm0675	Zm00001d005516		original	AT1G79020	AT1G79020
Zm0675	Zm00001d002663		original	AT4G38360	LAZ1, LAZ1
Zm0675	Zm00001d006181		original	AT1G76940	AT1G76940
Zm0675	Zm00001d014652		original	AT1G53350	AT1G53350
Zm0675	Zm00001d033322		original	AT3G23060	ATBM1C
Zm0675	Zm00001d034044		original
Zm0675	Zm00001d041378	hac101a	original	AT1G79000	HAC1, ATHAC1, ATHPCAT2, HAC1, PCAT2	M0019
Zm0675	Zm00001d043768		original	AT1G62305	AT1G62305	M0214
Zm0676	Zm00001d036482		original	AT2G19160	AT2G19160	M0165
Zm0676	Zm00001d036494	zim20	original	AT3G50870	MNP, AtGATA18, GATA18, HAN, MNP	M0197 M0275
Zm0676	Zm00001d036454		original	AT1G23450	AT1G23450
Zm0676	Zm00001d036499		original
Zm0676	Zm00001d036506		original	AT5G10750	AT5G10750	M0031
Zm0676	Zm00001d036483		original	AT4G30020	AT4G30020
Zm0676	Zm00001d036496		original	AT4G29890	AT4G29890	M0843
Zm0676	Zm00001d006194		original	AT1G26665	AT1G26665	M0023 M0079
Zm0676	Zm00001d014656	zim36	original	AT3G50870	MNP, AtGATA18, GATA18, HAN, MNP	M0197 M0275
Zm0676	Zm00001d014719	umc2297	original	AT3G15930	AT3G15930
Zm0676	Zm00001d036475		original	AT5G24810	AT5G24810	M0202
Zm0676	Zm00001d036540		original	AT5G13570	DCP2, ATDCP2, DCP2, ITS1, TDT
Zm0677	Zm00001d036426	srs5	original	AT3G51060	STY1, AtSTY1, SRS1, STY1	M0574
Zm0677	Zm00001d014762	srs4	original	AT5G66350	SHI, SHI	M0574
Zm0677	Zm00001d021285	srs7	original	AT3G51060	STY1, AtSTY1, SRS1, STY1	M0574
Zm0677	Zm00001d053208	srs3	original	AT5G66350	SHI, SHI	M0574
Zm0677	Zm00001d006209	srs2	original	AT3G51060	STY1, AtSTY1, SRS1, STY1	M0574
Zm0677	Zm00001d009971		original	AT5G12330	LRP1, LRP1	M0574
Zm0677	Zm00001d032040	srs1	original	AT4G36260	STY2, SRS2, STY2	M0198 M0574
Zm0677	Zm00001d016001		original	AT1G52240	ROPGEF11, ATROPGEF11, PIRF1, ROPGEF11
Zm0677	Zm00001d038081	srs6	original	AT5G12330	LRP1, LRP1	M0574
Zm0677	Zm00001d044083	pin10	original	AT2G01420	PIN4, ATPIN4, PIN4	M0180
Zm0677	Zm00001d036688		original	AT5G20590	TBL5, TBL5
Zm0677	Zm00001d049141	iaa14	original	AT4G14560	IAA1, AXR5, IAA1	M0139 M0180
Zm0677	Zm00001d011843	lrp1	expanded	AT5G12330	LRP1, LRP1	M0574
Zm0677	Zm00001d017404		expanded	AT3G10910	DAFL1
Zm0677	Zm00001d030139	wrky60	expanded	AT2G34830	WRKY35, AtWRKY35, MEE24, WRKY35	M0159
Zm0677	Zm00001d034891	mybr104	expanded	AT2G38090	AT2G38090	M0457
Zm0677	Zm00001d035027	bnlg161b	expanded	AT5G09750	HEC3, HEC3	M0132 M0155 M0232 M0239
Zm0677	Zm00001d040006		expanded	AT1G68480	JAG, JAG	M0102
Zm0677	Zm00001d047359	abi38	expanded	AT3G61970	NGA2, NGA2	M0198
Zm0678	Zm00001d007132		original	AT1G15690	AVP1, AtAVP1, ATAVP3, AtVHP1;1, AVP-3, AVP1, FUGU5, VHP1
Zm0678	Zm00001d021129		original	AT4G17615	CBL1, ATCBL1, CBL1, SCABP5	M0022
Zm0678	Zm00001d046520		original
Zm0678	Zm00001d003182		original
Zm0678	Zm00001d007131		original	AT1G12680	PEPKR2, PEPKR2
Zm0678	Zm00001d040209		original	AT5G25530	AT5G25530	M0027
Zm0678	Zm00001d040590		original	AT1G14240	APY3	M0176
Zm0678	Zm00001d041498	gras47	original	AT1G63100	AT1G63100	M0004
Zm0678	Zm00001d041690	aprl7	original	AT3G03860	APRL5, APRL5, ATAPRL5
Zm0678	Zm00001d021495		original	AT5G64410	OPT4, ATOPT4, OPT4	M0052 M1084
Zm0678	Zm00001d041725	limtf7	original	AT1G10200	WLIM1, AtWLIM1, WLIM1
Zm0678	Zm00001d041752		original	AT1G13980	GN, EMB30, GN, VAN7	M0940
Zm0678	Zm00001d041174		expanded
Zm0679	Zm00001d049453		original
Zm0679	Zm00001d010166		original	AT3G60240	EIF4G, CUM2, EIF4G	M0019
Zm0679	Zm00001d025186		original	AT5G66055	AKRP, AKRP, EMB16, EMB2036	M0622
Zm0679	Zm00001d017389		original	AT3G21215	AT3G21215	M0026
Zm0679	Zm00001d035131		original	AT3G63070	HULK3, SL4	M0019
Zm0679	Zm00001d041531		original	AT5G64610	HAM1, HAM1
Zm0679	Zm00001d051968		original	AT3G27530	GC6, GC6, MAG4	M0982
Zm0679	Zm00001d012623		original	AT3G03980	AT3G03980
Zm0679	Zm00001d012713		original	AT1G78550	AT1G78550	M0012
Zm0679	Zm00001d006822		original	AT5G60960	PNM1, PNM1
Zm0679	Zm00001d014254		original	AT1G05600	EMB3101, EMB3101
Zm0679	Zm00001d044819		original	AT1G54560	XIE, ATXIE, XIE	M0724
Zm0680	Zm00001d007776	bnlg1893	original	AT3G16030	CES101, CES101, RFO3
Zm0680	Zm00001d007775	mha1	original	AT5G62670	HA11, AHA11, HA11	M0278
Zm0680	Zm00001d007785		original	AT2G39210	AT2G39210	M0012 M0052 M0149 M0402
Zm0680	Zm00001d036097		original	AT4G23180	CRK10, CRK10, RLK4	M0012 M0149 M0213
Zm0680	Zm00001d001835		original	AT3G20015	AT3G20015	M0192
Zm0680	Zm00001d003062	umc2247	original	AT2G16630	FOCL1	M0033 M0036 M0254 M0508
Zm0680	Zm00001d007782		original	AT1G60560	AT1G60560	M0426
Zm0680	Zm00001d026571		original	AT2G38170	CAX1, ATCAX1, CAX1, RCI4	M0015 M0185
Zm0680	Zm00001d027613		original	AT5G20190	AT5G20190
Zm0680	Zm00001d043277		original	AT2G02480	STI, STI
Zm0680	Zm00001d046475		original	AT5G19950	AT5G19950	M0129
Zm0680	Zm00001d052584		original	AT4G00960	AT4G00960	M0883
Zm0681	Zm00001d007437		original	AT2G32900	ATZW10, ATZW10	M0843
Zm0681	Zm00001d007441		original	AT2G01070	AT2G01070
Zm0681	Zm00001d007585		original	AT2G32900	ATZW10, ATZW10	M0843
Zm0681	Zm00001d007529		original	AT3G63340	AT3G63340
Zm0681	Zm00001d007573		original	AT4G36390	AT4G36390
Zm0681	Zm00001d025542	umc2350	original	AT1G44790	AT1G44790	M0449
Zm0681	Zm00001d025845		original
Zm0681	Zm00001d007532		original	AT3G63340	AT3G63340
Zm0681	Zm00001d021715		original	AT5G36170	HCF109, ATPRFB, HCF109	M0267
Zm0681	Zm00001d030774		original	AT4G00830	LIF2, LIF2	M0729
Zm0681	Zm00001d045418		original	AT2G18030	MSRA5, MSRA5
Zm0681	Zm00001d050810		original	AT3G25530	GLYR1, ATGHBDH, AtGLYR1, GHBDH, GLYR1, GR1
Zm0682	Zm00001d007559		original	AT1G62910	RFL9, RPF4	M0484
Zm0682	Zm00001d007531		original	AT3G22470	PPR3
Zm0682	Zm00001d007550		original	AT2G03880	REME1, REME1
Zm0682	Zm00001d007534		original	AT3G22470	PPR3
Zm0682	Zm00001d007548		original	AT1G62910	RFL9, RPF4	M0484
Zm0682	Zm00001d007549		original	AT5G17740	AT5G17740	M0128 M0410
Zm0682	Zm00001d007553		original	AT2G38810	HTA8, HTA8	M0009 M0157
Zm0682	Zm00001d007555		original	AT1G63080	AT1G63080	M0484
Zm0682	Zm00001d007560		original	AT5G17740	AT5G17740	M0128 M0410
Zm0682	Zm00001d007561		original	AT1G18485	AT1G18485	M0648
Zm0682	Zm00001d007567		original	AT2G38810	HTA8, HTA8	M0009 M0157
Zm0682	Zm00001d011301	sbe3	original	AT3G20440	EMB2729, BE1, EMB2729	M0050 M0051 M0184
Zm0683	Zm00001d012782		original	AT4G01070	GT72B1, GT72B1, UGT72B1	M0072 M0651
Zm0683	Zm00001d012780		original	AT3G21790	AT3G21790	M0635
Zm0683	Zm00001d012779		original	AT3G61550	AT3G61550	M0033 M0851
Zm0683	Zm00001d012781		original	AT1G01420	UGT72B3, UGT72B3
Zm0683	Zm00001d032745	umc83a	original	AT1G17230	AT1G17230
Zm0683	Zm00001d033320		original	AT5G49690	AT5G49690
Zm0683	Zm00001d041221		original	AT5G25970	AT5G25970	M0246
Zm0683	Zm00001d050164		original	AT5G02070	AT5G02070
Zm0683	Zm00001d007606		original	AT5G41040	RWP1, ASFT, HHT, RWP1	M0084 M0241
Zm0683	Zm00001d010402		original	AT4G23930	AT4G23930
Zm0683	Zm00001d033835		original
Zm0683	Zm00001d045845	TIDP2769	original	AT3G01190	AT3G01190	M0005 M0103 M0127 M0312
Zm0684	Zm00001d018884		original	AT5G62540	UBC3, UBC3	M0125
Zm0684	Zm00001d047793		original	AT3G53710	AGD6, AGD6	M1010
Zm0684	Zm00001d047794		original	AT5G02530	ALY2
Zm0684	Zm00001d007897		original	AT5G62540	UBC3, UBC3	M0125
Zm0684	Zm00001d047500		original	AT3G05560	AT3G05560	M0013 M0104 M0432
Zm0684	Zm00001d007900		original	AT2G46290	AT2G46290	M0825
Zm0684	Zm00001d022889		original
Zm0684	Zm00001d028655		original	AT5G59950	ALY1	M0384
Zm0684	Zm00001d028656		original	AT3G53710	AGD6, AGD6	M1010
Zm0684	Zm00001d035066		original	AT3G07370	CHIP, ATCHIP, CHIP	M0213
Zm0684	Zm00001d047801		original	AT5G15050	GlcAT14B
Zm0684	Zm00001d018887	mab19	original	AT3G03740	BPM4, ATBPM4, BPM4
Zm0685	Zm00001d034492		original	AT1G75850	VPS35B, LAZ4, VPS35B	M0938
Zm0685	Zm00001d007904		original	AT5G06600	UBP12, AtUBP12, UBP12
Zm0685	Zm00001d018859	TIDP2663	original	AT5G06600	UBP12, AtUBP12, UBP12
Zm0685	Zm00001d013059		original	AT1G75850	VPS35B, LAZ4, VPS35B	M0938
Zm0685	Zm00001d016506		original	AT3G04240	SEC, SEC	M0357
Zm0685	Zm00001d033776		original	AT4G36630	EMB2754, EMB2754
Zm0685	Zm00001d041035		original	AT5G06600	UBP12, AtUBP12, UBP12
Zm0685	Zm00001d043312		original	AT5G06600	UBP12, AtUBP12, UBP12
Zm0685	Zm00001d002676		original	AT1G20410	AT1G20410
Zm0685	Zm00001d002770		original	AT1G23180	AT1G23180	M0188
Zm0685	Zm00001d033726		original	AT3G17850	IREH1
Zm0685	Zm00001d034962	emb2	original	AT1G30610	EMB2279, EMB2279, EMB88	M1007
Zm0686	Zm00001d046736		original	AT2G01450	MPK17, ATMPK17, MPK17
Zm0686	Zm00001d046737		original	AT1G04790	AT1G04790	M0888
Zm0686	Zm00001d011570		original	AT1G04790	AT1G04790	M0888
Zm0686	Zm00001d047121		original	AT5G27950	AT5G27950
Zm0686	Zm00001d011512		original	AT1G10600	AMSH2, AMSH2
Zm0686	Zm00001d011526		original	AT1G17160	RBSK	M0628
Zm0686	Zm00001d022708		original
Zm0686	Zm00001d026944		original
Zm0686	Zm00001d046755	arr4	original	AT4G31920	RR10, ARR10, RR10
Zm0686	Zm00001d007907		original	AT5G06580	d-LDH
Zm0686	Zm00001d026943		original
Zm0686	Zm00001d034110		original	AT5G65860	AT5G65860	M1060
Zm0687	Zm00001d010388		original
Zm0687	Zm00001d051855		original	AT3G59080	AT3G59080	M0031 M0056
Zm0687	Zm00001d021270		original	AT5G23420	HMGB6, HMGB6	M0009 M0157
Zm0687	Zm00001d025410		original
Zm0687	Zm00001d040434		original	AT5G23420	HMGB6, HMGB6	M0009 M0157
Zm0687	Zm00001d045886		original	AT5G57590	BIO1, BIO1
Zm0687	Zm00001d041836		original	AT1G48640	AT1G48640	M0005 M0205
Zm0687	Zm00001d046813	TIDP2779	original	AT1G80920	J8, AtJ8, AtToc12, DJC22, J8, Toc12	M0077 M0710
Zm0687	Zm00001d001772		original	AT2G35460	AT2G35460	M0106
Zm0687	Zm00001d012507	wrky88	original	AT5G01900	WRKY62, ATWRKY62, WRKY62	M0012 M0039 M0352
Zm0687	Zm00001d008073		original
Zm0687	Zm00001d016738		original	AT3G36659	AT3G36659
Zm0688	Zm00001d019671		original	AT2G35360	AT2G35360
Zm0688	Zm00001d054105		original	AT1G55810	UKL3, UKL3	M0125 M0195
Zm0688	Zm00001d042685	got4	original	AT2G22250	AAT, AAT, ATAAT, MEE17	M0061
Zm0688	Zm00001d012504	php20793	original	AT2G18300	HBI1, HBI1	M0183
Zm0688	Zm00001d017558		original	AT3G25750	AT3G25750	M0002
Zm0688	Zm00001d043059		original	AT2G38550	AT2G38550	M0113
Zm0688	Zm00001d008549	phm9695	original	AT1G32500	ABCI7, ABCI7, ATNAP6, NAP6
Zm0688	Zm00001d017557		original	AT2G42005	AtAVT3B
Zm0688	Zm00001d021031	cyc12	original	AT5G48630	AT5G48630
Zm0688	Zm00001d022048	AY110439	original	AT1G26520	AT1G26520
Zm0688	Zm00001d022096		original	AT3G15120	BRP1	M0006 M0019
Zm0688	Zm00001d042691		original	AT5G64520	XRCC2, ATXRCC2, XRCC2
Zm0689	Zm00001d009570	c3h36	original	AT5G42820	U2AF35B, ATU2AF35B, U2AF35B	M0112 M0135
Zm0689	Zm00001d019388		original	AT1G07770	RPS15A, RPS15A	M0013 M0048 M0079 M0104
Zm0689	Zm00001d043628	kri1	original	AT3G58610	AT3G58610	M0013 M0015 M0421
Zm0689	Zm00001d008945		original	AT5G36000	AT5G36000
Zm0689	Zm00001d009902		original	AT4G02370	AT4G02370
Zm0689	Zm00001d046693		original	AT1G07770	RPS15A, RPS15A	M0013 M0048 M0079 M0104
Zm0689	Zm00001d009598		original	AT2G23300	AT2G23300
Zm0689	Zm00001d009803	nad3	original	AT5G47890	AT5G47890	M0177
Zm0689	Zm00001d008680		original
Zm0689	Zm00001d009426	AY110450	original	AT1G80210	BRCC36A, AtBRCC36A, BRCC36A
Zm0689	Zm00001d008695	myb76	original	AT1G09540	MYB61, ATMYB61, MYB61	M0624
Zm0689	Zm00001d008962		original	AT5G04830	AT5G04830	M0156 M0172
Zm0689	Zm00001d045237		expanded	AT1G80660	HA9, AHA9, HA9	M0003 M0122
Zm0689	Zm00001d050118		expanded	AT4G10650	AT4G10650
Zm0689	Zm00001d009326		expanded	AT5G40200	DEG9, DEG9, DegP9
Zm0689	Zm00001d010093		expanded	AT1G78600	LZF1, BBX22, DBB3, LZF1, STH3	M0660 M1011
Zm0689	Zm00001d010353		expanded	AT3G23600	AT3G23600
Zm0690	Zm00001d052589		original	AT5G01760	AT5G01760
Zm0690	Zm00001d006215		original	AT2G06510	RPA1A, ATRPA1A, ATRPA70A, RPA1A, RPA70A	M0017
Zm0690	Zm00001d050313		original	AT3G33530	AT3G33530	M0115 M0137
Zm0690	Zm00001d008766		original	AT2G48130	AT2G48130	M0081 M0084 M0138
Zm0690	Zm00001d011546		original	AT1G78900	VHA-A, VHA-A	M0926
Zm0690	Zm00001d032877		original	AT2G05642	AT2G05642	M0166 M0692
Zm0690	Zm00001d026997		original
Zm0690	Zm00001d038031		original	AT1G16710	HAC12, HAC12	M0019
Zm0690	Zm00001d050314		original	AT4G14340	CKI1, CKI1, CKL11
Zm0690	Zm00001d052570		original	AT1G30450	CCC1, ATCCC1, CCC1, HAP5
Zm0690	Zm00001d052590		original	AT4G38480	ABD1
Zm0690	Zm00001d053346		original
Zm0691	Zm00001d011131	prh19	original	AT5G57050	ABI2, ABI2, AtABI2	M0181 M0224
Zm0691	Zm00001d011132	prh18	original	AT4G26080	ABI1, ABI1, AtABI1	M0029 M0181
Zm0691	Zm00001d008983		original	AT1G64110	DAA1, DAA1	M0224 M0636
Zm0691	Zm00001d011036		original	AT2G28680	AT2G28680	M0014 M0024 M0109
Zm0691	Zm00001d011126		original	AT1G27320	HK3, AHK3, HK3
Zm0691	Zm00001d011130		original	AT2G19480	NAP1;2, NAP1;2, NFA02, NFA2
Zm0691	Zm00001d038846	prh12	original	AT4G26080	ABI1, ABI1, AtABI1	M0029 M0181
Zm0691	Zm00001d010968		original	AT5G42520	BPC6, ATBPC6, BBR/BPC6, BPC6
Zm0691	Zm00001d011134	ereb117	original	AT3G54320	WRI1, ASML1, ATWRI1, WRI, WRI1	M0674
Zm0691	Zm00001d011193		original	AT5G23660	SWEET12, AtSWEET12, MTN3, SWEET12	M0578
Zm0691	Zm00001d011245		original	AT3G28700	AT3G28700	M0262
Zm0691	Zm00001d038851		original	AT2G19480	NAP1;2, NAP1;2, NFA02, NFA2
Zm0692	Zm00001d040759		original	AT1G02680	TAF13, TAF13
Zm0692	Zm00001d052648	mads52	original	AT5G23540	AT5G23540	M0049
Zm0692	Zm00001d013752		original	AT5G23540	AT5G23540	M0049
Zm0692	Zm00001d040462		original	AT2G26990	FUS12, ATCSN2, COP12, CSN2, FUS12
Zm0692	Zm00001d049104		original	AT3G51870	AT3G51870	M1040
Zm0692	Zm00001d040760		original	AT4G16144	AMSH3, AMSH3
Zm0692	Zm00001d040796		original	AT4G15880	ESD4, ATESD4, ESD4
Zm0692	Zm00001d009383		original	AT4G36480	LCB1, ATLCB1, EMB2779, FBR11, LCB1
Zm0692	Zm00001d035432		original	AT5G23540	AT5G23540	M0049
Zm0692	Zm00001d041553	umc1174	original	AT2G28790	AT2G28790	M0102
Zm0692	Zm00001d009205		original	AT4G16144	AMSH3, AMSH3
Zm0692	Zm00001d040094		original	AT5G38240	AT5G38240	M0645
Zm0692	Zm00001d040534		expanded	AT5G13750	ZIFL1, ZIFL1	M0072 M0117
Zm0693	Zm00001d009298		original	AT1G56050	EngD-2	M0028
Zm0693	Zm00001d050853		original	AT3G02160	AT3G02160
Zm0693	Zm00001d052245		original	AT1G71820	SEC6, SEC6	M1000
Zm0693	Zm00001d007286		original	AT1G56050	EngD-2	M0028
Zm0693	Zm00001d052027		original	AT1G28030	AT1G28030	M0030 M0161
Zm0693	Zm00001d025316		original	AT5G52880	AT5G52880
Zm0693	Zm00001d051526		original	AT1G14720	XTH28, ATXTH28, EXGT-A2, XTH28, XTR2
Zm0693	Zm00001d024860		original	AT1G69440	AGO7, AGO7, ZIP	M0352
Zm0693	Zm00001d034318		original	AT1G56050	EngD-2	M0028
Zm0693	Zm00001d051050		original	AT1G55620	CLC-F, ATCLC-F, CLC-F, CLCF
Zm0693	Zm00001d051525		original	AT4G16370	OPT3, ATOPT3, OPT3, OPT3	M0222
Zm0693	Zm00001d052244		original	AT1G71820	SEC6, SEC6	M1000
Zm0694	Zm00001d036486		original	AT1G68340	AT1G68340
Zm0694	Zm00001d044911		original	AT4G37190	AT4G37190
Zm0694	Zm00001d044910		original	AT3G61530	PANB2, PANB2
Zm0694	Zm00001d044912		original	AT5G09690	MGT7, ATMGT7, MGT7, MRS2-7
Zm0694	Zm00001d045224		original	AT5G18630	AT5G18630	M0481
Zm0694	Zm00001d003307		original	AT4G25650	ACD1-LIKE, ACD1-LIKE, PTC52, TIC55-IV	M0441
Zm0694	Zm00001d009329		original	AT2G31220	bHLH010	M0078
Zm0694	Zm00001d026818		original
Zm0694	Zm00001d043541		original	AT1G16740	AT1G16740
Zm0694	Zm00001d044983		original	AT3G06680	AT3G06680	M0048
Zm0694	Zm00001d011697		original	AT1G14560	CoAc1	M0923
Zm0694	Zm00001d017137		original	AT2G34730	AT2G34730
Zm0695	Zm00001d037327	col10	original	AT1G25440	BBX15, BBX15	M0042
Zm0695	Zm00001d017939	col12	original	AT1G25440	BBX15, BBX15	M0042
Zm0695	Zm00001d045661	col4	original	AT1G25440	BBX15, BBX15	M0042
Zm0695	Zm00001d049651		original	AT5G57180	CIA2, CIA2
Zm0695	Zm00001d053880		original	AT1G73870	BBX16, BBX16, COL7	M0042 M0142 M0163
Zm0695	Zm00001d034143	hagtf6	original	AT2G23060	AT2G23060	M0105
Zm0695	Zm00001d015377		original	AT5G02860	AT5G02860
Zm0695	Zm00001d017412	dbb7	original	AT4G39070	BZS1, BBX20, BZS1, STH7	M0063
Zm0695	Zm00001d034350		original	AT1G17210	ILP1, ATILP1, ILP1	M1031
Zm0695	Zm00001d035134		original	AT1G68520	BBX14, BBX14	M0032 M0042
Zm0695	Zm00001d049960		original	AT4G24730	AT4G24730
Zm0695	Zm00001d009404		original	AT1G15410	AT1G15410
Zm0695	Zm00001d013443	col8	expanded	AT1G73870	BBX16, BBX16, COL7	M0042 M0142 M0163
Zm0695	Zm00001d033719	col2	expanded	AT1G25440	BBX15, BBX15	M0042
Zm0696	Zm00001d006437		original	AT4G04950	GRXS17, AtGRXS17, GRXS17
Zm0696	Zm00001d016478		original	AT4G04950	GRXS17, AtGRXS17, GRXS17
Zm0696	Zm00001d013923		original	AT4G02820	AT4G02820	M0274
Zm0696	Zm00001d013933		original	AT4G27460	CBSX5, CBSX5	M0768
Zm0696	Zm00001d014160		original	AT1G03080	NET1D, NET1D	M0006 M0019 M0404 M0470
Zm0696	Zm00001d014207		original
Zm0696	Zm00001d019042		original	AT1G60430	ARPC3, ARPC3
Zm0696	Zm00001d013887		original	AT5G54090	AT5G54090
Zm0696	Zm00001d013920		original	AT1G60890	AT1G60890	M0497
Zm0696	Zm00001d013934		original	AT3G51000	AT3G51000	M0265
Zm0696	Zm00001d013997		original	AT1G16670	CRPK1	M0463
Zm0696	Zm00001d035587		original	AT2G19130	AT2G19130	M0149
Zm0697	Zm00001d012437		original	AT5G18520	Cand7, Cand7	M0326 M0606 M1067
Zm0697	Zm00001d018389		original	AT5G35160	TMN11	M0326
Zm0697	Zm00001d042950	umc2268	original	AT5G18520	Cand7, Cand7	M0326 M0606 M1067
Zm0697	Zm00001d032400		original	AT1G61790	ARTUMES, OST3/6	M0046
Zm0697	Zm00001d038562		original	AT5G25400	AT5G25400	M0060
Zm0697	Zm00001d009511		original	AT4G21700	AT4G21700
Zm0697	Zm00001d016687		original	AT5G07720	XXT3, XXT3	M0063
Zm0697	Zm00001d017877		original	AT4G12650	TMN12	M0082 M0326
Zm0697	Zm00001d021393		original	AT5G54830	AT5G54830	M0940
Zm0697	Zm00001d037263		original	AT3G01360	AT3G01360
Zm0697	Zm00001d032819		original	AT4G08810	SUB1, SUB1
Zm0697	Zm00001d048687		original	AT3G09440	AT3G09440	M0025
Zm0697	Zm00001d034072	TIDP3299	expanded	AT3G29360	UGD2, UGD2	M1059
Zm0698	Zm00001d009878		original	AT1G07480	AT1G07480
Zm0698	Zm00001d013631	tbp2	original	AT1G55520	TBP2, ATTBP2, TBP2
Zm0698	Zm00001d037807		original	AT1G07480	AT1G07480
Zm0698	Zm00001d011634		original	AT1G50370	FYPP1, AtFYPP1, FYPP1
Zm0698	Zm00001d024855	cul2	original	AT4G02570	CUL1, ATCUL1, AXR6, CUL1, ICU13
Zm0698	Zm00001d043303		original	AT1G48900	AT1G48900
Zm0698	Zm00001d049621	lug7	original	AT4G02730	WDR5b, AtWDR5b, WDR5b
Zm0698	Zm00001d013444		original	AT3G18480	CASP, AtCASP, CASP
Zm0698	Zm00001d033472	tbp1	original	AT1G55520	TBP2, ATTBP2, TBP2
Zm0698	Zm00001d034581		original	AT1G48840	AT1G48840	M0417
Zm0698	Zm00001d043797		original	AT5G41370	XPB1, ATXPB1, XPB1
Zm0698	Zm00001d048385	phd14	original	AT3G24010	ING1, ATING1, ING1
Zm0699	Zm00001d004869		original	AT1G02670	AT1G02670
Zm0699	Zm00001d021607		original	AT1G05120	AT1G05120
Zm0699	Zm00001d011744		original	AT5G37370	ATSRL1, ATSRL1	M0026
Zm0699	Zm00001d032827		original	AT1G05120	AT1G05120
Zm0699	Zm00001d034169		original	AT3G12810	PIE1, chr13, PIE1, SRCAP	M0019 M0244
Zm0699	Zm00001d050281		original	AT1G02670	AT1G02670
Zm0699	Zm00001d018125		original	AT1G73400	AT1G73400
Zm0699	Zm00001d021510		original	AT5G16260	ELF9, ELF9	M0700
Zm0699	Zm00001d034170		original	AT2G16940	AT2G16940	M0006 M0026
Zm0699	Zm00001d044730		original	AT1G70670	CLO4, AtCLO4, CLO4, PXG4	M0021
Zm0699	Zm00001d010157		original	AT5G48300	ADG1, ADG1, APS1	M0113
Zm0699	Zm00001d029086		original	AT1G53820	AT1G53820	M0020 M0064 M0281
Zm0700	Zm00001d039727		original	AT4G35530	AT4G35530
Zm0700	Zm00001d039731		original	AT5G43130	TAF4, TAF4, TAF4B
Zm0700	Zm00001d039739		original	AT5G10220	ANN6, ANN6, ANNAT6	M0024 M0111 M0171 M0295
Zm0700	Zm00001d039780		original	AT3G09700	AT3G09700	M0950
Zm0700	Zm00001d039730		original	AT3G05840	ATSK12, ATSK12
Zm0700	Zm00001d039837		original	AT5G57840	AT5G57840
Zm0700	Zm00001d039656		original	AT5G20080	AT5G20080	M0719
Zm0700	Zm00001d039790		original	AT4G40030	H3.3, HTR4	M0157
Zm0700	Zm00001d010220		original	AT2G32060	AT2G32060	M0013 M0048 M0104 M0432
Zm0700	Zm00001d039787		original	AT1G18410	AT1G18410
Zm0700	Zm00001d039840	hct7	original	AT5G57840	AT5G57840
Zm0700	Zm00001d040107		original	AT3G03440	AT3G03440	M0828
Zm0701	Zm00001d049253		original	AT3G27980	AT3G27980
Zm0701	Zm00001d010386		original	AT5G58420	AT5G58420	M0013 M0104
Zm0701	Zm00001d049254		original	AT5G07090	AT5G07090	M0013 M0104
Zm0701	Zm00001d010387		original	AT2G45030	AT2G45030	M0050 M0168
Zm0701	Zm00001d013036		original	AT5G58420	AT5G58420	M0013 M0104
Zm0701	Zm00001d024138		original	AT1G79550	PGK, PGK, PGK3	M0025 M0049
Zm0701	Zm00001d035226		original	AT5G62190	PRH75, AtRH7, PRH75	M0044 M0079 M0129 M0976
Zm0701	Zm00001d050438		original	AT5G62190	PRH75, AtRH7, PRH75	M0044 M0079 M0129 M0976
Zm0701	Zm00001d015629		original	AT5G03250	AT5G03250
Zm0701	Zm00001d019593		original	AT4G34215	AT4G34215	M0980
Zm0701	Zm00001d050003		original	AT3G27980	AT3G27980
Zm0701	Zm00001d053737		original	AT2G46160	AT2G46160	M0851
Zm0701	Zm00001d049075		expanded	AT2G07750	AT2G07750
Zm0702	Zm00001d047831		original	AT2G29210	AT2G29210	M0026
Zm0702	Zm00001d010428		original	AT5G22000	RHF2A, RHF2A
Zm0702	Zm00001d047833	atg1c	original	AT2G37840	AT2G37840
Zm0702	Zm00001d047828		original	AT3G46740	TOC75-III, MAR1, TOC75, TOC75-III
Zm0702	Zm00001d047834		original	AT5G59210	AT5G59210
Zm0702	Zm00001d047783		original	AT3G07200	AT3G07200
Zm0702	Zm00001d014304	hnh1	original	AT1G18680	AT1G18680
Zm0702	Zm00001d019724		original	AT5G06340	NUDX27, ATNUDX27, NUDX27
Zm0702	Zm00001d022115	AY108844	original	AT5G61970	AT5G61970
Zm0702	Zm00001d028570	atg1b	original	AT2G37840	AT2G37840
Zm0702	Zm00001d047747	txln1	original	AT1G05320	AT1G05320	M0404
Zm0702	Zm00001d047906	AY109550	original	AT1G31910	AT1G31910
Zm0703	Zm00001d051242		original	AT5G01270	CPL2, ATCPL2, CPL2
Zm0703	Zm00001d017373		original	AT5G01270	CPL2, ATCPL2, CPL2
Zm0703	Zm00001d049269		original	AT2G04930	AT2G04930
Zm0703	Zm00001d052149		original	AT1G77800	AT1G77800	M0006 M0129
Zm0703	Zm00001d014344		original	AT4G30100	AT4G30100	M0019
Zm0703	Zm00001d035862	phd32	original	AT2G27980	AT2G27980
Zm0703	Zm00001d010546		original	AT2G39340	SAC3A, AtSAC3A, SAC3A	M0026
Zm0703	Zm00001d018199		original	AT1G77800	AT1G77800	M0006 M0129
Zm0703	Zm00001d034756	TIDP2672	original
Zm0703	Zm00001d034862	umc1819	original	AT5G19920	AT5G19920
Zm0703	Zm00001d036422		original	AT1G08600	ATRX, ATRX, CHR20	M0006
Zm0703	Zm00001d053028		original	AT3G01780	TPLATE, TPLATE	M0006
Zm0704	Zm00001d010768		original	AT4G32660	AME3, AME3
Zm0704	Zm00001d010763		original	AT3G06960	PDE320, PDE320, TGD4	M0748
Zm0704	Zm00001d010772		original	AT3G53570	FC1, AFC1, AME2, FC1
Zm0704	Zm00001d023949		original	AT5G02290	NAK, NAK	M0213 M0892
Zm0704	Zm00001d010780		original	AT4G32660	AME3, AME3
Zm0704	Zm00001d030736		original	AT4G32660	AME3, AME3
Zm0704	Zm00001d010646	sdg105	original	AT1G73100	SUVH3, SDG19, SUVH3
Zm0704	Zm00001d010823		original	AT1G80000	AT1G80000
Zm0704	Zm00001d010970		original	AT3G45300	IVD, ATIVD, IVD, IVDH	M0125 M0195
Zm0704	Zm00001d024008	iaa42	original	AT4G14560	IAA1, AXR5, IAA1	M0139 M0180
Zm0704	Zm00001d039431		original	AT2G28890	PLL4, PLL4	M0436
Zm0704	Zm00001d046168	arodh4	original	AT5G34930	AT5G34930	M0949
Zm0704	Zm00001d010439		expanded	AT4G32660	AME3, AME3
Zm0705	Zm00001d010815		original	AT4G33170	AT4G33170
Zm0705	Zm00001d012816	umc2292	original	AT4G34215	AT4G34215	M0980
Zm0705	Zm00001d012923		original	AT1G64260	AT1G64260	M0988
Zm0705	Zm00001d012869		original	AT3G05840	ATSK12, ATSK12
Zm0705	Zm00001d001492		original
Zm0705	Zm00001d003290		original	AT3G04610	FLK, FLK
Zm0705	Zm00001d012867		original	AT3G60860	BIG2	M0019
Zm0705	Zm00001d014180		original	AT3G04610	FLK, FLK
Zm0705	Zm00001d022436		original	AT1G50410	CHR28, FRG2
Zm0705	Zm00001d024651		original	AT5G45540	AT5G45540	M0008
Zm0705	Zm00001d029883		original	AT3G48820	SIA2
Zm0705	Zm00001d035903	abi37	original	AT3G61970	NGA2, NGA2	M0198
Zm0706	Zm00001d039494		original	AT1G30470	AT1G30470
Zm0706	Zm00001d013711		original	AT5G06130	AtOR-like	M0622
Zm0706	Zm00001d048468		original
Zm0706	Zm00001d048547		original	AT4G25300	AT4G25300	M0841
Zm0706	Zm00001d053040		original	AT5G08430	AT5G08430	M0341
Zm0706	Zm00001d015544		original	AT2G03530	UPS2, ATUPS2, UPS2	M0899
Zm0706	Zm00001d034850		original	AT5G08430	AT5G08430	M0341
Zm0706	Zm00001d047193		original	AT2G41460	ARP, ARP
Zm0706	Zm00001d048536	AW216329	original	AT3G61415	SK21, ASK21, SK21
Zm0706	Zm00001d033022		original	AT2G41460	ARP, ARP
Zm0706	Zm00001d010996		original
Zm0706	Zm00001d048550		original	AT5G47435	AT5G47435	M0079
Zm0707	Zm00001d045760		original	AT1G51450	TRO, ASH2R, TRO
Zm0707	Zm00001d045756		original	AT5G15730	CRLK2, AtCRLK2, CRLK2
Zm0707	Zm00001d045757		original	AT2G03890	PI4K GAMMA 7, ATPI4K GAMMA 7, PI4K GAMMA 7, UBDK GAMMA 7	M0025
Zm0707	Zm00001d011009		original	AT3G12860	AT3G12860	M0044
Zm0707	Zm00001d045724	hsbp2	original	AT4G15802	HSBP, AtHSBP, HSBP
Zm0707	Zm00001d045951		original	AT1G24200	AT1G24200	M0106 M0109 M0150
Zm0707	Zm00001d045725		original	AT1G26170	AT1G26170	M0019
Zm0707	Zm00001d045735	conz1	original	AT5G15840	CO, BBX1, CO, FG
Zm0707	Zm00001d045759		original	AT1G18410	AT1G18410
Zm0707	Zm00001d022794		original
Zm0707	Zm00001d045488		original	AT4G11980	NUDX14, ATNUDT14, ATNUDX14, NUDX14
Zm0707	Zm00001d045761		original	AT4G14330	AT4G14330	M0004
Zm0708	Zm00001d017433		original	AT3G50830	COR413-PM2, ATCOR413-PM2, COR413-PM2	M0699
Zm0708	Zm00001d011207		original	AT2G37050	AT2G37050	M0037
Zm0708	Zm00001d047055		original	AT1G10020	AT1G10020	M0056
Zm0708	Zm00001d013135		original	AT3G04790	EMB3119, EMB3119	M0028
Zm0708	Zm00001d013179		original	AT3G50830	COR413-PM2, ATCOR413-PM2, COR413-PM2	M0699
Zm0708	Zm00001d013173		original	AT1G10150	AT1G10150
Zm0708	Zm00001d013186		original	AT3G18940	AT3G18940	M0049
Zm0708	Zm00001d013242		original	AT2G03430	AT2G03430	M0049
Zm0708	Zm00001d017552		original	AT1G22710	SUC2, ATSUC2, SUC2, SUT1	M0066
Zm0708	Zm00001d013147		original	AT1G06780	GAUT6, GAUT6	M0320
Zm0708	Zm00001d033356		original	AT3G50830	COR413-PM2, ATCOR413-PM2, COR413-PM2	M0699
Zm0708	Zm00001d039042		original	AT5G38480	GRF3, GRF3, RCI1
Zm0708	Zm00001d013111		expanded	AT3G44110	J3, ATJ, ATJ3, J3	M0025
Zm0709	Zm00001d011448		original	AT5G14260	AT5G14260	M0510
Zm0709	Zm00001d038362		original	AT3G53900	UPP, PYRR, UPP	M0028 M0047 M0199
Zm0709	Zm00001d044101		original	AT5G14260	AT5G14260	M0510
Zm0709	Zm00001d044102		original	AT5G60160	DAP1	M0650
Zm0709	Zm00001d044127	x1	original	AT3G48670	IDN2, IDN2, RDM12	M0776
Zm0709	Zm00001d044139		original	AT5G48655	AT5G48655	M0462
Zm0709	Zm00001d011243		original	AT1G17130	CWC16b	M1055
Zm0709	Zm00001d015484		original	AT2G23820	AT2G23820
Zm0709	Zm00001d039966		original	AT1G62390	Phox2, CLMP1, Phox2	M0051
Zm0709	Zm00001d040322		original	AT4G17040	CLPR4, CLPR4, HON5	M0028
Zm0709	Zm00001d042526		original	AT3G59780	AT3G59780	M0042
Zm0709	Zm00001d047067		original	AT2G44650	CHL-CPN10, CHL-CPN10, CPN10	M0028
Zm0710	Zm00001d011625		original	AT5G38210	LRK10L3
Zm0710	Zm00001d011627		original	AT1G18390	LRK10L1.1, LRK10L1.2	M0325 M0759
Zm0710	Zm00001d011629	htn1	original	AT5G38250	AT5G38250	M0107 M0645
Zm0710	Zm00001d011626		original	AT5G38250	AT5G38250	M0107 M0645
Zm0710	Zm00001d011628		original	AT5G38240	AT5G38240	M0645
Zm0710	Zm00001d016483		original	AT1G14780	AT1G14780	M0052 M0254
Zm0710	Zm00001d050518		original	AT1G14780	AT1G14780	M0052 M0254
Zm0710	Zm00001d011446		original	AT5G14700	AT5G14700	M0064 M0069 M0471
Zm0710	Zm00001d017119		original	AT5G40760	G6PD6, G6PD6	M0061 M0278
Zm0710	Zm00001d018355	atg18e	original	AT4G30510	ATG18B, ATATG18B, ATG18B	M0325
Zm0710	Zm00001d020609		original	AT1G09090	RBOHB, ATRBOHB, ATRBOHB-BETA, RBOHB	M0382 M0486 M1027
Zm0710	Zm00001d037729		original	AT1G29300	UNE1, UNE1	M1060
Zm0711	Zm00001d011645	myb10	original	AT3G13540	MYB5, ATMYB5, MYB5
Zm0711	Zm00001d011646		original
Zm0711	Zm00001d011644		original	AT4G25960	ABCB2, ABCB2, PGP2	M0033
Zm0711	Zm00001d024939		original	AT5G64460	AT5G64460
Zm0711	Zm00001d051021		original	AT5G04130	GYRB2, GYRB2	M0051
Zm0711	Zm00001d051039		original	AT5G01510	RUS5, RUS5
Zm0711	Zm00001d005182		original	AT2G06530	VPS2.1, VPS2.1	M0213
Zm0711	Zm00001d011643		original	AT5G46330	FLS2, FLS2	M0029
Zm0711	Zm00001d012444		original	AT5G24550	BGLU32, BGLU32	M0209 M0602
Zm0711	Zm00001d025016	IDP524	original	AT1G20225	AT1G20225	M0165
Zm0711	Zm00001d047382	pc326	original	AT4G35140	AT4G35140	M0016
Zm0711	Zm00001d052935		original	AT1G14890	AT1G14890
Zm0712	Zm00001d042794		original	AT1G27840	ATCSA-1, ATCSA-1	M0305
Zm0712	Zm00001d042795		original	AT3G12020	Kin7.3	M0470
Zm0712	Zm00001d042777	lg2	original	AT1G08320	TGA9, bZIP21, TGA9	M0078 M0259 M0312
Zm0712	Zm00001d042796		original	AT4G21110	AT4G21110
Zm0712	Zm00001d042820		original	AT1G21480	AT1G21480
Zm0712	Zm00001d042830	myb34	original	AT2G38090	AT2G38090	M0457
Zm0712	Zm00001d012294	lrs1	original	AT1G08320	TGA9, bZIP21, TGA9	M0078 M0259 M0312
Zm0712	Zm00001d042787		original	AT2G27590	AT2G27590
Zm0712	Zm00001d042793		original	AT1G19485	AT1G19485	M0782
Zm0712	Zm00001d042828		original	AT5G15690	AT5G15690	M0365
Zm0712	Zm00001d042868	TIDP2673	original	AT2G37770	ChlAKR, AKR4C9, ChlAKR	M0072 M0117
Zm0712	Zm00001d043449		original	AT1G53120	AT1G53120
Zm0713	Zm00001d033556		original	AT3G61130	GAUT1, GAUT1, LGT1	M0082
Zm0713	Zm00001d025642		original	AT1G11160	KTN80.1
Zm0713	Zm00001d033706	gbptf3	original	AT3G04930	AT3G04930
Zm0713	Zm00001d050599		original	AT3G04930	AT3G04930
Zm0713	Zm00001d017788	dof29	original	AT5G62940	HCA2, DOF5.6, HCA2	M0008 M0108 M0275
Zm0713	Zm00001d032689		original	AT2G16880	AT2G16880
Zm0713	Zm00001d033315		original	AT4G33280	AT4G33280	M0520
Zm0713	Zm00001d037923		original	AT2G25290	Phox1, Phox1
Zm0713	Zm00001d033751		original	AT5G42080	DL1, ADL1, ADL1A, AG68, DL1, DRP1A, RSW9
Zm0713	Zm00001d009183		original	AT5G23720	PHS1, PHS1
Zm0713	Zm00001d013451	gbptf5	original	AT3G04930	AT3G04930
Zm0713	Zm00001d015171		original	AT5G49660	XIP1, CEPR1, XIP1	M0066 M0108 M0418
Zm0714	Zm00001d031481		original	AT2G33620	AHL10	M0045
Zm0714	Zm00001d052901	pza02421	original	AT2G33620	AHL10	M0045
Zm0714	Zm00001d052904	umc2188	original
Zm0714	Zm00001d031480	AY104360	original	AT5G12210	RGTB1, AtRGTB1, RGTB1	M1037
Zm0714	Zm00001d034998		original	AT1G35625	AT1G35625	M0200 M0209
Zm0714	Zm00001d035052		original	AT5G19310	CHR23, AtCHR23, CHR23	M1062
Zm0714	Zm00001d037425		original	AT2G33620	AHL10	M0045
Zm0714	Zm00001d049730		original	AT1G35625	AT1G35625	M0200 M0209
Zm0714	Zm00001d013700		original	AT3G29130	AT3G29130	M0373
Zm0714	Zm00001d019587		original	AT3G50210	AT3G50210	M0460
Zm0714	Zm00001d031484	TIDP3285	original	AT1G76450	AT1G76450	M0680
Zm0714	Zm00001d052865		original	AT5G53070	AT5G53070
Zm0715	Zm00001d037837		original	AT5G02100	UNE18, ORP3A, UNE18
Zm0715	Zm00001d040358		original	AT5G02100	UNE18, ORP3A, UNE18
Zm0715	Zm00001d053250		original
Zm0715	Zm00001d013790		original
Zm0715	Zm00001d034225		original	AT5G02100	UNE18, ORP3A, UNE18
Zm0715	Zm00001d047285		original	AT5G49470	RAF10
Zm0715	Zm00001d015796		original	AT4G12690	AT4G12690	M0462
Zm0715	Zm00001d028612		original	AT1G51070	bHLH115, bHLH115	M0393
Zm0715	Zm00001d033177		original	AT5G41240	GSTT2, ATGSTT2, GST10B, GSTT2
Zm0715	Zm00001d033593		original	AT5G16860	AT5G16860
Zm0715	Zm00001d033643		original	AT4G14310	AT4G14310	M0004 M0009 M0288
Zm0715	Zm00001d047889		original	AT4G24580	REN1, REN1	M0055 M0884
Zm0716	Zm00001d053936	asg41	original	AT1G64720	CP5, CP5	M0079
Zm0716	Zm00001d026449		original	AT2G21250	AT2G21250	M0113
Zm0716	Zm00001d053939		original	AT1G64720	CP5, CP5	M0079
Zm0716	Zm00001d053935		original	AT3G59770	SAC9, AtSAC9, SAC9
Zm0716	Zm00001d015084		original	AT1G64720	CP5, CP5	M0079
Zm0716	Zm00001d050337		original	AT2G21250	AT2G21250	M0113
Zm0716	Zm00001d053932		original	AT2G21250	AT2G21250	M0113
Zm0716	Zm00001d053970		original	AT2G21250	AT2G21250	M0113
Zm0716	Zm00001d013918		original	AT5G53490	TL17	M0028
Zm0716	Zm00001d020157	CL4745_2	original	AT3G49600	UBP26, ATUBP26, SUP32, UBP26
Zm0716	Zm00001d020821		original	AT1G76280	AT1G76280	M0038
Zm0716	Zm00001d022433		original	AT5G20920	EIF2 BETA, eIF-2bs, EIF2 BETA, EMB1401
Zm0717	Zm00001d022619	IDP1466	original	AT2G20980	MCM10, MCM10	M0009
Zm0717	Zm00001d022608		original	AT2G37170	PIP2B, PIP2;2, PIP2B	M0124
Zm0717	Zm00001d022565		original	AT1G09160	AT1G09160
Zm0717	Zm00001d022618		original	AT1G20140	SK4, ASK4, SK4
Zm0717	Zm00001d022621	AY109703	original	AT1G77410	BGAL16, BGAL16	M0965
Zm0717	Zm00001d014192		original	AT5G04740	ACR12, ACR12
Zm0717	Zm00001d022564		original	AT4G02110	AT4G02110	M0009 M0016 M0288
Zm0717	Zm00001d022566		original	AT3G03220	EXPA13, ATEXP13, ATEXPA13, ATHEXP ALPHA 1.22, EXP13, EXPA13
Zm0717	Zm00001d022602		original	AT3G12780	PGK1, PGK1	M0028 M0032 M0169
Zm0717	Zm00001d022607		original	AT2G26720	AT2G26720
Zm0717	Zm00001d037274	e2f12	original	AT3G48160	DEL1, DEL1, E2FE, E2L3	M0009
Zm0717	Zm00001d048210		original	AT1G78160	PUM7, APUM7, PUM7	M0003 M0014
Zm0718	Zm00001d030277		original	AT2G05990	MOD1, ENR1, MOD1	M0047
Zm0718	Zm00001d030285		original	AT5G66150	AT5G66150	M0364
Zm0718	Zm00001d030300		original	AT2G27810	NAT12, ATNAT12, NAT12	M0192
Zm0718	Zm00001d030303		original	AT4G38660	AT4G38660	M0507
Zm0718	Zm00001d022799		original
Zm0718	Zm00001d030276		original	AT2G05990	MOD1, ENR1, MOD1	M0047
Zm0718	Zm00001d029966		original
Zm0718	Zm00001d030274		original	AT5G03455	CDC25, ACR2, ARATH;CDC25, AtACR2, CDC25	M0079
Zm0718	Zm00001d030282		original	AT5G66150	AT5G66150	M0364
Zm0718	Zm00001d014313		original	AT4G38660	AT4G38660	M0507
Zm0718	Zm00001d027041		original
Zm0718	Zm00001d029965		original	AT5G61640	PMSR1, ATMSRA1, PMSR1	M0543
Zm0719	Zm00001d023302		original	AT5G59900	AT5G59900
Zm0719	Zm00001d024272		original	AT2G26790	AT2G26790	M0057
Zm0719	Zm00001d027751		original	AT5G46920	AT5G46920
Zm0719	Zm00001d028107		original	AT2G16880	AT2G16880
Zm0719	Zm00001d015114		original	AT1G71210	AT1G71210	M0165
Zm0719	Zm00001d036689		original	AT5G04050	AT5G04050
Zm0719	Zm00001d018330		original	AT1G56350	AT1G56350
Zm0719	Zm00001d038166		original	AT2G48000	AT2G48000
Zm0719	Zm00001d003543	dek37	original	AT2G06000	AT2G06000
Zm0719	Zm00001d020568		original	AT2G24720	GLR2.2, ATGLR2.2, GLR2.2	M0020 M0191 M0408
Zm0719	Zm00001d023112		original
Zm0719	Zm00001d044501		original	AT3G21295	AT3G21295	M0807
Zm0720	Zm00001d017898	lec1	original	AT5G47670	NF-YB6, L1L, NF-YB6	M0161 M0190 M0284
Zm0720	Zm00001d051697	cadtfr7	original	AT5G47670	NF-YB6, L1L, NF-YB6	M0161 M0190 M0284
Zm0720	Zm00001d031260	bhlh64	original	AT1G72210	bHLH096, bHLH96
Zm0720	Zm00001d024410	hb73	original	AT5G17810	WOX12, WOX12
Zm0720	Zm00001d049721	bhlh85	original	AT5G09750	HEC3, HEC3	M0132 M0155 M0232 M0239
Zm0720	Zm00001d052835		original	AT5G56040	RGI4, SKM2
Zm0720	Zm00001d020273		original	AT5G03110	AT5G03110	M0980
Zm0720	Zm00001d015282	cle18	original	AT3G24225	CLE19, ATCLE19, CLE19, ESR19	M0102
Zm0720	Zm00001d005661		original	AT2G37100	AT2G37100
Zm0720	Zm00001d027973		original	AT5G16680	AT5G16680	M0019
Zm0720	Zm00001d051699		original	AT4G12730	FLA2, FLA2	M0056 M0082 M0301
Zm0720	Zm00001d052605	ofp21	original	AT5G04820	OFP13, ATOFP13, OFP13	M0851
Zm0720	Zm00001d035161		expanded	AT1G67640	AT1G67640	M0070 M0116
Zm0720	Zm00001d050422		expanded	AT5G21222	AT5G21222	M0728
Zm0721	Zm00001d048753		original	AT2G20190	CLASP, ATCLASP, CLASP	M1032
Zm0721	Zm00001d016490		original	AT5G08610	PDE340, PDE340	M0050 M0051
Zm0721	Zm00001d016584		original
Zm0721	Zm00001d016585		original	AT3G19540	AT3G19540
Zm0721	Zm00001d027498		original	AT2G38440	SCAR2, ATSCAR2, DIS3, ITB1, SCAR2, WAVE4
Zm0721	Zm00001d016587		original	AT1G72330	ALAAT2, ALAAT2	M0040
Zm0721	Zm00001d028531		original	AT4G08230	AT4G08230	M0046 M0048 M0129 M0508
Zm0721	Zm00001d035342		original	AT3G25490	AT3G25490	M0064 M0257
Zm0721	Zm00001d043548		original	AT3G58140	AT3G58140
Zm0721	Zm00001d016486	bv1	original	AT1G65580	FRA3, FRA3
Zm0721	Zm00001d053290		original	AT5G01950	AT5G01950
Zm0721	Zm00001d016618		original	AT5G27830	AT5G27830
Zm0721	Zm00001d016552		expanded	AT1G04850	AT1G04850
Zm0722	Zm00001d016818		original	AT3G03070	AT3G03070
Zm0722	Zm00001d049413		original	AT2G19650	AT2G19650	M0142 M0163 M0598
Zm0722	Zm00001d049390		original	AT5G46190	AT5G46190	M0868
Zm0722	Zm00001d049617		original	AT4G21060	AtGALT2, GALT2	M0063
Zm0722	Zm00001d049629		original	AT1G13180	DIS1, ARP3, ATARP3, DIS1
Zm0722	Zm00001d049404		original	AT1G11840	GLX1, ATGLX1, AtGLYI3, GLX1	M0175
Zm0722	Zm00001d049539		original	AT1G30760	AtBBE-like 13	M0136
Zm0722	Zm00001d049565		original	AT4G25960	ABCB2, ABCB2, PGP2	M0033
Zm0722	Zm00001d045472		original	AT4G29860	EMB2757, ALT2, AtDSE1, DSE1, EMB2757, TAN
Zm0722	Zm00001d049389		original	AT2G16930	AT2G16930	M0013
Zm0722	Zm00001d049572		original	AT5G23450	LCBK1, ATLCBK1, LCBK1
Zm0722	Zm00001d050618		original	AT5G16150	PGLCT, GLT1, PGLCT	M0219
Zm0722	Zm00001d029841		expanded	AT2G24420	AT2G24420	M0657
Zm0723	Zm00001d051341		original	AT5G57610	AT5G57610	M0038
Zm0723	Zm00001d031713		original	AT5G21222	AT5G21222	M0728
Zm0723	Zm00001d016930		original	AT4G12650	TMN12	M0082 M0326
Zm0723	Zm00001d042835		original	AT5G57610	AT5G57610	M0038
Zm0723	Zm00001d051342		original	AT3G20540	POLGAMMA1, POLGAMMA1, PolIB	M0967
Zm0723	Zm00001d002740		original	AT4G35760	LTO1, LTO1
Zm0723	Zm00001d018322	umc1792	original	AT5G57625	AtCAPE5	M0005
Zm0723	Zm00001d035057		original	AT5G07860	AT5G07860	M0012 M0072 M0524
Zm0723	Zm00001d036828		original	AT3G18660	PGSIP1, GUX1, PGSIP1	M0011 M0021
Zm0723	Zm00001d037776		original	AT1G07180	NDA1, ATNDI1, NDA1	M0042 M0163 M0238 M0611
Zm0723	Zm00001d038240		original	AT4G02900	AT4G02900	M1074
Zm0723	Zm00001d040386		original	AT4G12650	TMN12	M0082 M0326
Zm0724	Zm00001d045629	phd21	original	AT2G27980	AT2G27980
Zm0724	Zm00001d045581	mybr69	original	AT5G52660	RVE6
Zm0724	Zm00001d045630		original	AT1G07180	NDA1, ATNDI1, NDA1	M0042 M0163 M0238 M0611
Zm0724	Zm00001d045631		original	AT2G37520	AT2G37520
Zm0724	Zm00001d046286		original	AT2G34300	AT2G34300	M0082 M0638
Zm0724	Zm00001d046313	ras11D1	original	AT4G18800	RABA1d, ATHSGBP, ATRAB11B, ATRABA1D, RABA1d
Zm0724	Zm00001d017173		original	AT3G57910	AT3G57910
Zm0724	Zm00001d025288		original	AT5G40760	G6PD6, G6PD6	M0061 M0278
Zm0724	Zm00001d036092		original	AT3G52280	GTE6, GTE6	M0498
Zm0724	Zm00001d040361		original
Zm0724	Zm00001d045447		original	AT5G23600	AT5G23600
Zm0724	Zm00001d045564		original	AT2G38740	AT2G38740	M0038
Zm0725	Zm00001d032667		original	AT5G26830	AT5G26830
Zm0725	Zm00001d032668		original	AT1G73230	AT1G73230	M0013 M0297
Zm0725	Zm00001d032670		original	AT2G45530	AT2G45530	M0338
Zm0725	Zm00001d032666		original	AT3G01830	AT3G01830	M0022 M0031 M0285 M0334 M0431
Zm0725	Zm00001d033002		original	AT2G22480	PFK5, PFK5
Zm0725	Zm00001d013999		original	AT1G17880	BTF3, ATBTF3, BTF3	M0013 M0297
Zm0725	Zm00001d032804		original	AT4G13720	AT4G13720
Zm0725	Zm00001d033004		original	AT1G26970	AT1G26970	M0410
Zm0725	Zm00001d033171		original	AT5G38900	AT5G38900	M0098
Zm0725	Zm00001d017476		original	AT5G22060	J2, ATJ2, J2	M0025 M0043 M0165
Zm0725	Zm00001d032867		original	AT1G56190	cPGK2, PGK2
Zm0725	Zm00001d051061		original	AT5G10810	ER, ATER, ER
Zm0726	Zm00001d052263	CL171_2	original	AT3G01180	SS2, AtSS2, SS2
Zm0726	Zm00001d052266	umc1476	original	AT1G69523	AT1G69523
Zm0726	Zm00001d052273	rop8	original	AT3G48040	ROP10, ARAC8, ATRAC8, ATROP10, ROP10
Zm0726	Zm00001d052376	ptk2	original	AT5G01020	AT5G01020	M0291
Zm0726	Zm00001d052268	gol1	original	AT1G74410	AT1G74410
Zm0726	Zm00001d052277		original	AT2G37940	AtIPCS2, AtIPCS2, ERH1	M0213
Zm0726	Zm00001d052378		original	AT2G38670	PECT1, PECT1	M0297
Zm0726	Zm00001d052379		original	AT2G19830	SNF7.2, SNF7.2, VPS32
Zm0726	Zm00001d017998		original	AT2G37940	AtIPCS2, AtIPCS2, ERH1	M0213
Zm0726	Zm00001d018004	rop1	original	AT5G62880	RAC10, ARAC10, ATRAC10, ATROP11, RAC10, ROP11
Zm0726	Zm00001d052010	umc19	original	AT3G18430	AT3G18430
Zm0726	Zm00001d052258		original	AT1G07420	SMO2-1, ATSMO1, SMO2-1	M0023
Zm0727	Zm00001d023026		original
Zm0727	Zm00001d033424		original	AT1G70300	KUP6, KUP6
Zm0727	Zm00001d034878		original	AT3G45900	AT3G45900
Zm0727	Zm00001d000500		original
Zm0727	Zm00001d034885		original	AT4G17890	AGD8, AGD8	M1010
Zm0727	Zm00001d034555		original	AT4G00960	AT4G00960	M0883
Zm0727	Zm00001d034731		original	AT3G29250	SDR4, AtSDR4, SDR4	M0040 M0327
Zm0727	Zm00001d022831		original
Zm0727	Zm00001d034337		original	AT4G35410	AT4G35410
Zm0727	Zm00001d034853	IDP603	original	AT3G23760	AT3G23760
Zm0727	Zm00001d034927		original	AT5G43900	MYA2, ATMYA2, MYA2, XI-2, XI-6	M0148
Zm0727	Zm00001d046197		original	AT1G48410	AGO1, AGO1, AtAGO1, ICU9
Zm0728	Zm00001d024348		original	AT4G31350	AT4G31350
Zm0728	Zm00001d024252		original	AT4G05460	AtSKIP19, SKIP19
Zm0728	Zm00001d024424		original	AT2G25290	Phox1, Phox1
Zm0728	Zm00001d043568		original
Zm0728	Zm00001d024258		original	AT1G04380	AT1G04380	M0171 M0190
Zm0728	Zm00001d024346		original	AT5G66160	RMR1, ATRMR1, RMR1
Zm0728	Zm00001d024450		original	AT4G15330	CYP705A1, CYP705A1	M0200 M0209 M1027
Zm0728	Zm00001d023990		original	AT3G03080	AT3G03080	M0003
Zm0728	Zm00001d024275		original	AT3G42170	DAYSLEEPER, DAYSLEEPER
Zm0728	Zm00001d035542		original
Zm0728	Zm00001d040502		original	AT3G18590	ENODL5, AtENODL5, ENODL5	M0014 M0109
Zm0728	Zm00001d043567		original	AT3G58460	RBL15, ATRBL11, ATRBL15, RBL11, RBL15
Zm0728	Zm00001d023830		expanded	AT2G47710	AT2G47710	M0013
Zm0728	Zm00001d024151		expanded	AT1G30100	NCED5, ATNCED5, NCED5	M0139
Zm0729	Zm00001d041626		original	AT1G48760	delta-ADR, AP-3delta, delta-ADR, PAT4
Zm0729	Zm00001d027371		original	AT3G18190	AT3G18190	M0522
Zm0729	Zm00001d046396		original	AT5G11180	GLR2.6, ATGLR2.6, GLR2.6	M0020
Zm0729	Zm00001d023820		original	AT1G48760	delta-ADR, AP-3delta, delta-ADR, PAT4
Zm0729	Zm00001d024416		original
Zm0729	Zm00001d050335		original	AT2G04620	MTP12
Zm0729	Zm00001d051824	sly1	original	AT2G17980	ATSLY1, ATSLY1
Zm0729	Zm00001d032262		original	AT2G04620	MTP12
Zm0729	Zm00001d039454		original	AT4G29680	AT4G29680
Zm0729	Zm00001d039519		original	AT1G15140	FNRL	M0441
Zm0729	Zm00001d046790		original	AT3G53700	MEE40, MEE40
Zm0729	Zm00001d051742		original	AT3G18190	AT3G18190	M0522
Zm0730	Zm00001d037473		original	AT5G56190	AT5G56190	M1055
Zm0730	Zm00001d037413		original	AT4G26760	MAP65-2, MAP65-2	M0507
Zm0730	Zm00001d037471		original	AT3G53360	AT3G53360	M0362
Zm0730	Zm00001d037463		original	AT1G13380	AT1G13380
Zm0730	Zm00001d037465		original	AT1G68710	AT1G68710
Zm0730	Zm00001d035040		original	AT2G23140	PUB4, AtPUB4, PUB4
Zm0730	Zm00001d045075		original	AT4G30360	CNGC17, ATCNGC17, CNGC17	M0788
Zm0730	Zm00001d045176		original	AT5G56190	AT5G56190	M1055
Zm0730	Zm00001d037453		original	AT2G46170	AT2G46170	M0013
Zm0730	Zm00001d037512		original	AT3G10970	AT3G10970	M0267
Zm0730	Zm00001d038917		original	AT5G14790	AT5G14790	M0501
Zm0730	Zm00001d045864	pza03469	original	AT4G26760	MAP65-2, MAP65-2	M0507
Zm0731	Zm00001d040419		original	AT5G60760	AT5G60760	M0136
Zm0731	Zm00001d020860		original	AT1G76150	ECH2, ATECH2, ECH2
Zm0731	Zm00001d034961		original	AT3G07340	CIB3	M0994
Zm0731	Zm00001d040420		original	AT5G49470	RAF10
Zm0731	Zm00001d046391		original	AT2G46800	ZAT, ATCDF1, ATMTP1, MTP1, OZS1, ZAT, ZAT1	M0576
Zm0731	Zm00001d047505		original	AT2G30500	NET4B, NET4B	M0022
Zm0731	ENSRNA049476908		original
Zm0731	Zm00001d021462		original	AT1G76150	ECH2, ATECH2, ECH2
Zm0731	Zm00001d034948		original	AT1G31300	AT1G31300	M0772
Zm0731	Zm00001d039873		original	AT3G46790	CRR2, CRR2
Zm0731	Zm00001d052541		original	AT1G25420	ISTL2
Zm0732	Zm00001d047033		original	AT4G27600	NARA5, NARA5
Zm0732	Zm00001d003799		original	AT5G57240	ORP4C, ORP4C	M0059
Zm0732	Zm00001d047032		original	AT4G27600	NARA5, NARA5
Zm0732	Zm00001d047178		original	AT2G02970	APY6, AtAPY6
Zm0732	Zm00001d000037		original	AT4G16820	PLA-I{beta]2, DALL1, PLA-I{beta]2	M0064 M0427
Zm0732	Zm00001d008016		original
Zm0732	Zm00001d029331	TIDP3667	original	AT2G02970	APY6, AtAPY6
Zm0732	Zm00001d041614		original	AT2G19900	NADP-ME1, ATNADP-ME1, NADP-ME1	M0088 M0147 M0224 M0243
Zm0732	Zm00001d043044		original	AT2G45260	AT2G45260	M0043
Zm0732	Zm00001d047212		original	AT1G02170	MC1, ATMC1, AtMCP1b, ATMCPB1, LOL3, MC1, MCP1b	M0137
Zm0732	Zm00001d047224		original	AT5G47720	AACT1, AACT1
Zm0733	Zm00001d038949		original	AT1G79940	ATERDJ2A, ATERDJ2A	M0797
Zm0733	Zm00001d053294		original	AT5G51450	RIN3, RIN3
Zm0733	Zm00001d001005		original
Zm0733	Zm00001d012911		original
Zm0733	Zm00001d042829		original	AT1G08220	AT1G08220
Zm0733	Zm00001d012890		original	AT5G40080	AT5G40080	M0438
Zm0733	Zm00001d028390		original	AT5G05670	AT5G05670
Zm0733	Zm00001d033589		original	AT3G26360	AT3G26360
Zm0733	Zm00001d049613		original	AT1G23890	AT1G23890
Zm0733	Zm00001d051686		original	AT4G30870	MUS81, ATMUS81, MUS81
Zm0733	Zm00001d051924		original	AT2G33255	AT2G33255
Zm0734	Zm00001d035008	phd1	original	AT1G77250	AT1G77250	M0639
Zm0734	Zm00001d035178		original	AT3G48310	CYP71A22, CYP71A22	M0600
Zm0734	Zm00001d001298		original
Zm0734	Zm00001d027017		original
Zm0734	Zm00001d034986		original	AT3G48310	CYP71A22, CYP71A22	M0600
Zm0734	Zm00001d034989		original	AT2G01510	AT2G01510
Zm0734	Zm00001d035019		original	AT1G02140	MAGO, HAP1, MAGO, MEE63
Zm0734	Zm00001d005973		original	AT2G35770	scpl28, scpl28	M0084
Zm0734	Zm00001d034991		original
Zm0734	Zm00001d035186		original	AT3G51060	STY1, AtSTY1, SRS1, STY1	M0574
Zm0734	Zm00001d035208	umc1606	original	AT1G30440	AT1G30440
Zm0735	Zm00001d035097		original	AT5G51560	AT5G51560	M0507
Zm0735	Zm00001d035072		original	AT1G19720	AT1G19720	M0042 M0089
Zm0735	Zm00001d035098		original	AT2G45380	AT2G45380	M0026
Zm0735	Zm00001d000424		original	AT4G10170	AT4G10170
Zm0735	Zm00001d026625		original	AT4G27435	AT4G27435	M0011
Zm0735	Zm00001d035041		original	AT1G31480	SGR2, SGR2
Zm0735	Zm00001d035628		original	AT3G53200	MYB27, AtMYB27, MYB27	M0136
Zm0735	Zm00001d017619		original
Zm0735	Zm00001d021716	crp1	original	AT5G42310	CRP1	M0728
Zm0735	Zm00001d031784		original	AT4G34020	DJ1C, AtDJ1C, DJ-1c, DJ1C
Zm0735	Zm00001d048070		original	AT5G51560	AT5G51560	M0507
Zm0736	Zm00001d036079	abi29	original	AT5G62000	ARF2, ARF1-BP, ARF2, AtARF2, HSS, ORE14	M0459
Zm0736	Zm00001d036084		original
Zm0736	Zm00001d036090		original	AT1G59540	ZCF125, ZCF125	M0004
Zm0736	ENSRNA049476719		original
Zm0736	Zm00001d036080		original	AT1G62730	AT1G62730
Zm0736	Zm00001d038321		original	AT4G24630	AT4G24630
Zm0736	Zm00001d010675		original	AT1G79330	MC5, AMC6, ATMC5, ATMCP2b, MC5, MCP2b	M0250
Zm0736	Zm00001d011136		original
Zm0736	Zm00001d036091	rcp1	original	AT3G51160	MUR1, GMD2, MUR1, MUR_1	M1059
Zm0736	Zm00001d036135		original	AT4G25100	FSD1, ATFSD1, FSD1	M0212
Zm0736	Zm00001d045425		original	AT1G59540	ZCF125, ZCF125	M0004
Zm0737	Zm00001d027245		original	AT5G28780	AT5G28780
Zm0737	Zm00001d027232		original	AT5G57320	VLN5, VLN5
Zm0737	Zm00001d001918		original	AT4G15880	ESD4, ATESD4, ESD4
Zm0737	Zm00001d027233		original	AT3G51700	AT3G51700	M0030 M0145
Zm0737	Zm00001d027234		original	AT5G08020	RPA70B, ATRPA70B, RPA1B, RPA70B	M0009
Zm0737	Zm00001d027236		original	AT1G35340	AT1G35340
Zm0737	Zm00001d002634		original	AT4G32620	AT4G32620	M0006 M0019 M0870
Zm0737	Zm00001d004575		original	AT5G27395	AT5G27395	M0050
Zm0737	Zm00001d047234		original	AT5G06440	AT5G06440
Zm0737	Zm00001d002046		original	AT5G13690	CYL1, CYL1, NAGLU
Zm0737	Zm00001d045163	IDP2570	original	AT2G34560	CCP1, AtCCP1, CCP1
Zm0738	Zm00001d035718		original	AT1G22660	AT1G22660
Zm0738	Zm00001d045924		original
Zm0738	Zm00001d013131		original	AT3G52750	FTSZ2-2, FTSZ2-2	M0113
Zm0738	Zm00001d045925		original	AT1G22660	AT1G22660
Zm0738	Zm00001d001939		original	AT3G52750	FTSZ2-2, FTSZ2-2	M0113
Zm0738	Zm00001d018483		original
Zm0738	Zm00001d047384		original	AT4G37740	GRF2, AtGRF2, GRF2
Zm0738	Zm00001d009115		original	AT5G58720	AT5G58720
Zm0738	Zm00001d018501		original	AT3G54826	ZR3, ZR3
Zm0738	Zm00001d049810		original	AT1G10760	SEX1, GWD, GWD1, SEX1, SOP, SOP1	M0023 M0113 M0170
Zm0738	Zm00001d049929		original	AT3G23940	DHAD	M0051 M0086 M0421
Zm0739	Zm00001d012557		original	AT3G22320	NRPB5, ATRPABC24.3, NRPB5, NRPD5, RPB5A	M0154
Zm0739	Zm00001d015599		original	AT1G44542	CYCLASE3	M0151 M0207 M0216
Zm0739	Zm00001d036432		original	AT4G38560	AT4G38560	M0012 M0052 M0107 M0179 M0431
Zm0739	Zm00001d027324		original	AT5G09860	THO1, AtHPR1, AtTHO1, HPR1, THO1
Zm0739	Zm00001d001959		original	AT3G07270	AT3G07270	M0341
Zm0739	Zm00001d002390		original	AT5G57160	ATLIG4, ATLIG4, LIG4
Zm0739	Zm00001d010825		original	AT1G09390	AT1G09390	M0688
Zm0739	Zm00001d012559		original	AT2G26770	SCAB1, SCAB1
Zm0739	Zm00001d016800		original	AT1G08010	GATA11, GATA11
Zm0739	Zm00001d036437		original	AT4G16710	AT4G16710
Zm0739	Zm00001d045394		original	AT5G20070	NUDX19, ATNUDT19, ATNUDX19, NUDX19	M0156 M0163 M0172 M0702
Zm0740	Zm00001d002181		original	AT1G11340	AT1G11340	M0036
Zm0740	Zm00001d002279		original	AT5G51980	AT5G51980
Zm0740	Zm00001d002179		original	AT2G17030	AtSKIP23, SKIP23
Zm0740	Zm00001d002115		original	AT5G62500	EB1B, ATEB1, ATEB1B, EB1B
Zm0740	Zm00001d002178		original	AT4G27290	AT4G27290
Zm0740	Zm00001d002182		original	AT5G52880	AT5G52880
Zm0740	Zm00001d002174		original	AT4G27290	AT4G27290
Zm0740	Zm00001d002215		original	AT1G27660	AT1G27660	M0108 M0592
Zm0740	Zm00001d002231		original	AT2G17030	AtSKIP23, SKIP23
Zm0740	Zm00001d002232		original	AT2G17030	AtSKIP23, SKIP23
Zm0740	Zm00001d002282		original	AT5G54380	THE1, THE1	M0056
Zm0741	Zm00001d002782		original	AT2G44730	AT2G44730	M0980
Zm0741	Zm00001d029974	thx4	original	AT3G54390	AT3G54390
Zm0741	Zm00001d025982		original	AT2G44730	AT2G44730	M0980
Zm0741	Zm00001d043902	thx17	original	AT3G14180	ASIL2, ASIL2	M0980
Zm0741	Zm00001d000045	thx28	original	AT3G54390	AT3G54390
Zm0741	Zm00001d034198		original	AT1G10150	AT1G10150
Zm0741	Zm00001d038994	thx1	original	AT3G58630	AT3G58630	M1015
Zm0741	Zm00001d002131		original	AT2G21970	SEP2, SEP2	M0156 M0172 M0238
Zm0741	Zm00001d007503		original	AT3G11850	AT3G11850
Zm0741	Zm00001d011571	thx14	original	AT3G14180	ASIL2, ASIL2	M0980
Zm0741	Zm00001d016876	thx24	original	AT3G58630	AT3G58630	M1015
Zm0742	Zm00001d011111		original	AT5G65290	AT5G65290
Zm0742	Zm00001d035765		original	AT4G31180	IBI1	M0969
Zm0742	Zm00001d053173	atg13e	original	AT3G18770	ATG13B	M0440
Zm0742	Zm00001d004856	atg13f	original	AT3G18770	ATG13B	M0440
Zm0742	Zm00001d021545	farl10	original	AT4G38180	FRS5, FRS5
Zm0742	Zm00001d024631	uaz24a	original	AT1G01500	AT1G01500	M0917
Zm0742	Zm00001d051884		original	AT5G52430	AT5G52430	M1004
Zm0742	Zm00001d002267		original	AT1G06230	GTE4, GTE4
Zm0742	Zm00001d032939		original
Zm0742	Zm00001d039746		original	AT1G71370	AT1G71370	M0271
Zm0742	Zm00001d043808		original	AT3G60410	AT3G60410
Zm0743	Zm00001d044479		original	AT1G53300	TTL1, TTL1
Zm0743	Zm00001d011352		original	AT5G65160	TPR14, TPR14
Zm0743	Zm00001d010488		original	AT5G25590	AT5G25590
Zm0743	Zm00001d019700	AY110473	original	AT2G39435	TRM18, TRM18
Zm0743	Zm00001d020013	umc1433	original	AT5G37280	AT5G37280	M0106
Zm0743	Zm00001d021464		original	AT4G38430	ROPGEF1, ATROPGEF1, ROPGEF1
Zm0743	Zm00001d046444	fae2	original	AT2G26640	KCS11, KCS11	M0047
Zm0743	Zm00001d002284		original	AT5G60570	AT5G60570
Zm0743	Zm00001d013469		original	AT3G07960	PIP5K6, PIP5K6	M0041
Zm0743	Zm00001d015527	umc2300	original	AT2G25220	AT2G25220	M0085
Zm0743	Zm00001d038487		original	AT5G58300	AT5G58300	M0108
Zm0744	Zm00001d032560		original	AT4G27460	CBSX5, CBSX5	M0768
Zm0744	Zm00001d002630		original	AT4G23060	IQD22, IQD22
Zm0744	Zm00001d032561		original	AT5G53750	AT5G53750	M0029 M0069
Zm0744	Zm00001d026084	IDP120	original	AT4G23060	IQD22, IQD22
Zm0744	Zm00001d048561		original	AT1G11790	ADT1, ADT1, AtADT1	M0082 M0444
Zm0744	Zm00001d002629		original	AT1G12740	CYP87A2, CYP87A2	M0075 M0774
Zm0744	Zm00001d002631		original	AT4G00740	QUA3, QUA3	M0638
Zm0744	Zm00001d005879		original
Zm0744	Zm00001d021952		original	AT5G55530	AT5G55530	M0124
Zm0744	Zm00001d026894		original
Zm0744	Zm00001d048562		original	AT4G16765	AT4G16765
Zm0745	Zm00001d040520		original	AT5G26110	AT5G26110
Zm0745	Zm00001d011358		original	AT1G13195	AT1G13195
Zm0745	Zm00001d017533		original	AT3G25250	AGC2-1, AGC2, AGC2-1, AtOXI1, OXI1	M0040 M0064 M0072
Zm0745	Zm00001d034660		original	AT5G26110	AT5G26110
Zm0745	Zm00001d038293		original	AT5G49220	AT5G49220
Zm0745	Zm00001d042110		original	AT5G26110	AT5G26110
Zm0745	Zm00001d049188		original	AT2G16370	THY-1, AtDRTS1, THY-1
Zm0745	Zm00001d007318	cl1288_1a	original	AT2G16370	THY-1, AtDRTS1, THY-1
Zm0745	Zm00001d002659	nfd102	original	AT3G28730	HMG, ATHMG, HMG, NFD, SSRP1	M0867
Zm0745	Zm00001d031033		original	AT5G26110	AT5G26110
Zm0745	Zm00001d049189		original	AT2G19340	AT2G19340
Zm0746	Zm00001d006288		original	AT1G80680	SAR3, MOS3, NUP96, PRE, SAR3	M0662
Zm0746	Zm00001d004757		original	AT1G40087	AT1G40087	M0274
Zm0746	Zm00001d047511		original	AT1G68580	AT1G68580	M0639
Zm0746	Zm00001d029237		original	AT1G08630	THA1, THA1	M0195
Zm0746	Zm00001d023991		original	AT3G05640	EGR1	M0124
Zm0746	Zm00001d052989		original	AT3G16030	CES101, CES101, RFO3
Zm0746	Zm00001d003336		original	AT5G51460	ATTPPA, ATTPPA, TPPA	M0796
Zm0746	Zm00001d052947		original	AT5G18750	AT5G18750
Zm0746	Zm00001d053431		original	AT4G18593	AT4G18593
Zm0746	Zm00001d003061		original	AT2G39340	SAC3A, AtSAC3A, SAC3A	M0026
Zm0746	Zm00001d009949		original	AT1G66810	AtC3H14	M0011
Zm0746	Zm00001d052679		expanded	AT4G01090	AT4G01090
Zm0747	Zm00001d004496		original
Zm0747	Zm00001d009993	ofp33	original	AT2G36026	AT2G36026	M0242
Zm0747	Zm00001d020746	mmp127	original	AT1G47485	CEP1	M0159 M0359
Zm0747	Zm00001d003160		original	AT5G57770	AT5G57770	M0127
Zm0747	Zm00001d024925		original	AT2G46890	AT2G46890	M0985
Zm0747	Zm00001d043300		original	AT4G12020	WRKY19, ATWRKY19, MAPKKK11, MEKK4, WRKY19	M0274
Zm0747	Zm00001d000055	brl2	original	AT4G39400	BRI1, ATBRI1, BIN1, BRI1, CBB2, DWF2	M0180 M0329
Zm0747	Zm00001d048598		original	AT1G53708	RTFL9, RTFL9
Zm0747	Zm00001d024879		original	AT1G60990	AT1G60990
Zm0747	Zm00001d040440		original	AT3G20000	TOM40, TOM40
Zm0747	Zm00001d039858		original	AT5G02390	DAU1, DAU1, TRM16	M0005 M0141
Zm0747	Zm00001d028798		expanded	AT2G01340	At17.1, At17.1
Zm0747	Zm00001d007323	IDP1450	expanded	AT1G59218	AT1G59218	M0822
Zm0747	Zm00001d017158		expanded	AT5G11100	SYTD, ATSYTD, NTMC2T2.2, NTMC2TYPE2.2, SYT4, SYTD	M0143
Zm0747	Zm00001d023753		expanded
Zm0747	Zm00001d026406		expanded	AT3G49600	UBP26, ATUBP26, SUP32, UBP26
Zm0748	Zm00001d040686		original	AT4G01800	AGY1, AGY1, AtcpSecA, SECA1
Zm0748	Zm00001d034766		original	AT3G13490	OVA5, ATKRS-2, OVA5	M0596
Zm0748	Zm00001d003612		original	AT5G16620	TIC40, ATTIC40, PDE120, TIC40	M0051
Zm0748	Zm00001d040582		original	AT3G44670	DM2h	M0878
Zm0748	Zm00001d002362		original	AT1G13270	MAP1C, MAP1B, MAP1C	M0023 M0051 M0113 M0199
Zm0748	Zm00001d038097	AY110260	original	AT1G03160	FZL, FZL
Zm0748	Zm00001d040583		original	AT2G45270	GCP1, GCP1
Zm0748	Zm00001d041308		original	AT4G04850	KEA3, ATKEA3, KEA3	M0156
Zm0748	Zm00001d036642		original	AT1G31160	HINT 2, HINT 2	M0681
Zm0748	Zm00001d046272		original	AT2G40570	AT2G40570
Zm0748	Zm00001d053861		original	AT5G08650	AT5G08650	M0445 M0525
Zm0748	Zm00001d031873		expanded	AT2G04270	RNEE/G, RNE, RNEE/G
Zm0748	Zm00001d045605		expanded	AT3G48110	EDD1, EDD, EDD1	M0051
Zm0748	Zm00001d000350	csy1	expanded	AT2G18710	SCY1, SCY1	M0028
Zm0748	Zm00001d002272		expanded	AT1G30470	AT1G30470
Zm0748	Zm00001d004978		expanded	AT1G50450	AT1G50450
Zm0748	Zm00001d018412		expanded	AT3G44890	RPL9, RPL9	M0028
Zm0748	Zm00001d033155		expanded	AT1G55930	AT1G55930
Zm0748	Zm00001d050333		expanded	AT2G32640	LCYB	M0154 M0238
Zm0749	Zm00001d021798		original	AT1G42970	GAPB, GAPB	M0032 M0042 M0169
Zm0749	Zm00001d021451		original	AT3G19740	AT3G19740
Zm0749	Zm00001d015885		original	AT3G26650	GAPA, GAPA, GAPA-1	M0042 M0169 M0854
Zm0749	Zm00001d022267		original	AT1G48310	CHR18, CHA18, CHR18	M0017
Zm0749	Zm00001d003617		original	AT5G09760	AT5G09760	M0360
Zm0749	Zm00001d003618		original	AT1G77122	AT1G77122	M0848
Zm0749	Zm00001d016297		original	AT4G36280	CRH1, AtMORC2, CRH1, MORC2
Zm0749	Zm00001d021680		original	AT5G35960	AT5G35960	M0011 M0355
Zm0749	Zm00001d021829		original	AT1G51870	AT1G51870	M0005 M0020 M0054 M0191
Zm0749	Zm00001d021851		original
Zm0749	Zm00001d022330	IDP705	original	AT5G40660	AT5G40660	M0091
Zm0750	Zm00001d038485		original	AT5G01920	STN8, STN8
Zm0750	Zm00001d038484		original	AT4G29450	AT4G29450	M0020 M0276
Zm0750	Zm00001d011210	lyce1	original	AT5G26150	AT5G26150	M0092
Zm0750	Zm00001d028585	sig3	original	AT1G08540	SIG2, ABC1, ATSIG1, ATSIG2, SIG1, SIG2, SIGA, SIGB	M0896
Zm0750	Zm00001d028670		original	AT2G39470	PnsL1, PnsL1, PPL2	M0032 M0169
Zm0750	Zm00001d039260	g2	original	AT5G59570	BOA, BOA	M0023
Zm0750	Zm00001d003635		original	AT5G18590	AT5G18590	M0650
Zm0750	Zm00001d011932		original	AT1G64940	CYP89A6, CYP89A6
Zm0750	Zm00001d038488		original	AT1G51870	AT1G51870	M0005 M0020 M0054 M0191
Zm0750	Zm00001d039334		original
Zm0750	Zm00001d042307		original	AT2G03530	UPS2, ATUPS2, UPS2	M0899
Zm0750	Zm00001d019501		expanded	AT1G01320	REC1
Zm0751	Zm00001d003744		original	AT5G65110	ACX2, ACX2, ATACX2	M0040 M0099 M0195
Zm0751	Zm00001d029176		original	AT5G65110	ACX2, ACX2, ATACX2	M0040 M0099 M0195
Zm0751	Zm00001d018654		original	AT4G16070	AT4G16070
Zm0751	Zm00001d052931		original	AT5G65110	ACX2, ACX2, ATACX2	M0040 M0099 M0195
Zm0751	Zm00001d039244		original
Zm0751	Zm00001d044522		original	AT2G18290	APC10, APC10, AtAPC10, EMB2783
Zm0751	Zm00001d020342		original	AT1G56070	LOS1, LOS1	M0013
Zm0751	Zm00001d023815		original	AT4G16070	AT4G16070
Zm0751	Zm00001d025844		original	AT3G09850	AT3G09850	M0683
Zm0751	Zm00001d037119		original	AT5G02010	ROPGEF7, ATROPGEF7, ROPGEF7	M1003
Zm0751	Zm00001d048890		original	AT5G65110	ACX2, ACX2, ATACX2	M0040 M0099 M0195
Zm0752	Zm00001d027071		original
Zm0752	Zm00001d046508	pld6	original	AT1G52570	PLDALPHA2, PLDALPHA2	M0943
Zm0752	Zm00001d052979		original	AT2G20830	AT2G20830
Zm0752	Zm00001d045530		original	AT3G05710	SYP43, ATSYP43, SYP43
Zm0752	Zm00001d045527		original	AT2G20830	AT2G20830
Zm0752	Zm00001d052338		original	AT1G60780	HAP13, AP1M2, HAP13
Zm0752	Zm00001d045667		original	AT1G68570	AtNPF3.1, NPF3.1
Zm0752	Zm00001d046249		original	AT5G47310	AT5G47310	M1081
Zm0752	Zm00001d003809		original	AT2G44240	AT2G44240	M0041 M0107
Zm0752	Zm00001d011887		original	AT4G31560	HCF153, HCF153
Zm0752	Zm00001d045580		original	AT4G25680	AT4G25680
Zm0753	Zm00001d003953		original	AT1G72330	ALAAT2, ALAAT2	M0040
Zm0753	Zm00001d006944		original	AT3G17510	CIPK1, CIPK1, SnRK3.16	M0015
Zm0753	Zm00001d022218		original	AT5G39850	AT5G39850
Zm0753	Zm00001d006942		original	AT3G62190	AT3G62190	M0156
Zm0753	Zm00001d008277		original	AT1G72330	ALAAT2, ALAAT2	M0040
Zm0753	Zm00001d026019		original	AT3G14470	AT3G14470
Zm0753	Zm00001d006815		original
Zm0753	Zm00001d006928		original	AT5G59440	ZEU1, ATTMPK.1, ATTMPK.2, ZEU1	M0079
Zm0753	Zm00001d007080		original	AT4G17150	AT4G17150
Zm0753	Zm00001d007185		original	AT1G11440	AT1G11440	M0272
Zm0753	Zm00001d039376		original
Zm0753	Zm00001d017389		expanded	AT3G21215	AT3G21215	M0026
Zm0754	Zm00001d019999		original	AT5G58420	AT5G58420	M0013 M0104
Zm0754	Zm00001d004105		original	AT5G07090	AT5G07090	M0013 M0104
Zm0754	Zm00001d024874		original	AT3G02410	ICME-LIKE2, ICME-LIKE2	M0099
Zm0754	Zm00001d042870		original	AT5G07090	AT5G07090	M0013 M0104
Zm0754	Zm00001d039239		original	AT2G17360	AT2G17360	M0013 M0104
Zm0754	Zm00001d045942		original	AT5G07090	AT5G07090	M0013 M0104
Zm0754	Zm00001d005831	pza01735	original	AT5G13640	PDAT, ATPDAT, PDAT, PDAT1
Zm0754	Zm00001d030402		original	AT5G07090	AT5G07090	M0013 M0104
Zm0754	Zm00001d045653		original	AT1G08630	THA1, THA1	M0195
Zm0754	Zm00001d019693		original	AT5G58420	AT5G58420	M0013 M0104
Zm0754	Zm00001d020647	TIDP3675	original	AT3G44830	AT3G44830	M0098 M0117 M0427
Zm0754	Zm00001d037876		expanded	AT5G07090	AT5G07090	M0013 M0104
Zm0755	Zm00001d004166		original	AT3G07060	emb1974, emb1974
Zm0755	Zm00001d006441		original	AT3G07060	emb1974, emb1974
Zm0755	Zm00001d039081		original	AT1G30820	AT1G30820	M0125 M0311
Zm0755	Zm00001d014832		original	AT1G30820	AT1G30820	M0125 M0311
Zm0755	Zm00001d048909		original
Zm0755	Zm00001d011856		original	AT5G20090	AtMPC1, MPC1
Zm0755	Zm00001d018581		original	AT5G65110	ACX2, ACX2, ATACX2	M0040 M0099 M0195
Zm0755	Zm00001d039080	mads70	original	AT2G22540	SVP, AGL22, FAQ1, SVP	M0460
Zm0755	Zm00001d048742		original	AT1G61850	AT1G61850
Zm0755	Zm00001d049615		original	AT3G07060	emb1974, emb1974
Zm0755	Zm00001d053825		original	AT1G05170	AT1G05170	M0292
Zm0756	Zm00001d047339	ereb67	original	AT1G72360	ERF73, AtERF73, ERF73, HRE1	M0035 M0260
Zm0756	Zm00001d005795		original	AT5G20910	AIP2, AIP2	M0049
Zm0756	Zm00001d005828		original	AT3G45310	AT3G45310	M0099
Zm0756	Zm00001d016980		original	AT1G73170	AT1G73170
Zm0756	Zm00001d032009		original	AT1G19180	JAZ1, AtJAZ1, JAZ1, TIFY10A	M0031 M0069
Zm0756	Zm00001d005599		original	AT4G32600	AT4G32600
Zm0756	Zm00001d025117		original	AT2G18910	AT2G18910	M0260
Zm0756	Zm00001d045386		original	AT2G46710	ROPGAP3, ROPGAP3	M0576
Zm0756	Zm00001d004200		original	AT2G18910	AT2G18910	M0260
Zm0756	Zm00001d037719	pyl9	original	AT4G01026	PYL7, PYL7, RCAR2
Zm0756	Zm00001d045384		original	AT4G25100	FSD1, ATFSD1, FSD1	M0212
Zm0757	Zm00001d004506		original	AT3G48280	CYP71A25, CYP71A25	M0992
Zm0757	Zm00001d004484		original	AT1G70080	TPS6	M0201
Zm0757	Zm00001d004509	tps17	original	AT1G70080	TPS6	M0201
Zm0757	Zm00001d004486		original	AT3G48280	CYP71A25, CYP71A25	M0992
Zm0757	Zm00001d004497		original	AT1G75710	AT1G75710
Zm0757	Zm00001d004498		original	AT5G26610	AT5G26610	M0711
Zm0757	Zm00001d004512	e2f5	original	AT5G22220	E2F1, ATE2FB, E2F1, E2FB	M0772
Zm0757	Zm00001d004513		original	AT1G19920	APS2, APS2, ASA1, ATPS2	M0702
Zm0757	Zm00001d004822		original	AT1G75710	AT1G75710
Zm0757	Zm00001d041351	bhlh58	original	AT2G14760	AT2G14760	M0141 M0527
Zm0757	Zm00001d045130		original	AT3G02645	AT3G02645
Zm0758	Zm00001d009423		original	AT3G50960	PLP3a, PLP3a
Zm0758	Zm00001d030574		original	AT5G66410	PLP3b, PLP3b
Zm0758	Zm00001d042552		original	AT5G59240	AT5G59240	M0861
Zm0758	Zm00001d021202		original	AT1G27190	BIR3
Zm0758	Zm00001d032729		original	AT3G10740	ASD1, ARAF, ARAF1, ASD1, ATASD1	M0021
Zm0758	Zm00001d033260		original	AT5G66410	PLP3b, PLP3b
Zm0758	Zm00001d021241		original	AT4G23160	CRK8, CRK8	M0107
Zm0758	Zm00001d044998		original	AT5G66410	PLP3b, PLP3b
Zm0758	Zm00001d004589		original	AT1G65680	EXPB2, ATEXPB2, ATHEXP BETA 1.4, EXPB2	M0461
Zm0758	Zm00001d021242		original
Zm0758	Zm00001d050924		original	AT5G59240	AT5G59240	M0861
Zm0759	Zm00001d009547		original	AT3G14990	DJ1A, AtDJ1A, DJ-1a, DJ1A	M0072
Zm0759	Zm00001d033323		original	AT3G14990	DJ1A, AtDJ1A, DJ-1a, DJ1A	M0072
Zm0759	Zm00001d012976		original	AT1G30400	ABCC1, ABCC1, ATABCC1, ATMRP1, EST1, MRP1	M0072 M0524
Zm0759	Zm00001d051265		original	AT5G15640	AT5G15640	M0482
Zm0759	Zm00001d038899		original	AT1G30400	ABCC1, ABCC1, ATABCC1, ATMRP1, EST1, MRP1	M0072 M0524
Zm0759	Zm00001d004817		original	AT5G64440	FAAH, AtFAAH, FAAH
Zm0759	Zm00001d004814		original	AT4G14590	emb2739, DSP2, emb2739
Zm0759	Zm00001d022966		original
Zm0759	Zm00001d033399		original	AT5G03650	SBE2.2, SBE2.2	M0113
Zm0759	Zm00001d036152		original	AT1G66800	AT1G66800	M0200 M0201 M0327 M0363
Zm0759	Zm00001d048568		original	AT3G14990	DJ1A, AtDJ1A, DJ-1a, DJ1A	M0072
Zm0760	Zm00001d046017		original	AT1G02080	AT1G02080	M0019
Zm0760	Zm00001d046611		original	AT1G33940	AT1G33940	M0041
Zm0760	Zm00001d053906		original	AT1G02080	AT1G02080	M0019
Zm0760	Zm00001d015682		original	AT1G02080	AT1G02080	M0019
Zm0760	Zm00001d050145		original	AT1G02080	AT1G02080	M0019
Zm0760	Zm00001d004890		original	AT4G02220	AT4G02220
Zm0760	Zm00001d040569		original	AT1G02080	AT1G02080	M0019
Zm0760	Zm00001d041265		original	AT1G02080	AT1G02080	M0019
Zm0760	Zm00001d053902		original	AT2G47630	MAGL9	M0033
Zm0760	Zm00001d031819		original	AT4G02220	AT4G02220
Zm0760	Zm00001d040612		original	AT2G15042	AT2G15042	M0012 M0738
Zm0761	Zm00001d047870		original	AT1G30220	INT2, ATINT2, INT2	M0636
Zm0761	Zm00001d028965		original	AT2G23530	AT2G23530	M0276
Zm0761	Zm00001d004962		original	AT5G11670	NADP-ME2, ATNADP-ME2, NADP-ME2	M0054 M0149 M0174
Zm0761	Zm00001d023232		original
Zm0761	Zm00001d035478		original	AT1G05960	AT1G05960	M0685
Zm0761	Zm00001d048249		original	AT3G44630	AT3G44630	M0878
Zm0761	Zm00001d006354		original	AT3G08560	VHA-E2, VHA-E2	M0003
Zm0761	Zm00001d006417		original	AT2G34920	EDA18, EDA18
Zm0761	Zm00001d000992		original
Zm0761	Zm00001d027277		original	AT4G01120	GBF2, ATBZIP54, GBF2
Zm0761	Zm00001d051518		original	AT5G16810	AT5G16810	M0113
Zm0762	Zm00001d004083		original	AT1G52950	AT1G52950	M0815
Zm0762	Zm00001d015011		original	AT1G68400	AT1G68400	M0154
Zm0762	Zm00001d029657		original	AT2G46470	OXA1L, OXA1L
Zm0762	Zm00001d010725		original	AT2G02970	APY6, AtAPY6
Zm0762	Zm00001d025983		original	AT3G10600	CAT7, CAT7	M0266
Zm0762	Zm00001d029717		original	AT1G23070	AT1G23070	M0053 M0088
Zm0762	Zm00001d035225		original
Zm0762	Zm00001d017180		original
Zm0762	Zm00001d026610	umc2126	original	AT5G23300	PYRD, PYRD	M0050
Zm0762	Zm00001d029718	ofp5	original	AT2G36026	AT2G36026	M0242
Zm0762	Zm00001d030735		original	AT5G57870	eIFiso4G1, eIFiso4G1
Zm0763	Zm00001d006488		original	AT5G57700	AT5G57700
Zm0763	Zm00001d008810		original	AT2G19650	AT2G19650	M0142 M0163 M0598
Zm0763	Zm00001d005062		original	AT2G30290	VSR2, AtVSR2, BP80-1;2, VSR1;2, VSR2	M0003 M0027 M0070
Zm0763	Zm00001d005199		original	AT2G42960	AT2G42960
Zm0763	Zm00001d006481		original	AT5G57700	AT5G57700
Zm0763	Zm00001d011288		original	AT5G56790	AT5G56790	M0108
Zm0763	Zm00001d044405		original	AT5G56790	AT5G56790	M0108
Zm0763	Zm00001d006382		original	AT4G17380	MSH4, ATMSH4, MSH4, MSH4
Zm0763	Zm00001d006400		original	AT3G22940	AT3G22940	M0166
Zm0763	Zm00001d006486		original	AT4G28400	AT4G28400
Zm0763	Zm00001d011286		original	AT3G17210	HS1, ATHS1, HS1	M0054
Zm0764	Zm00001d005092		original	AT2G40150	TBL28, TBL28	M0082 M0301
Zm0764	Zm00001d005140		original	AT4G29170	ATMND1, ATMND1	M0016
Zm0764	Zm00001d005144		original	AT3G20790	AT3G20790	M0444
Zm0764	Zm00001d005094		original	AT2G38270	CXIP2, ATGRX2, AtGRXS16, CXIP2	M0441 M0605
Zm0764	Zm00001d005173		original	AT3G07020	SGT, SGT, UGT80A2
Zm0764	Zm00001d005052		original	AT5G01930	MAN6, AtMAN6, MAN6	M0021
Zm0764	Zm00001d005095		original	AT3G11170	FAD7, AtFAD7, FAD7, FADD	M0318
Zm0764	Zm00001d005151	ask2	original	AT5G14060	CARAB-AK-LYS, CARAB-AK-LYS	M0015 M0042 M0231
Zm0764	Zm00001d005158		original	AT4G15610	CASPL1D1	M0052 M0147 M0254 M0312 M0402
Zm0764	Zm00001d014689		original	AT3G42850	ARA2	M0155
Zm0764	Zm00001d044606		original	AT2G38270	CXIP2, ATGRX2, AtGRXS16, CXIP2	M0441 M0605
Zm0765	Zm00001d018763		original
Zm0765	Zm00001d047827		original
Zm0765	Zm00001d018761		original
Zm0765	Zm00001d010192	hagtf34	original	AT1G24040	AT1G24040
Zm0765	Zm00001d013206		original	AT5G66850	MAPKKK5, MAPKKK5
Zm0765	Zm00001d024656		original	AT4G24250	MLO13, ATMLO13, MLO13	M0008
Zm0765	Zm00001d051315		original	AT1G03540	AT1G03540
Zm0765	Zm00001d052832		original	AT1G67520	AT1G67520	M0052 M0098
Zm0765	Zm00001d005145		original
Zm0765	Zm00001d025740		original	AT5G10720	HK5, AHK5, CKI2, HK5	M0103
Zm0765	Zm00001d048600	gras43	original	AT2G37650	AT2G37650	M0164
Zm0766	Zm00001d037795		original	AT3G13870	RHD3, GOM8, RHD3	M0124 M0470
Zm0766	Zm00001d027568		original	AT5G62690	TUB2, TUB2	M0168 M0564
Zm0766	Zm00001d031392		original	AT2G32950	COP1, ATCOP1, COP1, DET340, EMB168, FUS1
Zm0766	Zm00001d032625		original
Zm0766	Zm00001d001283		original
Zm0766	Zm00001d044205		original	AT2G29890	VLN1, ATVLN1, VLN1	M0995
Zm0766	Zm00001d012718		original	AT1G29980	AT1G29980	M0045
Zm0766	Zm00001d023350		original	AT3G16630	KINESIN-13A, ATKINESIN-13A, KINESIN-13A	M0178
Zm0766	Zm00001d026031		original
Zm0766	Zm00001d038821		original	AT1G50360	VIIIA, ATVIIIA, VIIIA
Zm0766	Zm00001d046509		original	AT5G51050	APC2, APC2	M0038
Zm0766	Zm00001d019131		expanded	AT4G25960	ABCB2, ABCB2, PGP2	M0033
Zm0767	Zm00001d005288		original	AT4G08920	CRY1, ATCRY1, BLU1, CRY1, HY4, OOP2	M0680
Zm0767	Zm00001d015046		original	AT4G27500	PPI1, PPI1	M0006 M0165 M0244
Zm0767	Zm00001d005287		original
Zm0767	Zm00001d028434		original	AT4G08920	CRY1, ATCRY1, BLU1, CRY1, HY4, OOP2	M0680
Zm0767	Zm00001d015419		original	AT4G08920	CRY1, ATCRY1, BLU1, CRY1, HY4, OOP2	M0680
Zm0767	Zm00001d020113		original	AT5G21222	AT5G21222	M0728
Zm0767	Zm00001d021166		original	AT4G08920	CRY1, ATCRY1, BLU1, CRY1, HY4, OOP2	M0680
Zm0767	Zm00001d031707		original	AT2G43970	LARP6b, AtLARP6b, LARP6b	M0079
Zm0767	Zm00001d009138		original	AT5G66390	PRX72	M0138
Zm0767	Zm00001d009347		original	AT1G40087	AT1G40087	M0274
Zm0767	Zm00001d023259		original	AT2G41600	AT2G41600	M0571
Zm0768	Zm00001d020081		original	AT3G11780	AT3G11780
Zm0768	Zm00001d023640		original	AT5G06600	UBP12, AtUBP12, UBP12
Zm0768	Zm00001d029537	nfyc2	original	AT5G12840	NF-YA1, ATHAP2A, AtNFYA1, EMB2220, HAP2A, NF-YA1, NFYA1	M0296
Zm0768	Zm00001d011284		original	AT4G29530	AT4G29530
Zm0768	Zm00001d011394		original	AT5G23450	LCBK1, ATLCBK1, LCBK1
Zm0768	Zm00001d042432	dcl104	original	AT3G43920	DCL3, ATDCL3, DCL3
Zm0768	Zm00001d005534		original	AT5G05420	AT5G05420
Zm0768	Zm00001d006270		original	AT1G76150	ECH2, ATECH2, ECH2
Zm0768	Zm00001d010978	lbd39	original	AT2G28500	LBD11, LBD11	M0045
Zm0768	Zm00001d012466		original	AT1G65730	YSL7, YSL7	M0052
Zm0768	Zm00001d033109		original	AT5G35970	AT5G35970	M0042 M0156 M0163 M0238 M0611
Zm0769	Zm00001d027501		original	AT1G55520	TBP2, ATTBP2, TBP2
Zm0769	Zm00001d006047		original	AT4G24810	AT4G24810
Zm0769	Zm00001d038524		original	AT2G42580	TTL3, TTL3, VIT	M0056
Zm0769	Zm00001d036227		original	AT5G43240	AT5G43240	M0024 M0665
Zm0769	Zm00001d051184		original	AT2G36530	LOS2, ENO2, LOS2	M0015 M0040
Zm0769	Zm00001d022528		original	AT1G62290	AtPaspA2, PaspA2	M0808
Zm0769	Zm00001d007253		original	AT5G53180	PTB2, ATPTB2, PTB2
Zm0769	Zm00001d012796		original	AT5G37030	AT5G37030	M0024
Zm0769	Zm00001d013856		original	AT1G55520	TBP2, ATTBP2, TBP2
Zm0769	Zm00001d011765		original	AT1G07420	SMO2-1, ATSMO1, SMO2-1	M0023
Zm0769	Zm00001d047699	umc2342	original	AT1G06960	AT1G06960
Zm0769	Zm00001d053657		expanded	AT5G06600	UBP12, AtUBP12, UBP12
Zm0769	Zm00001d001275		expanded
Zm0769	Zm00001d019821		expanded
Zm0769	Zm00001d051182		expanded	AT1G79750	NADP-ME4, ATNADP-ME4, NADP-ME4	M0047
Zm0770	Zm00001d014618		original	AT4G00450	CCT, CCT, CRP, MED12	M0019
Zm0770	Zm00001d024227		original
Zm0770	Zm00001d032962	mmp22	original	AT1G08800	MyoB1	M0124 M0470
Zm0770	Zm00001d033237		original	AT5G10530	LecRK-IX.1
Zm0770	Zm00001d032971		original	AT1G73700	AT1G73700	M1004
Zm0770	Zm00001d033380		original	AT1G04190	TPR3, TPR3
Zm0770	Zm00001d037038		original	AT4G24860	AT4G24860
Zm0770	Zm00001d006500		original	AT5G46170	AT5G46170	M0025
Zm0770	Zm00001d021033		original	AT1G60080	AT1G60080
Zm0770	Zm00001d046846		original	AT1G78420	DA2
Zm0770	Zm00001d048248		original	AT5G24000	AT5G24000
Zm0771	Zm00001d022305	php20909b	original	AT3G56760	AT3G56760
Zm0771	Zm00001d007029		original	AT3G56760	AT3G56760
Zm0771	Zm00001d036008	cdpk14	original	AT1G12580	PEPKR1, PEPKR1	M0911
Zm0771	Zm00001d036010		original	AT4G16370	OPT3, ATOPT3, OPT3, OPT3	M0222
Zm0771	Zm00001d006929		original	AT5G49650	XK-2, XK-2, XK2	M0351
Zm0771	Zm00001d014641		original	AT5G10750	AT5G10750	M0031
Zm0771	Zm00001d024807	mpk6	original	AT5G19010	MPK16, MPK16	M0043 M0219
Zm0771	Zm00001d035934	umc1444	original	AT5G06530	ABCG22, ABCG22, AtABCG22	M0063
Zm0771	Zm00001d039108		original	AT3G25640	AT3G25640	M0084
Zm0771	Zm00001d047126	ufg70	original	AT4G00440	TRM15, TRM15
Zm0771	Zm00001d047898		original	AT1G54360	TAF6B, TAF6B, TAF6B1, TAF6B2, TAF6B4	M0970
Zm0772	Zm00001d017076		original	AT4G24490	RGTA1, ATRGTA1, RGTA1	M0923
Zm0772	Zm00001d017050		original	AT2G32850	AT2G32850
Zm0772	Zm00001d016956		original	AT4G19260	AT4G19260
Zm0772	ENSRNA049476585		original
Zm0772	Zm00001d007427		original	AT2G20830	AT2G20830
Zm0772	Zm00001d016908	uaz248b(his3)	original	AT4G40030	H3.3, HTR4	M0157
Zm0772	Zm00001d017026		original	AT4G17170	RABB1C, AT-RAB2, ATRAB-B1B, ATRAB2A, ATRABB1C, RAB-B1B, RAB2A, RABB1C	M0612
Zm0772	Zm00001d046036		original	AT5G64130	AT5G64130
Zm0772	Zm00001d015387		original	AT4G26580	AT4G26580	M0011 M0021
Zm0772	Zm00001d016972		original	AT1G25500	AT1G25500	M0449
Zm0772	Zm00001d017042		original	AT3G20860	NEK5, ATNEK5, NEK5	M0614
Zm0772	Zm00001d016912		expanded	AT4G24860	AT4G24860
Zm0772	Zm00001d016913		expanded	AT4G25540	MSH3, ATMSH3, MSH3
Zm0772	Zm00001d017087		expanded	AT1G64200	VHA-E3, VHA-E3	M0069 M0175 M0269 M0449
Zm0773	Zm00001d006108		original	AT2G33490	AT2G33490
Zm0773	Zm00001d021071		original	AT2G33490	AT2G33490
Zm0773	Zm00001d046601		original	AT3G15920	AT3G15920
Zm0773	Zm00001d012934		original	AT4G25800	AT4G25800
Zm0773	Zm00001d023762	TIDP3522	original	AT3G54190	AT3G54190
Zm0773	Zm00001d041064		original	AT3G10650	NUP1, AtNUP1, NUP1	M0019 M0304 M0683 M0691
Zm0773	Zm00001d007645		original	AT4G15030	AT4G15030	M0006
Zm0773	Zm00001d036759		original	AT4G32160	AT4G32160	M0938
Zm0773	Zm00001d041759		original	AT3G54190	AT3G54190
Zm0773	Zm00001d042615		original	AT1G21610	UBN1
Zm0773	Zm00001d046533	BE518809	original	AT5G20200	AT5G20200
Zm0774	Zm00001d018806	php20581a(tb)	original	AT1G67260	TCP1, TCP1
Zm0774	Zm00001d013119	tcptf44	original	AT1G67260	TCP1, TCP1
Zm0774	Zm00001d034353	tcptf5	original	AT1G67260	TCP1, TCP1
Zm0774	Zm00001d007868	tcptf43	original	AT1G67260	TCP1, TCP1
Zm0774	Zm00001d008919	tcptf24	original	AT3G15030	TCP4, MEE35, TCP4	M0198
Zm0774	Zm00001d039371	tcptf33	original	AT3G15030	TCP4, MEE35, TCP4	M0198
Zm0774	Zm00001d022256	tcptf38	original	AT1G67260	TCP1, TCP1
Zm0774	Zm00001d021200		original	AT1G19440	KCS4, KCS4
Zm0774	Zm00001d014949		original	AT3G10910	DAFL1
Zm0774	Zm00001d015798		original	AT5G59810	SBT5.4, ATSBT5.4, SBT5.4	M0014 M0232
Zm0774	Zm00001d020384	mwp1	original	AT5G16560	KAN, KAN, KAN1
Zm0775	Zm00001d035004		original	AT3G14270	FAB1B, FAB1B	M0019
Zm0775	Zm00001d049734		original	AT3G14270	FAB1B, FAB1B	M0019
Zm0775	Zm00001d037321	atg2	original	AT3G19190	ATG2, ATATG2, ATG2, PEUP1	M0019
Zm0775	Zm00001d018657		original	AT5G15540	EMB2773, ATSCC2, EMB2773, SCC2	M0016
Zm0775	Zm00001d020414		original	AT3G14270	FAB1B, FAB1B	M0019
Zm0775	Zm00001d037332		original	AT3G14270	FAB1B, FAB1B	M0019
Zm0775	Zm00001d007943		original	AT5G15540	EMB2773, ATSCC2, EMB2773, SCC2	M0016
Zm0775	Zm00001d040735	invan10	original	AT1G56560	A/N-InvA, A/N-InvA
Zm0775	Zm00001d013847		original	AT1G33250	AT1G33250
Zm0775	Zm00001d021400		original	AT2G25290	Phox1, Phox1
Zm0775	Zm00001d029041		original	AT1G64320	AT1G64320
Zm0776	Zm00001d035392		original	AT2G07050	CAS1, CAS1
Zm0776	Zm00001d035389		original	AT2G07050	CAS1, CAS1
Zm0776	Zm00001d035398		original	AT3G19360	AT3G19360	M0505
Zm0776	Zm00001d035145		original	AT3G47090	AT3G47090	M0012
Zm0776	Zm00001d035399		original	AT2G47600	MHX, ATMHX, ATMHX1, MHX, MHX1
Zm0776	Zm00001d007992		original
Zm0776	Zm00001d035125		original	AT1G58390	AT1G58390
Zm0776	Zm00001d035297		original	AT4G24460	CLT2, CLT2	M0304
Zm0776	Zm00001d035310		original
Zm0776	Zm00001d043073		original	AT4G28080	REC2	M0019 M0032 M0169
Zm0776	Zm00001d050667		original
Zm0776	Zm00001d001303		expanded
Zm0777	Zm00001d011873		original	AT1G34570	AT1G34570
Zm0777	Zm00001d011874		original	AT2G38800	AT2G38800
Zm0777	Zm00001d011880		original	AT3G10210	AT3G10210	M0465
Zm0777	Zm00001d011872		original	AT3G54510	AT3G54510
Zm0777	Zm00001d011750		original	AT1G17350	AT1G17350	M0444
Zm0777	Zm00001d011850		original	AT2G34880	MEE27, JMJ15, MEE27, PKDM7C	M0937
Zm0777	Zm00001d011853		original	AT5G26700	AT5G26700	M0001
Zm0777	Zm00001d011876	elm1	original	AT3G09150	HY2, ATHY2, GUN3, HY2
Zm0777	Zm00001d008130		original
Zm0777	Zm00001d011624		original	AT5G38220	AT5G38220
Zm0777	Zm00001d011855		original	AT5G47710	AT5G47710
Zm0778	Zm00001d008218		original	AT4G31480	AT4G31480	M0168
Zm0778	Zm00001d008211		original	AT1G58643	AT1G58643
Zm0778	Zm00001d028438		original	AT3G60860	BIG2	M0019
Zm0778	Zm00001d039411		original	AT3G49660	WDR5a, AtWDR5a, WDR5a
Zm0778	Zm00001d013441		original	AT3G49660	WDR5a, AtWDR5a, WDR5a
Zm0778	Zm00001d040503		original	AT4G31480	AT4G31480	M0168
Zm0778	Zm00001d041300		original	AT1G33470	AT1G33470	M0932
Zm0778	Zm00001d008212		original	AT3G16210	AT3G16210	M0448
Zm0778	Zm00001d031208		original	AT4G19230	CYP707A1, CYP707A1	M0022
Zm0778	Zm00001d008210	ufg10a	original	AT5G26700	AT5G26700	M0001
Zm0778	Zm00001d041436		original	AT1G05360	KMS2, KMS2
Zm0778	Zm00001d005090		expanded	AT3G11130	AtCHC1, CHC1	M0019 M0168
Zm0778	Zm00001d033734		expanded	AT3G49660	WDR5a, AtWDR5a, WDR5a
Zm0778	Zm00001d004807		expanded	AT4G31480	AT4G31480	M0168
Zm0778	Zm00001d038059		expanded	AT1G67930	COG5	M0994
Zm0779	Zm00001d028269	hsftf14	original	AT2G06510	RPA1A, ATRPA1A, ATRPA70A, RPA1A, RPA70A	M0017
Zm0779	Zm00001d008256	umc1139	original	AT5G19180	ECR1, ECR1
Zm0779	Zm00001d034078		original	AT5G28780	AT5G28780
Zm0779	Zm00001d008233		original	AT2G26990	FUS12, ATCSN2, COP12, CSN2, FUS12
Zm0779	Zm00001d028270		original	AT2G01140	PDE345, AtFBA3, FBA3, PDE345	M0015 M0567 M0654
Zm0779	Zm00001d028369		original	AT2G17970	ALKBH9B
Zm0779	Zm00001d017863		original	AT2G04550	IBR5, DSPTP1E, IBR5
Zm0779	Zm00001d028211		original	AT3G11670	DGD1, DGD1	M0038
Zm0779	Zm00001d028394		original	AT1G48420	D-CDES, ACD1, ATACD1, AtDCD, D-CDES, DCD
Zm0779	Zm00001d048041	hsftf9	original	AT3G02990	HSFA1E, ATHSFA1E, HSFA1E
Zm0779	Zm00001d049707		original	AT1G31480	SGR2, SGR2
Zm0780	Zm00001d052603		original	AT2G36770	AT2G36770
Zm0780	Zm00001d047701		original	AT2G38440	SCAR2, ATSCAR2, DIS3, ITB1, SCAR2, WAVE4
Zm0780	Zm00001d052602		original	AT5G07090	AT5G07090	M0013 M0104
Zm0780	Zm00001d016239		original	AT5G16050	GRF5, GF14 UPSILON, GRF5
Zm0780	Zm00001d051725		original	AT5G59010	BSK5, BSK5
Zm0780	Zm00001d052698		original	AT5G38480	GRF3, GRF3, RCI1
Zm0780	Zm00001d052788		original	AT3G13225	FNBP4	M0863
Zm0780	Zm00001d008460		original	AT5G02070	AT5G02070
Zm0780	Zm00001d044059		original	AT1G80280	AT1G80280
Zm0780	Zm00001d051733		original	AT3G09770	LOG2, AIRP3, AtAIRP3, LOG2	M0202
Zm0780	Zm00001d051849	jmj21	original	AT1G62310	AT1G62310	M0026
Zm0780	Zm00001d052245		expanded	AT1G71820	SEC6, SEC6	M1000
Zm0781	Zm00001d017521		original	AT2G01480	ESMD1
Zm0781	Zm00001d021150		original	AT5G38520	CLD1	M0169
Zm0781	Zm00001d021149		original	AT1G11650	RBP45B, ATRBP45B, RBP45B
Zm0781	Zm00001d038522		original	AT1G79620	AT1G79620	M0011 M0065 M0355
Zm0781	Zm00001d004558		original	AT1G79620	AT1G79620	M0011 M0065 M0355
Zm0781	Zm00001d008889		original	AT2G01480	ESMD1
Zm0781	Zm00001d014831		original	AT3G15120	BRP1	M0006 M0019
Zm0781	Zm00001d017423	orc2	original	AT2G37560	ORC2, ATORC2, ORC2	M0009
Zm0781	Zm00001d017522		original	AT4G20850	TPP2, TPP2	M0426
Zm0781	Zm00001d017543		original	AT5G59190	AT5G59190	M0055 M0123
Zm0781	Zm00001d017861		original	AT1G12060	BAG5, ATBAG5, BAG5	M0025
Zm0782	Zm00001d044333		original	AT4G30040	AT4G30040	M0060
Zm0782	Zm00001d010638	bzip96	original	AT2G41070	EEL, ATBZIP12, DPBF4, EEL
Zm0782	Zm00001d011255		original	AT1G70370	PG2, PG2
Zm0782	Zm00001d026669		original	AT2G36250	FTSZ2-1, ATFTSZ2-1, FTSZ2-1	M0051 M0113
Zm0782	Zm00001d039854		original	AT2G37570	SLT1, SLT1	M0054
Zm0782	Zm00001d008624		original	AT2G37570	SLT1, SLT1	M0054
Zm0782	Zm00001d027680		original	AT4G14420	AT4G14420	M0046
Zm0782	Zm00001d030527		original	AT2G17980	ATSLY1, ATSLY1
Zm0782	Zm00001d044332	IDP624	original	AT4G09830	AT4G09830	M0079
Zm0782	Zm00001d046586		original	AT1G80510	AT1G80510	M0326
Zm0782	Zm00001d053650		original	AT3G23960	AT3G23960	M0120 M0214
Zm0783	Zm00001d029169		original	AT4G30200	VEL1, VEL1, VIL2
Zm0783	Zm00001d031369		original	AT3G32260	AT3G32260
Zm0783	Zm00001d022869		original
Zm0783	Zm00001d033842		original	AT3G60500	CER7, CER7, G3
Zm0783	Zm00001d047956		original	AT3G20010	CHR27, FRG1
Zm0783	Zm00001d016455		original	AT5G15510	AT5G15510	M0004
Zm0783	Zm00001d032727		original	AT1G19630	CYP722A1, CYP722A1
Zm0783	Zm00001d050322		original	AT5G38460	AT5G38460
Zm0783	Zm00001d053237		original	AT1G79400	CHX2, ATCHX2, CHX2	M0174 M0770
Zm0783	Zm00001d008664		original	AT5G12380	ANNAT8, ANNAT8
Zm0783	Zm00001d043889		original	AT1G79860	ROPGEF12, ATROPGEF12, MEE64, ROPGEF12	M0005
Zm0783	Zm00001d045829		expanded	AT1G15750	TPL, TPL, WSIP1	M0911
Zm0783	Zm00001d049603		expanded	AT1G53440	AT1G53440
Zm0783	Zm00001d044720		expanded	AT5G44740	POLH, POLH
Zm0784	Zm00001d044613		original	AT1G27760	SAT32, ATSAT32, SAT32	M0038
Zm0784	Zm00001d040159		original	AT5G65260	AT5G65260
Zm0784	Zm00001d000077		original	AT4G22120	AT4G22120
Zm0784	Zm00001d044502		original	AT5G65670	IAA9, IAA9	M0180
Zm0784	Zm00001d044634		original	AT3G17720	AT3G17720
Zm0784	Zm00001d044706		original	AT1G06050	AT1G06050
Zm0784	Zm00001d046563		original	AT1G25370	AT1G25370
Zm0784	Zm00001d010383		original	AT1G34220	ISTL1
Zm0784	Zm00001d044621		original
Zm0784	Zm00001d044632		original	AT2G41750	AT2G41750	M0317
Zm0784	Zm00001d044699		original	AT5G63090	LOB, LOB	M0159
Zm0784	Zm00001d012897		expanded	AT3G08530	AtCHC2, CHC2	M0019 M0532
Zm0785	Zm00001d029319		original	AT3G13620	PUT4, PUT4	M0202
Zm0785	Zm00001d029320		original	AT3G13620	PUT4, PUT4	M0202
Zm0785	Zm00001d029321		original	AT3G13620	PUT4, PUT4	M0202
Zm0785	Zm00001d026426		original	AT4G25960	ABCB2, ABCB2, PGP2	M0033
Zm0785	Zm00001d031164	nactf50	original	AT2G43000	NAC042, ANAC042, AtJUB1, JUB1, NAC042	M0098 M0427
Zm0785	Zm00001d042134		original	AT2G01170	BAT1, AtGABP, BAT1, GABP	M0023
Zm0785	Zm00001d002119		original	AT4G25960	ABCB2, ABCB2, PGP2	M0033
Zm0785	Zm00001d008862	cko5	original	AT4G29740	CKX4, ATCKX4, CKX4
Zm0785	Zm00001d013977		original	AT5G43670	AT5G43670	M0940
Zm0785	Zm00001d024768		original	AT4G22070	WRKY31, ATWRKY31, WRKY31	M0098
Zm0785	Zm00001d031100		original	AT3G18930	AT3G18930
Zm0786	Zm00001d038863		original	AT3G21330	AT3G21330	M0059 M0110 M0139 M0180
Zm0786	Zm00001d038864		original	AT1G55340	AT1G55340
Zm0786	Zm00001d051902		original	AT3G10360	PUM4, APUM4, PUM4	M0043 M0165 M0244
Zm0786	Zm00001d009413		original	AT1G55340	AT1G55340
Zm0786	Zm00001d018496		original	AT3G10360	PUM4, APUM4, PUM4	M0043 M0165 M0244
Zm0786	Zm00001d029165	tubtf11	original	AT2G47900	TLP3, AtTLP3, TLP3	M0931
Zm0786	Zm00001d010572		original	AT5G02880	UPL4, UPL4
Zm0786	Zm00001d012510		original	AT2G30490	C4H, ATC4H, C4H, CYP73A5, REF3	M0061 M0221
Zm0786	Zm00001d014951		original	AT1G33230	AT1G33230	M0170
Zm0786	Zm00001d033652		original	AT5G65240	AT5G65240
Zm0786	Zm00001d048565		original	AT2G36290	AT2G36290	M0172
Zm0787	Zm00001d024575		original	AT1G13440	GAPC2, GAPC-2, GAPC2	M0015
Zm0787	Zm00001d009524		original	AT1G13440	GAPC2, GAPC-2, GAPC2	M0015
Zm0787	Zm00001d012593		original	AT2G46250	AT2G46250	M0100
Zm0787	Zm00001d012563		original	AT4G31970	CYP82C2, CYP82C2	M0098 M0312 M0408 M0427
Zm0787	Zm00001d012590	mmp146	original	AT3G15290	AT3G15290
Zm0787	Zm00001d011882	ebe1	original	AT1G10750	AT1G10750	M0065
Zm0787	Zm00001d012586		original	AT4G19090	AT4G19090	M1049
Zm0787	Zm00001d012630		original	AT3G22320	NRPB5, ATRPABC24.3, NRPB5, NRPD5, RPB5A	M0154
Zm0787	Zm00001d018769		original	AT4G31240	AtNRX2, NRX2	M0038
Zm0787	Zm00001d025696		original	AT1G13130	AT1G13130	M0021
Zm0787	Zm00001d033524		original	AT1G19430	AT1G19430	M0638
Zm0788	Zm00001d020444		original	AT3G47610	AT3G47610
Zm0788	Zm00001d020441		original	AT5G65470	AT5G65470	M0022 M0056
Zm0788	Zm00001d020445		original	AT1G14270	AT1G14270
Zm0788	Zm00001d020679		original	AT5G58540	AT5G58540
Zm0788	Zm00001d020446	nactf14	original	AT5G39820	NAC094, anac094, NAC094	M0071
Zm0788	Zm00001d020448		original	AT3G53360	AT3G53360	M0362
Zm0788	Zm00001d020549		original	AT2G23890	AT2G23890
Zm0788	Zm00001d020673		original	AT2G45570	CYP76C2, CYP76C2	M0098 M0147
Zm0788	Zm00001d009539		original	AT1G27600	IRX9-L, I9H, IRX9-L
Zm0788	Zm00001d011159		original	AT1G51730	AT1G51730	M1041
Zm0788	Zm00001d020442		original
Zm0789	Zm00001d021551	ras6A1	original	AT5G10260	RABH1e, AtRABH1e, RABH1e	M0724
Zm0789	Zm00001d006433		original	AT5G10260	RABH1e, AtRABH1e, RABH1e	M0724
Zm0789	Zm00001d053371		original	AT3G47810	MAG1, ATVPS29, MAG1, VPS29	M0074
Zm0789	Zm00001d016049		original	AT3G47810	MAG1, ATVPS29, MAG1, VPS29	M0074
Zm0789	Zm00001d050534		original	AT3G11000	AT3G11000	M0364
Zm0789	Zm00001d009669	stp1	original	AT1G75220	ERDL6, AtERDL6, ERDL6
Zm0789	Zm00001d019191		original	AT3G62290	ARFA1E, ARFA1E, ATARFA1E	M0079
Zm0789	Zm00001d020658		original	AT5G41140	AT5G41140	M0006 M0404
Zm0789	Zm00001d021546		original	AT2G13560	NAD-ME1, NAD-ME1	M0165
Zm0789	Zm00001d030652		original	AT2G43040	NPG1, NPG1	M0724
Zm0789	Zm00001d053374		original	AT1G07780	PAI1, PAI1, TRP6
Zm0790	Zm00001d009794		original
Zm0790	Zm00001d016017		original	AT1G21750	PDIL1-1, ATPDI5, ATPDIL1-1, PDI5, PDIL1-1	M0046
Zm0790	Zm00001d035557		original	AT1G21750	PDIL1-1, ATPDI5, ATPDIL1-1, PDI5, PDIL1-1	M0046
Zm0790	Zm00001d041417		original	AT1G21750	PDIL1-1, ATPDI5, ATPDIL1-1, PDI5, PDIL1-1	M0046
Zm0790	Zm00001d023555		original
Zm0790	Zm00001d023717		original	AT3G42170	DAYSLEEPER, DAYSLEEPER
Zm0790	Zm00001d032844		original	AT5G47900	AT5G47900	M0481
Zm0790	Zm00001d041529		original	AT5G58300	AT5G58300	M0108
Zm0790	Zm00001d043192		original	AT3G17690	CNGC19, ATCNGC19, CNGC19	M0041 M0179 M0209 M0213 M0285
Zm0790	Zm00001d045893		original	AT5G42850	AT5G42850
Zm0790	Zm00001d020946		original	AT5G13020	EML3, AtEML3, EML3	M0689
Zm0790	Zm00001d040457		expanded	AT4G13930	SHM4, SHM4	M0061
Zm0791	Zm00001d048861		original	AT5G45180	AT5G45180	M0352
Zm0791	Zm00001d048866		original	AT5G17540	AT5G17540	M0473
Zm0791	Zm00001d048864		original	AT3G48310	CYP71A22, CYP71A22	M0600
Zm0791	Zm00001d048875		original	AT5G25140	CYP71B13, CYP71B13
Zm0791	Zm00001d048865		original	AT5G25180	CYP71B14, CYP71B14	M0053
Zm0791	Zm00001d003375		original	AT5G09300	AT5G09300	M0202
Zm0791	Zm00001d010687		original	AT3G20530	AT3G20530	M0001
Zm0791	Zm00001d034559		original	AT3G57510	ADPG1, ADPG1	M0207 M0239 M0392 M0658
Zm0791	Zm00001d035028		original	AT3G21260	GLTP3, GLTP3	M0072
Zm0791	Zm00001d041638		original	AT2G47710	AT2G47710	M0013
Zm0791	Zm00001d044631		original	AT4G14090	AT4G14090	M0210
Zm0792	Zm00001d035373		original	AT5G67470	FH6, ATFH6, FH6	M0137
Zm0792	Zm00001d022034	gras63	original	AT4G00150	HAM3, ATHAM3, HAM3, LOM3, SCL6-IV	M0859
Zm0792	Zm00001d030399		original	AT4G32285	AT4G32285	M0685
Zm0792	Zm00001d046121		original	AT4G32285	AT4G32285	M0685
Zm0792	Zm00001d010196		original	AT5G65010	ASN2, ASN2	M0015
Zm0792	Zm00001d013453	csu554b(rnh)	original	AT2G33730	AT2G33730
Zm0792	Zm00001d013459		original	AT2G01490	PAHX, PAHX	M0211
Zm0792	Zm00001d025718		original	AT3G03300	DCL2, ATDCL2, DCL2
Zm0792	Zm00001d043092		original	AT3G25500	AFH1, AFH1, AHF1, ATFH1, FH1	M0137
Zm0792	Zm00001d047434		original	AT5G05140	AT5G05140	M0996
Zm0792	Zm00001d010851		original	AT1G71070	AT1G71070	M0687
Zm0793	Zm00001d008349		original	AT5G45400	RPA70C, ATRPA70C, RPA1C, RPA70C	M0870
Zm0793	Zm00001d025246		original	AT2G37840	AT2G37840
Zm0793	Zm00001d043791		original	AT5G43060	RD21B, RD21B	M0393
Zm0793	Zm00001d024840		original	AT5G61000	RPA70D, ATRPA70D, RPA1D, RPA70D	M0009 M0016 M0157
Zm0793	Zm00001d025090		original	AT3G52115	GR1, ATCOM1, ATGR1, COM1, GR1	M0009 M0016
Zm0793	Zm00001d028000		original	AT5G45400	RPA70C, ATRPA70C, RPA1C, RPA70C	M0870
Zm0793	Zm00001d010221		original	AT2G37840	AT2G37840
Zm0793	Zm00001d028571		original	AT4G00550	DGD2, DGD2	M0188
Zm0793	Zm00001d037874		original	AT1G72880	AT1G72880	M1009
Zm0793	Zm00001d038266	pco140565	original	AT3G53270	AT3G53270
Zm0793	Zm00001d049590		original	AT5G61000	RPA70D, ATRPA70D, RPA1D, RPA70D	M0009 M0016 M0157
Zm0794	Zm00001d046468		original	AT3G49660	WDR5a, AtWDR5a, WDR5a
Zm0794	Zm00001d027137		original
Zm0794	Zm00001d046968	mab20	original	AT5G19000	BPM1, ATBPM1, BPM1	M0867
Zm0794	Zm00001d046836		original	AT1G07840	AT1G07840	M0370
Zm0794	Zm00001d010255		original	AT2G44100	GDI1, AT-GDI1, ATGDI1, GDI1
Zm0794	Zm00001d023009		original
Zm0794	Zm00001d027136		original
Zm0794	Zm00001d046455		original	AT3G62160	AT3G62160	M0021
Zm0794	Zm00001d046476		original	AT3G55350	AT3G55350
Zm0794	Zm00001d046837		original	AT1G10700	PRS3, PRS3	M0206
Zm0794	Zm00001d046897		original	AT4G29850	AT4G29850	M0215
Zm0795	Zm00001d025809		original	AT5G61980	AGD1, AGD1
Zm0795	Zm00001d048652		original	AT1G65800	RK2, ARK2, AtARK2, RK2	M0012 M0600 M0656
Zm0795	Zm00001d025810		original	AT1G49580	AT1G49580	M0382
Zm0795	Zm00001d046171		original	AT2G43120	PRN2	M0651
Zm0795	Zm00001d046198		original	AT2G29525	AtIPCS3, AtIPCS3
Zm0795	Zm00001d019768		original	AT1G69420	AT1G69420
Zm0795	Zm00001d029787		original	AT4G39520	Drg1-1
Zm0795	Zm00001d045822		original	AT3G24540	PERK3, AtPERK3, PERK3	M0020 M0774
Zm0795	Zm00001d015462		original	AT3G56760	AT3G56760
Zm0795	Zm00001d024070		original	AT1G69420	AT1G69420
Zm0795	Zm00001d010367		original	AT3G13000	AT3G13000	M0720
Zm0795	Zm00001d016757		expanded	AT3G06540	REP, AthREP, REP
Zm0795	Zm00001d029477		expanded	AT5G15610	AT5G15610
Zm0795	Zm00001d037504		expanded	AT4G12600	AT4G12600	M0013 M0044 M0050
Zm0795	Zm00001d011670		expanded	AT1G69523	AT1G69523
Zm0795	Zm00001d034530		expanded	AT1G75990	AT1G75990
Zm0796	Zm00001d037026		original	AT2G22850	bZIP6, AtbZIP6, bZIP6	M0490
Zm0796	Zm00001d037025		original	AT5G45910	AT5G45910	M0062
Zm0796	Zm00001d045650		original	AT3G49100	AT3G49100
Zm0796	Zm00001d036785		original	AT5G42390	SPP, SPP
Zm0796	Zm00001d037017		original	AT1G17120	CAT8, CAT8
Zm0796	Zm00001d030496		original	AT5G55510	HP22
Zm0796	Zm00001d037023		original	AT1G53820	AT1G53820	M0020 M0064 M0281
Zm0796	Zm00001d037024		original	AT1G28610	AT1G28610
Zm0796	Zm00001d010912		original
Zm0796	Zm00001d019866		original	AT3G59640	PSS1
Zm0796	Zm00001d037028		original	AT3G12685	AT3G12685
Zm0797	Zm00001d045686		original	AT5G57270	AT5G57270
Zm0797	Zm00001d022510		original	AT2G40840	DPE2, DPE2	M0113
Zm0797	Zm00001d004907		original	AT2G40840	DPE2, DPE2	M0113
Zm0797	Zm00001d020799	iso3	original	AT4G09020	ISA3, ATISA3, ISA3	M0023 M0113 M0170
Zm0797	Zm00001d022407		original	AT3G57220	AT3G57220
Zm0797	Zm00001d022414		original	AT4G30890	UBP24, UBP24	M0305
Zm0797	Zm00001d029103		original	AT2G40840	DPE2, DPE2	M0113
Zm0797	Zm00001d039671		original
Zm0797	Zm00001d042842	pho2	original	AT3G46970	PHS2, ATPHS2, PHS2	M0023 M0113 M0336
Zm0797	Zm00001d052366		original	AT5G13570	DCP2, ATDCP2, DCP2, ITS1, TDT
Zm0797	Zm00001d022512		original	AT5G19500	AT5G19500	M0709
Zm0798	Zm00001d018843		original	AT1G79890	AT1G79890
Zm0798	Zm00001d050037		original	AT4G35780	STY17, STY17
Zm0798	Zm00001d030973		original	AT3G62910	APG3, APG3, AtcpRF1, cpRF1	M0028
Zm0798	Zm00001d050783		original	AT4G10100	CNX7, CNX7, SIR5	M0118
Zm0798	Zm00001d051175		original	AT5G13020	EML3, AtEML3, EML3	M0689
Zm0798	Zm00001d010989		original	AT1G79890	AT1G79890
Zm0798	Zm00001d039937		original	AT5G66420	AT5G66420
Zm0798	Zm00001d049134		original	AT1G05730	AT1G05730	M0184
Zm0798	Zm00001d052080		original	AT3G54360	NCA1
Zm0798	Zm00001d026787		original
Zm0798	Zm00001d050623		original
Zm0799	Zm00001d045775		original	AT5G07090	AT5G07090	M0013 M0104
Zm0799	Zm00001d050344		original	AT3G59100	GSL11, ATGSL11, gsl11, GSL11	M0037 M0108
Zm0799	Zm00001d047143		original	AT5G62190	PRH75, AtRH7, PRH75	M0044 M0079 M0129 M0976
Zm0799	Zm00001d045776		original	AT3G59100	GSL11, ATGSL11, gsl11, GSL11	M0037 M0108
Zm0799	Zm00001d031460		original	AT5G07090	AT5G07090	M0013 M0104
Zm0799	Zm00001d053233		original	AT5G53050	AT5G53050	M0069 M0306 M0318
Zm0799	Zm00001d053295		original	AT3G13550	FUS9, CIN4, COP10, EMB144, FUS9
Zm0799	Zm00001d011083		original	AT5G64700	UMAMIT21, UMAMIT21
Zm0799	Zm00001d022798		original
Zm0799	Zm00001d053432	ris2	original	AT4G03280	PETC, PETC, PGR1	M0042 M0169 M0854
Zm0799	Zm00001d053649		original	AT2G34560	CCP1, AtCCP1, CCP1
Zm0800	Zm00001d017901		original	AT5G33320	CUE1, ARAPPT, CUE1, NOX1, PPT	M0047 M0061 M0087 M0206
Zm0800	Zm00001d034088		original	AT5G33320	CUE1, ARAPPT, CUE1, NOX1, PPT	M0047 M0061 M0087 M0206
Zm0800	Zm00001d044715		original	AT5G33320	CUE1, ARAPPT, CUE1, NOX1, PPT	M0047 M0061 M0087 M0206
Zm0800	Zm00001d048114		original	AT5G02960	AT5G02960	M0013 M0048 M0104
Zm0800	Zm00001d017902		original	AT3G07565	AT3G07565	M0900
Zm0800	Zm00001d005921		original	AT5G43810	AGO10, AGO10, PNH, ZLL
Zm0800	Zm00001d006752		original	AT5G48385	AT5G48385	M0672
Zm0800	Zm00001d037659		original	AT5G17630	AT5G17630	M0043
Zm0800	Zm00001d043822		original	AT4G00450	CCT, CCT, CRP, MED12	M0019
Zm0800	Zm00001d044714		original	AT4G14960	TUA6, TUA6	M0564
Zm0800	Zm00001d051000		original	AT5G17630	AT5G17630	M0043
Zm0801	Zm00001d031908		original	AT2G28190	CSD2, AtSOD2, CSD2, CZSOD2, SOD2	M0515
Zm0801	Zm00001d047479	sod9	original	AT1G08830	CSD1, AtSOD1, CSD1, SOD1	M0515
Zm0801	Zm00001d021850		original	AT5G26330	AT5G26330	M0011 M0355
Zm0801	Zm00001d029170	sod4	original	AT1G08830	CSD1, AtSOD1, CSD1, SOD1	M0515
Zm0801	Zm00001d002611	IDP712	original	AT1G06330	AT1G06330	M0075
Zm0801	Zm00001d022505	sod2	original	AT1G08830	CSD1, AtSOD1, CSD1, SOD1	M0515
Zm0801	Zm00001d020794		original	AT2G26720	AT2G26720
Zm0801	Zm00001d021396		original	AT5G20380	PHT4;5, PHT4;5
Zm0801	Zm00001d011786	phm15278	original	AT2G32720	CB5-B, ATCB5-B, B5 #4, CB5-B, CYTB5-D	M0061
Zm0801	Zm00001d028486		original	AT1G17800	ENODL22, AtENODL22, ENODL22	M0018 M0030 M0145
Zm0801	Zm00001d042216	gst4	original	AT3G62760	ATGSTF13, ATGSTF13	M0071 M0103
Zm0801	Zm00001d042367		expanded	AT4G14030	SBP1, AtSBP1, SBP1	M0091
Zm0802	Zm00001d032371		original	AT5G03340	AtCDC48C, AtCDC48C	M0043 M0165 M0244
Zm0802	Zm00001d018551		original
Zm0802	Zm00001d021796		original	AT2G42700	MIP3	M0621
Zm0802	Zm00001d035015		original	AT2G13650	GONST1, GONST1
Zm0802	Zm00001d035013		original	AT3G48280	CYP71A25, CYP71A25	M0992
Zm0802	Zm00001d036209		original	AT5G63620	HER2	M0195
Zm0802	Zm00001d011871		original	AT3G14010	CID4, CID4
Zm0802	Zm00001d034968		original	AT3G48900	AtSEND1, SEND1
Zm0802	Zm00001d035007		original	AT1G21870	GONST5, GONST5
Zm0802	Zm00001d035016		original	AT3G45190	AT3G45190	M0341
Zm0802	Zm00001d036947		original	AT3G47570	AT3G47570
Zm0803	Zm00001d012030		original	AT3G27100	AT3G27100
Zm0803	Zm00001d014515		original	AT3G26935	AT3G26935
Zm0803	Zm00001d012031		original	AT1G10410	AT1G10410	M0904
Zm0803	Zm00001d012064		original	AT3G55520	AT3G55520
Zm0803	Zm00001d012035		original	AT4G12840	AT4G12840	M0207
Zm0803	Zm00001d019592		original	AT1G07840	AT1G07840	M0370
Zm0803	Zm00001d035205		original	AT3G26935	AT3G26935
Zm0803	Zm00001d012248		original	AT1G34380	OEX2	M0199
Zm0803	Zm00001d012289		original	AT5G22370	QQT1, EMB1705, QQT1	M0785
Zm0803	Zm00001d012306		original	AT4G21110	AT4G21110
Zm0803	Zm00001d042341	umc2265	original	AT1G10410	AT1G10410	M0904
Zm0804	Zm00001d023266		original	AT3G56900	ALADIN
Zm0804	Zm00001d023267		original	AT1G53350	AT1G53350
Zm0804	Zm00001d023247	gras86	original	AT3G02620	AAD4	M0200
Zm0804	Zm00001d023264		original	AT3G56900	ALADIN
Zm0804	Zm00001d023265	nbs42	original	AT1G53350	AT1G53350
Zm0804	Zm00001d023303		original	AT1G53350	AT1G53350
Zm0804	Zm00001d012277	act2	original	AT2G37620	ACT1, AAc1, ACT1	M0043
Zm0804	Zm00001d023239	smu2	original	AT2G26460	SMU2, SMU2
Zm0804	Zm00001d023248	gras29	original	AT2G01570	RGA1, RGA, RGA1
Zm0804	Zm00001d023304		original	AT1G53350	AT1G53350
Zm0804	Zm00001d030532	hb127	original	AT5G65310	HB5, ATHB-5, ATHB5, HB5	M0029
Zm0805	Zm00001d012515		original	AT2G40070	BPP1
