## Supplementary material for "EXPLICIT-Kinase: a gene expression predictor for dissecting the functions of the Arabidopsis kinome": Table S7 (part 3 of 3)

### Sheet: Table S7 (continued)
Table S7. The genes contained within the modules from the maize GGM gene co-expression network.
Zm0805	Zm00001d038671		original	AT1G79090	PAT1
Zm0805	Zm00001d043071		original	AT5G58300	AT5G58300	M0108
Zm0805	Zm00001d043074		original	AT2G40070	BPP1
Zm0805	Zm00001d043328		original	AT5G08415	LIP1	M0047
Zm0805	Zm00001d043329		original	AT1G79090	PAT1
Zm0805	Zm00001d052111		original	AT2G20320	AT2G20320	M0470
Zm0805	Zm00001d012656		original	AT5G08415	LIP1	M0047
Zm0805	Zm00001d024325		original	AT4G28400	AT4G28400
Zm0805	Zm00001d043075		original	AT1G06840	AT1G06840
Zm0805	Zm00001d044674		original	AT2G03140	AT2G03140	M0006 M0019
Zm0806	Zm00001d018131		original	AT5G16650	AT5G16650	M0291
Zm0806	Zm00001d018183	mpt1	original	AT4G11440	AT4G11440
Zm0806	Zm00001d018230		original	AT1G48420	D-CDES, ACD1, ATACD1, AtDCD, D-CDES, DCD
Zm0806	Zm00001d018127		original	AT1G77180	SKIP, SKIP	M0026
Zm0806	Zm00001d018133		original	AT5G19820	emb2734, EMB2734, KETCH1
Zm0806	Zm00001d018148		original	AT2G44270	ROL5, ROL5
Zm0806	Zm00001d018200		original	AT2G46690	SAUR32	M0576
Zm0806	Zm00001d018208	gbptf17	original	AT4G00390	AT4G00390	M0776
Zm0806	Zm00001d012693	nbcs23	original	AT2G34190	AT2G34190	M0004
Zm0806	Zm00001d018180		original	AT5G42920	THO5, AtTHO5, THO5	M0516
Zm0806	Zm00001d018229		original	AT3G03270	HRU1	M0035
Zm0807	Zm00001d014033	cdo98a	original	AT5G62600	MOS14, MOS14
Zm0807	Zm00001d024858		original	AT2G39090	APC7, APC7, AtAPC7
Zm0807	Zm00001d032699	cdo98b	original	AT5G62600	MOS14, MOS14
Zm0807	Zm00001d005269		original	AT5G05970	NEDD1, NEDD1	M1068
Zm0807	Zm00001d024698	fie2	original	AT3G20740	FIE, FIE, FIE1, FIS3
Zm0807	Zm00001d034036	gpm623	original	AT5G51230	EMF2, AtEMF2, CYR1, EMF2, VEF2
Zm0807	Zm00001d007577		original	AT3G18140	LST8-1, LST8-1
Zm0807	Zm00001d012863		original	AT5G02940	AT5G02940	M0069 M0217
Zm0807	Zm00001d030421		original	AT2G14835	AT2G14835
Zm0807	Zm00001d032571		original	AT4G37880	AT4G37880
Zm0807	Zm00001d038525	umc1463	original	AT1G07705	NOT2a
Zm0808	Zm00001d043556		original	AT2G25580	MEF8, MEF8
Zm0808	Zm00001d040169		original	AT5G02950	AT5G02950	M0217
Zm0808	Zm00001d043555		original	AT5G12210	RGTB1, AtRGTB1, RGTB1	M1037
Zm0808	Zm00001d008409		original	AT5G02950	AT5G02950	M0217
Zm0808	Zm00001d014179		original	AT3G56640	SEC15A, SEC15A
Zm0808	Zm00001d009641		original	AT5G46910	AT5G46910	M0325
Zm0808	Zm00001d025837		original	AT1G04790	AT1G04790	M0888
Zm0808	Zm00001d038198		original	AT5G36950	DEG10, DEG10, DegP10
Zm0808	Zm00001d041940		original	AT3G09670	AT3G09670
Zm0808	Zm00001d043428		original	AT4G04970	GSL1, ATGSL01, ATGSL1, GSL01, GSL1	M0019
Zm0808	Zm00001d043539	IDP783	original	AT4G24520	ATR1, AR1, ATR1	M0079
Zm0809	Zm00001d034427		original	AT2G33170	AT2G33170	M0029
Zm0809	Zm00001d013080		original	AT2G33170	AT2G33170	M0029
Zm0809	Zm00001d033794		original	AT1G14690	MAP65-7, MAP65-7
Zm0809	Zm00001d022066		original	AT3G02130	RPK2, CLI1, RPK2, TOAD2
Zm0809	Zm00001d034428	ppr78	original	AT1G12775	AT1G12775	M0484
Zm0809	Zm00001d033624	lox4	original	AT3G22400	LOX5, ATLOX5, LOX5	M0008 M0333
Zm0809	Zm00001d034425		original
Zm0809	Zm00001d047966		original	AT3G26850	AT3G26850
Zm0809	Zm00001d052331		original	AT3G56230	AT3G56230	M0011 M0127
Zm0809	Zm00001d052336		original	AT5G05340	PRX52, PRX52	M0052 M0084 M0241
Zm0809	Zm00001d052375		original
Zm0810	Zm00001d019805		original	AT1G23360	MENG, MENG
Zm0810	Zm00001d036390		original	AT1G28580	AT1G28580
Zm0810	Zm00001d040216		original	AT1G23360	MENG, MENG
Zm0810	Zm00001d043750		original	AT1G69526	AT1G69526
Zm0810	Zm00001d053226		original	AT1G69520	AT1G69520	M0052
Zm0810	Zm00001d031148		original	AT4G20880	AT4G20880	M0023
Zm0810	Zm00001d014284		original	AT1G23360	MENG, MENG
Zm0810	Zm00001d014200		original	AT5G19473	AT5G19473	M0001
Zm0810	Zm00001d014235		original	AT5G45550	MOB1-like, MOB1-like, MOB1A	M0440
Zm0810	Zm00001d026505		original	AT2G39760	BPM3, ATBPM3, BPM3
Zm0810	Zm00001d031146		original	AT1G56150	SAUR71	M0278
Zm0811	Zm00001d030153	ptac18	original	AT2G32650	AT2G32650	M0074 M0112 M0135 M0338
Zm0811	Zm00001d030154		original	AT5G65430	GRF8, 14-3-3KAPPA, AtMIN10, GF14 KAPPA, GRF8	M0880
Zm0811	Zm00001d030157		original	AT5G17060	ARFB1B, ARFB1B, ATARFB1B
Zm0811	Zm00001d030040		original	AT2G03820	NMD3, AtNMD3, NMD3	M0976
Zm0811	Zm00001d015085		original	AT5G51545	LPA2, LPA2	M0796
Zm0811	Zm00001d022514		original	AT1G01970	AT1G01970
Zm0811	Zm00001d022788		original
Zm0811	Zm00001d030158		original	AT1G62200	PTR6, AtNPF8.5, AtPTR6, NPF8.5, PTR6	M0868
Zm0811	Zm00001d047039		original	AT2G03820	NMD3, AtNMD3, NMD3	M0976
Zm0811	Zm00001d047958		original	AT5G20160	AT5G20160
Zm0811	Zm00001d049743	mterf12	original	AT4G38160	pde191, mTERF6, pde191
Zm0812	Zm00001d037006		original	AT5G07370	IPK2a, ATIPK2A, IMPK, IPK2a
Zm0812	Zm00001d037001		original	AT3G07030	AT3G07030	M0129 M0508
Zm0812	Zm00001d037010		original	AT4G18710	BIN2, ATSK21, BIN2, DWF12, SK21, UCU1
Zm0812	Zm00001d037731		original	AT5G07370	IPK2a, ATIPK2A, IMPK, IPK2a
Zm0812	Zm00001d015533		original
Zm0812	Zm00001d037000		original	AT2G42840	PDF1, PDF1	M0033 M0258 M0450
Zm0812	Zm00001d037018	umc1105	original	AT1G56580	SVB, SVB
Zm0812	Zm00001d036782		original	AT3G22680	RDM1, DMS7, RDM1
Zm0812	Zm00001d036962		original	AT1G55130	TMN6, AtTMN6, TMN6
Zm0812	Zm00001d037710		original	AT1G51560	AT1G51560
Zm0812	Zm00001d051311		original	AT2G19620	NDL3, NDL3
Zm0813	Zm00001d020543		original	AT3G25570	SAMDC3	M0066 M0108 M0310 M0418
Zm0813	Zm00001d020428		original	AT4G35830	ACO1, ACO1	M0061
Zm0813	Zm00001d020544	IDP754	original	AT3G02468	CPuORF9
Zm0813	Zm00001d020088		original	AT3G15980	AT3G15980	M0046 M0409
Zm0813	Zm00001d020424	mus3	original	AT4G02070	MSH6, ATMSH6, MSH6, MSH6-1
Zm0813	Zm00001d020463		original	AT5G26340	MSS1, ATSTP13, MSS1, STP13
Zm0813	Zm00001d016166	pep2	original	AT1G53310	PPC1, ATPEPC1, ATPPC1, PEPC1, PPC1	M0038 M0058
Zm0813	Zm00001d020541		original	AT2G43370	AT2G43370
Zm0813	Zm00001d020552		original	AT5G46700	TRN2, TET1, TRN2	M0045
Zm0813	Zm00001d020618		original	AT1G72480	AT1G72480
Zm0813	Zm00001d052967		original	AT2G30370	CHAL, AtEPFL6, CHAL, EPFL6	M0102 M0159
Zm0813	Zm00001d020479		expanded	AT3G57290	EIF3E, ATEIF3E-1, ATINT6, EIF3E, INT-6, INT6, TIF3E1
Zm0814	Zm00001d039947		original	AT5G57840	AT5G57840
Zm0814	Zm00001d016189		original	AT1G22900	AT1G22900	M0368
Zm0814	Zm00001d039956	hct8	original	AT5G57840	AT5G57840
Zm0814	Zm00001d041458		original	AT1G07420	SMO2-1, ATSMO1, SMO2-1	M0023
Zm0814	Zm00001d039951		original	AT5G57840	AT5G57840
Zm0814	Zm00001d039952		original	AT5G57840	AT5G57840
Zm0814	Zm00001d043731		original	AT5G59810	SBT5.4, ATSBT5.4, SBT5.4	M0014 M0232
Zm0814	Zm00001d021171		original
Zm0814	Zm00001d040333		original	AT1G47710	SERPIN1, AtSERPIN1, SERPIN1
Zm0814	Zm00001d033192		original	AT1G26620	AT1G26620
Zm0814	Zm00001d045402		original	AT5G10530	LecRK-IX.1
Zm0815	Zm00001d016627		original	AT4G38660	AT4G38660	M0507
Zm0815	Zm00001d031680		original	AT1G11280	AT1G11280
Zm0815	Zm00001d048244	abi43	original	AT5G42700	AT5G42700	M0004 M0972
Zm0815	Zm00001d053701		original	AT4G38660	AT4G38660	M0507
Zm0815	Zm00001d025284		original	AT1G80680	SAR3, MOS3, NUP96, PRE, SAR3	M0662
Zm0815	Zm00001d043658		original	AT4G38660	AT4G38660	M0507
Zm0815	Zm00001d048235		original	AT5G10940	ASG2, ASG2
Zm0815	Zm00001d027971		original	AT3G45620	AT3G45620
Zm0815	Zm00001d048243		original	AT4G18750	DOT4, DOT4
Zm0815	Zm00001d048306		original	AT5G47550	CYS5
Zm0815	Zm00001d053684	cts3	original	AT2G44350	ATCS, ATCS, CSY4	M0015 M0218
Zm0816	Zm00001d027532		original	AT5G51740	Oma1
Zm0816	Zm00001d027533		original	AT1G21880	LYM1, LYM1, LYP2
Zm0816	Zm00001d048349		original	AT5G51740	Oma1
Zm0816	Zm00001d016708	incw1	original	AT3G52600	CWINV2, AtCWIN2, AtcwINV2, CWINV2	M0001 M0027
Zm0816	Zm00001d018469		original	AT5G62030	AT5G62030
Zm0816	Zm00001d022561		original	AT4G16146	AT4G16146	M0023 M0029
Zm0816	Zm00001d027535		original	AT2G17650	AT2G17650
Zm0816	Zm00001d033983	magi87281	original	AT3G22850	AT3G22850
Zm0816	Zm00001d043023		original	AT3G56140	RER6	M0880
Zm0816	Zm00001d047480		original	AT5G18670	BMY3, BAM9, BMY3	M0077 M0125 M0142 M0163
Zm0816	Zm00001d052977		original	AT1G05460	SDE3, SDE3	M0783
Zm0816	Zm00001d018470		expanded	AT4G17740	AT4G17740
Zm0817	Zm00001d015265	hb28	original	AT4G29940	PRHA, PRHA	M0006
Zm0817	Zm00001d052727		original	AT1G03370	AT1G03370	M0149 M0892
Zm0817	Zm00001d031289		original	AT1G73580	CAR3	M0005 M0141 M0205
Zm0817	Zm00001d039757		original	AT1G03370	AT1G03370	M0149 M0892
Zm0817	Zm00001d021296	myb152	original	AT4G12350	MYB42, AtMYB42, MYB42	M0562
Zm0817	Zm00001d025919		original	AT3G49640	AT3G49640
Zm0817	Zm00001d050149		original	AT4G18180	AT4G18180
Zm0817	Zm00001d032334		original	AT3G27870	AT3G27870	M0808
Zm0817	Zm00001d034502		original	AT1G18950	AT1G18950
Zm0817	Zm00001d038762	rboh3	original	AT1G64060	RBOH F, ATRBOH F, ATRBOHF, RBOH F, RBOHAP108, RBOHF	M0981
Zm0817	Zm00001d053648		original	AT1G55840	AT1G55840	M0059
Zm0818	Zm00001d018428	umc104b	original	AT5G60710	AT5G60710	M0505
Zm0818	Zm00001d018431		original	AT3G25490	AT3G25490	M0064 M0257
Zm0818	Zm00001d018418		original	AT4G21580	AT4G21580	M0117
Zm0818	Zm00001d028280		original	AT2G23450	AT2G23450	M0981
Zm0818	Zm00001d041397	wrky110	original	AT2G30590	WRKY21, WRKY21
Zm0818	Zm00001d051977	umc104a	original	AT5G60710	AT5G60710	M0505
Zm0818	Zm00001d018419		original	AT1G58110	AT1G58110
Zm0818	Zm00001d018499		original	AT3G09830	PCRK1	M0149 M0213
Zm0818	Zm00001d030969	wrky3	original	AT2G30590	WRKY21, WRKY21
Zm0818	Zm00001d036972		original	AT3G19700	IKU2, IKU2	M0335 M0428
Zm0818	Zm00001d047535		original	AT3G59440	AtCML4
Zm0819	Zm00001d019333		original	AT2G37710	RLK, LecRK-IV.1, RLK	M0012
Zm0819	Zm00001d019254	npi600	original	AT3G11340	UGT76B1, UGT76B1	M0012 M0098 M0117
Zm0819	Zm00001d019300		original	AT3G28500	AT3G28500	M0492
Zm0819	Zm00001d019302		original	AT3G28500	AT3G28500	M0492
Zm0819	Zm00001d020555		original	AT4G30420	UMAMIT34, UMAMIT34	M0127 M0486
Zm0819	Zm00001d019250		original	AT3G55700	AT3G55700	M0046 M0409
Zm0819	Zm00001d019256	ufgt2	original	AT3G55700	AT3G55700	M0046 M0409
Zm0819	Zm00001d019334		original	AT2G37710	RLK, LecRK-IV.1, RLK	M0012
Zm0819	Zm00001d019370		original	AT3G12920	BRG3, BRG3	M0110 M0852
Zm0819	Zm00001d020281		original	AT5G10190	AT5G10190
Zm0819	Zm00001d020556		original	AT4G30420	UMAMIT34, UMAMIT34	M0127 M0486
Zm0820	Zm00001d019406		original	AT5G24090	CHIA, ATCHIA, CHIA, LYS1	M0610
Zm0820	Zm00001d019409		original
Zm0820	Zm00001d026470		original	AT5G21105	AT5G21105
Zm0820	Zm00001d018709		original	AT4G32500	KT5, AKT5, KT5	M0059
Zm0820	Zm00001d019405		original	AT5G24090	CHIA, ATCHIA, CHIA, LYS1	M0610
Zm0820	Zm00001d019407		original	AT5G24090	CHIA, ATCHIA, CHIA, LYS1	M0610
Zm0820	Zm00001d034277	nactf7	original	AT2G43000	NAC042, ANAC042, AtJUB1, JUB1, NAC042	M0098 M0427
Zm0820	Zm00001d019397		original	AT1G78915	AT1G78915	M0199
Zm0820	Zm00001d019766		original	AT2G27950	AT2G27950
Zm0820	Zm00001d019816		original
Zm0820	Zm00001d034278		original	AT5G48060	MCTP2	M0008
Zm0820	Zm00001d025038		expanded	AT5G50260	CEP1, CEP1	M0021
Zm0821	Zm00001d020935		original	AT3G56150	EIF3C, ATEIF3C-1, ATTIF3C1, EIF3C, EIF3C-1, TIF3C1	M1079
Zm0821	Zm00001d047311		original	AT2G35110	GRL, GRL, LPL3, NAP1, NAPP	M0691
Zm0821	Zm00001d020613		original	AT1G49580	AT1G49580	M0382
Zm0821	Zm00001d020869		original	AT5G65930	ZWI, KCBP, PKCBP, ZWI
Zm0821	Zm00001d020876		original	AT5G56170	LLG1, LLG1	M0056
Zm0821	Zm00001d020931		original	AT3G57790	AT3G57790	M0921
Zm0821	Zm00001d020932	bhlh146	original	AT2G42280	FBH4, AKS3, FBH4
Zm0821	Zm00001d006022	bhlh6	original	AT2G42280	FBH4, AKS3, FBH4
Zm0821	Zm00001d020899		original
Zm0821	Zm00001d029920		original	AT4G16600	PGSIP8, PGSIP8	M0269
Zm0821	Zm00001d043018		original	AT5G05380	PRA1.B3, PRA1.B3
Zm0822	Zm00001d030014		original	AT1G32400	TOM2A, TOM2A	M0699
Zm0822	Zm00001d030018		original	AT1G32370	TOM2B, TOM2B, TTM1
Zm0822	Zm00001d030016		original	AT5G43470	RPP8, HRT, RCY1, RPP8
Zm0822	Zm00001d022784		original
Zm0822	Zm00001d030019		original	AT2G44525	AT2G44525
Zm0822	Zm00001d021136		original	AT3G59350	AT3G59350	M0023
Zm0822	Zm00001d022379		original
Zm0822	Zm00001d029973		original	AT4G26000	PEP, PEP	M0440
Zm0822	Zm00001d045335		original	AT1G58410	AT1G58410
Zm0822	Zm00001d047059		original	AT1G32400	TOM2A, TOM2A	M0699
Zm0822	Zm00001d050916		original	AT4G02840	SmD1b
Zm0823	Zm00001d023924		original	AT3G24240	RGFR1, RGI1	M0103 M0105 M0416 M0913
Zm0823	Zm00001d023375		original	AT1G72540	AT1G72540
Zm0823	Zm00001d023272	umc1380	original	AT5G65180	AT5G65180
Zm0823	Zm00001d023311		original	AT5G43470	RPP8, HRT, RCY1, RPP8
Zm0823	Zm00001d023339		original	AT3G62190	AT3G62190	M0156
Zm0823	Zm00001d023337		original	AT4G39850	ABCD1, ABCD1, ACN2, AtABCD1, CTS, PED3, PXA1
Zm0823	Zm00001d028640		original	AT3G24255	AT3G24255
Zm0823	Zm00001d023260		original	AT3G52660	AT3G52660	M0384
Zm0823	Zm00001d023269		original	AT3G56880	AT3G56880	M0031
Zm0823	Zm00001d023281	AY110060	original	AT4G18230	AT4G18230	M0825
Zm0823	Zm00001d023309	csu25b(P450)	original	AT1G11680	CYP51G1, atCYP51, CYP51, CYP51A2, CYP51G1, EMB1738	M0035
Zm0824	Zm00001d024211		original	AT3G14490	AT3G14490	M0287 M0801
Zm0824	Zm00001d024208		original	AT3G14490	AT3G14490	M0287 M0801
Zm0824	Zm00001d031155		original	AT1G77700	AT1G77700	M0008
Zm0824	Zm00001d024207	tps6	original	AT3G14490	AT3G14490	M0287 M0801
Zm0824	Zm00001d024210	tps11	original	AT3G14490	AT3G14490	M0287 M0801
Zm0824	Zm00001d043727	fps3	original	AT5G47770	FPS1, FPS1
Zm0824	Zm00001d048560		original	AT1G10370	ERD9, ATGSTU17, ERD9, GST30, GST30B, GSTU17	M0221 M0254
Zm0824	Zm00001d047440	tps21	original	AT4G20230	TPS30	M0876
Zm0824	Zm00001d049957	ks6	original	AT1G79460	GA2, ATKS, ATKS1, GA2, KS, KS1
Zm0824	Zm00001d024694		original	AT3G24240	RGFR1, RGI1	M0103 M0105 M0416 M0913
Zm0824	Zm00001d048407	hagtf38	original	AT2G39020	NATA2	M0605
Zm0824	Zm00001d048087		expanded	AT1G77520	AT1G77520	M0176
Zm0824	Zm00001d044147		expanded	AT3G14630	CYP72A9, CYP72A9
Zm0824	Zm00001d034097		expanded	AT5G67310	CYP81G1, CYP81G1	M0055 M0147
Zm0824	Zm00001d047192		expanded	AT4G35160	ASMT	M0175 M0229 M0519
Zm0825	Zm00001d038230		original	AT5G13200	GER5	M0022 M0334
Zm0825	Zm00001d044311	mybr110	original	AT4G29680	AT4G29680
Zm0825	Zm00001d038232		original	AT1G51510	Y14, Y14
Zm0825	Zm00001d039474		original	AT2G21070	FIO1, FIO1	M0570
Zm0825	Zm00001d047948		original	AT4G29680	AT4G29680
Zm0825	Zm00001d052301		original	AT4G22580	AT4G22580	M0994
Zm0825	Zm00001d025161		original	AT5G18330	PUB47	M0007
Zm0825	Zm00001d029467		original	AT5G33320	CUE1, ARAPPT, CUE1, NOX1, PPT	M0047 M0061 M0087 M0206
Zm0825	Zm00001d041624		original	AT4G16070	AT4G16070
Zm0825	Zm00001d045786		original	AT1G08420	BSL2, BSL2	M0129
Zm0825	Zm00001d051141		original	AT1G53670	MSRB1, ATMSRB1, MSRB1	M0156 M0238
Zm0825	Zm00001d044963		expanded	AT4G12840	AT4G12840	M0207
Zm0826	Zm00001d033907		original	AT3G63240	AT3G63240
Zm0826	Zm00001d037562		original
Zm0826	Zm00001d042818		original
Zm0826	Zm00001d049398		original	AT3G63240	AT3G63240
Zm0826	Zm00001d049935		original	AT5G60990	RH10
Zm0826	Zm00001d050510		original	AT4G08170	AT4G08170	M0069 M0306 M0318
Zm0826	Zm00001d025540		original	AT4G08170	AT4G08170	M0069 M0306 M0318
Zm0826	Zm00001d033853		original	AT4G08170	AT4G08170	M0069 M0306 M0318
Zm0826	Zm00001d037675		original	AT4G22720	AT4G22720
Zm0826	Zm00001d037714		original	AT5G19390	PHGAP2
Zm0826	Zm00001d044358		original	AT1G79950	RTEL1	M0009
Zm0827	Zm00001d044394	IDP427	original	AT2G45550	CYP76C4, CYP76C4	M0020 M0039 M0408
Zm0827	Zm00001d044422		original	AT2G46500	PI4K GAMMA 4, ATPI4K GAMMA 4, PI4K GAMMA 4, UBDK GAMMA 4
Zm0827	Zm00001d044366		original	AT1G51980	AT1G51980	M0218
Zm0827	Zm00001d044415	et1	original	AT1G68730	AT1G68730	M0032
Zm0827	Zm00001d044419		original	AT5G16020	GEX3, GEX3	M0055 M0173
Zm0827	Zm00001d044395	TIDP3606	original	AT4G29530	AT4G29530
Zm0827	Zm00001d044410		original	AT5G07610	AT5G07610	M0016
Zm0827	Zm00001d044421	sweet6a	original	AT5G62850	AtVEX1, AtSWEET5, AtVEX1, SWEET5	M0036 M0284
Zm0827	Zm00001d044416		original	AT3G50940	AT3G50940
Zm0827	Zm00001d044418		original	AT3G24515	UBC37, UBC37	M1065
Zm0827	Zm00001d044423		original
Zm0828	Zm00001d045397		original	AT5G26150	AT5G26150	M0092
Zm0828	Zm00001d045220		original	AT4G35170	CC4	M1025
Zm0828	Zm00001d045383	dxs3	original	AT3G21500	DXPS1, DXL1, DXPS1, DXS2	M0152
Zm0828	Zm00001d045396		original
Zm0828	Zm00001d002135		original	AT4G30310	AT4G30310
Zm0828	Zm00001d037264		original	AT5G50110	AT5G50110	M0199
Zm0828	Zm00001d044999		original	AT3G01311	AT3G01311
Zm0828	Zm00001d045218	pdi5	original	AT1G52260	PDIL1-5, ATPDI3, ATPDIL1-5, PDI3, PDIL1-5	M0580
Zm0828	Zm00001d045294		original	AT1G08030	TPST, AQC1, HPS7, TPST
Zm0828	Zm00001d045395		original	AT5G61520	AT5G61520
Zm0828	Zm00001d051781		original	AT5G61020	ECT3, ECT3	M0044
Zm0829	ENSRNA049458467		original
Zm0829	ENSRNA049458722		original
Zm0829	ENSRNA049458582		original
Zm0829	ENSRNA049458634		original
Zm0829	ENSRNA049458706		original
Zm0829	ENSRNA049474470		original
Zm0829	Zm00001d014972		original	AT4G15415	ATB' GAMMA, ATB' GAMMA	M0513
Zm0829	Zm00001d001691		original
Zm0829	Zm00001d038142		original	AT2G36230	APG10, APG10, HISN3
Zm0829	Zm00001d043745		original	AT5G55100	AT5G55100
Zm0830	Zm00001d051043	pza03459	original	AT2G31810	AHASS1, AIP1	M0125 M0195 M0380
Zm0830	Zm00001d032045		original	AT3G49360	PGL2, PGL2	M0965
Zm0830	Zm00001d000002	du1	original	AT1G11720	SS3, ATSS3, SS3
Zm0830	Zm00001d017168		original	AT2G31810	AHASS1, AIP1	M0125 M0195 M0380
Zm0830	Zm00001d017486		original	AT3G02890	AIPP2	M0237
Zm0830	Zm00001d010180		original	AT2G22230	AT2G22230	M0047
Zm0830	Zm00001d021338		original	AT4G30000	AT4G30000	M0268
Zm0830	Zm00001d038304		original	AT5G01260	AT5G01260	M0779
Zm0830	Zm00001d051365		original	AT3G02890	AIPP2	M0237
Zm0830	Zm00001d053183		original	AT1G24256	AT1G24256
Zm0831	Zm00001d000046	cbl9	original	AT5G24270	SOS3, ATSOS3, CBL4, SOS3	M0216
Zm0831	Zm00001d010574	cadtfr15	original	AT2G38880	NF-YB1, ATHAP3, ATNF-YB1, HAP3, HAP3A, NF-YB1
Zm0831	Zm00001d029976	cbl1	original	AT5G24270	SOS3, ATSOS3, CBL4, SOS3	M0216
Zm0831	Zm00001d000052		original	AT5G47080	CKB1, CKB1	M0969
Zm0831	Zm00001d029975	snrkII3	original	AT4G33950	OST1, ATOST1, OST1, P44, SNRK2-6, SNRK2.6, SRK2E	M0035
Zm0831	Zm00001d033764		original	AT2G46520	AT2G46520	M0229 M0318
Zm0831	Zm00001d034760	fdx3	original	AT2G27510	FD3, ATFD3, FD3	M0015
Zm0831	Zm00001d038397	nfy2	original	AT2G38880	NF-YB1, ATHAP3, ATNF-YB1, HAP3, HAP3A, NF-YB1
Zm0831	Zm00001d042968	ca3p1	original	AT2G38880	NF-YB1, ATHAP3, ATNF-YB1, HAP3, HAP3A, NF-YB1
Zm0831	Zm00001d047078		original	AT1G02170	MC1, ATMC1, AtMCP1b, ATMCPB1, LOL3, MC1, MCP1b	M0137
Zm0832	Zm00001d031248		original	AT5G20950	BGLC1	M0797
Zm0832	Zm00001d031250		original
Zm0832	Zm00001d031229		original
Zm0832	Zm00001d031249		original	AT2G27630	AT2G27630	M0495
Zm0832	Zm00001d031265		original	AT2G22400	AtTRM4b, TRM4B	M0023
Zm0832	Zm00001d000096		original
Zm0832	Zm00001d012996		original	AT2G38610	AT2G38610
Zm0832	Zm00001d029486		original	AT4G18150	AT4G18150	M0287 M0458 M1073
Zm0832	Zm00001d031227	umc1812	original	AT3G08990	AT3G08990
Zm0832	Zm00001d031362		original	AT3G50380	AT3G50380	M0019
Zm0833	Zm00001d038591		original	AT1G08360	AT1G08360	M0013 M0079 M0104 M0438
Zm0833	Zm00001d028765		original	AT2G27080	NHL13	M0022 M0031 M0056 M0254
Zm0833	Zm00001d036854		original	AT5G55530	AT5G55530	M0124
Zm0833	Zm00001d001793		original	AT4G20300	AT4G20300
Zm0833	Zm00001d037723		original	AT5G55530	AT5G55530	M0124
Zm0833	Zm00001d046946		original	AT1G18670	IBS1, IBS1	M0045
Zm0833	Zm00001d038592		original
Zm0833	Zm00001d046515		original	AT5G22440	AT5G22440	M0013 M0104
Zm0833	Zm00001d000562		original
Zm0833	Zm00001d019554		original
Zm0834	Zm00001d003825		original	AT5G28780	AT5G28780
Zm0834	Zm00001d026142		original	AT5G27930	EGR2	M0768
Zm0834	Zm00001d003812		original	AT2G36350	AT2G36350
Zm0834	Zm00001d003824		original	AT2G06510	RPA1A, ATRPA1A, ATRPA70A, RPA1A, RPA70A	M0017
Zm0834	Zm00001d005064		original	AT5G08390	KTN80.3	M0165 M0244
Zm0834	Zm00001d041431		original	AT1G55540	LNO1, LNO1	M0941
Zm0834	Zm00001d027429	IDP658	original	AT1G01080	AT1G01080
Zm0834	Zm00001d000800		original
Zm0834	Zm00001d021258		original	AT1G54790	AT1G54790	M0021
Zm0834	Zm00001d027886	ct2	original	AT2G18390	TTN5, ARL2, ATARLC1, HAL, TTN5
Zm0835	Zm00001d004078		original	AT5G54380	THE1, THE1	M0056
Zm0835	Zm00001d004079		original	AT5G10530	LecRK-IX.1
Zm0835	Zm00001d004072		original	AT5G55830	LecRK-S.7	M0004
Zm0835	Zm00001d038115		original	AT1G70520	CRK2, ASG6, CRK2	M0436 M0463
Zm0835	Zm00001d053554		original	AT5G05340	PRX52, PRX52	M0052 M0084 M0241
Zm0835	Zm00001d000829		original
Zm0835	Zm00001d004672		original	AT1G63770	AT1G63770
Zm0835	Zm00001d004847		original	AT2G20710	AT2G20710	M0227
Zm0835	Zm00001d005782		original	AT2G24720	GLR2.2, ATGLR2.2, GLR2.2	M0020 M0191 M0408
Zm0835	Zm00001d042751		original
Zm0836	Zm00001d018719		original	AT5G66600	AT5G66600	M0655
Zm0836	Zm00001d018703		original	AT3G17480	AT3G17480	M0002 M0411
Zm0836	Zm00001d018704		original	AT1G48640	AT1G48640	M0005 M0205
Zm0836	Zm00001d018718		original	AT2G16070	PDV2, PDV2
Zm0836	Zm00001d018720		original	AT4G20980	AT4G20980
Zm0836	Zm00001d001074		original
Zm0836	Zm00001d004463		original	AT3G07020	SGT, SGT, UGT80A2
Zm0836	Zm00001d018693	ppr2	original	AT5G48730	AT5G48730
Zm0836	Zm00001d018820		original	AT5G67290	AT5G67290	M0900
Zm0836	Zm00001d021973	gras19	original	AT4G37650	SHR, SGR7, SHR	M0065 M0108
Zm0837	Zm00001d023318		original	AT1G58390	AT1G58390
Zm0837	Zm00001d023323		original	AT5G38350	AT5G38350	M0041
Zm0837	Zm00001d023317	rp1	original	AT5G38350	AT5G38350	M0041
Zm0837	Zm00001d023324		original	AT4G27300	AT4G27300	M0174
Zm0837	Zm00001d023326		original	AT5G38350	AT5G38350	M0041
Zm0837	Zm00001d023327		original	AT5G38350	AT5G38350	M0041
Zm0837	Zm00001d023320		original	AT1G58390	AT1G58390
Zm0837	Zm00001d001104		original
Zm0837	Zm00001d023341		original	AT3G10910	DAFL1
Zm0837	Zm00001d023374		original	AT3G26085	AT3G26085	M0854
Zm0837	Zm00001d023330		expanded	AT5G38350	AT5G38350	M0041
Zm0838	Zm00001d020038	sdg110a	original	AT4G30860	SDG4, ASHR3, SDG4	M0009 M0157
Zm0838	Zm00001d001172		original
Zm0838	Zm00001d019258		original	AT3G55700	AT3G55700	M0046 M0409
Zm0838	Zm00001d019259	GRMZM5G892627	original	AT3G55700	AT3G55700	M0046 M0409
Zm0838	Zm00001d020040	bnlg1792	original	AT3G02600	LPP3, ATLPP3, LPP3
Zm0838	Zm00001d005579		original	AT3G02600	LPP3, ATLPP3, LPP3
Zm0838	Zm00001d014861		original
Zm0838	Zm00001d019262		original	AT3G27430	PBB1, PBB1	M0049
Zm0838	Zm00001d019907	sdg128	original	AT1G05830	ATX2, ATX2, SDG30	M0009
Zm0838	Zm00001d020057	pep4	original	AT1G53310	PPC1, ATPEPC1, ATPPC1, PEPC1, PPC1	M0038 M0058
Zm0839	Zm00001d020472		original	AT4G00420	AT4G00420
Zm0839	Zm00001d001206		original
Zm0839	Zm00001d020479		original	AT3G57290	EIF3E, ATEIF3E-1, ATINT6, EIF3E, INT-6, INT6, TIF3E1
Zm0839	Zm00001d020355		original	AT3G06030	NP3, ANP3, AtANP3, MAPKKK12, NP3	M0004 M0288
Zm0839	Zm00001d001208		original
Zm0839	Zm00001d019387		original	AT1G05250	AtPRX1, PRX2	M0116
Zm0839	Zm00001d035070		original	AT1G76290	AT1G76290	M0030 M0111
Zm0839	Zm00001d001349		original
Zm0839	Zm00001d020225		original	AT4G33090	APM1, APM1, ATAPM1
Zm0839	Zm00001d020476		original	AT4G00420	AT4G00420
Zm0839	Zm00001d020178		expanded	AT2G25800	AT2G25800
Zm0840	Zm00001d001243		original
Zm0840	Zm00001d033986	pco090181a	original	AT3G22845	AT3G22845
Zm0840	Zm00001d011857		original	AT1G19715	AT1G19715	M0702
Zm0840	Zm00001d034073	wrky30	original	AT1G69310	WRKY57, ATWRKY57, WRKY57
Zm0840	Zm00001d034153		original	ATCG00020	PSBA, PSBA	M0096 M0394
Zm0840	Zm00001d013290		original	AT3G22845	AT3G22845
Zm0840	Zm00001d027089		original
Zm0840	Zm00001d032433		original	AT5G25290	AT5G25290	M0121
Zm0840	Zm00001d033954	umc106a	original	AT1G56290	AT1G56290	M0006
Zm0840	Zm00001d033977		original	AT3G04750	AT3G04750
Zm0841	Zm00001d006810		original	AT1G51090	AtHMAD1	M0022 M0170 M0294
Zm0841	Zm00001d006808		original	AT4G36660	AT4G36660
Zm0841	Zm00001d001019		original
Zm0841	Zm00001d001020		original
Zm0841	Zm00001d006906	TIDP3152	original	AT1G73530	ORRM6	M0055
Zm0841	Zm00001d001248		original
Zm0841	Zm00001d006750		original	AT2G39540	AT2G39540	M0030 M0140
Zm0841	Zm00001d006907	bnlg1316	original	AT5G08565	SPT4-1
Zm0841	Zm00001d021611		original	AT1G11790	ADT1, ADT1, AtADT1	M0082 M0444
Zm0841	Zm00001d041020		original	AT4G08850	MIK2	M0012 M0052 M0149 M0463
Zm0842	Zm00001d037310		original	AT2G45310	GAE4, GAE4
Zm0842	Zm00001d030255		original	AT3G55920	AT3G55920
Zm0842	Zm00001d001957		original	AT4G33240	FAB1A, FAB1A	M0019
Zm0842	Zm00001d005267		original	AT2G21130	AT2G21130	M0023
Zm0842	Zm00001d009821		original	AT1G02840	SR34, At-SR34, ATSRP34, SR1, SR34, SRP34	M0026
Zm0842	Zm00001d001418		original
Zm0842	Zm00001d017794		original	AT2G45310	GAE4, GAE4
Zm0842	Zm00001d003034		original	AT4G13330	AT4G13330
Zm0842	Zm00001d009111		original	AT1G69580	AT1G69580	M0108
Zm0842	Zm00001d010629		original	AT5G41610	CHX18, ATCHX18, CHX18	M0112
Zm0843	Zm00001d019519		original	AT2G46920	POL, POL
Zm0843	Zm00001d044834		original	AT2G46920	POL, POL
Zm0843	Zm00001d001422		original
Zm0843	Zm00001d005154		original	AT1G03365	AT1G03365
Zm0843	Zm00001d006707		original	AT3G04860	AT3G04860
Zm0843	Zm00001d030401		original
Zm0843	Zm00001d036874		original	AT2G15050	LTP, LTP, LTP7	M0033
Zm0843	Zm00001d040187		original	AT4G27230	HTA2, HTA2	M0157
Zm0843	Zm00001d045285		original	AT4G08850	MIK2	M0012 M0052 M0149 M0463
Zm0843	Zm00001d053529		original	AT3G49601	AT3G49601	M0006 M0129
Zm0844	Zm00001d024695		original	AT4G08850	MIK2	M0012 M0052 M0149 M0463
Zm0844	Zm00001d024697		original	AT4G26540	RGFR3, RGI3	M1078
Zm0844	Zm00001d003626	nactf76	original	AT5G64530	XND1, ANAC104, XND1	M0651
Zm0844	Zm00001d052483		original	AT1G58390	AT1G58390
Zm0844	Zm00001d001693		original
Zm0844	Zm00001d024693		original	AT3G24240	RGFR1, RGI1	M0103 M0105 M0416 M0913
Zm0844	Zm00001d026964		original
Zm0844	Zm00001d029852		original	AT4G11450	AT4G11450	M1069
Zm0844	Zm00001d047153		original	AT5G52280	AT5G52280	M0006 M0404
Zm0844	Zm00001d051847	natl1	original	AT3G19820	DWF1, CBB1, DIM, DIM1, DWF1, EVE1
Zm0845	Zm00001d044313		original	AT1G30470	AT1G30470
Zm0845	Zm00001d011233		original	AT1G30470	AT1G30470
Zm0845	Zm00001d003679	sdg102	original	AT1G76710	ASHH1, ASHH1, SDG26
Zm0845	Zm00001d049928		original	AT3G45750	AT3G45750
Zm0845	Zm00001d001897		original	AT5G67170	AT5G67170
Zm0845	Zm00001d016496		original	AT3G14010	CID4, CID4
Zm0845	Zm00001d019115		original	AT3G11960	AT3G11960
Zm0845	Zm00001d025134		original	AT1G04970	LBR-1	M0147
Zm0845	Zm00001d039616		original	AT5G54860	AT5G54860	M0046
Zm0845	Zm00001d045954		original	AT5G23080	TGH, TGH
Zm0846	Zm00001d042494		original	AT3G59300	AT3G59300	M0244 M1050
Zm0846	Zm00001d038012		original	AT3G08890	AT3G08890	M0753
Zm0846	Zm00001d049660		original	AT1G12420	ACR8, ACR8	M0183
Zm0846	Zm00001d049661		original	AT4G22770	AHL2	M0023
Zm0846	Zm00001d001999		original	AT5G57330	AT5G57330
Zm0846	Zm00001d010821	ss4	original	AT4G18240	SS4, ATSS4, SS4, SSIV	M0113 M1047
Zm0846	Zm00001d027768	magi2762	original	AT5G43745	AT5G43745	M0229
Zm0846	Zm00001d035119		original	AT1G12420	ACR8, ACR8	M0183
Zm0846	Zm00001d047477		original	AT3G12390	AT3G12390
Zm0846	Zm00001d052231	cl32627_1e	original	AT1G22180	AT1G22180	M0651
Zm0847	Zm00001d012730		original	AT3G13460	ECT2, ECT2	M0079 M0341
Zm0847	Zm00001d002008		original	AT3G13060	ECT5, ECT5	M0326
Zm0847	Zm00001d046818		original	AT3G59990	MAP2B, MAP2B
Zm0847	Zm00001d002007		original	AT1G71370	AT1G71370	M0271
Zm0847	Zm00001d002031		original	AT1G26640	IPK
Zm0847	Zm00001d015940		original	AT3G14180	ASIL2, ASIL2	M0980
Zm0847	Zm00001d016252		original	AT1G11650	RBP45B, ATRBP45B, RBP45B
Zm0847	Zm00001d031789		original	AT5G13750	ZIFL1, ZIFL1	M0072 M0117
Zm0847	Zm00001d000770		original
Zm0847	Zm00001d018301		original	AT5G14060	CARAB-AK-LYS, CARAB-AK-LYS	M0015 M0042 M0231
Zm0847	Zm00001d044237		expanded	AT3G60540	AT3G60540	M0046
Zm0848	Zm00001d026483	cpr2	original	AT4G30210	ATR2, AR2, ATR2
Zm0848	Zm00001d026479	npi254b	original	AT1G55730	CAX5, ATCAX5, CAX5
Zm0848	Zm00001d002022	cax2	original	AT1G55730	CAX5, ATCAX5, CAX5
Zm0848	Zm00001d002024		original	AT4G30210	ATR2, AR2, ATR2
Zm0848	Zm00001d014435		original	AT5G17010	AT5G17010	M0221
Zm0848	Zm00001d017818		original	AT3G03380	DEG7, DEG7, DegP7
Zm0848	Zm00001d026214		original	AT1G11180	SCAMP2, AtSCAMP2, SCAMP2
Zm0848	Zm00001d026480	iaa44	original	AT5G57420	IAA33, IAA33	M0071
Zm0848	Zm00001d034490		original	AT1G03910	CTN	M0479
Zm0848	Zm00001d041504		original	AT4G21060	AtGALT2, GALT2	M0063
Zm0849	Zm00001d009091		original
Zm0849	Zm00001d030280		original	AT3G08800	SIEL, DSP3, SIEL
Zm0849	Zm00001d044084		original	AT5G17810	WOX12, WOX12
Zm0849	Zm00001d049106		original	AT5G45670	AT5G45670	M0033 M0258
Zm0849	Zm00001d052587		original	AT3G42850	ARA2	M0155
Zm0849	Zm00001d030334		original	AT1G21080	AT1G21080
Zm0849	Zm00001d002044		original
Zm0849	Zm00001d012805		original	AT2G01810	AT2G01810	M0078
Zm0849	Zm00001d023017		original
Zm0849	Zm00001d037634		original	AT1G21080	AT1G21080
Zm0850	Zm00001d002130		original	AT2G17370	HMG2, HMG2, HMGR2
Zm0850	Zm00001d013348		original	AT5G65840	AT5G65840	M0238
Zm0850	Zm00001d002129	BE640649	original	AT1G71810	AT1G71810
Zm0850	Zm00001d013361		original	AT4G01270	AT4G01270	M0905
Zm0850	Zm00001d007715		original	AT1G15940	AtPDS5E, PDS5E	M0006 M0404
Zm0850	Zm00001d007806		original	AT1G30825	DIS2, ARPC2A, DIS2	M0125
Zm0850	Zm00001d013389		original	AT4G34490	CAP1, ATCAP1, CAP 1, CAP1
Zm0850	Zm00001d014744		original	AT4G19390	AT4G19390
Zm0850	Zm00001d015976		original	AT1G11840	GLX1, ATGLX1, AtGLYI3, GLX1	M0175
Zm0850	Zm00001d021351		original	AT1G51110	AT1G51110	M0032 M0169
Zm0851	Zm00001d000211		original	AT2G19620	NDL3, NDL3
Zm0851	Zm00001d035118		original
Zm0851	Zm00001d012148		original	AT1G66490	AT1G66490
Zm0851	Zm00001d025697		original	AT2G05642	AT2G05642	M0166 M0692
Zm0851	Zm00001d007279		original	AT2G43970	LARP6b, AtLARP6b, LARP6b	M0079
Zm0851	Zm00001d007389		original	AT3G54320	WRI1, ASML1, ATWRI1, WRI, WRI1	M0674
Zm0851	Zm00001d027175		original
Zm0851	Zm00001d038443		original	AT1G14800	AT1G14800	M0369
Zm0851	Zm00001d043084		original	AT5G15840	CO, BBX1, CO, FG
Zm0851	Zm00001d045676		original	AT5G66010	AT5G66010
Zm0851	Zm00001d022794		expanded
Zm0851	Zm00001d037940		expanded
Zm0852	Zm00001d002312		original	AT1G56130	AT1G56130	M0495
Zm0852	Zm00001d002302		original	AT4G00880	SAUR31	M0017
Zm0852	Zm00001d002317	apo1	original	AT1G64810	APO1, APO1	M0117
Zm0852	Zm00001d002307		original	AT4G26200	ACS7, ACCS7, ACS7, ATACS7	M0052
Zm0852	Zm00001d002332	mads9	original	AT2G29260	AT2G29260
Zm0852	Zm00001d002309		original	AT1G56130	AT1G56130	M0495
Zm0852	Zm00001d002185	sdg140	original	AT3G21820	ATXR2, ATXR2, SDG36	M0231
Zm0852	Zm00001d002216		original	AT3G13220	ABCG26, ABCG26, AtABCG26, MSR02, WBC27	M0007 M0060
Zm0852	Zm00001d002288	bhlh148	original	AT4G36930	SPT, SPT	M0059
Zm0852	Zm00001d002323	IDP54	original	AT2G35155	AT2G35155
Zm0853	Zm00001d026193	IDP263	original	AT5G16730	AT5G16730	M0006 M0404
Zm0853	Zm00001d000443		original	AT5G16730	AT5G16730	M0006 M0404
Zm0853	Zm00001d002485		original	AT5G16730	AT5G16730	M0006 M0404
Zm0853	Zm00001d002727		original	AT1G68260	ALT3	M0028
Zm0853	Zm00001d037050		original	AT1G64180	AT1G64180
Zm0853	Zm00001d002711		original	AT4G11640	SR, ATSR, SR	M0267
Zm0853	Zm00001d002713		original	AT3G43590	AT3G43590	M0006 M0244 M0713
Zm0853	Zm00001d007241		original	AT2G22560	NET2D, NET2D
Zm0853	Zm00001d046231		original	AT2G19600	KEA4, ATKEA4, KEA4, KEA4	M0376
Zm0853	Zm00001d047617	AY109792	original	AT1G79530	GAPCP-1, GAPCP-1
Zm0854	Zm00001d002595		original	AT5G17570	AT5G17570
Zm0854	Zm00001d002593	TIDP9198	original	AT1G33265	AT1G33265	M0289
Zm0854	Zm00001d002610		original	AT2G45510	CYP704A2, CYP704A2	M0339
Zm0854	Zm00001d002597		original	AT2G46710	ROPGAP3, ROPGAP3	M0576
Zm0854	Zm00001d014185		original	AT1G09960	SUT4, ATSUC4, ATSUT4, SUC4, SUT4	M0108
Zm0854	Zm00001d017585		original	AT2G46100	AT2G46100
Zm0854	Zm00001d027478		original	AT1G19350	BES1, BES1, BZR2	M0029
Zm0854	Zm00001d028456		original	AT1G13340	ISTL6	M0037 M0098 M0334
Zm0854	Zm00001d031600		original	AT1G65320	CBSX6, CBSX6	M0674
Zm0854	Zm00001d032608	agal1	original	AT5G08370	AGAL2, AGAL2, AtAGAL2	M0065 M0155
Zm0855	Zm00001d002624		original	AT3G63530	BB, BB, BB2, EOD1	M0037
Zm0855	Zm00001d002625		original	AT4G00750	AT4G00750	M0071
Zm0855	Zm00001d002626	IDP650	original	AT1G12740	CYP87A2, CYP87A2	M0075 M0774
Zm0855	Zm00001d009177	invan9	original	AT1G56560	A/N-InvA, A/N-InvA
Zm0855	Zm00001d010075		original	AT1G07280	AT1G07280	M0336
Zm0855	Zm00001d037515		original	AT2G30990	AT2G30990
Zm0855	Zm00001d009820		original	AT2G30990	AT2G30990
Zm0855	Zm00001d024248	ppr*-59040	original	AT5G02860	AT5G02860
Zm0855	Zm00001d026079		original	AT4G00750	AT4G00750	M0071
Zm0855	Zm00001d051044	umc1142	original	AT1G71090	PILS2
Zm0856	Zm00001d042903		original	AT1G23570	AT1G23570	M0003 M0014
Zm0856	Zm00001d042904		original	AT4G39410	WRKY13, ATWRKY13, WRKY13	M0359
Zm0856	Zm00001d032144	ereb60	original	AT3G54320	WRI1, ASML1, ATWRI1, WRI, WRI1	M0674
Zm0856	Zm00001d019398		original	AT3G21090	ABCG15, ABCG15	M0033 M0258
Zm0856	Zm00001d047150		original	AT4G11410	AT4G11410	M0265 M0390
Zm0856	Zm00001d002761	ereb87	original	AT5G51190	ERF105
Zm0856	Zm00001d021059	sacd8	original	AT3G02620	AAD4	M0200
Zm0856	Zm00001d023390		original	AT5G51670	AT5G51670
Zm0856	Zm00001d031985		original	AT5G48890	LATE, LATE	M0024 M0059 M0099
Zm0856	Zm00001d039148		original	AT2G46150	AT2G46150	M0851
Zm0856	Zm00001d043538	burp2	expanded	AT5G25610	RD22, ATRD22, RD22	M0033
Zm0857	Zm00001d002815	TIDP3339	original	AT4G37925	NdhM, NDH-M, NdhM	M0032
Zm0857	Zm00001d018412		original	AT3G44890	RPL9, RPL9	M0028
Zm0857	Zm00001d040855		original
Zm0857	Zm00001d003839		original	AT5G47860	AT5G47860	M0147
Zm0857	Zm00001d004978		original	AT1G50450	AT1G50450
Zm0857	Zm00001d026704		original	AT1G04290	AT1G04290	M0017 M0118
Zm0857	Zm00001d040857		original	AT2G22330	CYP79B3, CYP79B3	M0206 M0272
Zm0857	Zm00001d017417		original	AT2G20270	AT2G20270	M0113
Zm0857	Zm00001d026705		original	AT1G33970	AT1G33970
Zm0857	Zm00001d049821		original	AT3G01920	AT3G01920	M0848
Zm0857	Zm00001d000350	csy1	expanded	AT2G18710	SCY1, SCY1	M0028
Zm0857	Zm00001d040686		expanded	AT4G01800	AGY1, AGY1, AtcpSecA, SECA1
Zm0858	Zm00001d003019		original	AT3G25490	AT3G25490	M0064 M0257
Zm0858	Zm00001d003021		original	AT1G21230	WAK5, WAK5	M0020 M0453
Zm0858	Zm00001d003023		original	AT1G21230	WAK5, WAK5	M0020 M0453
Zm0858	Zm00001d048770		original	AT1G27330	AT1G27330	M0046
Zm0858	Zm00001d048771		original	AT4G36670	PMT6, AtPLT6, AtPMT6, PLT6, PMT6	M0052
Zm0858	Zm00001d036999		original	AT1G21230	WAK5, WAK5	M0020 M0453
Zm0858	Zm00001d048773		original	AT4G36670	PMT6, AtPLT6, AtPMT6, PLT6, PMT6	M0052
Zm0858	Zm00001d048774		original	AT4G36670	PMT6, AtPLT6, AtPMT6, PLT6, PMT6	M0052
Zm0858	Zm00001d003025	amt3	original	AT4G13510	AMT1;1, AMT1;1, ATAMT1, ATAMT1;1	M0215
Zm0858	Zm00001d025035		original	AT5G60900	RLK1, RLK1	M0012
Zm0859	Zm00001d034326		original	AT2G31200	ADF6, ADF6, ATADF6	M0037 M0122 M0417
Zm0859	Zm00001d034241		original	AT3G47520	MDH, MDH, pNAD-MDH	M0015
Zm0859	Zm00001d034024		original	AT2G31200	ADF6, ADF6, ATADF6	M0037 M0122 M0417
Zm0859	Zm00001d003477	cry2	original	AT1G04400	CRY2, AT-PHH1, ATCRY2, CRY2, FHA, PHH1	M0680
Zm0859	Zm00001d017640		original	AT5G42540	XRN2, AtXRN2, XRN2	M0370
Zm0859	Zm00001d033941		original	AT5G66560	AT5G66560
Zm0859	Zm00001d033975		original	AT5G43670	AT5G43670	M0940
Zm0859	Zm00001d034022		original	AT5G62690	TUB2, TUB2	M0168 M0564
Zm0859	Zm00001d034025		original
Zm0859	Zm00001d042275		original	AT1G01630	AT1G01630
Zm0860	Zm00001d016164		original	AT1G78420	DA2
Zm0860	Zm00001d016203		original	AT1G60430	ARPC3, ARPC3
Zm0860	Zm00001d001624		original
Zm0860	Zm00001d000364		original	AT1G60430	ARPC3, ARPC3
Zm0860	Zm00001d016144	chi5	original	AT1G53520	FAP3, AtFAP3, FAP3	M0047 M0267
Zm0860	Zm00001d016163		original
Zm0860	Zm00001d042680		original	AT1G22550	NPF5.16	M0175
Zm0860	Zm00001d032942		original	AT5G19000	BPM1, ATBPM1, BPM1	M0867
Zm0860	Zm00001d039701		original	AT5G21950	AT5G21950	M1075
Zm0860	Zm00001d042822		original	AT1G07300	AT1G07300
Zm0861	Zm00001d016544		original	AT3G18180	AT3G18180	M0171
Zm0861	Zm00001d016512		original	AT5G48570	ATFKBP65, FKBP65, ROF2	M0025 M0143
Zm0861	Zm00001d016364		original	AT2G19580	TET2, TET2
Zm0861	Zm00001d016543		original	AT2G17695	AT2G17695
Zm0861	Zm00001d016545		original	AT4G13600	AT4G13600	M0275
Zm0861	Zm00001d050544		original	AT4G13600	AT4G13600	M0275
Zm0861	Zm00001d001677		original
Zm0861	Zm00001d003718		original	AT1G21090	AT1G21090	M0152
Zm0861	Zm00001d011092		original	AT4G24440	AT4G24440
Zm0861	Zm00001d016731		original	AT3G11670	DGD1, DGD1	M0038
Zm0862	Zm00001d002606		original	AT1G49980	AT1G49980
Zm0862	Zm00001d042031		original	AT2G34840	AT2G34840	M1036
Zm0862	Zm00001d030866		original	AT4G00680	ADF8, ADF8	M0005
Zm0862	Zm00001d040145		original	AT4G15020	AT4G15020
Zm0862	Zm00001d023118		original
Zm0862	Zm00001d040843		original	AT1G29630	AT1G29630	M0009 M0290
Zm0862	Zm00001d003788		original	AT1G27400	AT1G27400	M0013
Zm0862	Zm00001d010979		original	AT5G65960	AT5G65960
Zm0862	Zm00001d049547		original	AT1G27400	AT1G27400	M0013
Zm0862	Zm00001d013729		original	AT1G49980	AT1G49980
Zm0863	Zm00001d052639		original	AT3G12920	BRG3, BRG3	M0110 M0852
Zm0863	Zm00001d052640		original	AT3G12920	BRG3, BRG3	M0110 M0852
Zm0863	Zm00001d003993		original	AT1G67340	AT1G67340	M0720
Zm0863	Zm00001d010007		original	AT4G32870	AT4G32870	M0266
Zm0863	Zm00001d025218		original	AT1G67340	AT1G67340	M0720
Zm0863	Zm00001d028447	bnlg1484	original	AT3G14370	WAG2, WAG2	M0624
Zm0863	Zm00001d050830		original
Zm0863	Zm00001d037958		original
Zm0863	Zm00001d048230		original	AT4G09120	AT4G09120	M0058
Zm0863	Zm00001d054010		original
Zm0864	Zm00001d028312		original	AT2G22750	AT2G22750	M0200
Zm0864	Zm00001d048045		original	AT1G78130	UNE2, UNE2	M0017
Zm0864	Zm00001d028314		original	AT2G22750	AT2G22750	M0200
Zm0864	Zm00001d003994		original	AT5G05920	DHS, DHS, EDA22
Zm0864	Zm00001d028315		original	AT2G22760	AT2G22760	M0031 M0069 M0209 M0602
Zm0864	Zm00001d004592		original	AT1G59540	ZCF125, ZCF125	M0004
Zm0864	Zm00001d045584		original	AT5G17540	AT5G17540	M0473
Zm0864	Zm00001d035422		original	AT1G55240	AT1G55240	M0021 M0148
Zm0864	Zm00001d024489		original	AT3G02645	AT3G02645
Zm0864	Zm00001d033413	bhlh28	original	AT2G22750	AT2G22750	M0200
Zm0864	Zm00001d000514		expanded
Zm0864	Zm00001d047222		expanded	AT1G79360	OCT2, ATOCT2, OCT2, OCT2
Zm0865	Zm00001d019056		original	AT2G35920	AT2G35920	M0216
Zm0865	Zm00001d019055		original	AT1G75170	AT1G75170
Zm0865	Zm00001d004014		original
Zm0865	Zm00001d026579		original	AT1G50120	AT1G50120
Zm0865	Zm00001d030695		original	AT2G34357	AT2G34357	M0044
Zm0865	Zm00001d001271		original
Zm0865	Zm00001d001975		original	AT1G67280	AtGLYI6
Zm0865	Zm00001d014415		original	AT4G02670	IDD12, AtIDD12, IDD12	M0102
Zm0865	Zm00001d036549		original	AT4G09890	AT4G09890	M0180
Zm0865	Zm00001d045376		original	AT2G35920	AT2G35920	M0216
Zm0866	Zm00001d019926		original	AT2G05990	MOD1, ENR1, MOD1	M0047
Zm0866	Zm00001d024048		original	AT4G24830	AT4G24830
Zm0866	Zm00001d028662		original	AT2G37500	AT2G37500	M0199
Zm0866	Zm00001d013006		original	AT3G10690	GYRA, GYRA	M0050 M0051 M0199
Zm0866	Zm00001d020426		original	AT3G25860	LTA2, LTA2, PLE2	M0047
Zm0866	Zm00001d028464		original	AT4G24580	REN1, REN1	M0055 M0884
Zm0866	Zm00001d004143		original
Zm0866	Zm00001d024464		original	AT1G14310	AT1G14310
Zm0866	Zm00001d030146		original	AT5G45590	AT5G45590
Zm0866	Zm00001d049956		original	AT3G59890	AT3G59890
Zm0866	Zm00001d052101	cpn10	expanded	AT5G20720	CPN20, ATCPN21, CHCPN10, CPN10, CPN20, CPN21	M0028 M0118 M0746
Zm0866	Zm00001d013223		expanded	AT1G14810	AT1G14810	M0087 M0206 M0421 M0697
Zm0866	Zm00001d054089		expanded	AT3G13470	Cpn60beta2, Cpn60beta2, CPNB2	M0025 M0746
Zm0867	Zm00001d007740		original	AT2G30660	AT2G30660	M0039
Zm0867	Zm00001d007634		original	AT2G31320	PARP1, PARP1	M0016
Zm0867	Zm00001d007729		original	AT1G10030	ERG28, ERG28
Zm0867	Zm00001d007732		original	AT2G30660	AT2G30660	M0039
Zm0867	Zm00001d007733		original
Zm0867	Zm00001d007746		original	AT2G30650	AT2G30650	M0216
Zm0867	Zm00001d007763	ras8B1	original	AT5G03520	RAB8C, ATRAB-E1D, ATRAB8C, ATRABE1D, RAB-E1D, RAB8C	M0555
Zm0867	Zm00001d024312		original	AT3G14420	GOX1, GOX1	M0032 M0042 M0169
Zm0867	Zm00001d004236		original	AT2G38650	GAUT7, GAUT7, LGT7	M0129
Zm0867	Zm00001d019093		original	AT3G46060	RABE1c, ARA-3, ARA3, ATRAB8A, ATRABE1C, RAB8A, RABE1c
Zm0868	Zm00001d024135		original	AT2G27170	TTN7, SMC3, TTN7	M0006
Zm0868	Zm00001d008391		original	AT3G06080	TBL10, TBL10	M0379
Zm0868	Zm00001d020096		original	AT5G19160	TBL11, TBL11
Zm0868	Zm00001d036900		original	AT5G17420	IRX3, ATCESA7, CESA7, IRX3, MUR10	M0011 M0021
Zm0868	Zm00001d003863		original
Zm0868	Zm00001d025330		original	AT3G56760	AT3G56760
Zm0868	Zm00001d005045		original	AT5G43810	AGO10, AGO10, PNH, ZLL
Zm0868	Zm00001d023378		original	AT5G19160	TBL11, TBL11
Zm0868	Zm00001d024186		original	AT5G49555	AT5G49555
Zm0868	Zm00001d038638		original	AT3G07100	ERMO2, AtSEC24A, ERMO2, SEC24A	M0137 M0304
Zm0869	Zm00001d005304		original	AT1G72160	PATL3
Zm0869	Zm00001d035554		original	AT5G43810	AGO10, AGO10, PNH, ZLL
Zm0869	Zm00001d004610		original	AT3G07980	MAPKKK6, MAP3KE2, MAPKKK6	M0555
Zm0869	Zm00001d010205		original	AT1G72160	PATL3
Zm0869	Zm00001d043930		original	AT5G21222	AT5G21222	M0728
Zm0869	Zm00001d010138		original	AT4G29380	VPS15, AtVPS15, VPS15
Zm0869	Zm00001d005249		original	AT1G72160	PATL3
Zm0869	Zm00001d007691		original	AT1G36160	ACC1, ACC1, AT-ACC1, EMB22, GK, GSD1, PAS3, SFR3	M0019 M0033 M0221
Zm0869	Zm00001d023890		original
Zm0869	Zm00001d042382		original	AT5G55410	AT5G55410	M0088 M0155 M0171 M0259
Zm0869	Zm00001d004678		expanded	AT2G14720	VSR4, BP80-2;1, MTV4, VSR2;1, VSR4	M0970
Zm0869	Zm00001d007694		expanded	AT5G57590	BIO1, BIO1
Zm0869	Zm00001d022623	nced7	expanded	AT3G14440	NCED3, ATNCED3, NCED3, SIS7, STO1	M0031 M0181
Zm0870	Zm00001d022584	pza00424	original	AT5G05570	AT5G05570	M1068
Zm0870	Zm00001d022585		original	AT3G12530	PSF2, PSF2
Zm0870	Zm00001d007905		original	AT5G16715	EMB2247, EMB2247	M0051
Zm0870	Zm00001d022387		original	AT5G19390	PHGAP2
Zm0870	Zm00001d022558		original	AT3G27000	ARP2, ARP2, ATARP2, WRM
Zm0870	Zm00001d004707	tha1	original	AT1G21650	SECA2, SECA2	M0051 M0199 M0362
Zm0870	Zm00001d015082		original	AT3G26480	AT3G26480	M0212
Zm0870	Zm00001d022586		original	AT5G01400	ESP4, ESP4
Zm0870	Zm00001d049712		original	AT2G02570	AT2G02570	M0026
Zm0870	Zm00001d049974		original	AT1G50140	AT1G50140
Zm0871	Zm00001d041871		original	AT2G17290	CPK6, ATCDPK3, ATCPK6, CPK6
Zm0871	Zm00001d053016	cdpk6	original	AT1G35670	CDPK2, ATCDPK2, ATCPK11, CDPK2, CPK11	M0054
Zm0871	Zm00001d004812	cdpk11	original	AT1G35670	CDPK2, ATCDPK2, ATCPK11, CDPK2, CPK11	M0054
Zm0871	Zm00001d011325		original	AT5G27490	AT5G27490
Zm0871	Zm00001d023560		original	AT1G35670	CDPK2, ATCDPK2, ATCPK11, CDPK2, CPK11	M0054
Zm0871	Zm00001d053017	invan4	original	AT1G22650	A/N-InvD, A/N-InvD	M0635
Zm0871	Zm00001d008591		original	AT2G01190	PDE331, PDE331	M0137
Zm0871	Zm00001d021902		original	AT5G07590	AT5G07590
Zm0871	Zm00001d023558	cchh35	original	AT1G34370	STOP1, AtSTOP1, STOP1	M0015
Zm0871	Zm00001d029014		original	AT5G38460	AT5G38460
Zm0872	Zm00001d004973		original	AT3G57780	AT3G57780	M0301
Zm0872	Zm00001d009913		original	AT2G42320	AT2G42320	M0921
Zm0872	Zm00001d024535		original	AT3G57780	AT3G57780	M0301
Zm0872	Zm00001d031427	bak2	original	AT2G33170	AT2G33170	M0029
Zm0872	Zm00001d031573		original	AT2G06990	HEN2, HEN2, SOP3	M0370
Zm0872	Zm00001d031814		original	AT4G37070	PLP1, AtPLAIVA, PLA IVA, PLP1	M0312 M0327
Zm0872	Zm00001d040496		original	AT3G01910	SOX, AT-SO, AtSO, SOX	M0047
Zm0872	Zm00001d010628		original	AT5G65900	AT5G65900	M0006
Zm0872	Zm00001d021642	bnlg1805	original
Zm0872	Zm00001d021868		original	AT4G02730	WDR5b, AtWDR5b, WDR5b
Zm0872	Zm00001d031332	pza03531	expanded	AT5G56030	HSP81-2, AtHsp90.2, ERD8, HSP81-2, HSP81.2, HSP90.2	M0025
Zm0873	Zm00001d044548		original	AT3G04880	DRT102, DRT102
Zm0873	Zm00001d044547		original	AT3G09040	MEF12
Zm0873	Zm00001d044551		original	AT5G66070	AT5G66070	M0031 M0213 M0786
Zm0873	Zm00001d044542		original	AT4G14103	AT4G14103
Zm0873	Zm00001d044554		original	AT1G11880	AT1G11880
Zm0873	Zm00001d044619		original
Zm0873	Zm00001d005081		original
Zm0873	Zm00001d044467		original
Zm0873	Zm00001d044590		original	AT1G01200	RABA3, ATRAB-A3, ATRABA3, RABA3	M0301
Zm0873	Zm00001d047013	dek39	original	AT1G77010	AT1G77010
Zm0874	Zm00001d047633		original	AT2G47330	AT2G47330	M0192
Zm0874	Zm00001d013767		original	AT2G27200	LSG1-1	M0023 M1038
Zm0874	Zm00001d028898		original	AT2G47330	AT2G47330	M0192
Zm0874	Zm00001d008617		original	AT1G32130	IWS1, ATIWS1, HNI9, IWS1	M0006
Zm0874	Zm00001d013765	fha13	original	AT5G47790	AT5G47790	M0669
Zm0874	Zm00001d036563		original	AT4G31200	AT4G31200
Zm0874	Zm00001d005264		original	AT5G35430	AT5G35430
Zm0874	Zm00001d029878		original	AT4G17430	AT4G17430
Zm0874	Zm00001d033153	fha3	original	AT5G47790	AT5G47790	M0669
Zm0874	Zm00001d039871		original	AT1G32130	IWS1, ATIWS1, HNI9, IWS1	M0006
Zm0875	Zm00001d016073		original	AT4G32850	nPAP, nPAP, PAP(IV), PAPS4	M0026
Zm0875	Zm00001d052907		original	AT5G10820	AT5G10820
Zm0875	Zm00001d002560		original	AT3G13290	VCR, VCR
Zm0875	Zm00001d006271		original	AT4G32850	nPAP, nPAP, PAP(IV), PAPS4	M0026
Zm0875	Zm00001d034938		original	AT3G51260	PAD1, PAD1	M0049
Zm0875	Zm00001d040140		original	AT4G32850	nPAP, nPAP, PAP(IV), PAPS4	M0026
Zm0875	Zm00001d007525	hb93	original	AT4G37790	HAT22, ABIG1, HAT22	M0183
Zm0875	Zm00001d034939		original	AT1G60560	AT1G60560	M0426
Zm0875	Zm00001d039167		original	AT1G49970	CLPR1, CLPR1, NCLPP5, SVR2	M0028 M0219 M0441
Zm0875	Zm00001d052637		original	AT1G30330	ARF6, ARF6	M0904
Zm0876	Zm00001d004505		original	AT4G15230	ABCG30, ABCG30, ATPDR2, PDR2	M0327
Zm0876	Zm00001d012132		original
Zm0876	Zm00001d046026		original	AT4G09340	AT4G09340
Zm0876	Zm00001d027303		original	AT4G15230	ABCG30, ABCG30, ATPDR2, PDR2	M0327
Zm0876	Zm00001d031322		original	AT5G01270	CPL2, ATCPL2, CPL2
Zm0876	Zm00001d039633		original	AT4G15230	ABCG30, ABCG30, ATPDR2, PDR2	M0327
Zm0876	Zm00001d043522		original	AT4G33625	AT4G33625	M0113
Zm0876	Zm00001d014348		original	AT1G17690	NOF1, NOF1
Zm0876	Zm00001d037561		original	AT5G61000	RPA70D, ATRPA70D, RPA1D, RPA70D	M0009 M0016 M0157
Zm0876	Zm00001d040633		original	AT5G26990	AT5G26990
Zm0876	Zm00001d005449		expanded	AT1G26440	UPS5, ATUPS5, UPS5, UPS5	M0339
Zm0877	Zm00001d020497		original	AT5G21222	AT5G21222	M0728
Zm0877	Zm00001d014947	ivr2	original	AT1G62660	AT1G62660	M0449
Zm0877	Zm00001d022450		original	AT5G58380	SIP1, CIPK10, PKS2, SIP1, SNRK3.8	M0679
Zm0877	Zm00001d032316	hb112	original	AT3G01470	HB-1, AT3G01472.1, ATHB-1, ATHB1, CPuORF33, HAT5, HB-1, HD-ZIP-1
Zm0877	Zm00001d050310	hb7	original	AT3G01470	HB-1, AT3G01472.1, ATHB-1, ATHB1, CPuORF33, HAT5, HB-1, HD-ZIP-1
Zm0877	Zm00001d005748	cipk9	original	AT5G10930	CIPK5, CIPK5, SnRK3.24	M0181
Zm0877	Zm00001d020325		original	AT1G60160	AT1G60160	M0015
Zm0877	Zm00001d020496		original	AT5G10930	CIPK5, CIPK5, SnRK3.24	M0181
Zm0877	Zm00001d022449		original	AT5G14880	KUP8
Zm0877	Zm00001d049502		original	AT5G05950	MEE60, MEE60	M1064
Zm0877	Zm00001d032155		expanded	AT5G21222	AT5G21222	M0728
Zm0877	Zm00001d007167		expanded	AT5G45820	CIPK20, CIPK20, PKS18, SnRK3.6	M0660
Zm0878	Zm00001d011198		original	AT1G72790	AT1G72790
Zm0878	Zm00001d033229		original	AT1G61260	AT1G61260
Zm0878	Zm00001d002940		original	AT3G14270	FAB1B, FAB1B	M0019
Zm0878	Zm00001d008869	hb52	original	AT1G52150	ATHB-15, ATHB-15, ATHB15, CNA, ICU4	M0065
Zm0878	Zm00001d005885		original	AT4G21160	ZAC, AGD12, ZAC	M0482
Zm0878	Zm00001d008872	ereb186	original	AT4G32800	AT4G32800	M0056 M0306
Zm0878	Zm00001d020713		original	AT4G32700	AT4G32700	M0019
Zm0878	Zm00001d008870		original	AT5G11640	AT5G11640
Zm0878	Zm00001d023945		original	AT1G53050	AT1G53050
Zm0878	Zm00001d044302		original	AT1G72790	AT1G72790
Zm0878	Zm00001d016076		expanded	AT5G15620	AT5G15620	M0007 M0123
Zm0879	Zm00001d035527		original	AT2G30740	AT2G30740
Zm0879	Zm00001d011981	AY109883	original	AT1G27430	AT1G27430	M0941
Zm0879	Zm00001d010997		original	AT5G43175	AT5G43175	M0005 M0141 M0503
Zm0879	Zm00001d018770		original	AT5G42950	EXA1	M0019
Zm0879	Zm00001d035470	mybr63	original	AT3G52250	PWR	M0019 M0870
Zm0879	Zm00001d015893		original	AT3G26560	AT3G26560	M0006 M0129
Zm0879	Zm00001d023391	ddt6	original	AT5G22760	AT5G22760
Zm0879	Zm00001d045417		original	AT2G17970	ALKBH9B
Zm0879	Zm00001d006079		original	AT1G04860	UBP2, ATUBP2, UBP2
Zm0879	Zm00001d028757		original	AT5G01310	APTX, APTX
Zm0879	Zm00001d022286		expanded	AT1G20960	emb1507, BRR2, emb1507	M0019
Zm0879	Zm00001d029422		expanded	AT3G24040	AT3G24040	M1064
Zm0880	Zm00001d006409		original	AT1G67325	AT1G67325
Zm0880	Zm00001d006408	nbcs6	original	AT4G38050	AT4G38050
Zm0880	Zm00001d006085		original	AT3G60820	PBF1, PBF1	M0049 M0219
Zm0880	Zm00001d010919		original	AT2G47060	PTI1-4, PTI1-4
Zm0880	Zm00001d006453		original	AT4G21570	AT4G21570	M0022 M0170
Zm0880	Zm00001d021051		original	AT3G60820	PBF1, PBF1	M0049 M0219
Zm0880	Zm00001d021519	nbcs20	original	AT4G38050	AT4G38050
Zm0880	Zm00001d021520		original	AT1G67325	AT1G67325
Zm0880	Zm00001d024755		original	AT2G47060	PTI1-4, PTI1-4
Zm0880	Zm00001d054044	cat3	original	AT1G20620	CAT3, ATCAT3, CAT3, SEN2	M0086
Zm0881	Zm00001d006231		original	AT4G38690	AT4G38690
Zm0881	Zm00001d006232		original	AT4G34940	ARO1, ARO1	M0658
Zm0881	Zm00001d020147	TIDP3195	original	AT2G46210	SLD2, AtSLD2, SLD2
Zm0881	Zm00001d038125		original	AT2G03140	AT2G03140	M0006 M0019
Zm0881	Zm00001d005624		original	AT2G46210	SLD2, AtSLD2, SLD2
Zm0881	Zm00001d012147		original	AT1G05800	DGL, DGL	M0257
Zm0881	Zm00001d021318		original	AT4G38690	AT4G38690
Zm0881	Zm00001d022349		original	AT3G06260	GATL4, GATL4, GolS9	M0001
Zm0881	Zm00001d022647		original	AT4G34940	ARO1, ARO1	M0658
Zm0881	Zm00001d050063		original	AT4G30400	AT4G30400	M0033
Zm0882	Zm00001d031170		original	AT1G77600	AtPDS5B, PDS5B	M0356
Zm0882	Zm00001d006745		original
Zm0882	Zm00001d017312		original	AT3G26500	PIRL2, PIRL2	M0052 M0325 M0402 M1026
Zm0882	Zm00001d041059		original	AT4G23560	GH9B15, AtGH9B15, GH9B15	M0151 M0239
Zm0882	Zm00001d013194		original	AT4G26550	AT4G26550
Zm0882	Zm00001d018048		original	AT3G26500	PIRL2, PIRL2	M0052 M0325 M0402 M1026
Zm0882	Zm00001d008041		original
Zm0882	Zm00001d041520		original	AT2G34040	AT2G34040	M0188
Zm0882	Zm00001d045847		original	AT5G43810	AGO10, AGO10, PNH, ZLL
Zm0882	Zm00001d032469		original	AT4G36210	AT4G36210
Zm0883	Zm00001d013476		original	AT1G75330	OTC, OTC	M0421 M0919
Zm0883	Zm00001d040103		original	AT1G75330	OTC, OTC	M0421 M0919
Zm0883	Zm00001d024950		original	AT1G75330	OTC, OTC	M0421 M0919
Zm0883	Zm00001d052868		original	AT1G15750	TPL, TPL, WSIP1	M0911
Zm0883	Zm00001d002497		original	AT4G33110	AT4G33110	M0231
Zm0883	Zm00001d018314		original	AT1G75330	OTC, OTC	M0421 M0919
Zm0883	Zm00001d051480	mybr58	original	AT1G01060	LHY, LHY, LHY1	M0163
Zm0883	Zm00001d051562		original	AT1G79820	SGB1, SGB1
Zm0883	Zm00001d018091		original	AT1G75330	OTC, OTC	M0421 M0919
Zm0883	Zm00001d051479		original	AT1G65920	AT1G65920	M0769
Zm0884	Zm00001d007461		original	AT1G53850	PAE1, ATPAE1, PAE1	M0049
Zm0884	Zm00001d003736		original	AT1G51590	MNS1, MANIB, MNS1
Zm0884	Zm00001d028302		original	AT1G40390	AT1G40390
Zm0884	Zm00001d007457	AY109592	original	AT1G58807	AT1G58807
Zm0884	Zm00001d014574		original	AT5G24060	AT5G24060	M0023
Zm0884	Zm00001d039684		original	AT1G80300	NTT1, ATNTT1, NTT1
Zm0884	Zm00001d048447	rte4	original	AT1G15460	BOR4, ATBOR4, BOR4	M0243 M0649
Zm0884	Zm00001d007063		original
Zm0884	Zm00001d020248		original	AT3G52210	AT3G52210
Zm0884	Zm00001d039886		original	AT1G14140	UCP3, UCP3
Zm0885	Zm00001d021153		original	AT4G13030	AT4G13030	M0418
Zm0885	Zm00001d008509		original	AT3G07960	PIP5K6, PIP5K6	M0041
Zm0885	Zm00001d035174		original	AT1G56510	WRR4, ADR2, WRR4
Zm0885	Zm00001d023571		original	AT4G27000	ATRBP45C, ATRBP45C	M0079
Zm0885	Zm00001d031435		original	AT4G13030	AT4G13030	M0418
Zm0885	Zm00001d007082		original	AT2G41210	PIP5K5, PIP5K5	M0268
Zm0885	Zm00001d023362		original	AT1G51980	AT1G51980	M0218
Zm0885	Zm00001d026385		original	AT5G10350	RRM
Zm0885	Zm00001d033770		original	AT1G08570	ACHT4, ACHT4	M0077 M0142 M0170 M0292
Zm0885	Zm00001d016662		original	AT5G47900	AT5G47900	M0481
Zm0885	Zm00001d012711		expanded	AT5G12200	PYD2, PYD2	M1037
Zm0886	Zm00001d045891		original	AT3G56880	AT3G56880	M0031
Zm0886	Zm00001d018144		original	AT4G33945	AT4G33945
Zm0886	Zm00001d028953		original	AT3G56880	AT3G56880	M0031
Zm0886	Zm00001d045890		original	AT4G39720	AT4G39720	M0081
Zm0886	Zm00001d018112		original	AT5G10350	RRM
Zm0886	Zm00001d001188		original
Zm0886	Zm00001d008146		original
Zm0886	Zm00001d020783		original	AT3G09800	AT3G09800
Zm0886	Zm00001d023137		original
Zm0886	Zm00001d047568		original	AT3G56880	AT3G56880	M0031
Zm0887	Zm00001d015050		original	AT3G12170	AT3G12170	M0009
Zm0887	Zm00001d041886	nactf100	original	AT4G28530	NAC074, anac074, NAC074	M0021
Zm0887	Zm00001d052902		original	AT3G12170	AT3G12170	M0009
Zm0887	Zm00001d018435	nactf104	original	AT4G28530	NAC074, anac074, NAC074	M0021
Zm0887	Zm00001d020871		original	AT5G22480	AT5G22480
Zm0887	Zm00001d053667		original	AT3G12170	AT3G12170	M0009
Zm0887	Zm00001d005984		original	AT5G22480	AT5G22480
Zm0887	Zm00001d007114		original	AT5G09360	LAC14, LAC14	M0018
Zm0887	Zm00001d038856		original	AT4G29660	EMB2752, EMB2752
Zm0887	Zm00001d053665		original	AT3G20870	ZTP29	M0662
Zm0888	Zm00001d046675		original	AT5G14870	CNGC18, ATCNGC18, CNGC18
Zm0888	Zm00001d007180		original	AT5G24910	CYP714A1, CYP714A1, ELA1	M0259
Zm0888	Zm00001d046673		original	AT1G67440	emb1688, emb1688
Zm0888	Zm00001d007181		original	AT2G43290	MSS3, AtCML5, MSS3	M0031 M0033 M0056 M0185 M0213
Zm0888	Zm00001d016718		original	AT4G34100	CER9, CER9, SUD1
Zm0888	Zm00001d037715		original
Zm0888	Zm00001d046634		original	AT4G28760	TRM20, TRM20
Zm0888	Zm00001d029716		original	AT1G01490	AT1G01490	M0652
Zm0888	Zm00001d039224		original	AT1G26810	GALT1, GALT1	M0011
Zm0888	Zm00001d046676		original	AT5G38530	TSBtype2, TSBtype2	M0117
Zm0889	Zm00001d007602		original	AT5G35450	AT5G35450	M0553
Zm0889	Zm00001d024396		original	AT1G58390	AT1G58390
Zm0889	Zm00001d007603		original	AT4G08850	MIK2	M0012 M0052 M0149 M0463
Zm0889	Zm00001d034098		original	AT4G02590	UNE12, UNE12
Zm0889	Zm00001d050714	mmp86	original	AT1G69550	AT1G69550	M0656
Zm0889	Zm00001d004338		original	AT4G02590	UNE12, UNE12
Zm0889	Zm00001d007844	bnl17.14	original	AT5G45470	AT5G45470
Zm0889	Zm00001d042434		original	AT4G26490	AT4G26490
Zm0889	Zm00001d007708		original	AT5G54380	THE1, THE1	M0056
Zm0889	Zm00001d023273		original	AT1G58410	AT1G58410
Zm0889	Zm00001d006524		expanded	AT4G05220	AT4G05220
Zm0889	Zm00001d031145		expanded	AT3G06210	AT3G06210	M0021 M0682
Zm0889	Zm00001d045598		expanded	AT5G45540	AT5G45540	M0008
Zm0890	Zm00001d007635		original	AT4G36690	ATU2AF65A, ATU2AF65A	M0026 M0479
Zm0890	Zm00001d007636		original	AT5G48160	OBE2, OBE2
Zm0890	Zm00001d007632		original	AT1G60830	AT1G60830	M0594
Zm0890	Zm00001d007640		original	AT4G15475	AT4G15475
Zm0890	Zm00001d052303		original	AT3G54970	AT3G54970
Zm0890	Zm00001d053962	ak2	original	AT5G40160	EMB506, EMB139, EMB506	M0028 M0199
Zm0890	Zm00001d007630		original	AT1G59218	AT1G59218	M0822
Zm0890	Zm00001d007633		original	AT1G27330	AT1G27330	M0046
Zm0890	Zm00001d022337		original	AT1G15390	PDF1A, ATDEF1, PDF1A
Zm0890	Zm00001d048551		original	AT2G45010	AT2G45010
Zm0891	Zm00001d009211		original	AT3G62560	AT3G62560
Zm0891	Zm00001d029725	csu3	original	AT4G25680	AT4G25680
Zm0891	Zm00001d040752	sar1	original	AT3G62560	AT3G62560
Zm0891	Zm00001d014853		original	AT5G60230	SEN2, ATSEN2, SEN2
Zm0891	Zm00001d042938		original	AT3G53570	FC1, AFC1, AME2, FC1
Zm0891	Zm00001d007179		original	AT5G20920	EIF2 BETA, eIF-2bs, EIF2 BETA, EMB1401
Zm0891	Zm00001d014039	AY111142	original	AT1G03900	ABCI18, ABCI18, ATNAP4, NAP4
Zm0891	Zm00001d025132		original	AT2G04520	AT2G04520
Zm0891	Zm00001d040941		original	AT1G61770	AT1G61770	M0013
Zm0891	Zm00001d042939		original	AT2G39450	MTP11, ATMTP11, MTP11	M0054
Zm0892	Zm00001d008314		original	AT2G32080	PUR ALPHA-1, PUR ALPHA-1
Zm0892	Zm00001d034010		original	AT3G44850	AT3G44850
Zm0892	Zm00001d040314		original	AT2G32080	PUR ALPHA-1, PUR ALPHA-1
Zm0892	Zm00001d029256		original	AT2G21440	AT2G21440	M0044
Zm0892	Zm00001d034317		original	AT5G44450	AT5G44450
Zm0892	Zm00001d008316		original	AT5G56310	AT5G56310
Zm0892	Zm00001d013273		original	AT5G22840	AT5G22840	M0116
Zm0892	Zm00001d018295		original	AT2G34357	AT2G34357	M0044
Zm0892	Zm00001d043029		original	AT2G38410	AT2G38410	M1011
Zm0892	Zm00001d048428		original	AT4G01180	AT4G01180	M0024 M0271
Zm0893	Zm00001d008562		original	AT5G48890	LATE, LATE	M0024 M0059 M0099
Zm0893	Zm00001d039977		original	AT5G48890	LATE, LATE	M0024 M0059 M0099
Zm0893	Zm00001d008343		original	AT3G62630	AT3G62630
Zm0893	Zm00001d004611	hagtf13	original	AT2G32020	AT2G32020	M0040
Zm0893	Zm00001d008946		original	AT5G60410	SIZ1, ATSIZ1, SIZ1	M0824
Zm0893	Zm00001d032938		original	AT3G22540	AT3G22540
Zm0893	Zm00001d040315		original
Zm0893	Zm00001d044168	hsftf23	original	AT3G24520	HSFC1, AT-HSFC1, HSFC1	M0017
Zm0893	Zm00001d044966		original	AT2G03200	AT2G03200	M0011 M0081 M0084
Zm0893	Zm00001d047102		original	AT3G60580	AT3G60580	M1025
Zm0894	Zm00001d010327		original	AT1G13350	AT1G13350	M0026
Zm0894	Zm00001d008384		original	AT1G66070	AT1G66070
Zm0894	Zm00001d009802	hb86	original	AT4G37790	HAT22, ABIG1, HAT22	M0183
Zm0894	Zm00001d009881		original	AT3G44400	AT3G44400	M0878
Zm0894	Zm00001d020534		original	AT1G27370	SPL10, SPL10	M0709
Zm0894	Zm00001d047051		original	AT3G08947	AT3G08947
Zm0894	Zm00001d009894		original	AT1G53820	AT1G53820	M0020 M0064 M0281
Zm0894	Zm00001d010314		original	AT4G36080	AT4G36080	M0019
Zm0894	Zm00001d010376		original	AT3G55010	PUR5, ATPURM, EMB2818, PUR5	M0421
Zm0894	Zm00001d028645		original	AT3G52440	AT3G52440	M0071
Zm0894	Zm00001d010764		expanded	AT1G28240	AT1G28240	M0732
Zm0895	Zm00001d027930		original	AT1G15750	TPL, TPL, WSIP1	M0911
Zm0895	Zm00001d046598		original	AT2G40070	BPP1
Zm0895	Zm00001d008541		original	AT1G21630	AT1G21630	M0019 M0137 M0304 M0691
Zm0895	Zm00001d011686		original
Zm0895	Zm00001d030815		original	AT1G67325	AT1G67325
Zm0895	Zm00001d025074		original	AT4G02860	DAAR2	M1074
Zm0895	Zm00001d029807		original	AT1G59540	ZCF125, ZCF125	M0004
Zm0895	Zm00001d010854		original	AT1G51300	AT1G51300	M0446
Zm0895	Zm00001d015108		original	AT5G15890	TBL21, TBL21	M0005 M0205
Zm0895	Zm00001d032899		original	AT1G54115	CCX4, ATCCX4, CCX4
Zm0896	Zm00001d008886		original	AT5G53420	AT5G53420
Zm0896	Zm00001d049370		original	AT4G30200	VEL1, VEL1, VIL2
Zm0896	Zm00001d049477		original	AT1G30810	JMJ18, JMJ18
Zm0896	Zm00001d012283		original	AT5G65420	CYCD4;1, CYCD4;1	M0057 M0134
Zm0896	Zm00001d033074		original	AT5G52230	MBD13, MBD13	M0120
Zm0896	Zm00001d046753		original	AT1G71270	POK, ATVPS52, POK, TTD8, VPS52	M1000
Zm0896	Zm00001d049313		original	AT5G55920	OLI2, AtTRM4c, NOP2A, OLI2, TRM4c	M0006 M0044
Zm0896	Zm00001d014696		original	AT3G10572	APEM9, APEM9, DAYU, PEX26	M0643
Zm0896	Zm00001d024318	IDP48	original	AT4G30200	VEL1, VEL1, VIL2
Zm0896	Zm00001d041333		original	AT4G27900	AT4G27900	M0029 M0260
Zm0897	Zm00001d040550		original	AT1G76950	PRAF1, PRAF1
Zm0897	Zm00001d050950		original	AT1G76950	PRAF1, PRAF1
Zm0897	Zm00001d033349		original
Zm0897	Zm00001d050670		original	AT1G76950	PRAF1, PRAF1
Zm0897	Zm00001d035823		original	AT4G00990	AtJMJ17, JMJ27
Zm0897	Zm00001d009287		original	AT5G58420	AT5G58420	M0013 M0104
Zm0897	Zm00001d038426		original	AT5G01120	AT5G01120	M0988
Zm0897	Zm00001d004926		original	AT1G49580	AT1G49580	M0382
Zm0897	Zm00001d009953		original	AT2G26770	SCAB1, SCAB1
Zm0897	Zm00001d036862		original	AT5G67150	AT5G67150	M0087
Zm0898	Zm00001d009326		original	AT5G40200	DEG9, DEG9, DegP9
Zm0898	Zm00001d040673		original	AT4G02930	AT4G02930	M0044 M0050
Zm0898	Zm00001d045237		original	AT1G80660	HA9, AHA9, HA9	M0003 M0122
Zm0898	Zm00001d050118		original	AT4G10650	AT4G10650
Zm0898	Zm00001d009494		original	AT1G15150	AT1G15150	M0087 M0190
Zm0898	Zm00001d021636		original	AT4G21820	AT4G21820	M0004
Zm0898	Zm00001d040674		original	AT5G44770	AT5G44770	M0130 M0182
Zm0898	Zm00001d008984	ras7B1	original	AT3G48290	CYP71A24, CYP71A24	M0151
Zm0898	Zm00001d031792		original	AT2G45740	PEX11D, PEX11D
Zm0898	Zm00001d036218		original	AT3G62160	AT3G62160	M0021
Zm0898	Zm00001d009570	c3h36	expanded	AT5G42820	U2AF35B, ATU2AF35B, U2AF35B	M0112 M0135
Zm0898	Zm00001d009598		expanded	AT2G23300	AT2G23300
Zm0899	Zm00001d006088		original	AT3G05840	ATSK12, ATSK12
Zm0899	Zm00001d024595		original	AT5G51480	SKS2, SKS2	M0645
Zm0899	Zm00001d024594		original	AT5G51480	SKS2, SKS2	M0645
Zm0899	Zm00001d049216		original	AT1G74800	GALT5
Zm0899	Zm00001d053206		original	AT3G05840	ATSK12, ATSK12
Zm0899	Zm00001d025420		original	AT1G36390	AT1G36390
Zm0899	Zm00001d044362		original	AT3G05840	ATSK12, ATSK12
Zm0899	Zm00001d024049		original	AT3G01810	AT3G01810
Zm0899	Zm00001d024965		original	AT5G64460	AT5G64460
Zm0899	Zm00001d047566		original	AT3G20000	TOM40, TOM40
Zm0900	Zm00001d025100		original	AT1G18070	AT1G18070
Zm0900	Zm00001d004172		original	AT1G18070	AT1G18070
Zm0900	Zm00001d028712		original	AT3G07630	ADT2, ADT2, AtADT2
Zm0900	Zm00001d047755		original	AT1G11790	ADT1, ADT1, AtADT1	M0082 M0444
Zm0900	Zm00001d016347		original	AT5G08580	AT5G08580
Zm0900	Zm00001d018873		original	AT2G46290	AT2G46290	M0825
Zm0900	Zm00001d025185		original	AT1G10840	TIF3H1, TIF3H1
Zm0900	Zm00001d029048	cdo938a	original	AT5G20920	EIF2 BETA, eIF-2bs, EIF2 BETA, EMB1401
Zm0900	Zm00001d029120		original	AT4G24860	AT4G24860
Zm0900	Zm00001d047760		original	AT3G45740	AT3G45740
Zm0901	Zm00001d043977		original	AT5G56870	BGAL4, BGAL4	M0147 M0195 M0380
Zm0901	Zm00001d049195		original	AT1G03060	SPI, BCHA1, SPI	M0019
Zm0901	Zm00001d009915		original	AT3G08530	AtCHC2, CHC2	M0019 M0532
Zm0901	Zm00001d012509	umc1005	original	AT1G29840	AT1G29840
Zm0901	Zm00001d026086		original	AT3G11130	AtCHC1, CHC1	M0019 M0168
Zm0901	Zm00001d044290		original	AT3G13750	BGAL1, BGAL1, BGAL1	M0125 M0380
Zm0901	Zm00001d015676		original	AT1G34220	ISTL1
Zm0901	Zm00001d014061		original	AT2G34670	AT2G34670
Zm0901	Zm00001d022153		original	AT5G55480	SVL1, GDPDL4, GPDL1, SVL1
Zm0901	Zm00001d042644		original	AT3G49650	AT3G49650	M1078
Zm0902	Zm00001d037227		original	AT2G32910	AT2G32910	M0263
Zm0902	Zm00001d029328		original	AT5G15270	AT5G15270	M0026
Zm0902	Zm00001d022016		original	AT5G48385	AT5G48385	M0672
Zm0902	Zm00001d044831	pco127498b	original	AT5G61910	AT5G61910
Zm0902	Zm00001d052453		original	AT3G52660	AT3G52660	M0384
Zm0902	Zm00001d008225	bzip72	original	AT5G06950	AHBP-1B, AHBP-1B, AtTGA2, TGA2
Zm0902	Zm00001d008354		original	AT3G62330	AT3G62330
Zm0902	Zm00001d021486		original	AT1G65470	FAS1, FAS1, FUGU2, NFB2	M0009
Zm0902	Zm00001d029487		original	AT3G13990	AT3G13990	M0672
Zm0902	Zm00001d050616		original	AT2G34560	CCP1, AtCCP1, CCP1
Zm0903	Zm00001d019236		original	AT1G55900	TIM50, EMB1860, TIM50	M0050
Zm0903	Zm00001d038564		original	AT5G12000	AT5G12000	M0001
Zm0903	Zm00001d039458		original	AT4G35850	AT4G35850	M0050
Zm0903	Zm00001d010784		original	AT4G32900	AT4G32900
Zm0903	Zm00001d010792		original
Zm0903	Zm00001d010443	AY110056	original	AT4G01080	TBL26, TBL26	M0217 M0269
Zm0903	Zm00001d010773		original	AT1G28240	AT1G28240	M0732
Zm0903	Zm00001d031558		original	AT1G15520	ABCG40, ABCG40, ATABCG40, ATPDR12, PDR12	M0098 M0427
Zm0903	Zm00001d010447		original	AT4G08850	MIK2	M0012 M0052 M0149 M0463
Zm0903	Zm00001d048432		original	AT1G05460	SDE3, SDE3	M0783
Zm0903	Zm00001d010353		expanded	AT3G23600	AT3G23600
Zm0903	Zm00001d010764		expanded	AT1G28240	AT1G28240	M0732
Zm0903	Zm00001d007646		expanded	AT5G51870	AGL71, AGL71	M0270 M0755
Zm0904	Zm00001d002110		original	AT1G55300	TAF7, TAF7	M0025
Zm0904	Zm00001d028077		original
Zm0904	Zm00001d034314		original	AT1G55300	TAF7, TAF7	M0025
Zm0904	Zm00001d047596		original	AT1G55300	TAF7, TAF7	M0025
Zm0904	Zm00001d032064		original	AT3G05320	AT3G05320	M0585
Zm0904	Zm00001d028083		original	AT3G14930	HEME1, HEME1	M0042 M0510
Zm0904	Zm00001d026459		original
Zm0904	Zm00001d015469	dsy2	original	AT4G22730	AT4G22730	M0045
Zm0904	Zm00001d037113		original	AT2G37290	AT2G37290	M0205
Zm0904	Zm00001d050770		original	AT3G13300	VCS, VCS	M0019
Zm0905	Zm00001d042346		original	AT4G12830	AT4G12830	M0032
Zm0905	Zm00001d010672		original	AT1G56190	cPGK2, PGK2
Zm0905	Zm00001d018197	ppp1	original	AT5G09650	PPa6, AtPPa6, PPa6	M0206 M0272
Zm0905	Zm00001d023929	oxmt1	original	AT5G12860	DiT1, DiT1	M0015 M1067
Zm0905	Zm00001d035034	adk1	original	AT5G26667	PYR6, PYR6	M0013
Zm0905	Zm00001d027422		original	AT3G05410	AT3G05410
Zm0905	Zm00001d017770		original	AT1G01050	PPa1, AtPPa1, PPa1	M0650
Zm0905	Zm00001d018348		original	AT4G00030	AT4G00030
Zm0905	Zm00001d019052		original	AT3G10060	AT3G10060	M0032
Zm0905	Zm00001d031729		original	AT5G52030	AT5G52030	M0850
Zm0905	Zm00001d006610		expanded	AT3G15520	AT3G15520	M0028
Zm0905	Zm00001d009028		expanded	AT5G46110	APE2, APE2, TPT	M0042 M0169
Zm0905	Zm00001d018386	got2	expanded	AT4G31990	ASP5, AAT3, ASP5, ATAAT1	M0047
Zm0905	Zm00001d021310		expanded	AT2G21170	TIM, PDTPI, TIM	M0028
Zm0905	Zm00001d012036	sps1	expanded	AT4G10120	ATSPS4F, ATSPS4F, SPS4F	M0600
Zm0906	Zm00001d004760		original	AT3G44710	AT3G44710	M0039 M0130
Zm0906	Zm00001d021854		original	AT5G52120	PP2-A14, AtPP2-A14, PP2-A14	M0380
Zm0906	Zm00001d026100		original	AT3G10500	NAC053, AIF, ANAC053, NAC053, NTL4	M1034
Zm0906	Zm00001d029635		original	AT3G02645	AT3G02645
Zm0906	Zm00001d033266		original	AT3G04710	TPR10, TPR10	M0025
Zm0906	Zm00001d037645		original	AT3G50530	CRK, CRK	M0749
Zm0906	Zm00001d038943		original	AT1G61180	UNI	M0656
Zm0906	Zm00001d039136		original	AT2G36570	PXC1	M0045
Zm0906	Zm00001d047615		original	AT3G14610	CYP72A7, CYP72A7	M0416
Zm0906	Zm00001d053832		original	AT5G38130	AT5G38130	M0229 M0834
Zm0907	Zm00001d050870	nactf58	original	AT2G45810	AT2G45810
Zm0907	Zm00001d026408		original
Zm0907	Zm00001d053353		original	AT3G49250	DMS3, DMS3, IDN1
Zm0907	Zm00001d039254		original	AT5G44160	NUC, AtIDD8, IDD8, NUC
Zm0907	Zm00001d040770		original
Zm0907	Zm00001d039274		original	AT1G20480	AT1G20480	M0047
Zm0907	Zm00001d039278		original	AT1G11890	SEC22, ATSEC22, SEC22	M0046
Zm0907	Zm00001d010915		original	AT4G35370	AT4G35370	M0593
Zm0907	Zm00001d039293	tip4d	original	AT2G25810	TIP4;1, TIP4;1	M0127
Zm0907	Zm00001d039307		original	AT2G40030	NRPD1B, ATNRPD1B, DMS5, DRD3, NRPD1B, NRPE1	M0374
Zm0908	Zm00001d016155		original	AT3G14570	GSL04, ATGSL04, atgsl4, gsl04, GSL04, GSL4	M0037 M0108
Zm0908	Zm00001d015446		original	AT4G29900	ACA10, ACA10, ATACA10, CIF1	M0185 M0213
Zm0908	Zm00001d015806		original
Zm0908	Zm00001d016156		original	AT3G14570	GSL04, ATGSL04, atgsl4, gsl04, GSL04, GSL4	M0037 M0108
Zm0908	Zm00001d015804		original	AT1G70790	CAR9	M0543
Zm0908	Zm00001d016157		original	AT5G13000	GSL12, ATGSL12, CALS3, gsl12, GSL12	M0019
Zm0908	Zm00001d016500		original	AT4G26380	AT4G26380	M0039
Zm0908	Zm00001d016552		original	AT1G04850	AT1G04850
Zm0908	Zm00001d044584		original	AT1G06490	CalS7, ATGSL07, atgsl7, CalS7, gsl07, GSL07, GSL7	M0008
Zm0908	Zm00001d008101		original
Zm0909	Zm00001d016827	ddt3	original	AT5G08630	AT5G08630
Zm0909	Zm00001d016828	yg3	original	AT2G27610	AT2G27610	M0485
Zm0909	Zm00001d005445	sdg137	original	AT4G13460	SUVH9, SDG22, SET22, SUVH9
Zm0909	Zm00001d011037		original	AT3G55270	MKP1, ATMKP1, MKP1
Zm0909	Zm00001d019520	sdg136	original	AT4G13460	SUVH9, SDG22, SET22, SUVH9
Zm0909	Zm00001d016180		original	AT1G79670	RFO1, RFO1, WAKL22	M0759
Zm0909	Zm00001d016825		original	AT1G35470	RanBPM, RanBPM
Zm0909	Zm00001d022168		original	AT5G64360	EIP9, EIP9	M0026
Zm0909	Zm00001d025153		original	AT5G44240	ALA2, ALA2
Zm0909	Zm00001d027835		original	AT5G15280	AT5G15280
Zm0910	Zm00001d044513		original	AT2G29650	PHT4;1, ANTR1, PHT4;1	M0042 M0163 M0220
Zm0910	Zm00001d037984	chlg1	original	AT3G51820	G4, ATG4, CHLG, G4, PDE325	M0042 M0156 M0169
Zm0910	Zm00001d011147		original	AT2G29650	PHT4;1, ANTR1, PHT4;1	M0042 M0163 M0220
Zm0910	Zm00001d017982		original	AT1G70070	EMB25, EMB25, ISE2, PDE317
Zm0910	Zm00001d019703	IDP767	original	AT3G19490	NHD1, ATNHD1, NHD1	M0219
Zm0910	Zm00001d040409		original	AT3G59770	SAC9, AtSAC9, SAC9
Zm0910	Zm00001d044745		original	AT5G22800	EMB1030, EMB1030, EMB263, EMB86	M0271
Zm0910	Zm00001d020431		original	AT2G35330	AT2G35330
Zm0910	Zm00001d052632		original	AT5G62600	MOS14, MOS14
Zm0910	Zm00001d052873		original	AT4G22360	AT4G22360
Zm0911	Zm00001d048026		original	AT1G14750	SDS, SDS
Zm0911	Zm00001d048025		original	AT1G61360	AT1G61360	M0064 M0402
Zm0911	Zm00001d048034		original	AT2G06510	RPA1A, ATRPA1A, ATRPA70A, RPA1A, RPA70A	M0017
Zm0911	Zm00001d048019		original	AT5G66600	AT5G66600	M0655
Zm0911	Zm00001d048023	TIDP3498	original	AT2G05120	NUP133	M0627
Zm0911	Zm00001d009122		original	AT4G02820	AT4G02820	M0274
Zm0911	Zm00001d026149		original	AT1G11330	AT1G11330	M0012 M0149
Zm0911	Zm00001d045590		original	AT1G59760	MTR4, AtMTR4, MTR4	M0653
Zm0911	Zm00001d048022		original	AT1G58520	RXW8, RXW8	M0809
Zm0911	Zm00001d007982		original
Zm0912	Zm00001d011776		original	AT5G25380	CYCA2;1, CYCA2;1	M0488
Zm0912	Zm00001d011775		original	AT3G20320	ABCI15, ABCI15, TGD2
Zm0912	Zm00001d011711		original
Zm0912	Zm00001d011796		original	AT1G51980	AT1G51980	M0218
Zm0912	Zm00001d011828		original	AT2G27330	AT2G27330
Zm0912	Zm00001d011396		original	AT3G17980	C2, AtC2, AtGAP1, C2, CAR4	M0001 M0240 M0547
Zm0912	Zm00001d020664		original	AT5G06680	SPC98, ATGCP3, ATSPC98, GCP3, SPC98	M0683
Zm0912	Zm00001d020718		original
Zm0912	Zm00001d030701		original	AT1G71100	RSW10, RSW10	M0058
Zm0912	Zm00001d042040		original	AT2G27330	AT2G27330
Zm0913	Zm00001d011525		original	AT2G42880	MPK20, ATMPK20, MPK20	M0082
Zm0913	Zm00001d011520		original	AT2G42960	AT2G42960
Zm0913	Zm00001d011550		original	AT1G34300	AT1G34300	M0807
Zm0913	Zm00001d033423	geb7	original	AT5G67030	ABA1, ABA1, ATABA1, ATZEP, IBS3, LOS6, NPQ2, ZEP	M0156 M0163 M0220 M0611
Zm0913	Zm00001d043954		original	AT2G42880	MPK20, ATMPK20, MPK20	M0082
Zm0913	Zm00001d043959		original	AT2G42960	AT2G42960
Zm0913	Zm00001d052171		original	AT1G49030	AT1G49030	M0205 M0298 M0415 M0910
Zm0913	Zm00001d011551		original	AT1G34300	AT1G34300	M0807
Zm0913	Zm00001d013573		original	AT4G34480	AT4G34480
Zm0913	Zm00001d018080		original	AT1G78060	AT1G78060	M0783
Zm0914	Zm00001d011572		original	AT3G58640	AT3G58640
Zm0914	Zm00001d011576		original	AT1G58110	AT1G58110
Zm0914	Zm00001d011668		original	AT4G39150	AT4G39150
Zm0914	Zm00001d011573		original	AT2G31010	AT2G31010
Zm0914	Zm00001d011580		original	AT3G56050	AT3G56050
Zm0914	Zm00001d011680	kelp3	original	AT5G09250	KIWI, KIWI	M0413
Zm0914	Zm00001d030603		original	AT5G44360	AtBBE23	M0161 M0190 M0284
Zm0914	Zm00001d011577		original	AT4G04950	GRXS17, AtGRXS17, GRXS17
Zm0914	Zm00001d043900	umc2275	original	AT3G58640	AT3G58640
Zm0914	Zm00001d011933		original	AT3G59770	SAC9, AtSAC9, SAC9
Zm0915	Zm00001d052871		original	AT4G29730	NFC5, MSI5, NFC5
Zm0915	Zm00001d011795		original	AT3G11530	AT3G11530
Zm0915	Zm00001d011688		original	AT5G39510	SGR4, ATVTI11, ATVTI1A, ITT3, SGR4, VTI11, VTI1A, ZIG, ZIG1	M0482
Zm0915	Zm00001d011790	vdl1	original	AT5G19210	AT5G19210
Zm0915	Zm00001d042876		original	AT3G05510	AT3G05510
Zm0915	Zm00001d011800		original	AT2G41370	BOP2, BOP2	M0309
Zm0915	Zm00001d043700		original	AT5G39510	SGR4, ATVTI11, ATVTI1A, ITT3, SGR4, VTI11, VTI1A, ZIG, ZIG1	M0482
Zm0915	Zm00001d045952		original	AT4G01070	GT72B1, GT72B1, UGT72B1	M0072 M0651
Zm0915	Zm00001d053451		original	AT5G58230	MSI1, ATMSI1, MEE70, MSI1
Zm0915	Zm00001d053678		original	AT4G29730	NFC5, MSI5, NFC5
Zm0916	Zm00001d051966		original	AT2G31160	LSH3, LSH3, OBO1	M0159 M0309
Zm0916	Zm00001d018433		original	AT2G31160	LSH3, LSH3, OBO1	M0159 M0309
Zm0916	Zm00001d025868		original	AT2G37210	LOG3, LOG3
Zm0916	Zm00001d005764		original	AT5G39785	AT5G39785	M0601
Zm0916	Zm00001d026941		original
Zm0916	Zm00001d039017	wox9c	original	AT5G45980	WOX8, STPL, WOX8, WOX9B	M0024 M0171 M0190
Zm0916	Zm00001d011784		original	AT3G55515	RTFL7, DVL8, RTFL7	M0136
Zm0916	Zm00001d018227		original	AT5G48720	XRI1, XRI, XRI1	M0016
Zm0916	Zm00001d026661	ofp42	original	AT5G04820	OFP13, ATOFP13, OFP13	M0851
Zm0916	Zm00001d029540		original	AT5G39250	AT5G39250
Zm0916	Zm00001d003573		expanded	AT5G48890	LATE, LATE	M0024 M0059 M0099
Zm0917	Zm00001d011969	nactf9	original	AT3G04070	NAC047, ANAC047, NAC047, SHG, SHYG	M0147
Zm0917	Zm00001d042288	nactf90	original	AT3G04070	NAC047, ANAC047, NAC047, SHG, SHYG	M0147
Zm0917	Zm00001d011967		original	AT5G50860	AT5G50860
Zm0917	Zm00001d053102		original	AT2G36960	TKI1, TKI1
Zm0917	Zm00001d011968		original
Zm0917	Zm00001d023669	nactf67	original	AT5G13180	NAC083, ANAC083, NAC083, VNI2	M0183
Zm0917	Zm00001d025761		original	AT3G59710	AT3G59710	M0466
Zm0917	Zm00001d042285		original	AT5G50860	AT5G50860
Zm0917	Zm00001d043674		original	AT4G29610	AT4G29610	M0294
Zm0917	Zm00001d053101		original	AT3G47630	AT3G47630	M0222
Zm0918	Zm00001d017634		original	AT3G14170	CORD1	M0021
Zm0918	Zm00001d033837	IDP738	original	AT1G75170	AT1G75170
Zm0918	Zm00001d033866		original	AT3G49725	AT3G49725	M1001
Zm0918	Zm00001d033146		original	AT2G38810	HTA8, HTA8	M0009 M0157
Zm0918	Zm00001d033805		original	AT5G17330	GAD, AtGAD1, GAD, GAD1	M0040 M0054 M0913
Zm0918	Zm00001d012110		original	AT1G04300	MUSE13, TRAF1b
Zm0918	Zm00001d017430		original	AT3G49660	WDR5a, AtWDR5a, WDR5a
Zm0918	Zm00001d032004		original	AT2G20580	RPN1A, ATRPN1A, RPN1A	M0049
Zm0918	Zm00001d033400		original	AT5G41970	AT5G41970	M0297
Zm0918	Zm00001d052487		original	AT5G42280	AT5G42280	M0678
Zm0918	Zm00001d033867		expanded
Zm0918	Zm00001d033508	yab12	expanded	AT2G26580	YAB5, YAB5	M0198
Zm0919	Zm00001d016415		original	AT2G36780	AT2G36780	M0072 M0117
Zm0919	Zm00001d016414		original	AT2G36780	AT2G36780	M0072 M0117
Zm0919	Zm00001d016424		original	AT2G36780	AT2G36780	M0072 M0117
Zm0919	Zm00001d016431		original	AT2G36770	AT2G36770
Zm0919	Zm00001d026220		original	AT1G62200	PTR6, AtNPF8.5, AtPTR6, NPF8.5, PTR6	M0868
Zm0919	Zm00001d012138		original	AT1G62200	PTR6, AtNPF8.5, AtPTR6, NPF8.5, PTR6	M0868
Zm0919	Zm00001d016438		original	AT2G26640	KCS11, KCS11	M0047
Zm0919	Zm00001d034851		original	AT5G14060	CARAB-AK-LYS, CARAB-AK-LYS	M0015 M0042 M0231
Zm0919	Zm00001d049330	GRMZM2G174449	original	AT3G50150	AT3G50150	M0205 M0298
Zm0919	Zm00001d044065	gras46	original	AT1G14920	GAI, GAI, RGA2	M0110
Zm0920	Zm00001d049886		original	AT2G20270	AT2G20270	M0113
Zm0920	Zm00001d031856		original	AT2G20270	AT2G20270	M0113
Zm0920	Zm00001d042530	im30p1	original	AT1G65260	PTAC4, PTAC4, VIPP1	M0525
Zm0920	Zm00001d022544		original	AT2G17850	AT2G17850	M0035
Zm0920	Zm00001d028257		original
Zm0920	Zm00001d012168		original	AT1G65260	PTAC4, PTAC4, VIPP1	M0525
Zm0920	Zm00001d028515	IDP701	original	AT1G29550	EIF4E1B	M0701
Zm0920	Zm00001d032333		original	AT4G16360	KIN&#946;2
Zm0920	Zm00001d033727		original	AT3G25940	AT3G25940
Zm0920	Zm00001d049343		original	AT3G21200	PGR7, GBP, GluTRBP, PGR7	M0510
Zm0921	Zm00001d042504		original	AT4G37070	PLP1, AtPLAIVA, PLA IVA, PLP1	M0312 M0327
Zm0921	Zm00001d042511	AI770873	original	AT2G39780	RNS2, RNS2
Zm0921	Zm00001d042512		original	AT2G39780	RNS2, RNS2
Zm0921	Zm00001d042519		original	AT1G62350	AT1G62350
Zm0921	Zm00001d042535	sep1	original	AT1G05720	AT1G05720	M0074 M0118
Zm0921	Zm00001d042634		original	AT4G15093	LigB, AtLigB, LigB	M0808
Zm0921	Zm00001d012228	bnlg1031	original	AT4G15093	LigB, AtLigB, LigB	M0808
Zm0921	Zm00001d019176		original	AT4G33070	AtPDC1, PDC1	M0035
Zm0921	Zm00001d042435		original	AT2G16365	PCH1	M0023 M0172
Zm0921	Zm00001d042885	AY110055	original	AT2G39740	HESO1, HESO1
Zm0922	Zm00001d045462	wx1	original	AT1G32900	GBSS1, GBSS1	M0113 M0142 M0163 M0611
Zm0922	Zm00001d014511		original	AT5G44740	POLH, POLH
Zm0922	Zm00001d033937		original	AT1G32900	GBSS1, GBSS1	M0113 M0142 M0163 M0611
Zm0922	Zm00001d012419	wox2b	original	AT5G59340	WOX2, WOX2	M0053
Zm0922	Zm00001d028733	akin2	original	AT3G01090	KIN10, AKIN10, KIN10, KIN10, SNRK1.1	M0125
Zm0922	Zm00001d036941	npf6	original	AT1G27040	AtNPF4.5, NPF4.5	M0704
Zm0922	Zm00001d045412		original	AT3G27230	AT3G27230
Zm0922	Zm00001d019199		original
Zm0922	Zm00001d028731		original	AT5G03080	LPPgamma, LPPgamma
Zm0922	Zm00001d034737		original	AT4G08810	SUB1, SUB1
Zm0923	Zm00001d043070	magi104405	original	AT4G27960	UBC9, UBC9	M0122
Zm0923	Zm00001d012513		original	AT4G27960	UBC9, UBC9	M0122
Zm0923	Zm00001d036195		original	AT5G02280	AT5G02280	M0172
Zm0923	Zm00001d036481		original	AT2G18600	AT2G18600	M0016
Zm0923	Zm00001d052321		original	AT5G01650	AT5G01650
Zm0923	Zm00001d015460	pza03049	original	AT4G30220	RUXF, RUXF, SMFA	M0048
Zm0923	Zm00001d032123		original	AT4G14342	AT4G14342
Zm0923	Zm00001d036054		original	AT5G62540	UBC3, UBC3	M0125
Zm0923	Zm00001d038085		original	AT5G12470	RER4	M0015 M0202
Zm0923	Zm00001d042325		original
Zm0924	Zm00001d012763	krp16	original	AT1G18410	AT1G18410
Zm0924	Zm00001d028073		original	AT3G19570	SCO3, QWRF1, SCO3
Zm0924	Zm00001d043504		original	AT1G73860	AT1G73860	M0005
Zm0924	Zm00001d035526		original	AT3G45850	AT3G45850	M0404
Zm0924	Zm00001d050747		original	AT1G22930	AT1G22930
Zm0924	Zm00001d005168	parp2	original	AT2G31320	PARP1, PARP1	M0016
Zm0924	Zm00001d038797		original	AT1G63640	AT1G63640
Zm0924	Zm00001d041823		original	AT5G64600	AT5G64600
Zm0924	Zm00001d048137		original	AT1G49890	QWRF2, QWRF2
Zm0924	Zm00001d050929		original	AT4G02460	PMS1, AtPMS1, PMS1
Zm0925	Zm00001d012900		original	AT3G18450	AT3G18450	M0020 M0127 M0298
Zm0925	Zm00001d012899		original	AT1G49030	AT1G49030	M0205 M0298 M0415 M0910
Zm0925	Zm00001d031449	lox13	original	AT3G45140	LOX2, ATLOX2, LOX2	M0069 M0217
Zm0925	Zm00001d034514		original	AT1G18980	AT1G18980	M0250 M0745
Zm0925	Zm00001d012402		original	AT3G23160	AT3G23160	M0655
Zm0925	Zm00001d016616	ereb129	original	AT5G61890	AT5G61890	M0052 M0254
Zm0925	Zm00001d017152	epr4	original	AT2G43590	AT2G43590	M0054 M0174 M0368
Zm0925	Zm00001d017918		original	AT5G15900	TBL19, TBL19	M0085
Zm0925	Zm00001d039355	atx4	original	AT5G45910	AT5G45910	M0062
Zm0925	Zm00001d050302		original	AT1G13520	AT1G13520	M0041 M0064 M0098 M0427
Zm0926	Zm00001d030055		original	AT3G51690	AT3G51690	M0245
Zm0926	Zm00001d030134		original	AT2G36290	AT2G36290	M0172
Zm0926	Zm00001d050378		original	AT5G28780	AT5G28780
Zm0926	Zm00001d014143		original	AT3G51700	AT3G51700	M0030 M0145
Zm0926	Zm00001d038314		original	AT5G28780	AT5G28780
Zm0926	Zm00001d041755		original	AT3G51700	AT3G51700	M0030 M0145
Zm0926	Zm00001d032128		original	AT1G44110	CYCA1;1, CYCA1;1	M0004
Zm0926	Zm00001d014178		original	AT4G14570	AARE, AARE, AtAARE	M0841
Zm0926	Zm00001d043661		original	AT3G01280	VDAC1, ATVDAC1, VDAC1	M0219
Zm0926	Zm00001d014201	hb98	original	AT1G69780	ATHB13, ATHB13
Zm0927	Zm00001d015150		original	AT3G17750	AT3G17750	M0967
Zm0927	Zm00001d026303		original	AT1G56145	AT1G56145
Zm0927	Zm00001d026306		original	AT1G56130	AT1G56130	M0495
Zm0927	Zm00001d047864		original	AT3G17750	AT3G17750	M0967
Zm0927	Zm00001d028514	mkkk11	original	AT4G12020	WRKY19, ATWRKY19, MAPKKK11, MEKK4, WRKY19	M0274
Zm0927	Zm00001d028522		original	AT2G01080	AT2G01080	M0567
Zm0927	Zm00001d047868		original	AT2G01080	AT2G01080	M0567
Zm0927	Zm00001d028772		original	AT4G24820	AT4G24820	M0049
Zm0927	Zm00001d038130		original	AT3G05345	DJC82	M0043
Zm0927	Zm00001d047875	mkkk10	original	AT4G12020	WRKY19, ATWRKY19, MAPKKK11, MEKK4, WRKY19	M0274
Zm0928	Zm00001d015538		original	AT5G47820	FRA1, FRA1
Zm0928	Zm00001d015536		original	AT1G68890	PHYLLO, PHYLLO
Zm0928	Zm00001d015537		original
Zm0928	Zm00001d016091		original	AT2G36780	AT2G36780	M0072 M0117
Zm0928	Zm00001d016640		original	AT5G07350	Tudor1, AtTudor1, TSN1, Tudor1	M0832
Zm0928	Zm00001d015383		original	AT1G13440	GAPC2, GAPC-2, GAPC2	M0015
Zm0928	Zm00001d015423		original	AT5G58740	AT5G58740
Zm0928	Zm00001d015526		original	AT1G77440	PBC2, PBC2	M0049
Zm0928	Zm00001d015586		original	AT4G35250	HCF244, HCF244	M0156 M0163 M0238 M0525
Zm0928	Zm00001d015789		original	AT5G11100	SYTD, ATSYTD, NTMC2T2.2, NTMC2TYPE2.2, SYT4, SYTD	M0143
Zm0929	Zm00001d017245		original	AT4G22840	BASS6	M0202 M0899
Zm0929	Zm00001d046048		original	AT5G07090	AT5G07090	M0013 M0104
Zm0929	Zm00001d015590		original	AT1G31970	STRS1, RH5, STRS1	M0006 M0044 M0713
Zm0929	Zm00001d035797		original	AT5G63120	AT5G63120	M0460
Zm0929	Zm00001d049075		original	AT2G07750	AT2G07750
Zm0929	Zm00001d021087	dsc3	original	AT5G61980	AGD1, AGD1
Zm0929	Zm00001d021232		original	AT4G33495	RPD1, RPD1
Zm0929	Zm00001d046049		original	AT3G44620	AT3G44620
Zm0929	Zm00001d046050		original	AT2G45200	GOS12, ATGOS12, GOS12
Zm0929	Zm00001d050690		original	AT4G00760	APRR8, APRR8, PRR8
Zm0929	Zm00001d050438		expanded	AT5G62190	PRH75, AtRH7, PRH75	M0044 M0079 M0129 M0976
Zm0930	Zm00001d028996		original	AT3G15470	AT3G15470
Zm0930	Zm00001d033802		original	AT3G15470	AT3G15470
Zm0930	Zm00001d018740		original	AT1G78510	SPS1, AtSPS1, SPS1	M0156 M0172 M0238
Zm0930	Zm00001d024467		original	AT1G55180	PLDEPSILON, PLDALPHA4, PLDEPSILON	M0021
Zm0930	Zm00001d050159		original	AT1G78510	SPS1, AtSPS1, SPS1	M0156 M0172 M0238
Zm0930	Zm00001d025911		original	AT5G54200	WDD1
Zm0930	Zm00001d027694	GRMZM2G112728	original	AT1G78510	SPS1, AtSPS1, SPS1	M0156 M0172 M0238
Zm0930	Zm00001d002865		original	AT5G54200	WDD1
Zm0930	Zm00001d024468	ereb163	original	AT1G51190	PLT2, PLT2	M0071 M0103
Zm0930	Zm00001d025403		original
Zm0930	Zm00001d049935		expanded	AT5G60990	RH10
Zm0931	Zm00001d017096	AY111089	original	AT4G24740	FC2, AFC2, AME1, FC2	M0639
Zm0931	Zm00001d019591		original	AT5G24970	AT5G24970
Zm0931	Zm00001d034834		original	AT4G13020	MHK, MHK	M1009
Zm0931	Zm00001d050970		original	AT4G24740	FC2, AFC2, AME1, FC2	M0639
Zm0931	Zm00001d033172		original	AT3G02300	AT3G02300	M0026
Zm0931	Zm00001d048796		original	AT5G38895	AT5G38895
Zm0931	Zm00001d014568		original	AT5G44750	REV1, ATREV1, REV1	M0026
Zm0931	Zm00001d038389		original	AT5G42870	PAH2, ATPAH2, PAH2	M0679
Zm0931	Zm00001d042712		original	AT1G71240	AT1G71240	M1000
Zm0931	Zm00001d052765	tubtf7	original	AT1G25280	TLP10, AtTLP10, TLP10
Zm0932	Zm00001d017720		original	AT3G23890	TOPII, ATTOPII, TOPII	M0004 M0288
Zm0932	Zm00001d033409		original	AT2G42380	BZIP34, ATBZIP34, BZIP34	M0056 M0164 M0929
Zm0932	Zm00001d039483		original	AT1G64520	RPN12a, RPN12a	M0049
Zm0932	Zm00001d029230		original	AT1G20930	CDKB2;2, CDKB2;2	M0004
Zm0932	Zm00001d017865		original	AT1G55620	CLC-F, ATCLC-F, CLC-F, CLCF
Zm0932	Zm00001d017695		original	AT3G60580	AT3G60580	M1025
Zm0932	Zm00001d017609	mybr100	original	AT5G52660	RVE6
Zm0932	Zm00001d017728		original	AT1G31830	PUT2, AtPUT2, PQR2, PUT2
Zm0932	Zm00001d024319	umc1345	original	AT1G64520	RPN12a, RPN12a	M0049
Zm0932	Zm00001d039489		original	AT1G65010	AT1G65010	M0006 M0404
Zm0933	Zm00001d026567		original	AT1G33170	AT1G33170	M0292
Zm0933	Zm00001d018746		original
Zm0933	Zm00001d026464		original	AT4G16162	AT4G16162	M0736
Zm0933	Zm00001d026559		original	AT2G03890	PI4K GAMMA 7, ATPI4K GAMMA 7, PI4K GAMMA 7, UBDK GAMMA 7	M0025
Zm0933	Zm00001d047973		original	AT3G56050	AT3G56050
Zm0933	Zm00001d026600		original	AT3G18620	AT3G18620
Zm0933	Zm00001d026612		original	AT5G06310	AtPOT1b, AtPOT1b	M0428
Zm0933	Zm00001d026683		original	AT1G71695	AT1G71695
Zm0933	Zm00001d030697		original	AT3G26590	AT3G26590
Zm0933	Zm00001d043103		original
Zm0934	Zm00001d034148		original	AT5G41210	GSTT1, ATGSTT1, GST10, GSTT1
Zm0934	Zm00001d041148		original	AT5G52410	AT5G52410
Zm0934	Zm00001d019102		original	AT2G39570	ACR9, ACR9	M0079 M0125 M0751
Zm0934	Zm00001d020493		original	AT5G52410	AT5G52410
Zm0934	Zm00001d041977		original	AT5G41210	GSTT1, ATGSTT1, GST10, GSTT1
Zm0934	Zm00001d035642		original	AT5G41220	GSTT3, ATGSTT3, GST10C, GSTT3
Zm0934	Zm00001d041863		original	AT2G39670	AT2G39670	M0051 M0255
Zm0934	Zm00001d034901		original	AT3G53010	AT3G53010	M0658
Zm0934	Zm00001d034940		original	AT4G15230	ABCG30, ABCG30, ATPDR2, PDR2	M0327
Zm0934	Zm00001d050490		original	AT1G02850	BGLU11, BGLU11	M0072 M0117
Zm0935	Zm00001d019354		original	AT5G38350	AT5G38350	M0041
Zm0935	Zm00001d019356		original	AT1G53350	AT1G53350
Zm0935	Zm00001d019427		original
Zm0935	Zm00001d019483	IDP1643	original	AT2G26200	AtTRM140a, TRM140a
Zm0935	Zm00001d019525		original	AT3G23330	AT3G23330
Zm0935	Zm00001d019212		original	AT2G39340	SAC3A, AtSAC3A, SAC3A	M0026
Zm0935	Zm00001d019287		original	AT3G01340	AT3G01340
Zm0935	Zm00001d019348		original	AT3G43230	AT3G43230
Zm0935	Zm00001d020064		original	AT3G58670	PCO5	M0154
Zm0935	Zm00001d020728		original	AT1G24360	AT1G24360	M0047
Zm0936	Zm00001d019725		original	AT2G31050	AT2G31050	M0106 M0150
Zm0936	Zm00001d019726		original	AT2G31050	AT2G31050	M0106 M0150
Zm0936	Zm00001d028347		original	AT5G06730	AT5G06730	M0241
Zm0936	Zm00001d046981	glk32	original	AT2G02060	AT2G02060
Zm0936	Zm00001d039426		original	AT3G15350	AT3G15350
Zm0936	Zm00001d051901		original	AT3G45090	AT3G45090	M0154
Zm0936	Zm00001d022334		original	AT2G15730	AT2G15730
Zm0936	Zm00001d039245	wrky93	original	AT4G22070	WRKY31, ATWRKY31, WRKY31	M0098
Zm0936	Zm00001d044443		original	AT4G15230	ABCG30, ABCG30, ATPDR2, PDR2	M0327
Zm0936	Zm00001d053120		original	AT2G23770	LYK4, AtLYK4, LYK4	M0759
Zm0936	Zm00001d000018		expanded	AT5G39110	AT5G39110	M0591
Zm0937	Zm00001d019808		original	AT3G45750	AT3G45750
Zm0937	Zm00001d019775		original	AT3G52140	NOXY38, FMT, FRIENDLY, NOXY38	M0019 M0044
Zm0937	Zm00001d019809		original	AT3G45750	AT3G45750
Zm0937	Zm00001d020234		original	AT1G11160	KTN80.1
Zm0937	Zm00001d020014	GRMZM2G106903	original	AT4G12640	AtSPEN2
Zm0937	Zm00001d019727		original	AT3G20530	AT3G20530	M0001
Zm0937	Zm00001d020017		original	AT1G04110	SDD1, AtSDD1, SDD1	M0036 M0242 M0556
Zm0937	Zm00001d020036	vef101a	original	AT5G51230	EMF2, AtEMF2, CYR1, EMF2, VEF2
Zm0937	Zm00001d020237		original	AT3G13800	AT3G13800	M0383
Zm0937	Zm00001d051247		original	AT1G31350	KUF1, KUF1	M0063
Zm0938	Zm00001d020720		original
Zm0938	Zm00001d025317		original	AT5G05980	DFB, ATDFB, DFB, FPGS1
Zm0938	Zm00001d028473		original	AT3G51140	AT3G51140
Zm0938	Zm00001d050083		original
Zm0938	Zm00001d032107	mybr15	original	AT4G05160	AT4G05160
Zm0938	Zm00001d024336		original	AT1G13460	AT1G13460
Zm0938	Zm00001d028422		original	AT4G18750	DOT4, DOT4
Zm0938	Zm00001d028715		original	AT3G45620	AT3G45620
Zm0938	Zm00001d032426		original	AT3G03710	RIF10, PDE326, PNP, RIF10	M0051 M0255
Zm0938	Zm00001d037285		original	AT3G63460	SEC31B	M0691
Zm0939	Zm00001d049579		original	AT2G33840	AT2G33840
Zm0939	Zm00001d049560		original	AT1G12230	AT1G12230	M0047
Zm0939	Zm00001d049571		original	AT1G33230	AT1G33230	M0170
Zm0939	Zm00001d049379		original	AT1G17680	AT1G17680
Zm0939	Zm00001d049558		original	AT5G55300	TOP1ALPHA, FAS5, MGO1, TOP1, TOP1ALPHA	M0006
Zm0939	Zm00001d049563	bsdtf3	original	AT1G55750	AT1G55750
Zm0939	Zm00001d049581	mybr92	original	AT3G16350	AT3G16350
Zm0939	Zm00001d021132		original	AT2G30660	AT2G30660	M0039
Zm0939	Zm00001d026790		original
Zm0939	Zm00001d048892		original	AT5G66410	PLP3b, PLP3b
Zm0940	Zm00001d024017		original	AT4G05540	AT4G05540	M0037 M0107
Zm0940	Zm00001d026465		original
Zm0940	Zm00001d036837		original	AT3G12350	AT3G12350	M0675
Zm0940	Zm00001d028642		original	AT5G39990	GlcAT14A	M0687
Zm0940	Zm00001d046735		original	AT5G15800	SEP1, AGL2, SEP1	M0492
Zm0940	Zm00001d024016		original	AT2G26695	AT2G26695	M0310
Zm0940	Zm00001d024018		original	AT1G65780	AT1G65780	M0388
Zm0940	Zm00001d024760		original	AT2G47020	AT2G47020	M0212
Zm0940	Zm00001d047219		original	AT3G43740	AT3G43740	M0303
Zm0940	Zm00001d023818		original	AT2G01830	WOL, AHK4, ATCRE1, CRE1, WOL, WOL1	M0183
Zm0940	Zm00001d044643		expanded	AT5G65060	MAF3, AGL70, FCL3, MAF3
Zm0941	Zm00001d027758		original	AT1G72880	AT1G72880	M1009
Zm0941	Zm00001d027834		original	AT3G57780	AT3G57780	M0301
Zm0941	Zm00001d027801		original	AT2G32000	AT2G32000
Zm0941	Zm00001d027922		original	AT4G33250	EIF3K, ATTIF3K1, EIF3K, TIF3K1	M0079
Zm0941	Zm00001d027934	ltk1	original	AT1G53730	SRF6, SRF6	M0043
Zm0941	Zm00001d027606		original	AT4G19080	AT4G19080	M1049
Zm0941	Zm00001d027943		original	AT4G10030	ABHD11	M0047
Zm0941	Zm00001d023868		original	AT5G18590	AT5G18590	M0650
Zm0941	Zm00001d027799		original	AT1G06730	AT1G06730
Zm0941	Zm00001d027803	TIDP3300	original	AT4G36360	BGAL3, BGAL3	M0045 M0082 M0301
Zm0942	Zm00001d050995		original	AT3G15120	BRP1	M0006 M0019
Zm0942	Zm00001d030899		original	AT5G50400	PAP27, ATPAP27, PAP27	M0337 M0763
Zm0942	Zm00001d035906		original	AT4G24890	PAP24, ATPAP24, PAP24	M0038 M0097
Zm0942	Zm00001d050994		original	AT1G13750	ATPAP1, PAP1	M0012 M0038 M0302
Zm0942	Zm00001d025796		original	AT5G50400	PAP27, ATPAP27, PAP27	M0337 M0763
Zm0942	Zm00001d037594		original
Zm0942	Zm00001d039903		original	AT5G01510	RUS5, RUS5
Zm0942	Zm00001d048090	pap27	original	AT5G50400	PAP27, ATPAP27, PAP27	M0337 M0763
Zm0942	Zm00001d016702		original	AT5G03900	AT5G03900	M0255
Zm0942	Zm00001d050304		original	AT1G65040	Hrd1B, AtHrd1B, Hrd1B	M0046
Zm0943	Zm00001d047386		original	AT1G76150	ECH2, ATECH2, ECH2
Zm0943	Zm00001d010553		original	AT3G23780	NRPD2A, DMS2, DRD2, NRPD2, NRPD2A, NRPE2, OCP1
Zm0943	Zm00001d054052		original	AT3G14730	AT3G14730
Zm0943	Zm00001d033769		original	AT1G42540	GLR3.3, ATGLR3.3, GLR3.3	M0057
Zm0943	Zm00001d051967	pza00271	original	AT1G06190	RHON1, RHON1	M0051
Zm0943	Zm00001d054012		original	AT5G46330	FLS2, FLS2	M0029
Zm0943	Zm00001d054016		original	AT1G42540	GLR3.3, ATGLR3.3, GLR3.3	M0057
Zm0943	Zm00001d054047		original	AT4G11240	TOPP7, TOPP7	M0079
Zm0943	Zm00001d054054		original	AT3G14730	AT3G14730
Zm0943	Zm00001d054062		original	AT3G25490	AT3G25490	M0064 M0257
Zm0944	Zm00001d032909		original	AT5G17420	IRX3, ATCESA7, CESA7, IRX3, MUR10	M0011 M0021
Zm0944	Zm00001d032850	pht2	original	AT5G43350	PHT1;1, ATPT1, PHT1;1, PT1	M0052 M0080 M0191 M0312 M0415
Zm0944	Zm00001d032911		original	AT5G15900	TBL19, TBL19	M0085
Zm0944	Zm00001d032916		original	AT1G07180	NDA1, ATNDI1, NDA1	M0042 M0163 M0238 M0611
Zm0944	Zm00001d032907		original	AT3G03530	NPC4, AtNPC4, NPC4	M0038 M0080 M0081 M0097 M0225
Zm0944	Zm00001d033082	mab12	original	AT5G19000	BPM1, ATBPM1, BPM1	M0867
Zm0944	Zm00001d032980		original	AT1G59820	ALA3, ALA3
Zm0944	Zm00001d033088		original	AT5G01300	AT5G01300	M0088 M0224
Zm0944	Zm00001d033187		original	AT1G74210	GDPD5, AtGDPD5, GDPD5	M0038
Zm0944	Zm00001d036975		original	AT1G09400	AT1G09400	M0688
Zm0945	Zm00001d033890		original	AT5G11730	AT5G11730
Zm0945	Zm00001d033895		original	AT5G42620	AT5G42620	M0686
Zm0945	Zm00001d033948		original	AT2G18280	TLP2, AtTLP2, TLP2	M0079 M0189
Zm0945	Zm00001d033708		original	AT3G52210	AT3G52210
Zm0945	Zm00001d033823		original	AT5G21050	AT5G21050
Zm0945	Zm00001d033892		original	AT5G11730	AT5G11730
Zm0945	Zm00001d033893		original	AT1G49975	AT1G49975	M0032
Zm0945	Zm00001d033896	lw1	original	AT4G34350	HDR, CLB6, HDR, ISPH	M0163 M0525 M0611
Zm0945	Zm00001d033969	mgt5	original	AT5G64560	MGT9, ATMGT9, MGT9, MRS2-2
Zm0945	Zm00001d034013		original	AT5G04895	ABO6, ABO6	M0050
Zm0946	Zm00001d034157		original	AT5G37680	ARLA1A, ARLA1A, ATARLA1A
Zm0946	Zm00001d034188		original	AT3G50830	COR413-PM2, ATCOR413-PM2, COR413-PM2	M0699
Zm0946	Zm00001d034189		original	AT1G49405	CASPL5C3	M0142
Zm0946	Zm00001d034175	TIDP3715	original	AT2G15890	MEE14, CBP1, MEE14	M0023 M0077 M0125 M0336 M0710
Zm0946	Zm00001d034069		original	AT3G02100	AT3G02100	M0307
Zm0946	Zm00001d034129		original	AT3G49960	AT3G49960	M0005
Zm0946	Zm00001d034167		original	AT1G06870	Plsp2A, Plsp2A
Zm0946	Zm00001d034182		original	AT5G46280	MCM3, MCM3	M0009
Zm0946	Zm00001d034187		original	AT4G37200	HCF164, HCF164
Zm0946	Zm00001d034244		original	AT1G79010	AT1G79010
Zm0947	Zm00001d033371		original	AT3G23610	DSPTP1, DSPTP1
Zm0947	Zm00001d033396	grftf4	original	AT4G37740	GRF2, AtGRF2, GRF2
Zm0947	ENSRNA049460030		original
Zm0947	ENSRNA049470793		original
Zm0947	Zm00001d013555		original	AT4G37740	GRF2, AtGRF2, GRF2
Zm0947	Zm00001d033337		original	AT1G47720	OSB1, OSB1	M0133 M0509
Zm0947	Zm00001d033345		original	AT4G39210	APL3, APL3	M0113
Zm0947	ENSRNA049460066		original
Zm0947	Zm00001d022970		original
Zm0948	Zm00001d000153		original	AT5G11880	AT5G11880	M0421
Zm0948	Zm00001d000150		original	AT5G54520	AT5G54520
Zm0948	Zm00001d023429		original	AT3G14390	AT3G14390	M0421
Zm0948	Zm00001d044704		original	AT2G36290	AT2G36290	M0172
Zm0948	Zm00001d044713		original	AT5G04740	ACR12, ACR12
Zm0948	Zm00001d000074		original	AT5G54520	AT5G54520
Zm0948	Zm00001d015115		original	AT2G44530	AtPRS5, PRS5
Zm0948	Zm00001d020908		original	AT1G09795	ATP-PRT2, ATATP-PRT2, ATP-PRT2, HISN1B	M0113
Zm0948	Zm00001d024759		original	AT2G47020	AT2G47020	M0212
Zm0949	Zm00001d000152		original	AT5G65560	AT5G65560
Zm0949	Zm00001d044655		original	AT2G33170	AT2G33170	M0029
Zm0949	Zm00001d044323		original	AT5G62740	HIR1, ATHIR1, AtHIR4, HIR1, HIR4
Zm0949	Zm00001d044654		original	AT2G33170	AT2G33170	M0029
Zm0949	Zm00001d044689		original	AT3G51620	AT3G51620
Zm0949	Zm00001d017544		original	AT1G20370	AT1G20370
Zm0949	Zm00001d024064		original
Zm0949	Zm00001d044285	cbl10	original	AT5G24270	SOS3, ATSOS3, CBL4, SOS3	M0216
Zm0949	Zm00001d044693	pza02423	original	AT3G10940	LSF2, LSF2	M0113
Zm0950	Zm00001d010875		original	AT1G16560	AT1G16560	M0581
Zm0950	Zm00001d000333		original	AT2G21440	AT2G21440	M0044
Zm0950	Zm00001d006861		original	AT4G15200	FH3, AFH3, FH3	M0229 M0269
Zm0950	Zm00001d036530		original	AT2G18390	TTN5, ARL2, ATARLC1, HAL, TTN5
Zm0950	Zm00001d034496		original	AT5G08510	AT5G08510
Zm0950	Zm00001d040832		original	AT1G02080	AT1G02080	M0019
Zm0950	Zm00001d051583		original	AT2G21440	AT2G21440	M0044
Zm0950	Zm00001d000332		original	AT1G16560	AT1G16560	M0581
Zm0950	Zm00001d006780	hda109	original	AT5G61060	HDA05, ATHDA5, HDA05, HDA5
Zm0951	Zm00001d000344		original	AT1G14700	PAP3, ATPAP3, PAP3
Zm0951	Zm00001d003990	pap4	original	AT1G14700	PAP3, ATPAP3, PAP3
Zm0951	Zm00001d016907	pap28	original	AT1G14700	PAP3, ATPAP3, PAP3
Zm0951	Zm00001d028138		original
Zm0951	Zm00001d033566	pap25	original	AT1G14700	PAP3, ATPAP3, PAP3
Zm0951	Zm00001d033690		original	AT1G32900	GBSS1, GBSS1	M0113 M0142 M0163 M0611
Zm0951	Zm00001d051625		original	AT3G03790	AT3G03790	M0038 M0097
Zm0951	Zm00001d013379		original	AT5G19180	ECR1, ECR1
Zm0951	Zm00001d046980		original	AT2G03500	EFM, HHO4	M0066 M0108
Zm0951	Zm00001d041026		expanded	AT4G29060	emb2726, emb2726	M0028 M0255
Zm0951	Zm00001d041837		expanded	AT4G32590	AT4G32590	M0441 M0445
Zm0951	Zm00001d046049		expanded	AT3G44620	AT3G44620
Zm0952	Zm00001d036275		original	AT4G28830	AT4G28830
Zm0952	Zm00001d036274		original	AT4G28830	AT4G28830
Zm0952	Zm00001d036278		original	AT4G28830	AT4G28830
Zm0952	Zm00001d000019		original
Zm0952	Zm00001d031870		original	AT2G36930	AT2G36930	M0079
Zm0952	Zm00001d036001		original	AT2G45740	PEX11D, PEX11D
Zm0952	Zm00001d036277		original	AT4G28830	AT4G28830
Zm0952	Zm00001d036400	bzip106	original	AT4G35040	bZIP19, AtbZIP19, bZIP19
Zm0952	Zm00001d051207		original	AT3G13550	FUS9, CIN4, COP10, EMB144, FUS9
Zm0953	Zm00001d000390		original	AT3G10910	DAFL1
Zm0953	Zm00001d004523		original	AT5G05950	MEE60, MEE60	M1064
Zm0953	Zm00001d013896	mmp180	original	AT3G60680	AT3G60680	M0278
Zm0953	Zm00001d029763		original	AT3G10910	DAFL1
Zm0953	Zm00001d037903		original
Zm0953	Zm00001d000391		original	AT2G33700	PP2CG1, PP2CG1	M0868
Zm0953	Zm00001d001527		original
Zm0953	Zm00001d032503		original	AT3G60680	AT3G60680	M0278
Zm0953	Zm00001d038372		original	AT3G07700	abc1k7, AtSIA1, SIA1	M0238
Zm0954	Zm00001d043714		original	AT2G35650	CSLA07, ATCSLA07, ATCSLA7, CSLA07, CSLA07, CSLA7	M1050
Zm0954	Zm00001d000463		original
Zm0954	Zm00001d017756		original	AT4G17730	SYP23, ATSYP23, SYP23	M0079
Zm0954	Zm00001d005305		original	AT2G35650	CSLA07, ATCSLA07, ATCSLA7, CSLA07, CSLA07, CSLA7	M1050
Zm0954	Zm00001d009466		original	AT2G02470	AL6, AL6	M0969
Zm0954	Zm00001d017730		original	AT1G31880	BRX, BRX, NLM9	M0180
Zm0954	Zm00001d018259	atg12	original	AT3G13970	APG12B, APG12, APG12B, ATG12B
Zm0954	Zm00001d025682		original	AT2G37340	RS2Z33, AT-RS2Z33, ATRSZ33, RS2Z33, RSZ33	M0384
Zm0954	Zm00001d032709		original	AT1G13630	AT1G13630
Zm0955	Zm00001d037011		original	AT5G01430	AT5G01430
Zm0955	Zm00001d037012		original	AT5G44740	POLH, POLH
Zm0955	Zm00001d000118		original	AT5G63380	AT5G63380	M0220
Zm0955	Zm00001d017206		original	AT1G25390	LRK10L4	M0632
Zm0955	Zm00001d040234	cl40463_1a	original	AT2G43490	AT2G43490
Zm0955	Zm00001d023143		original
Zm0955	Zm00001d026119		original
Zm0955	Zm00001d037031		original	AT5G04810	AT5G04810	M0255
Zm0955	Zm00001d040235		original	AT3G59760	OASC, ATCS-C, OASC	M0206
Zm0956	Zm00001d007983		original
Zm0956	Zm00001d008178		original	AT3G62150	ABCB21, ABCB21, PGP21	M0149 M0260 M0489
Zm0956	Zm00001d008248		original	AT2G24680	AT2G24680	M0581
Zm0956	Zm00001d040562		original	AT3G62150	ABCB21, ABCB21, PGP21	M0149 M0260 M0489
Zm0956	Zm00001d000580		original
Zm0956	Zm00001d017700	jmj15	original	AT5G46910	AT5G46910	M0325
Zm0956	Zm00001d021371	TIDP2691	original	AT1G54320	AT1G54320	M0165
Zm0956	Zm00001d022815		original
Zm0956	Zm00001d047437		original	AT1G61590	AT1G61590	M0138 M0382
Zm0957	Zm00001d031922		original	AT1G67640	AT1G67640	M0070 M0116
Zm0957	Zm00001d021186		original	AT1G48640	AT1G48640	M0005 M0205
Zm0957	Zm00001d000687		original
Zm0957	Zm00001d000758		original
Zm0957	Zm00001d021185		original	AT5G14270	BET9, ATBET9, BET9	M0023
Zm0957	Zm00001d005842		original	AT2G38330	AT2G38330
Zm0957	Zm00001d030212		original	AT4G23180	CRK10, CRK10, RLK4	M0012 M0149 M0213
Zm0957	Zm00001d031923		original	AT5G14270	BET9, ATBET9, BET9	M0023
Zm0957	Zm00001d035166		original	AT1G67640	AT1G67640	M0070 M0116
Zm0958	Zm00001d009419		original	AT5G19930	PGR
Zm0958	Zm00001d000852		original
Zm0958	Zm00001d009420		original	AT4G09720	RABG3A, ATRABG3A, RABG3A
Zm0958	Zm00001d001331		original
Zm0958	Zm00001d022941		original
Zm0958	Zm00001d010750		original	AT1G78420	DA2
Zm0958	Zm00001d013541		original	AT5G24090	CHIA, ATCHIA, CHIA, LYS1	M0610
Zm0958	Zm00001d015531		original	AT3G47450	NOA1, ATNOA1, ATNOS1, NOA1, NOS1, RIF1, SVR10	M0051
Zm0958	Zm00001d028046	emp602	original	AT1G02420	AT1G02420
Zm0958	Zm00001d000599		expanded
Zm0958	Zm00001d022870		expanded
Zm0959	Zm00001d000914		original
Zm0959	Zm00001d003358		original	AT3G07600	AT3G07600	M0039
Zm0959	Zm00001d003209		original	AT3G28580	AT3G28580	M0098 M0179 M0213 M0285
Zm0959	Zm00001d003356		original	AT5G52760	AT5G52760	M0012 M0107 M0179 M0213 M0285 M0431
Zm0959	Zm00001d003357		original	AT5G48290	AT5G48290	M0840
Zm0959	Zm00001d001694		original
Zm0959	Zm00001d004877		original	AT5G42010	AT5G42010
Zm0959	Zm00001d014129		original	AT3G13050	NiaP, AtNiaP, NiaP	M0892
Zm0959	Zm00001d025654		original	AT4G05030	AT4G05030	M0041 M0179
Zm0960	Zm00001d000990		original
Zm0960	Zm00001d051435		original	AT2G06255	ELF4-L3, ELF4-L3	M0229
Zm0960	Zm00001d051434		original	AT2G34680	AIR9, AIR9
Zm0960	Zm00001d052208		original	AT2G30370	CHAL, AtEPFL6, CHAL, EPFL6	M0102 M0159
Zm0960	Zm00001d006197		original	AT2G21300	AT2G21300	M0479
Zm0960	Zm00001d006854		original	AT1G75330	OTC, OTC	M0421 M0919
Zm0960	Zm00001d012883	bige1	original	AT1G71870	bige1a	M0381
Zm0960	Zm00001d051419		original	AT5G55050	AT5G55050	M0239 M0254
Zm0960	Zm00001d052206		original	AT5G64260	EXL2, EXL2	M0054
Zm0961	Zm00001d028839		original	AT5G62740	HIR1, ATHIR1, AtHIR4, HIR1, HIR4
Zm0961	Zm00001d003131		original	AT5G62740	HIR1, ATHIR1, AtHIR4, HIR1, HIR4
Zm0961	Zm00001d039173	hir3	original	AT5G62740	HIR1, ATHIR1, AtHIR4, HIR1, HIR4
Zm0961	Zm00001d001224		original
Zm0961	Zm00001d010913		original	AT3G18290	BTS, BTS, EMB2454	M0222
Zm0961	Zm00001d020163		original	AT4G10490	DLO2	M0171 M0274
Zm0961	Zm00001d024916		original	AT1G18010	AT1G18010
Zm0961	Zm00001d032299		original	AT5G64830	AT5G64830
Zm0961	Zm00001d039193		original	AT1G20230	AT1G20230
Zm0962	Zm00001d022035	csu5a	original	AT1G06260	AT1G06260	M0014 M0435
Zm0962	Zm00001d000070		original	AT5G35525	AT5G35525	M0624
Zm0962	Zm00001d007319		original	AT4G10550	AT4G10550	M0020
Zm0962	Zm00001d022036		original	AT1G06260	AT1G06260	M0014 M0435
Zm0962	Zm00001d007517		original	AT4G10520	AT4G10520	M0020 M0276
Zm0962	Zm00001d041163		original	AT1G59740	AtNPF4.3, NPF4.3	M0207 M0451
Zm0962	ENSRNA049469775		original
Zm0962	Zm00001d001291		original
Zm0962	Zm00001d023603		original	AT5G09220	AAP2, AAP2	M0066
Zm0963	Zm00001d053767		original	AT3G52850	VSR1, ATELP, ATELP1, ATVSR1, BP-80, BP80, BP80-1;1, BP80B, GFS1, VSR1, VSR1;1	M0970
Zm0963	Zm00001d011533		original	AT1G08260	TIL1, ABO4, EMB142, EMB2284, EMB529, ESD7, POL2A, TIL1	M0009 M0016 M0290
Zm0963	Zm00001d043321		original	AT1G08260	TIL1, ABO4, EMB142, EMB2284, EMB529, ESD7, POL2A, TIL1	M0009 M0016 M0290
Zm0963	Zm00001d023776		original
Zm0963	Zm00001d039938		original	AT5G09410	EICBP.B, CAMTA1, EICBP.B	M0459
Zm0963	Zm00001d048259		original	AT1G70620	AT1G70620	M0026
Zm0963	Zm00001d001536		original
Zm0963	Zm00001d023756		original	AT3G13400	sks13, sks13	M0001
Zm0963	Zm00001d028631		original	AT1G79740	AT1G79740	M0390
Zm0964	Zm00001d053528		original	AT3G49601	AT3G49601	M0006 M0129
Zm0964	Zm00001d053530		original	AT3G49601	AT3G49601	M0006 M0129
Zm0964	Zm00001d053533		original	AT3G49601	AT3G49601	M0006 M0129
Zm0964	Zm00001d053526		original	AT3G49601	AT3G49601	M0006 M0129
Zm0964	Zm00001d053534		original	AT3G49601	AT3G49601	M0006 M0129
Zm0964	Zm00001d053538		original	AT3G49601	AT3G49601	M0006 M0129
Zm0964	Zm00001d053531		original	AT3G49601	AT3G49601	M0006 M0129
Zm0964	Zm00001d001568		original
Zm0964	Zm00001d053445		original	AT1G70770	AT1G70770
Zm0965	Zm00001d015612		original	AT1G13710	CYP78A5, CYP78A5, KLU	M0102 M0159 M0197
Zm0965	Zm00001d001644		original
Zm0965	Zm00001d014204		original	AT1G66130	AT1G66130	M0990
Zm0965	Zm00001d014702		original
Zm0965	Zm00001d015934		original	AT3G49220	PME34	M0033
Zm0965	Zm00001d014703		original	AT3G13000	AT3G13000	M0720
Zm0965	Zm00001d015341		original
Zm0965	Zm00001d015628		original	AT3G27160	GHS1, GHS1	M0028
Zm0965	Zm00001d038885	umc1490	original	AT3G11960	AT3G11960
Zm0966	Zm00001d037267		original	AT5G15750	AT5G15750	M0620
Zm0966	Zm00001d001799		original	AT1G80190	PSF1, PSF1
Zm0966	Zm00001d005228	pza02939	original	AT1G52370	AT1G52370
Zm0966	Zm00001d045487		original	AT4G17880	MYC4, MYC4
Zm0966	Zm00001d022194		original	AT5G43822	AT5G43822
Zm0966	Zm00001d031703		original	AT1G80750	RPL7A	M0044 M0706
Zm0966	Zm00001d035578		original	AT1G42440	AT1G42440	M0044
Zm0966	Zm00001d054013		original	AT1G60850	ATRPAC42, AAC42, ATRPAC42	M0044
Zm0966	Zm00001d027676		original	AT5G54380	THE1, THE1	M0056
Zm0967	Zm00001d022200		original	AT1G77930	DJC65	M0163 M0850
Zm0967	Zm00001d022199	IDP2594	original	AT4G08540	AT4G08540
Zm0967	Zm00001d026670		original	AT2G46320	AT2G46320
Zm0967	Zm00001d001908		original	AT4G22260	IM, IM, IM1, PTOX
Zm0967	Zm00001d019217		original	AT5G05200	AT5G05200	M0113 M0238
Zm0967	Zm00001d022198		original	AT4G39680	AT4G39680	M0026
Zm0967	Zm00001d029550	dgk4	original	AT5G07920	DGK1, ATDGK1, DGK1	M0022
Zm0967	Zm00001d040659		original	AT1G02820	LEA3, AtLEA3, LEA3	M0142 M0292
Zm0967	Zm00001d050266		original	AT4G25550	AT4G25550
Zm0968	Zm00001d042133		original	AT4G36960	AT4G36960	M0729
Zm0968	Zm00001d011885		original	AT4G36960	AT4G36960	M0729
Zm0968	Zm00001d043948		original	AT2G47790	GTS1
Zm0968	Zm00001d001962		original	AT5G25270	AT5G25270
Zm0968	Zm00001d006118		original	AT4G24490	RGTA1, ATRGTA1, RGTA1	M0923
Zm0968	Zm00001d006410		original	AT1G02090	FUS5, ATCSN7, COP15, CSN7, FUS5	M0025 M0297
Zm0968	Zm00001d037808		original	AT5G01010	AT5G01010	M0291
Zm0968	Zm00001d039452		original	AT5G63120	AT5G63120	M0460
Zm0968	Zm00001d041186	AY110151	original	AT3G13670	MLK4, PPK1	M0165 M0244
Zm0969	Zm00001d003247	mas1	original	AT5G03860	MLS, MLS	M0099
Zm0969	Zm00001d002035		original	AT1G68290	ENDO2, AtBFN2, ENDO2	M0254
Zm0969	Zm00001d021073		original	AT1G54570	PES1, PES1	M0238 M0447
Zm0969	Zm00001d021666	icl1	original	AT3G21720	ICL, ICL	M0088 M0099
Zm0969	Zm00001d051664		original	AT5G48020	AT5G48020	M0016
Zm0969	Zm00001d034521		original	AT5G20090	AtMPC1, MPC1
Zm0969	Zm00001d003246		original	AT1G51540	AT1G51540	M0165 M0244
Zm0969	Zm00001d005546	agp1	original	AT5G48300	ADG1, ADG1, APS1	M0113
Zm0969	Zm00001d034520	IDP538	original	AT5G20090	AtMPC1, MPC1
Zm0969	Zm00001d025566		expanded
Zm0969	Zm00001d028718	pmpm4	expanded	AT2G38905	AT2G38905	M0053 M0088 M0161
Zm0969	Zm00001d035445	gsh1	expanded	AT4G23100	GSH1, ATECS1, AtGSH1, CAD2, GSH1, GSHA, PAD2, RML1	M0206 M0272
Zm0969	Zm00001d046422	brc2	expanded	AT2G26710	BAS1, BAS1, CYP72B1, CYP734A1	M0139 M0180
Zm0969	Zm00001d048333		expanded	AT5G39520	AT5G39520	M0098 M0147
Zm0970	Zm00001d012597		original	AT5G08610	PDE340, PDE340	M0050 M0051
Zm0970	Zm00001d012596	umc1673	original
Zm0970	Zm00001d002065	mir3	original	AT3G19400	AT3G19400
Zm0970	Zm00001d012594		original	AT5G47510	AT5G47510
Zm0970	Zm00001d012595		original	AT5G09280	AT5G09280	M0070
Zm0970	Zm00001d044495	see2b	original	AT4G32940	GAMMA-VPE, AEP3, GAMMA-VPE, GAMMAVPE	M0202 M0296 M0393
Zm0970	Zm00001d020365		original	AT5G08610	PDE340, PDE340	M0050 M0051
Zm0970	Zm00001d027183		original
Zm0970	Zm00001d051761		original	AT1G49050	APCB1	M0185
Zm0971	Zm00001d002718	gras31	original	AT4G00150	HAM3, ATHAM3, HAM3, LOM3, SCL6-IV	M0859
Zm0971	Zm00001d017513	gras10	original	AT4G00150	HAM3, ATHAM3, HAM3, LOM3, SCL6-IV	M0859
Zm0971	Zm00001d051387	pza02411	original	AT4G00150	HAM3, ATHAM3, HAM3, LOM3, SCL6-IV	M0859
Zm0971	Zm00001d026158	gras79	original	AT4G00150	HAM3, ATHAM3, HAM3, LOM3, SCL6-IV	M0859
Zm0971	Zm00001d002075	ereb197	original	AT4G36920	AP2, AP2, AtAP2, FL1, FLO2	M0859
Zm0971	Zm00001d003101		original	AT1G17230	AT1G17230
Zm0971	Zm00001d017512		original	AT4G16510	AT4G16510
Zm0971	Zm00001d026448	ereb212	original	AT4G36920	AP2, AP2, AtAP2, FL1, FLO2	M0859
Zm0971	Zm00001d030624	gun1	original	AT5G02860	AT5G02860
Zm0972	Zm00001d002208		original	AT4G28556	RIC7, RIC7
Zm0972	Zm00001d002202		original	AT4G28556	RIC7, RIC7
Zm0972	Zm00001d002173		original	AT4G21380	RK3, ARK3, RK3	M0012
Zm0972	Zm00001d044319		original	AT2G31370	PosF21
Zm0972	Zm00001d046001		original	AT5G46110	APE2, APE2, TPT	M0042 M0169
Zm0972	Zm00001d006149		original	AT5G20660	AT5G20660
Zm0972	Zm00001d024079		original
Zm0972	Zm00001d039296		original	AT4G28880	ckl3, ckl3	M0889
Zm0972	Zm00001d040764		original	AT3G14690	CYP72A15, CYP72A15	M0072 M0524
Zm0973	Zm00001d024239	atg8d	original	AT1G62040	ATG8C, ATG8C
Zm0973	Zm00001d049405	atg8e	original	AT1G62040	ATG8C, ATG8C
Zm0973	Zm00001d002257	atg8c	original	AT1G62040	ATG8C, ATG8C
Zm0973	Zm00001d006112		original	AT5G11680	AT5G11680	M0143 M0188
Zm0973	Zm00001d031132	gpm4	original	AT5G02600	NAKR1, NAKR1, NPCC6	M0066
Zm0973	Zm00001d046492	elm2	original	AT1G69720	HO3, HO3	M0012
Zm0973	Zm00001d002945	ras18A1	original	AT5G09330	NAC082, ANAC082, NAC082, VNI1
Zm0973	Zm00001d005944	IDP616	original	AT1G75460	AT1G75460	M0032 M0336
Zm0973	Zm00001d024347	AY110248	original	AT1G16825	AT1G16825
Zm0974	Zm00001d034883		original	AT4G02730	WDR5b, AtWDR5b, WDR5b
Zm0974	Zm00001d034887	pco102265b	original	AT5G36790	AT5G36790
Zm0974	Zm00001d034890		original	AT5G63890	HDH, ATHDH, HDH, HISN8
Zm0974	Zm00001d007133		original	AT3G06930	PRMT4B, ATPRMT4B, PRMT4B
Zm0974	Zm00001d034877		original	AT5G12350	AT5G12350
Zm0974	Zm00001d002432		original	AT5G12350	AT5G12350
Zm0974	Zm00001d012820	IDP1619	original	AT3G27860	AT3G27860
Zm0974	Zm00001d031938		original	AT3G11540	SPY, SPY
Zm0974	Zm00001d034886	hsftf5	original	AT3G02990	HSFA1E, ATHSFA1E, HSFA1E
Zm0975	Zm00001d039550		original	AT1G31760	SWIB5
Zm0975	Zm00001d002583		original	AT2G30970	ASP1, ASP1	M0099 M0218
Zm0975	Zm00001d005815		original	AT3G27380	SDH2-1, SDH2-1	M0086
Zm0975	Zm00001d014429		original	AT1G52950	AT1G52950	M0815
Zm0975	Zm00001d021419		original	AT2G01350	QPT, QPT	M0219
Zm0975	Zm00001d051952		original	AT4G28556	RIC7, RIC7
Zm0975	Zm00001d043974		original	AT5G62770	AT5G62770	M0012
Zm0975	Zm00001d043975		original	AT2G25355	AT2G25355
Zm0975	Zm00001d038552		original
Zm0976	Zm00001d006522		original	AT5G08020	RPA70B, ATRPA70B, RPA1B, RPA70B	M0009
Zm0976	Zm00001d002706		original	AT2G06210	ELF8, ELF8, VIP6
Zm0976	Zm00001d041915		original	AT2G17060	AT2G17060	M0191
Zm0976	Zm00001d042222		original	AT2G06210	ELF8, ELF8, VIP6
Zm0976	Zm00001d048501		original	AT1G55500	ECT4, ECT4	M0117
Zm0976	Zm00001d006523		original	AT1G56500	SOQ1
Zm0976	Zm00001d028175		original	AT2G29200	PUM1, APUM1, PUM1
Zm0976	Zm00001d040046		original	AT5G37930	AT5G37930
Zm0976	Zm00001d048512		original	AT4G01860	AT4G01860
Zm0977	Zm00001d035717		original	AT5G64700	UMAMIT21, UMAMIT21
Zm0977	Zm00001d023673	sweet13b	original	AT3G48740	SWEET11, AtSWEET11, SWEET11	M0578
Zm0977	Zm00001d041067	sweet13c	original	AT3G48740	SWEET11, AtSWEET11, SWEET11	M0578
Zm0977	Zm00001d002708		original	AT1G63440	HMA5, HMA5
Zm0977	Zm00001d023677	sweet13a	original	AT3G48740	SWEET11, AtSWEET11, SWEET11	M0578
Zm0977	Zm00001d042438		original	AT5G41800	AT5G41800	M1084
Zm0977	Zm00001d049252	sweet14b	original	AT3G48740	SWEET11, AtSWEET11, SWEET11	M0578
Zm0977	Zm00001d042192		original	AT3G21420	LBO1, LBO1	M0388
Zm0977	Zm00001d035714		original	AT5G64700	UMAMIT21, UMAMIT21
Zm0977	Zm00001d009372		expanded	AT4G08290	UMAMIT20, UMAMIT20	M0230 M0578
Zm0978	Zm00001d007625		original	AT5G45470	AT5G45470
Zm0978	Zm00001d031345	bnlg2057	original	AT1G22900	AT1G22900	M0368
Zm0978	Zm00001d005057	wrky24	original	AT3G56400	WRKY70, ATWRKY70, WRKY70	M0012 M0261
Zm0978	Zm00001d030174		original	AT1G27480	AT1G27480	M0032
Zm0978	Zm00001d049903	ereb78	original	AT5G51190	ERF105
Zm0978	Zm00001d052355	wrky77	original	AT3G56400	WRKY70, ATWRKY70, WRKY70	M0012 M0261
Zm0978	Zm00001d031346	php20682	original	AT5G42500	AT5G42500	M0127
Zm0978	Zm00001d043211		original	AT4G10550	AT4G10550	M0020
Zm0978	Zm00001d002738		original	AT5G47450	TIP2;3, ATTIP2;3, DELTA-TIP3, TIP2;3	M0127 M0208
Zm0978	Zm00001d005056	wrky9	expanded	AT2G46400	WRKY46, ATWRKY46, WRKY46	M0012 M0031 M0179 M0185 M0213 M0261
Zm0978	Zm00001d035479		expanded	AT3G25490	AT3G25490	M0064 M0257
Zm0978	Zm00001d053145	pap14	expanded	AT3G52820	PAP22, ATPAP22, PAP22	M0021 M0080
Zm0979	Zm00001d002841		original	AT1G15940	AtPDS5E, PDS5E	M0006 M0404
Zm0979	Zm00001d002839		original	AT1G11280	AT1G11280
Zm0979	Zm00001d030437		original	AT3G52250	PWR	M0019 M0870
Zm0979	Zm00001d032967		original	AT3G03940	MLK2, PPK3	M0686
Zm0979	Zm00001d038183		original	AT5G45920	AT5G45920	M0063
Zm0979	Zm00001d008702		original	AT1G11280	AT1G11280
Zm0979	Zm00001d019418		original	AT1G15940	AtPDS5E, PDS5E	M0006 M0404
Zm0979	Zm00001d030438		original	AT5G45920	AT5G45920	M0063
Zm0979	Zm00001d017045		original	AT2G42260	UVI4, PYM, UVI4	M0009
Zm0980	Zm00001d005135	ptk4	original	AT5G55910	D6PK, D6PK	M0683
Zm0980	Zm00001d041556		original	AT5G53480	AtKPNB1, KPNB1	M0129
Zm0980	Zm00001d030694		original	AT5G53480	AtKPNB1, KPNB1	M0129
Zm0980	Zm00001d037606		original	AT3G06720	IMPA-1, AIMP ALPHA, AT-IMP, ATKAP ALPHA, IMPA-1, IMPA1
Zm0980	Zm00001d002936		original	AT2G16950	TRN1, ATTRN1, TRN1
Zm0980	Zm00001d009850	imp1	original	AT3G06720	IMPA-1, AIMP ALPHA, AT-IMP, ATKAP ALPHA, IMPA-1, IMPA1
Zm0980	Zm00001d037051	umc1857	original	AT2G46260	LRB1, LRB1	M0867
Zm0980	Zm00001d044673	cyp1	original	AT1G11680	CYP51G1, atCYP51, CYP51, CYP51A2, CYP51G1, EMB1738	M0035
Zm0980	Zm00001d050785		original
Zm0981	Zm00001d027675		original	AT5G41340	UBC4, ATUBC4, UBC4
Zm0981	Zm00001d048397		original	AT5G41340	UBC4, ATUBC4, UBC4
Zm0981	Zm00001d048396		original	AT2G46000	AT2G46000	M0584
Zm0981	Zm00001d048398		original	AT3G09070	OPS, OPS	M0045 M0108
Zm0981	Zm00001d000004		original	AT2G19650	AT2G19650	M0142 M0163 M0598
Zm0981	Zm00001d008970		original	AT5G53280	PDV1, PDV1
Zm0981	Zm00001d017661		original	AT4G08350	GTA2, GTA02, GTA2, SPT5-2	M0006
Zm0981	Zm00001d028453		original	AT1G72250	AT1G72250	M0004
Zm0981	Zm00001d035829		original	AT3G28950	AT3G28950
Zm0982	Zm00001d030790		original	AT3G01040	GAUT13, GAUT13
Zm0982	Zm00001d041510		original	AT3G01040	GAUT13, GAUT13
Zm0982	Zm00001d003200		original	AT2G43320	AT2G43320
Zm0982	Zm00001d011684		original	AT4G29440	ISTL4	M0178
Zm0982	Zm00001d013195		original	AT1G06870	Plsp2A, Plsp2A
Zm0982	Zm00001d028188		original	AT3G01040	GAUT13, GAUT13
Zm0982	Zm00001d010454		original	AT1G30000	MNS3, MNS3
Zm0982	Zm00001d028784		original	AT1G07030	AT1G07030
Zm0982	Zm00001d029684	pld9	original	AT2G42010	PLDBETA1, PLDBETA, PLDBETA1	M0059
Zm0983	Zm00001d016604		original	AT2G33550	ASR3	M0015
Zm0983	Zm00001d021287		original	AT3G61130	GAUT1, GAUT1, LGT1	M0082
Zm0983	Zm00001d029023		original	AT2G38650	GAUT7, GAUT7, LGT7	M0129
Zm0983	Zm00001d047537		original	AT2G38650	GAUT7, GAUT7, LGT7	M0129
Zm0983	Zm00001d003889		original	AT2G33550	ASR3	M0015
Zm0983	Zm00001d003369	mmp167	original	AT2G03810	AT2G03810	M0420
Zm0983	Zm00001d025275		original	AT2G33550	ASR3	M0015
Zm0983	Zm00001d036546		original	AT3G26370	PAGR
Zm0983	Zm00001d050583		original	AT2G33550	ASR3	M0015
Zm0984	Zm00001d053109		original	AT3G62300	DUF7, AIP1, ATDUF7, DUF7
Zm0984	Zm00001d003648	umc2030	original	AT3G14980	ROS4, IDM1, ROS4	M0783
Zm0984	Zm00001d010018		original	AT3G58690	AT3G58690
Zm0984	Zm00001d007468		original	AT2G47230	DUF6, ATDUF6, DUF6
Zm0984	Zm00001d010754		original	AT1G61440	AT1G61440	M0653
Zm0984	Zm00001d011997		original	AT5G53150	AT5G53150	M0026
Zm0984	Zm00001d036418	dbb9	original	AT4G39070	BZS1, BBX20, BZS1, STH7	M0063
Zm0984	Zm00001d037728		original	AT3G58690	AT3G58690
Zm0984	Zm00001d046827		original	AT2G24030	AT2G24030
Zm0985	Zm00001d020910	umc1450	original
Zm0985	Zm00001d026628	dof41	original	AT1G28310	AT1G28310	M0108 M0592
Zm0985	Zm00001d001824		original	AT5G66940	ATDOF5.8	M0102 M0197
Zm0985	Zm00001d006010	IDP79	original
Zm0985	Zm00001d030656	rte1	original	AT3G62270	BOR2	M0054
Zm0985	Zm00001d031344	umc1811	original
Zm0985	Zm00001d032098		original	AT1G53903	AT1G53903
Zm0985	Zm00001d041590	rte2	original	AT3G62270	BOR2	M0054
Zm0985	Zm00001d049174	la1	original
Zm0986	Zm00001d003793		original	AT3G17030	AT3G17030	M1048
Zm0986	Zm00001d043831		original	AT5G51600	PLE, ATMAP65-3, MAP65-3, PLE	M0004
Zm0986	Zm00001d034734		original	AT3G17030	AT3G17030	M1048
Zm0986	Zm00001d043834		original	AT5G08690	AT5G08690	M0218
Zm0986	Zm00001d003792		original	AT5G58600	PMR5, PMR5, TBL44	M0023
Zm0986	Zm00001d005301		original	AT1G26330	AT1G26330	M0009
Zm0986	Zm00001d039343		original	AT2G21230	bZIP30, DKM
Zm0986	Zm00001d043835		original	AT1G66730	LIG6, AtLIG6, LIG6	M0026
Zm0986	Zm00001d043851	pza00538	original	AT4G23850	LACS4, LACS4
Zm0987	Zm00001d038294		original
Zm0987	Zm00001d011244		original	AT4G37470	KAI2, KAI2	M0156 M0172
Zm0987	Zm00001d047335		original	AT4G37470	KAI2, KAI2	M0156 M0172
Zm0987	Zm00001d033189	ufg53	original	AT1G45248	AT1G45248
Zm0987	Zm00001d049899		original	AT4G37470	KAI2, KAI2	M0156 M0172
Zm0987	Zm00001d003814		original	AT4G27910	SDG16, ATX4, SDG16
Zm0987	Zm00001d033188		original	AT5G15490	UGD3, UGD3	M1059
Zm0987	Zm00001d037241		original	AT5G26670	AtPAE10	M0045
Zm0987	Zm00001d047340		original	AT3G25780	AOC3, AOC3	M0031 M0069
Zm0988	Zm00001d026630		original	AT2G40060	CLC2, CLC2	M0772
Zm0988	Zm00001d033204	mbd115	original	AT1G15340	MBD10, MBD10	M0006 M0129
Zm0988	Zm00001d031101	mbd106	original	AT1G15340	MBD10, MBD10	M0006 M0129
Zm0988	Zm00001d041290	mbd105	original	AT3G15790	MBD11, ATMBD11, MBD11
Zm0988	Zm00001d026631		original
Zm0988	Zm00001d001814		original	AT2G40060	CLC2, CLC2	M0772
Zm0988	Zm00001d026629		original	AT3G58130	AT3G58130
Zm0988	Zm00001d034872	ca5p4	original	AT1G07980	NF-YC10, NF-YC10	M0869
Zm0988	Zm00001d048103		original
Zm0989	Zm00001d004130		original	AT5G64730	AT5G64730
Zm0989	Zm00001d004129		original	AT3G49680	BCAT3, ATBCAT-3, BCAT3	M0087
Zm0989	Zm00001d007846		original	AT5G61470	AT5G61470	M0018 M0030 M0144 M0145
Zm0989	Zm00001d009801		original	AT2G23950	AT2G23950	M0066 M0108 M0381
Zm0989	Zm00001d018950		original	AT4G00830	LIF2, LIF2	M0729
Zm0989	Zm00001d036802	glk12	original	AT2G40970	MYBC1, MYBC1	M0685
Zm0989	Zm00001d036803		original	AT4G31920	RR10, ARR10, RR10
Zm0989	Zm00001d033097		original	AT4G31490	AT4G31490	M0168
Zm0989	Zm00001d038887		original	AT2G41630	TFIIB, AtTFIIB1, TFIIB, TFIIB1
Zm0989	Zm00001d039892		expanded	AT1G17110	UBP15, UBP15	M0784
Zm0989	Zm00001d050326		expanded	AT5G45180	AT5G45180	M0352
Zm0990	Zm00001d019920		original	AT5G19400	SMG7, SMG7	M0305
Zm0990	Zm00001d005502		original	AT5G19400	SMG7, SMG7	M0305
Zm0990	Zm00001d025111		original	AT1G04140	AT1G04140	M0686
Zm0990	Zm00001d010120		original	AT5G55970	AT5G55970	M0077
Zm0990	Zm00001d004215		original	AT3G49660	WDR5a, AtWDR5a, WDR5a
Zm0990	Zm00001d018226	mmp118	original	AT2G34710	PHB, ATHB-14, ATHB14, PHB, PHB-1D	M0065 M0108
Zm0990	Zm00001d021617	farl11	original	AT4G38180	FRS5, FRS5
Zm0990	Zm00001d040342		original
Zm0990	Zm00001d042520		original	AT5G59070	AT5G59070
Zm0991	Zm00001d009256		original	AT3G04240	SEC, SEC	M0357
Zm0991	Zm00001d053240		original	AT3G04240	SEC, SEC	M0357
Zm0991	Zm00001d010439		original	AT4G32660	AME3, AME3
Zm0991	Zm00001d004216		original	AT1G08680	ZIGA4, AGD14, ZIGA4
Zm0991	Zm00001d032977		original	AT1G15750	TPL, TPL, WSIP1	M0911
Zm0991	Zm00001d035654		original	AT1G20030	AT1G20030	M0023 M0229
Zm0991	Zm00001d035958		original	AT5G51290	ACD5, ACD5	M0165
Zm0991	Zm00001d042106		original	AT1G75220	ERDL6, AtERDL6, ERDL6
Zm0991	Zm00001d050396		original	AT2G39670	AT2G39670	M0051 M0255
Zm0992	Zm00001d004637		original	AT4G38220	AQI, AQI
Zm0992	Zm00001d004415		original	AT2G19930	AT2G19930	M0159
Zm0992	Zm00001d004418		original	AT2G19930	AT2G19930	M0159
Zm0992	Zm00001d004416		original	AT2G19910	AT2G19910	M0159
Zm0992	Zm00001d004426		original	AT5G60335	mtHD
Zm0992	Zm00001d032655	dcl102	original	AT3G43920	DCL3, ATDCL3, DCL3
Zm0992	Zm00001d004709		original	AT1G77320	MEI1, MEI1	M0290
Zm0992	Zm00001d004818		original	AT3G52950	AT3G52950
Zm0992	Zm00001d029134		original	AT1G02990	AT1G02990
Zm0993	Zm00001d046180		original	AT5G35910	AtRRP6L2, RRP6L2
Zm0993	Zm00001d018263		original
Zm0993	Zm00001d018313		original	AT5G67150	AT5G67150	M0087
Zm0993	Zm00001d023442		original	AT4G39530	AT4G39530	M0753
Zm0993	Zm00001d031578		original	AT5G35910	AtRRP6L2, RRP6L2
Zm0993	Zm00001d034093		original	AT1G63500	BSK7, BSK7
Zm0993	Zm00001d004424		original	AT5G45540	AT5G45540	M0008
Zm0993	Zm00001d037904		original	AT5G40200	DEG9, DEG9, DegP9
Zm0993	Zm00001d051515		original	AT1G24340	EMB2421, EMB2421, EMB260
Zm0994	Zm00001d034209		original	AT4G37680	HHP4, HHP4	M0038 M0168
Zm0994	Zm00001d030396		original	AT2G16370	THY-1, AtDRTS1, THY-1
Zm0994	Zm00001d004778		original	AT1G09220	AT1G09220
Zm0994	Zm00001d023012		original
Zm0994	Zm00001d050449		original
Zm0994	Zm00001d033508	yab12	original	AT2G26580	YAB5, YAB5	M0198
Zm0994	Zm00001d034232		original	AT1G67120	AtMDN1, MDN1	M0019 M0044 M0050 M0051
Zm0994	Zm00001d050448		original	AT2G16370	THY-1, AtDRTS1, THY-1
Zm0994	Zm00001d034054		original	AT5G60940	AT5G60940
Zm0994	Zm00001d034333		expanded	AT2G46880	PAP14, ATPAP14, PAP14	M0038 M0097
Zm0995	Zm00001d031281		original	AT5G55670	AT5G55670	M0006 M0129
Zm0995	Zm00001d003684		original	AT1G76010	AT1G76010	M0079 M0129
Zm0995	Zm00001d052816	umc1132	original	AT5G55670	AT5G55670	M0006 M0129
Zm0995	Zm00001d032508		original	AT4G16530	AT4G16530	M0007
Zm0995	Zm00001d053908	csd2	original	AT3G42860	AT3G42860	M0016
Zm0995	Zm00001d017131		original	AT3G18790	AT3G18790	M0006 M0129
Zm0995	Zm00001d028024	umc1467	original	AT2G03440	NRP1, ATNRP1, NRP1
Zm0995	Zm00001d031280		original	AT5G55670	AT5G55670	M0006 M0129
Zm0995	Zm00001d032573		original	AT1G20270	AT1G20270	M0035
Zm0995	Zm00001d033913		expanded	AT3G07030	AT3G07030	M0129 M0508
Zm0995	Zm00001d027967		expanded	AT5G62440	AT5G62440	M0869
Zm0996	Zm00001d048910		original	AT5G64250	AT5G64250	M0072 M0117 M0524
Zm0996	Zm00001d052467		original	AT3G03790	AT3G03790	M0038 M0097
Zm0996	Zm00001d040104		original	AT5G21222	AT5G21222	M0728
Zm0996	Zm00001d043498		original	AT3G03790	AT3G03790	M0038 M0097
Zm0996	Zm00001d045087		original	AT1G69100	AT1G69100	M0101 M0134 M0140 M0299 M0446
Zm0996	Zm00001d004953		original	AT4G26080	ABI1, ABI1, AtABI1	M0029 M0181
Zm0996	Zm00001d014212		original
Zm0996	Zm00001d018675		original	AT4G14280	AT4G14280	M0005 M0141
Zm0996	Zm00001d051614		original	AT4G22540	ORP2A, ORP2A
Zm0997	Zm00001d000062		original	AT5G59160	TOPP2, PPO, TOPP2
Zm0997	Zm00001d031932		original	AT5G59160	TOPP2, PPO, TOPP2
Zm0997	Zm00001d038439		original	AT3G53930	AT3G53930
Zm0997	Zm00001d053539		original	AT5G59160	TOPP2, PPO, TOPP2
Zm0997	Zm00001d051882		original	AT5G16310	UCH1, UCH1
Zm0997	Zm00001d029004		original	AT4G16340	SPK1, SPK1	M0019 M0662
Zm0997	Zm00001d038393		original	AT2G39340	SAC3A, AtSAC3A, SAC3A	M0026
Zm0997	Zm00001d046377		original	AT5G59160	TOPP2, PPO, TOPP2
Zm0997	Zm00001d052439		original	AT5G16260	ELF9, ELF9	M0700
Zm0998	Zm00001d005429		original	AT5G43310	AT5G43310
Zm0998	Zm00001d005395		original	AT3G15430	AT3G15430	M0037
Zm0998	Zm00001d005403		original	AT5G17270	AT5G17270	M0050
Zm0998	Zm00001d005627		original	AT3G12203	scpl17, scpl17	M0161 M0284
Zm0998	Zm00001d005431		original	AT3G24180	AT3G24180
Zm0998	Zm00001d039477		original	AT3G21300	AtTRM2a, TRM2a	M0051
Zm0998	Zm00001d005628		original
Zm0998	Zm00001d019595	AY109061	original	AT3G15430	AT3G15430	M0037
Zm0998	Zm00001d039480		original
Zm0999	Zm00001d012828		original	AT3G20080	CYP705A15, CYP705A15
Zm0999	Zm00001d052745		original	AT5G62790	DXR, DXR, PDE129
Zm0999	Zm00001d014699		original	AT3G23060	ATBM1C
Zm0999	Zm00001d011501		original	AT4G19003	VPS25, VPS25
Zm0999	Zm00001d022693		original
Zm0999	Zm00001d031559		original	AT5G62790	DXR, DXR, PDE129
Zm0999	Zm00001d038148		original	AT2G30470	HSI2, HSI2, VAL1	M0832
Zm0999	Zm00001d005710		original
Zm0999	Zm00001d050015		original	AT5G49030	OVA2, OVA2
Zm1000	Zm00001d005838		original	AT1G59710	AT1G59710	M0654
Zm1000	Zm00001d013057		original	AT1G59710	AT1G59710	M0654
Zm1000	Zm00001d017906		original	AT5G15740	AT5G15740	M0082
Zm1000	Zm00001d031382		original	AT1G59710	AT1G59710	M0654
Zm1000	Zm00001d026331	umc2792	original	AT1G30470	AT1G30470
Zm1000	Zm00001d027337	krp17	original	AT5G27550	AT5G27550	M0004
Zm1000	Zm00001d031676	IDP295	original	AT3G21630	CERK1, AtCERK1, AtLYK1, CERK1, LYK1, LYSM RLK1	M0892
Zm1000	Zm00001d034494		original	AT3G28630	CROLIN1
Zm1000	Zm00001d043847		original
Zm1001	Zm00001d008761		original	AT4G24460	CLT2, CLT2	M0304
Zm1001	Zm00001d008760		original
Zm1001	Zm00001d023495		original	AT2G47600	MHX, ATMHX, ATMHX1, MHX, MHX1
Zm1001	Zm00001d029701	gst40	original	AT1G59700	GSTU16, ATGSTU16, GSTU16	M0653
Zm1001	Zm00001d030562		original	AT1G05675	AT1G05675	M0040 M0064 M0098 M0149 M0471 M0927
Zm1001	Zm00001d005891		original	AT3G15220	AT3G15220
Zm1001	Zm00001d016533		original	AT1G50940	ETFALPHA, ETFALPHA
Zm1001	Zm00001d034219		original	AT2G45260	AT2G45260	M0043
Zm1001	Zm00001d037304		original	AT1G55320	AAE18, AAE18	M0221
Zm1001	Zm00001d030745		expanded	AT5G18980	AT5G18980	M0021
Zm1001	Zm00001d048738		expanded	AT5G51130	AT5G51130
Zm1001	Zm00001d030247		expanded	AT5G17210	AT5G17210
Zm1001	Zm00001d046633		expanded	AT1G62290	AtPaspA2, PaspA2	M0808
Zm1002	Zm00001d037665		original	AT5G60600	HDS, CLB4, CSB3, GCPE, HDS, ISPG	M0441
Zm1002	Zm00001d007163		original	AT1G51745	SL1
Zm1002	Zm00001d036684		original	AT3G57280	FAX1	M0086
Zm1002	Zm00001d013800		original	AT5G60600	HDS, CLB4, CSB3, GCPE, HDS, ISPG	M0441
Zm1002	Zm00001d018327		original
Zm1002	Zm00001d042320		original	AT5G06940	AT5G06940	M0873
Zm1002	Zm00001d006073		original	AT1G17450	AT1G17450	M1077
Zm1002	Zm00001d035581		original	AT4G21230	CRK27, CRK27	M0302
Zm1002	Zm00001d035589		original	AT4G00960	AT4G00960	M0883
Zm1002	Zm00001d004787		expanded	AT5G02330	AT5G02330	M0201
Zm1002	Zm00001d023724		expanded	AT4G04180	AT4G04180
Zm1003	Zm00001d006166		original	AT4G11820	HMGS, FKP1, HMGS, MVA1	M0047
Zm1003	Zm00001d006184	tac1	original	AT1G51380	AT1G51380	M0184
Zm1003	Zm00001d034896	akin1	original	AT1G09020	SNF4, ATSNF4, KIN&#946;&#947;, SNF4	M0440
Zm1003	Zm00001d006179		original	AT1G63120	RBL2, ATRBL2, RBL2	M0011 M0021
Zm1003	Zm00001d006180		original	AT1G01225	AT1G01225
Zm1003	Zm00001d006185		original	AT3G49360	PGL2, PGL2	M0965
Zm1003	Zm00001d013048	sqs1	original	AT4G34640	SQS1, ERG9, SQS1	M0047
Zm1003	Zm00001d021201		original	AT4G11820	HMGS, FKP1, HMGS, MVA1	M0047
Zm1003	Zm00001d034893		original	AT1G15370	AT1G15370
Zm1004	Zm00001d020066		original
Zm1004	Zm00001d011181		original	AT5G22400	AT5G22400
Zm1004	Zm00001d018436		original	AT5G43810	AGO10, AGO10, PNH, ZLL
Zm1004	Zm00001d020065		original
Zm1004	Zm00001d026958		original
Zm1004	Zm00001d007090		original	AT4G21770	AT4G21770
Zm1004	Zm00001d007328		original	AT5G14100	ABCI11, ABCI11, ATNAP14, NAP14
Zm1004	Zm00001d023088		original
Zm1004	Zm00001d035172		original	AT1G58390	AT1G58390
Zm1005	Zm00001d025381		original	AT4G40030	H3.3, HTR4	M0157
Zm1005	Zm00001d030841		original
Zm1005	Zm00001d048222		original	AT5G65270	RABA4a, AtRABA4a, RABA4a
Zm1005	Zm00001d053367		original	AT2G46330	AGP16, AGP16, ATAGP16	M0056
Zm1005	Zm00001d007108		original	AT3G05100	AT3G05100
Zm1005	Zm00001d038578		original	AT5G35180	AT5G35180
Zm1005	Zm00001d026339		original
Zm1005	Zm00001d028002	ras11E1	original	AT5G65270	RABA4a, AtRABA4a, RABA4a
Zm1005	Zm00001d053348		original	AT4G10955	AT4G10955	M0498
Zm1005	Zm00001d013785	umc1597	expanded	AT5G01300	AT5G01300	M0088 M0224
Zm1005	Zm00001d038543		expanded	AT2G41090	CML10	M0012
Zm1006	Zm00001d031364		original	AT2G13360	AGT, AGT, AGT1, SGAT	M0032 M0169
Zm1006	Zm00001d031403		original	AT2G13360	AGT, AGT, AGT1, SGAT	M0032 M0169
Zm1006	Zm00001d031379		original	AT2G13360	AGT, AGT, AGT1, SGAT	M0032 M0169
Zm1006	Zm00001d031202		original
Zm1006	Zm00001d007166		original	AT5G21222	AT5G21222	M0728
Zm1006	Zm00001d012981		original	AT5G58490	AT5G58490
Zm1006	Zm00001d031086	nced2	original	AT1G78390	NCED9, ATNCED9, NCED9	M0189
Zm1006	Zm00001d031203		original	AT3G51000	AT3G51000	M0265
Zm1006	Zm00001d031254		original	AT5G59750	RIBA3, AtRIBA3, RIBA3	M0600 M0990
Zm1007	Zm00001d023346		original
Zm1007	Zm00001d023347		original	AT2G45260	AT2G45260	M0043
Zm1007	Zm00001d023348		original
Zm1007	Zm00001d007199		original	AT3G56880	AT3G56880	M0031
Zm1007	Zm00001d023349		original	AT2G45260	AT2G45260	M0043
Zm1007	Zm00001d001340		original
Zm1007	Zm00001d023258	umc2399	original	AT3G57330	ACA11, ACA11	M0185
Zm1007	Zm00001d026126	umc1045	original	AT2G17220	Kin3, Kin3
Zm1007	Zm00001d051267	myb166	original	AT5G52260	MYB19, AtMYB19, MYB19	M0127
Zm1008	Zm00001d022099	ca3p4	original	AT4G14540	NF-YB3, NF-YB3	M0481
Zm1008	Zm00001d006813	cadtfr6	original	AT4G14540	NF-YB3, NF-YB3	M0481
Zm1008	Zm00001d022101		original	AT3G63010	GID1B, ATGID1B, GID1B
Zm1008	Zm00001d022104		original	AT4G03930	PME42	M0526
Zm1008	Zm00001d025964	hb70	original	AT2G46680	HB-7, ATHB-7, ATHB7, HB-7	M0181 M0212 M0224
Zm1008	Zm00001d029505		original	AT4G14540	NF-YB3, NF-YB3	M0481
Zm1008	Zm00001d043778	ppr152	original	AT3G53700	MEE40, MEE40
Zm1008	Zm00001d046479		original	AT5G14860	AT5G14860	M0239 M0246
Zm1008	Zm00001d050021	abh3	original	AT3G19270	CYP707A4, CYP707A4	M0159
Zm1009	Zm00001d007281		original	AT4G28500	NAC073, ANAC073, NAC073, SND2	M0011
Zm1009	Zm00001d039005		original	AT5G46070	AT5G46070	M0006
Zm1009	Zm00001d039004	nactf87	original	AT4G28500	NAC073, ANAC073, NAC073, SND2	M0011
Zm1009	Zm00001d031735		original	AT4G28500	NAC073, ANAC073, NAC073, SND2	M0011
Zm1009	Zm00001d036739	npi393	original
Zm1009	Zm00001d038981		original	AT1G27600	IRX9-L, I9H, IRX9-L
Zm1009	Zm00001d039002	hb3	original	AT5G44180	RLT2, RLT2	M0019
Zm1009	Zm00001d048454	fha17	original	AT2G45460	AT2G45460	M0016
Zm1009	Zm00001d049961		original	AT1G78020	AT1G78020
Zm1010	Zm00001d017903		original	AT2G28150	AT2G28150
Zm1010	Zm00001d044543		original	AT3G04090	SIP1A, SIP1;1, SIP1A
Zm1010	Zm00001d007542		original	AT5G07090	AT5G07090	M0013 M0104
Zm1010	Zm00001d016355		original	AT1G55860	UPL1, UPL1	M0019 M0043 M0165
Zm1010	Zm00001d037661		original	AT1G33940	AT1G33940	M0041
Zm1010	Zm00001d044963		original	AT4G12840	AT4G12840	M0207
Zm1010	Zm00001d030531		original	AT3G56200	AT3G56200	M0091
Zm1010	Zm00001d032015		original	AT3G56950	SIP2;1, SIP2, SIP2;1
Zm1010	Zm00001d035252		original	AT1G56340	CRT1a, AtCRT1a, CRT1, CRT1a	M0046
Zm1011	Zm00001d017754		original	AT5G35980	YAK1, YAK1	M0686
Zm1011	Zm00001d026246		original	AT5G35980	YAK1, YAK1	M0686
Zm1011	Zm00001d002418	TIDP3424	original	AT5G35980	YAK1, YAK1	M0686
Zm1011	Zm00001d026245	thx10	original	AT2G38250	AT2G38250	M0040 M0254
Zm1011	Zm00001d041864		original	AT3G53390	AT3G53390
Zm1011	Zm00001d053641		original	AT2G40640	AT2G40640	M0065
Zm1011	Zm00001d015776		original	AT5G08500	AT5G08500	M0022
Zm1011	Zm00001d017755		original	AT1G31650	ROPGEF14, ATROPGEF14, ROPGEF14
Zm1011	Zm00001d033291	wrky102	original	AT5G28650	WRKY74, ATWRKY74, WRKY74	M0183
Zm1012	Zm00001d021897		original	AT2G37710	RLK, LecRK-IV.1, RLK	M0012
Zm1012	Zm00001d021896		original	AT2G37710	RLK, LecRK-IV.1, RLK	M0012
Zm1012	Zm00001d007773		original	AT3G28510	AT3G28510	M0012 M0039 M0098 M0179
Zm1012	Zm00001d011496	wrky86	original	AT5G24110	WRKY30, ATWRKY30, WRKY30	M0064 M0107 M0149 M0471
Zm1012	Zm00001d015616		original	AT5G50380	EXO70F1, ATEXO70F1, EXO70F1
Zm1012	Zm00001d020747		original	AT2G25810	TIP4;1, TIP4;1	M0127
Zm1012	Zm00001d021881		original	AT3G03890	AT3G03890
Zm1012	Zm00001d021895	npi352	original	AT1G05590	HEXO2, ATHEX3, HEXO2
Zm1012	Zm00001d025065		original	AT5G24080	AT5G24080	M0084 M0124 M0181 M0224 M0254
Zm1013	Zm00001d047085		original	AT2G35120	AT2G35120
Zm1013	Zm00001d004168		original	AT1G17480	IQD7, IQD7
Zm1013	Zm00001d015444		original	AT3G22200	POP2, GABA-T, HER1, POP2	M0043 M0195
Zm1013	Zm00001d017416		original	AT3G55140	AT3G55140
Zm1013	Zm00001d033235		original
Zm1013	Zm00001d015378		original	AT2G35120	AT2G35120
Zm1013	Zm00001d033236		original	AT4G28790	AT4G28790	M0212
Zm1013	Zm00001d035910		original	AT5G62090	SLK2, SLK2	M0871
Zm1013	Zm00001d036436		original	AT4G15730	AT4G15730
Zm1013	Zm00001d014873		expanded	AT3G57290	EIF3E, ATEIF3E-1, ATINT6, EIF3E, INT-6, INT6, TIF3E1
Zm1013	Zm00001d015830		expanded	AT3G19770	VPS9A, ATVPS9A, VPS9, VPS9A
Zm1014	Zm00001d034075		original	AT3G24220	NCED6, ATNCED6, NCED6	M0333 M0366
Zm1014	Zm00001d027548	smt2	original	AT1G73600	AtPMT3, NMT, NMT3	M0015
Zm1014	Zm00001d048356		original	AT1G73600	AtPMT3, NMT, NMT3	M0015
Zm1014	Zm00001d018214		original	AT2G05790	AT2G05790
Zm1014	Zm00001d048373	wc1	original	AT1G78390	NCED9, ATNCED9, NCED9	M0189
Zm1014	Zm00001d048382		original	AT1G57860	AT1G57860	M0984
Zm1014	Zm00001d048434		original	AT3G63240	AT3G63240
Zm1014	Zm00001d007936	phi101049	original	AT2G38230	PDX1.1, ATPDX1.1, PDX1.1
Zm1014	Zm00001d027505		original	AT5G49570	PNG1, AtPNG1, PNG1
Zm1015	Zm00001d008372		original	AT2G35880	AT2G35880	M0612
Zm1015	Zm00001d009353		original	AT5G61980	AGD1, AGD1
Zm1015	Zm00001d011976		original	AT2G35880	AT2G35880	M0612
Zm1015	Zm00001d019521		original	AT2G42230	AT2G42230
Zm1015	Zm00001d040805	IDP491	original	AT1G09090	RBOHB, ATRBOHB, ATRBOHB-BETA, RBOHB	M0382 M0486 M1027
Zm1015	Zm00001d045330		original	AT2G46610	RS31a, At-RS31a, RS31a	M0016
Zm1015	Zm00001d009248		original	AT1G09090	RBOHB, ATRBOHB, ATRBOHB-BETA, RBOHB	M0382 M0486 M1027
Zm1015	Zm00001d009474		original
Zm1015	Zm00001d049546		original	AT5G54310	AGD5, AGD5, AtAGD5, NEV
Zm1016	Zm00001d035515		original	AT5G12130	PDE149, ATTERC, PDE149	M0445
Zm1016	Zm00001d035494		original	AT2G37090	IRX9, IRX9	M0011 M0021 M0189
Zm1016	Zm00001d035514	cchh26	original	AT1G72050	TFIIIA, TFIIIA
Zm1016	Zm00001d035519		original	AT4G31130	AT4G31130	M0202
Zm1016	Zm00001d035954		original	AT5G49530	AT5G49530
Zm1016	Zm00001d008395		original	AT1G20050	HYD1, HYD1, MAD4
Zm1016	Zm00001d010842	phm10525	original	AT5G56310	AT5G56310
Zm1016	Zm00001d035495		original
Zm1016	Zm00001d039219		original	AT4G23895	AT4G23895	M0010
Zm1017	Zm00001d042542		original	AT5G42920	THO5, AtTHO5, THO5	M0516
Zm1017	Zm00001d004815		original	AT2G23360	AT2G23360	M0011
Zm1017	Zm00001d033135		original	AT2G23360	AT2G23360	M0011
Zm1017	Zm00001d009498		original
Zm1017	Zm00001d017209		original	AT2G23360	AT2G23360	M0011
Zm1017	Zm00001d012902		original	AT5G06839	TGA10, bZIP65, TGA10	M0078
Zm1017	Zm00001d008450		original	AT5G52580	AT5G52580
Zm1017	Zm00001d017210		original	AT4G06536	AT4G06536
Zm1017	Zm00001d019496		original	AT1G73390	AT1G73390	M0181
Zm1018	Zm00001d039613	pco120183	original	AT2G25670	AT2G25670	M0006 M0700
Zm1018	Zm00001d008759	umc1913	original
Zm1018	Zm00001d036760		original	AT5G32440	AT5G32440
Zm1018	Zm00001d009954		original	AT2G25670	AT2G25670	M0006 M0700
Zm1018	Zm00001d015571		original	AT1G80040	AT1G80040
Zm1018	Zm00001d046602		original	AT5G32440	AT5G32440
Zm1018	Zm00001d025421		original	AT1G21760	FBP7, ATFBP7, FBP7	M0219
Zm1018	Zm00001d029455		original	AT1G19140	AT1G19140	M0156
Zm1018	Zm00001d047310		original
Zm1019	Zm00001d028552		original	AT4G15475	AT4G15475
Zm1019	Zm00001d028557	hsp9	original	AT1G53540	AT1G53540	M0143
Zm1019	Zm00001d028554		original	AT2G29560	ENOC, ENO3, ENOC	M1000
Zm1019	Zm00001d028556		original	AT2G29560	ENOC, ENO3, ENOC	M1000
Zm1019	Zm00001d039722		original	AT3G46510	PUB13, ATPUB13, PUB13
Zm1019	Zm00001d039723		original	AT4G15475	AT4G15475
Zm1019	Zm00001d039721		original	AT3G04750	AT3G04750
Zm1019	Zm00001d008887		original	AT4G00990	AtJMJ17, JMJ27
Zm1019	Zm00001d028569		original	AT5G59210	AT5G59210
Zm1019	Zm00001d028748		expanded	AT4G12140	AT4G12140	M0002 M0411
Zm1020	Zm00001d039162		original	AT4G26100	CK1, CK1, CKL1
Zm1020	Zm00001d043693		original	AT1G72710	CKL2, CKL2	M0341
Zm1020	Zm00001d011696		original	AT1G72710	CKL2, CKL2	M0341
Zm1020	Zm00001d039407		original	AT4G18710	BIN2, ATSK21, BIN2, DWF12, SK21, UCU1
Zm1020	Zm00001d008893		original	AT4G18710	BIN2, ATSK21, BIN2, DWF12, SK21, UCU1
Zm1020	Zm00001d009756		original	AT4G26100	CK1, CK1, CKL1
Zm1020	Zm00001d011779		original	AT3G49660	WDR5a, AtWDR5a, WDR5a
Zm1020	Zm00001d023867		original	AT3G27530	GC6, GC6, MAG4	M0982
Zm1020	Zm00001d035844	ubr1	original	AT1G19270	DA1, DA1	M0807
Zm1021	Zm00001d032048		original	AT5G38960	AT5G38960	M0002 M0073
Zm1021	Zm00001d032047		original	AT5G26700	AT5G26700	M0001
Zm1021	Zm00001d041249		original	AT1G05690	BT3, BT3
Zm1021	Zm00001d049846		original	AT1G26890	AT1G26890
Zm1021	Zm00001d008990		original	AT3G48310	CYP71A22, CYP71A22	M0600
Zm1021	Zm00001d012568		original	AT2G16230	AT2G16230	M0071 M0075 M0103 M0182
Zm1021	Zm00001d017841		original	AT3G12120	FAD2, AtFAD2, FAD2	M0079
Zm1021	Zm00001d021035		original	AT2G24190	SDR2, SDR2	M0156
Zm1021	Zm00001d042354		original
Zm1022	Zm00001d013893		original	AT4G01320	ATSTE24, ATSTE24, STE24
Zm1022	Zm00001d013891		original	AT3G60740	TTN1, CHO, EMB133, TFC D, TTN1
Zm1022	Zm00001d013892		original	AT2G45240	MAP1A, MAP1A
Zm1022	Zm00001d013827	mybr99	original	AT3G46590	TRFL1, ATTRP2, TRFL1, TRP2
Zm1022	Zm00001d013894		original	AT5G50970	AT5G50970
Zm1022	Zm00001d009074		original	AT1G09150	AT1G09150	M0050
Zm1022	Zm00001d013935		original	AT4G30580	ATS2, ATS2, EMB1995, LPAT1
Zm1022	Zm00001d030380		original	AT1G43260	AT1G43260
Zm1022	Zm00001d051633		original	AT5G65950	ROG2
Zm1023	Zm00001d032026		original	AT2G44710	AT2G44710	M0888
Zm1023	Zm00001d032813		original	AT2G44710	AT2G44710	M0888
Zm1023	Zm00001d009139		original	AT2G24650	AT2G24650	M0581
Zm1023	Zm00001d009469		original
Zm1023	Zm00001d011333		original	AT3G27380	SDH2-1, SDH2-1	M0086
Zm1023	Zm00001d009468	ereb49	original	AT1G25560	TEM1, AtTEM1, EDF1, TEM1	M0029 M0077 M0260
Zm1023	Zm00001d015707		original	AT1G68920	bHLH49, CIL1
Zm1023	Zm00001d026077		original	AT5G19160	TBL11, TBL11
Zm1023	Zm00001d043048		original	AT3G48340	CEP2, CEP2	M0021 M0205
Zm1024	Zm00001d044389	cbl5	original	AT1G64480	CBL8, CBL8
Zm1024	Zm00001d029620		original	AT1G05675	AT1G05675	M0040 M0064 M0098 M0149 M0471 M0927
Zm1024	Zm00001d004055		original	AT5G52450	AT5G52450
Zm1024	Zm00001d052435		original	AT5G13750	ZIFL1, ZIFL1	M0072 M0117
Zm1024	Zm00001d010931		original	AT4G17615	CBL1, ATCBL1, CBL1, SCABP5	M0022
Zm1024	Zm00001d011418		original	AT3G14690	CYP72A15, CYP72A15	M0072 M0524
Zm1024	Zm00001d020041		original	AT1G04430	AT1G04430	M0082 M0638
Zm1024	Zm00001d044390		original	AT1G01300	AT1G01300	M0601
Zm1024	Zm00001d049054		original	AT3G48480	AT3G48480
Zm1025	Zm00001d039058		original	AT3G27880	AT3G27880	M0283
Zm1025	Zm00001d009612		original	AT3G27880	AT3G27880	M0283
Zm1025	Zm00001d009613		original	AT3G27925	DEG1, DEG1, DEGP1	M0163
Zm1025	Zm00001d039059		original	AT3G27925	DEG1, DEG1, DEGP1	M0163
Zm1025	Zm00001d009608	kcs1	original	AT1G19440	KCS4, KCS4
Zm1025	Zm00001d039057		original	AT5G62770	AT5G62770	M0012
Zm1025	Zm00001d024574		original	AT5G07990	TT7, CYP75B1, D501, TT7	M0210 M0221
Zm1025	Zm00001d029679	ereb188	original	AT2G44940	AT2G44940
Zm1025	Zm00001d045897		original	AT5G25330	AT5G25330	M0171 M0190
Zm1026	Zm00001d019536	glk15	original	AT5G29000	PHL1, PHL1
Zm1026	Zm00001d053378		original	AT5G64550	AT5G64550	M0296
Zm1026	Zm00001d009709		original	AT5G64550	AT5G64550	M0296
Zm1026	Zm00001d016075		original	AT5G09670	AT5G09670
Zm1026	Zm00001d009710		original	AT5G41730	AT5G41730	M0005 M0041
Zm1026	Zm00001d041548		original	AT1G23030	PUB11	M0056
Zm1026	Zm00001d045191		original	AT3G01300	AT3G01300
Zm1026	Zm00001d046218		original	AT2G19620	NDL3, NDL3
Zm1026	Zm00001d051898	prh1	original	AT5G59160	TOPP2, PPO, TOPP2
Zm1027	Zm00001d051759		original	AT1G70280	AT1G70280	M0460
Zm1027	Zm00001d017926		original	AT1G70280	AT1G70280	M0460
Zm1027	Zm00001d051760		original	AT5G30495	AT5G30495
Zm1027	Zm00001d028243		original	AT2G01630	AT2G01630
Zm1027	Zm00001d048055	umc1366	original	AT2G01630	AT2G01630
Zm1027	Zm00001d006235	magi50422	original	AT3G51260	PAD1, PAD1	M0049
Zm1027	Zm00001d010610		original	AT2G38370	AT2G38370
Zm1027	Zm00001d017927		original	AT5G30495	AT5G30495
Zm1027	Zm00001d023301		original	AT2G38650	GAUT7, GAUT7, LGT7	M0129
Zm1028	Zm00001d010055		original	AT5G02040	PRA1.A1, PRA1.A1
Zm1028	Zm00001d038358		original	AT2G39800	P5CS1, ATP5CS, P5CS1	M0181 M0417
Zm1028	Zm00001d038359		original	AT1G07180	NDA1, ATNDI1, NDA1	M0042 M0163 M0238 M0611
Zm1028	Zm00001d038368		original	AT3G55520	AT3G55520
Zm1028	Zm00001d010056	pro1	original	AT2G39800	P5CS1, ATP5CS, P5CS1	M0181 M0417
Zm1028	Zm00001d029036		original	AT3G10850	GLY2, GLX2-2, GLY2
Zm1028	Zm00001d038290		original	AT2G27460	AT2G27460	M0541
Zm1028	Zm00001d040371	IDP1634	original	AT1G75420	AT1G75420
Zm1028	Zm00001d052401	npi570	original	AT5G65090	BST1, BST1, DER4, MRH3
Zm1029	Zm00001d010251		original	AT2G44100	GDI1, AT-GDI1, ATGDI1, GDI1
Zm1029	Zm00001d034505		original	AT2G32670	VAMP725, ATVAMP725, VAMP725
Zm1029	Zm00001d038200		original	AT2G44100	GDI1, AT-GDI1, ATGDI1, GDI1
Zm1029	Zm00001d023423		original	AT5G04740	ACR12, ACR12
Zm1029	Zm00001d052050		original	AT1G79690	NUDT3, atnudt3, NUDT3
Zm1029	Zm00001d014572		original	AT3G50210	AT3G50210	M0460
Zm1029	Zm00001d030385		original	AT4G12230	AT4G12230
Zm1029	Zm00001d037035		original	AT5G53130	CNGC1, ATCNGC1, CNGC1	M0185
Zm1029	Zm00001d037727		original	AT5G19760	AT5G19760
Zm1030	Zm00001d010744		original	AT1G78660	GGH1, ATGGH1, GGH1	M0175
Zm1030	Zm00001d011848		original	AT1G27400	AT1G27400	M0013
Zm1030	Zm00001d029893		original	AT1G53490	HEI10, HEI10	M0839
Zm1030	Zm00001d038017		original	AT1G67430	AT1G67430	M0013 M0104 M0438
Zm1030	Zm00001d027603		original	AT5G62670	HA11, AHA11, HA11	M0278
Zm1030	Zm00001d050220		original	AT4G36480	LCB1, ATLCB1, EMB2779, FBR11, LCB1
Zm1030	Zm00001d010892		original	AT3G49660	WDR5a, AtWDR5a, WDR5a
Zm1030	Zm00001d013546		original	AT1G45050	ATUBC2-1, ATUBC2-1, UBC15
Zm1030	Zm00001d052720		original	AT1G05840	AT1G05840
Zm1031	Zm00001d010868		original	AT3G02760	AT3G02760	M0116
Zm1031	Zm00001d010910		original	AT3G17590	BSH, BSH, CHE1
Zm1031	Zm00001d010908		original	AT2G39970	PXN, APEM3, PMP38, PXN	M0099
Zm1031	Zm00001d010799		original	AT1G10417	AT1G10417	M0918
Zm1031	Zm00001d010946	ufg80	original	AT1G56440	TPR5, TPR5	M0025
Zm1031	Zm00001d010866	umc1959	original	AT5G27680	RECQSIM, RECQSIM
Zm1031	Zm00001d010995		original	AT5G12130	PDE149, ATTERC, PDE149	M0445
Zm1031	Zm00001d027850		original	AT1G33290	AT1G33290
Zm1031	Zm00001d035789		original	AT3G02760	AT3G02760	M0116
Zm1031	Zm00001d010897		expanded
Zm1032	Zm00001d046416		original	AT5G24950	CYP71A15, CYP71A15	M0053 M0161 M0237
Zm1032	Zm00001d046374		original	AT3G48280	CYP71A25, CYP71A25	M0992
Zm1032	Zm00001d047495		original	AT3G48280	CYP71A25, CYP71A25	M0992
Zm1032	Zm00001d010926		original	AT4G33420	Prx47	M0208 M0360
Zm1032	Zm00001d013652		original	AT1G58030	CAT2, AtCAT2, CAT2
Zm1032	Zm00001d029581		original	AT4G24220	VEP1, 5[beta]-StR, AWI31, VEP1	M0170
Zm1032	Zm00001d042239		original	AT3G14260	AT3G14260	M0208 M0209
Zm1032	Zm00001d042656		original	AT1G45130	BGAL5, AtBGAL5, BGAL5
Zm1032	Zm00001d049925		original	AT3G02100	AT3G02100	M0307
Zm1033	Zm00001d049759		original	AT3G14100	AT3G14100	M0341
Zm1033	Zm00001d031525		original	AT3G14100	AT3G14100	M0341
Zm1033	Zm00001d049750		original	AT5G35390	PRK1, PRK1	M0001 M0070
Zm1033	Zm00001d049756		original	AT1G80290	AT1G80290	M0679
Zm1033	Zm00001d011177		original	AT3G54860	ATVPS33, ATVPS33, VPS33
Zm1033	Zm00001d015962		original	AT5G24260	AT5G24260
Zm1033	Zm00001d031058		original	AT1G35625	AT1G35625	M0200 M0209
Zm1033	Zm00001d032950	IDP512	original	AT3G62830	AUD1, ATUXS2, AUD1, UXS2	M0043 M0054
Zm1033	Zm00001d052286		original	AT3G48990	AAE3, AAE3	M0015 M0029
Zm1034	Zm00001d044226		original	AT2G32000	AT2G32000
Zm1034	Zm00001d044225		original	AT1G51780	ILL5, ILL5	M0229
Zm1034	Zm00001d044193	IDP351	original	AT1G64350	SEH1H, SEH1H
Zm1034	Zm00001d044220	cenpc1	original	AT1G15660	CENP-C, CENP-C, CENP-C	M0849
Zm1034	Zm00001d011180		original	AT4G17300	NS1, ATNS1, NS1, OVA8
Zm1034	Zm00001d017258		original	AT2G20420	AT2G20420	M0218
Zm1034	Zm00001d032282		original	AT4G33090	APM1, APM1, ATAPM1
Zm1034	Zm00001d044227		original
Zm1034	Zm00001d052354		original	AT3G52850	VSR1, ATELP, ATELP1, ATVSR1, BP-80, BP80, BP80-1;1, BP80B, GFS1, VSR1, VSR1;1	M0970
Zm1035	Zm00001d024906		original	AT2G45630	AT2G45630	M0220
Zm1035	Zm00001d025221	IDP1615	original	AT3G03770	AT3G03770
Zm1035	Zm00001d034405	mmp195g	original	AT3G03770	AT3G03770
Zm1035	Zm00001d025423		original	AT3G01190	AT3G01190	M0005 M0103 M0127 M0312
Zm1035	Zm00001d011211		original	AT5G51560	AT5G51560	M0507
Zm1035	Zm00001d024876		original	AT4G31480	AT4G31480	M0168
Zm1035	Zm00001d024904		original	AT5G39380	AT5G39380
Zm1035	Zm00001d024908		original	AT4G08870	ARGAH2, ARGAH2	M0217 M0269
Zm1035	Zm00001d025751		original	AT2G43320	AT2G43320
Zm1036	Zm00001d043154		original	AT1G71360	AtSUN4, SUN4	M0022
Zm1036	Zm00001d017507	mybr11	original	AT4G39160	AT4G39160	M0797
Zm1036	Zm00001d029743		original	AT5G01270	CPL2, ATCPL2, CPL2
Zm1036	Zm00001d035042		original	AT5G58620	TZF9	M0871
Zm1036	Zm00001d002383		original	AT2G41900	OXS2, OXS2, TZF7	M0181
Zm1036	Zm00001d017787	prr1	original	AT3G27820	MDAR4, ATMDAR4, MDAR4
Zm1036	Zm00001d017641		original	AT4G14368	AT4G14368	M0055
Zm1036	Zm00001d017646	php20531	original	AT5G47060	AT5G47060
Zm1036	Zm00001d017746	vte4	original	AT3G18000	XPL1, AtPMT1, NMT1, PEAMT, XPL1	M0179
Zm1036	Zm00001d017512		expanded	AT4G16510	AT4G16510
Zm1037	Zm00001d053732		original	AT4G33400	AT4G33400	M0288 M0849
Zm1037	Zm00001d053733		original	AT5G56590	AT5G56590
Zm1037	Zm00001d053734		original
Zm1037	Zm00001d053704		original	AT5G15820	AT5G15820
Zm1037	Zm00001d053724		original
Zm1037	Zm00001d011886		original	AT4G14080	MEE48, MEE48	M0060
Zm1037	Zm00001d012636		original	AT4G05200	CRK25, CRK25	M0054
Zm1037	Zm00001d015448		original
Zm1037	Zm00001d052482		original	AT1G71100	RSW10, RSW10	M0058
Zm1038	Zm00001d016193		original	AT1G52360	AT1G52360	M0440
Zm1038	Zm00001d016041		original	AT2G46170	AT2G46170	M0013
Zm1038	Zm00001d012236		original	AT4G35800	NRPB1, NRPB1, RNA_POL_II_LS, RNA_POL_II_LSRNA_POL_II_LS, RPB1	M0019 M0137 M0304 M0691
Zm1038	Zm00001d016145		original	AT5G17600	AT5G17600
Zm1038	Zm00001d016159		original	AT1G29990	PFD6, PFD6
Zm1038	Zm00001d016194		original	AT5G35960	AT5G35960	M0011 M0355
Zm1038	Zm00001d015974		original	AT3G58530	AT3G58530
Zm1038	Zm00001d016182		original	AT5G05340	PRX52, PRX52	M0052 M0084 M0241
Zm1038	Zm00001d020120		original	AT1G30440	AT1G30440
Zm1039	Zm00001d023342		original	AT5G13750	ZIFL1, ZIFL1	M0072 M0117
Zm1039	Zm00001d040947		original	AT5G13750	ZIFL1, ZIFL1	M0072 M0117
Zm1039	Zm00001d023330		original	AT5G38350	AT5G38350	M0041
Zm1039	Zm00001d023345		original	AT2G15050	LTP, LTP, LTP7	M0033
Zm1039	Zm00001d043223		original	AT2G16360	AT2G16360	M0226
Zm1039	Zm00001d043224		original	AT2G27730	AT2G27730	M0177
Zm1039	Zm00001d012599		original	AT2G27730	AT2G27730	M0177
Zm1039	Zm00001d032633		original	AT3G20020	PRMT6, ATPRMT6, PRMT6
Zm1039	Zm00001d040534		original	AT5G13750	ZIFL1, ZIFL1	M0072 M0117
Zm1040	Zm00001d022718		original
Zm1040	Zm00001d012754		original	AT5G02100	UNE18, ORP3A, UNE18
Zm1040	Zm00001d028673		original	AT3G11500	AT3G11500	M0048
Zm1040	Zm00001d028702		original	AT5G13510	EMB3136, EMB3136	M0074 M0118 M0135
Zm1040	Zm00001d028458		original	AT5G61220	AT5G61220	M0177
Zm1040	Zm00001d028567	limtf2	original	AT1G19270	DA1, DA1	M0807
Zm1040	Zm00001d022713		original
Zm1040	Zm00001d025843		original	AT2G28840	XBAT31, XBAT31
Zm1040	Zm00001d045144	tha5	original	AT5G46360	KCO3, ATKCO3, KCO3	M0152
Zm1041	Zm00001d012838		original	AT3G27090	AT3G27090
Zm1041	Zm00001d034867		original	AT3G27090	AT3G27090
Zm1041	Zm00001d015952		original	AT4G27880	SINAT4
Zm1041	Zm00001d022366	mab15	original	AT5G19000	BPM1, ATBPM1, BPM1	M0867
Zm1041	Zm00001d053289		original	AT4G27880	SINAT4
Zm1041	Zm00001d008736		original	AT3G15660	GRX4, ATGRX4, GRX4, GRXS15
Zm1041	Zm00001d024819		original	AT1G03190	UVH6, ATXPD, UVH6
Zm1041	Zm00001d034358		original	AT3G07560	PEX13, APM2, PEX13	M0129
Zm1041	Zm00001d044488		original	AT3G12670	emb2742, emb2742	M0237
Zm1042	Zm00001d042246	nactf80	original	AT5G63790	NAC102, ANAC102, NAC102	M0012 M0031 M0072
Zm1042	Zm00001d012967		original	AT2G45120	AT2G45120
Zm1042	Zm00001d000447		original
Zm1042	Zm00001d012935	nbcs15	original	AT5G62890	AT5G62890	M0497
Zm1042	Zm00001d012956		original	AT1G77090	AT1G77090
Zm1042	Zm00001d047416		original	AT3G58930	AT3G58930	M0387
Zm1042	Zm00001d026250		original	AT5G57560	TCH4, AtXTH22, TCH4, XTH22	M0031 M0056
Zm1042	Zm00001d048044	nactf45	original	AT5G63790	NAC102, ANAC102, NAC102	M0012 M0031 M0072
Zm1042	Zm00001d053836		original	AT1G01720	ATAF1, ANAC002, ANAC2, ATAF1	M0072 M0181
Zm1043	Zm00001d048252		original	AT4G33250	EIF3K, ATTIF3K1, EIF3K, TIF3K1	M0079
Zm1043	Zm00001d026346		original	AT1G11650	RBP45B, ATRBP45B, RBP45B
Zm1043	Zm00001d048253		original	AT1G72370	P40, AP40, P40, RP40, RPSAA	M0013 M0104 M0432
Zm1043	Zm00001d012970		original	AT2G39435	TRM18, TRM18
Zm1043	Zm00001d026685	umc2770	original	AT1G63660	AT1G63660	M0044
Zm1043	Zm00001d036048		original	AT1G03780	TPX2, AtTPX2, TPX2	M0004
Zm1043	Zm00001d036396		original	AT1G76050	AT1G76050
Zm1043	Zm00001d041444	cpp13	original	AT3G22760	SOL1, SOL1	M0242
Zm1043	Zm00001d041945		original	AT4G02730	WDR5b, AtWDR5b, WDR5b
Zm1044	Zm00001d017189		original	AT5G08139	AT5G08139	M0619
Zm1044	Zm00001d031462		original	AT5G61980	AGD1, AGD1
Zm1044	Zm00001d016932		original	AT5G61980	AGD1, AGD1
Zm1044	Zm00001d031518		original	AT1G71696	SOL1, SOL1
Zm1044	Zm00001d037442		original	AT1G03620	AT1G03620	M0045
Zm1044	Zm00001d000205		original	AT1G71696	SOL1, SOL1
Zm1044	Zm00001d013017		original	AT1G03620	AT1G03620	M0045
Zm1044	Zm00001d037355		original
Zm1044	Zm00001d031641	AY111153	original	AT3G55600	AT3G55600
Zm1045	Zm00001d037538		original	AT4G26300	emb1027, emb1027	M0219
Zm1045	Zm00001d010835		original	AT4G26300	emb1027, emb1027	M0219
Zm1045	Zm00001d023741		original	AT1G50200	ALATS, ACD, ALATS
Zm1045	Zm00001d013607		original	AT5G26830	AT5G26830
Zm1045	Zm00001d037734		original	AT2G42810	PP5.2, AtPP5, PAPP5, PP5, PP5.2	M0686
Zm1045	Zm00001d008614		original	AT3G12380	ARP5, ARP5, ATARP5
Zm1045	Zm00001d013083		original	AT1G54490	XRN4, AIN1, ATXRN4, EIN5, XRN4	M0192
Zm1045	Zm00001d022588		original	AT5G13610	RRL
Zm1045	Zm00001d028218	bnlg1007	original	AT4G13780	AT4G13780
Zm1046	Zm00001d017729		original	AT4G19110	AT4G19110	M0816
Zm1046	Zm00001d000169		original	AT4G19110	AT4G19110	M0816
Zm1046	Zm00001d016406		original	AT1G08680	ZIGA4, AGD14, ZIGA4
Zm1046	Zm00001d021891	tua6	original	AT4G14960	TUA6, TUA6	M0564
Zm1046	Zm00001d042499		original	AT2G43200	AT2G43200
Zm1046	Zm00001d002934	nactf103	original	AT4G36160	NAC076, ANAC076, NAC076, VND2	M0065
Zm1046	Zm00001d015246		original	AT1G05960	AT1G05960	M0685
Zm1046	Zm00001d050131		original	AT1G55690	AT1G55690
Zm1046	Zm00001d053610		original	AT1G08680	ZIGA4, AGD14, ZIGA4
Zm1047	Zm00001d013332		original	AT4G36420	AT4G36420
Zm1047	Zm00001d017090		original
Zm1047	Zm00001d018337		original	AT4G15770	AT4G15770	M0044
Zm1047	Zm00001d033216		original	AT1G14060	AT1G14060	M0044
Zm1047	Zm00001d050964		original
Zm1047	Zm00001d022197		original	AT4G37660	AT4G37660	M0118
Zm1047	Zm00001d013331	zim2	original	AT4G24470	ZIM, AtTIFY1, GATA25, TIFY1, ZIM	M1055
Zm1047	Zm00001d013677		original	AT1G14060	AT1G14060	M0044
Zm1047	Zm00001d036892		original	AT5G23710	AT5G23710
Zm1048	Zm00001d047368		original
Zm1048	Zm00001d047369		original	AT5G67170	AT5G67170
Zm1048	Zm00001d042426		original
Zm1048	Zm00001d013369		original	AT4G30130	AT4G30130	M0473
Zm1048	Zm00001d014724		original	AT4G15093	LigB, AtLigB, LigB	M0808
Zm1048	Zm00001d032602		original	AT2G37290	AT2G37290	M0205
Zm1048	Zm00001d041508		original	AT1G51405	AT1G51405	M0556
Zm1048	Zm00001d037947		original	AT2G47410	AT2G47410	M0824
Zm1048	Zm00001d042425		original	AT4G12690	AT4G12690	M0462
Zm1049	Zm00001d014013	arftf17	original	AT4G30080	ARF16, ARF16
Zm1049	Zm00001d014507	arftf19	original	AT4G30080	ARF16, ARF16
Zm1049	Zm00001d051172	arftf15	original	AT4G30080	ARF16, ARF16
Zm1049	Zm00001d000358	arftf21	original	AT4G30080	ARF16, ARF16
Zm1049	Zm00001d017284		original	AT4G30080	ARF16, ARF16
Zm1049	Zm00001d017649	umc1941	original	AT4G17680	AT4G17680	M0058
Zm1049	Zm00001d032683	arftf2	original	AT4G30080	ARF16, ARF16
Zm1049	Zm00001d028806	ts2	original	AT3G51680	SDR2, AtSDR2, SDR2	M0236
Zm1049	Zm00001d039053		original	AT1G19440	KCS4, KCS4
Zm1050	Zm00001d014241		original	AT4G33200	XI-I, ATXI-I, XI-15, XI-I
Zm1050	Zm00001d014451		original	AT1G42540	GLR3.3, ATGLR3.3, GLR3.3	M0057
Zm1050	Zm00001d014665		original	AT4G30020	AT4G30020
Zm1050	Zm00001d014616		original	AT5G05570	AT5G05570	M1068
Zm1050	Zm00001d014239		original	AT4G33200	XI-I, ATXI-I, XI-15, XI-I
Zm1050	Zm00001d014243		original	AT2G05940	RIPK, RIPK	M0031 M0213 M0283
Zm1050	Zm00001d014458		original	AT1G42540	GLR3.3, ATGLR3.3, GLR3.3	M0057
Zm1050	Zm00001d022625		original	AT1G20080	SYTB, ATSYTB, NTMC2T1.2, NTMC2TYPE1.2, SYT2, SYTB	M0075
Zm1050	Zm00001d041438	umc1773	original	AT1G72960	AT1G72960	M0634
Zm1051	Zm00001d027257		original	AT5G05900	AT5G05900	M0039 M0103
Zm1051	Zm00001d047739		original	AT5G66020	ATSAC1B, ATSAC1B, ATSAC6, IBS2, SACIB	M0123
Zm1051	Zm00001d048575	bnlg1129	original	AT2G14680	MEE13, MEE13
Zm1051	Zm00001d015086		original	AT5G15810	AtTRM1b, TRM1b
Zm1051	Zm00001d019656		original	AT4G24730	AT4G24730
Zm1051	Zm00001d022649		original
Zm1051	Zm00001d022650		original
Zm1051	Zm00001d027276		original	AT5G61510	AT5G61510	M0860
Zm1051	Zm00001d027863		original	AT5G38240	AT5G38240	M0645
Zm1051	Zm00001d027256		expanded	AT2G44530	AtPRS5, PRS5
Zm1052	Zm00001d032808		original	AT3G53690	AT3G53690
Zm1052	Zm00001d052982		original	AT1G66050	VIM2, ORTH5, VIM2
Zm1052	Zm00001d053157		original	AT2G35380	AT2G35380	M0081 M0084 M0225
Zm1052	Zm00001d032809		original	AT5G43830	AT5G43830	M0195
Zm1052	Zm00001d052633		original	AT1G34360	AtIF3-1, AtINFC-1
Zm1052	Zm00001d022599	ptac2	original	AT5G02860	AT5G02860
Zm1052	Zm00001d015262		original	AT3G60730	AT3G60730	M0237
Zm1052	Zm00001d018123		original	AT5G07900	AT5G07900	M0480
Zm1052	Zm00001d032798		original	AT3G01410	AT3G01410
Zm1053	Zm00001d051946		original	AT4G14310	AT4G14310	M0004 M0009 M0288
Zm1053	Zm00001d010625		original	AT3G54190	AT3G54190
Zm1053	Zm00001d015474		original	AT4G33400	AT4G33400	M0288 M0849
Zm1053	Zm00001d018444		original	AT4G14310	AT4G14310	M0004 M0009 M0288
Zm1053	Zm00001d050753	ddt2	original	AT5G08630	AT5G08630
Zm1053	Zm00001d052083		original	AT3G18730	TSK, BRU1, MGO3, TSK	M0009
Zm1053	Zm00001d052145		original	AT5G64930	CPR5, CPR5, HYS1	M0163
Zm1053	Zm00001d032029		original	AT4G27980	AT4G27980	M0132 M0492
Zm1053	Zm00001d033563		original	AT4G38070	AT4G38070
Zm1054	Zm00001d015968		original	AT1G67850	AT1G67850	M0075
Zm1054	Zm00001d050633		original	AT1G67850	AT1G67850	M0075
Zm1054	Zm00001d042421		original	AT1G67850	AT1G67850	M0075
Zm1054	Zm00001d042444		original	AT4G13730	AT4G13730
Zm1054	Zm00001d015521	glk24	original	AT2G25180	RR12, ARR12, AtARR12, RR12	M1011
Zm1054	Zm00001d027648		original	AT3G09890	AT3G09890
Zm1054	Zm00001d034970	umc2309	original	AT3G44330	AT3G44330	M0297
Zm1054	Zm00001d035235		original	AT3G12180	AT3G12180
Zm1054	Zm00001d042475		original	AT1G67690	PSPM3
Zm1055	Zm00001d015992		original	AT4G29010	AIM1, AIM1
Zm1055	Zm00001d015703		original	AT1G29030	AT1G29030	M0050
Zm1055	Zm00001d015704		original	AT2G34040	AT2G34040	M0188
Zm1055	Zm00001d015589		original	AT3G26330	CYP71B37, CYP71B37	M0176 M0229
Zm1055	Zm00001d015550		original	AT3G01430	AT3G01430
Zm1055	Zm00001d015769		original
Zm1055	Zm00001d016716	rrph1	original	AT1G15440	PWP2, ATPWP2, PWP2	M0044
Zm1055	Zm00001d051057		original	AT4G30860	SDG4, ASHR3, SDG4	M0009 M0157
Zm1055	Zm00001d053286		original	AT1G29030	AT1G29030	M0050
Zm1056	Zm00001d024667		original	AT3G29410	TPS25
Zm1056	Zm00001d024669		original	AT4G20230	TPS30	M0876
Zm1056	Zm00001d016137		original	AT1G72200	AT1G72200
Zm1056	Zm00001d024103	abi44	original	AT3G61970	NGA2, NGA2	M0198
Zm1056	Zm00001d024359		original	AT3G14490	AT3G14490	M0287 M0801
Zm1056	Zm00001d027225		original
Zm1056	Zm00001d037092	tps26	original	AT1G31950	AT1G31950	M0103 M0106
Zm1056	Zm00001d044402		original	AT2G34420	LHB1B2, LHB1B2, LHCB1.5
Zm1056	Zm00001d051252		original	AT5G18820	Cpn60alpha2, Cpn60alpha2, CPNA2, EMB3007	M0050 M0051 M0184
Zm1057	Zm00001d050339		original	AT1G74920	ALDH10A8, ALDH10A8
Zm1057	Zm00001d042117		original	AT5G14800	P5CR, AT-P5C1, AT-P5R, EMB2772, P5CR	M0501
Zm1057	Zm00001d048988		original	AT5G49900	AT5G49900
Zm1057	Zm00001d016373		original	AT4G33090	APM1, APM1, ATAPM1
Zm1057	Zm00001d025303		original	AT4G33530	KUP5, KUP5
Zm1057	Zm00001d032257		original	AT1G74920	ALDH10A8, ALDH10A8
Zm1057	Zm00001d049049		original	AT2G36580	AT2G36580	M0015
Zm1057	Zm00001d025786		original	AT5G57970	AT5G57970
Zm1057	Zm00001d041758		original	AT1G72340	AT1G72340
Zm1058	Zm00001d018524		original	AT3G03810	EDA30, EDA30	M0732
Zm1058	Zm00001d018554		original	AT2G19690	PLA2-BETA, PLA2-BETA
Zm1058	Zm00001d018523		original	AT5G09900	EMB2107, EMB2107, MSA, RPN5A	M0049
Zm1058	Zm00001d018543		original	AT5G15680	AT5G15680	M0019 M0178
Zm1058	Zm00001d018557		original	AT2G14260	PIP, PIP
Zm1058	Zm00001d016653	myb3	original	AT1G12910	ATAN11, ATAN11, LWD1	M0775
Zm1058	Zm00001d018534		original	AT5G16420	AT5G16420
Zm1058	Zm00001d048514	bm4	original	AT5G05980	DFB, ATDFB, DFB, FPGS1
Zm1058	Zm00001d053595	rpd3	original	AT4G38130	HD1, ATHD1, ATHDA19, HD1, HDA1, HDA19, RPD3A
Zm1059	Zm00001d016861	alf2	original	AT2G02470	AL6, AL6	M0969
Zm1059	Zm00001d046166		original	AT5G65260	AT5G65260
Zm1059	Zm00001d050330	phd33	original	AT4G22140	EBS, EBS	M0621
Zm1059	Zm00001d050816	alf7	original	AT2G02470	AL6, AL6	M0969
Zm1059	Zm00001d022110	alf3	original	AT3G42790	AL3, AL3	M1041
Zm1059	Zm00001d017351		original	AT5G07640	AT5G07640	M0701
Zm1059	Zm00001d042973		original	AT5G03040	iqd2, iqd2
Zm1059	Zm00001d043185		original	AT5G62270	GCD1, GCD1	M0785
Zm1059	Zm00001d053954		original	AT1G18340	AT1G18340
Zm1060	Zm00001d017107		original	AT5G14360	AT5G14360	M0059 M0164
Zm1060	Zm00001d017823		original	AT2G17420	NTRA, ATNTRA, NTR2, NTRA	M1029
Zm1060	Zm00001d017347		original	AT1G55805	BolA1, BolA2	M0885
Zm1060	Zm00001d017474		original	AT4G16790	AT4G16790	M0066 M0124
Zm1060	Zm00001d017473		original	AT5G07620	AT5G07620	M0016
Zm1060	Zm00001d002602		original	AT3G60880	DHDPS1, DHDPS, DHDPS1	M0882
Zm1060	Zm00001d017398		original	AT5G48160	OBE2, OBE2
Zm1060	Zm00001d017470		original	AT5G51180	AT5G51180
Zm1060	Zm00001d017709		original	AT1G11180	SCAMP2, AtSCAMP2, SCAMP2
Zm1061	Zm00001d035347		original	AT4G16920	AT4G16920	M0430
Zm1061	Zm00001d019014		original	AT4G21060	AtGALT2, GALT2	M0063
Zm1061	Zm00001d030482		original	AT4G21060	AtGALT2, GALT2	M0063
Zm1061	Zm00001d030483		original	AT1G79600	ABC1K3	M0238
Zm1061	Zm00001d027631		original	AT3G26490	AT3G26490
Zm1061	Zm00001d018093		original	AT5G64170	LNK1	M0163 M0220
Zm1061	Zm00001d019016		original	AT5G28780	AT5G28780
Zm1061	Zm00001d027075		original
Zm1061	Zm00001d038688	rop6	original	AT4G28950	ROP9, ARAC7, ATRAC7, ATROP9, RAC7, ROP9	M0016
Zm1062	Zm00001d028608	ibp2	original	AT3G46590	TRFL1, ATTRP2, TRFL1, TRP2
Zm1062	Zm00001d052144		original	AT1G68140	AT1G68140	M0188
Zm1062	Zm00001d053220		original	AT2G16720	MYB7, ATMYB7, ATY49, MYB7	M0283
Zm1062	Zm00001d018204		original	AT1G68140	AT1G68140	M0188
Zm1062	Zm00001d047808	ibp1	original	AT3G46590	TRFL1, ATTRP2, TRFL1, TRP2
Zm1062	Zm00001d051865		original	AT5G04390	AT5G04390	M0521
Zm1062	Zm00001d020170		original	AT2G25737	AT2G25737	M0524
Zm1062	Zm00001d020315		original	AT1G11380	AT1G11380	M0056
Zm1062	Zm00001d041993	IDP1696	original	AT3G11530	AT3G11530
Zm1062	Zm00001d028992		expanded	AT1G08570	ACHT4, ACHT4	M0077 M0142 M0170 M0292
Zm1063	Zm00001d018555		original	AT2G17265	HSK, DMR1, HSK	M0087
Zm1063	Zm00001d018507		original	AT4G14455	ATBET12, ATBET12, ATBS14B, BET12, BS14B
Zm1063	Zm00001d018529		original	AT3G58160	XIJ, ATMYOS3, ATXIJ, MYA3, XI-16, XIJ
Zm1063	Zm00001d018533		original	AT3G19895	AT3G19895
Zm1063	Zm00001d009540		original
Zm1063	Zm00001d018504		original	AT5G48600	SMC3, ATCAP-C, ATSMC3, ATSMC4, SMC3	M0004 M0006 M0009 M0288
Zm1063	Zm00001d018511		original	AT5G41350	AT5G41350
Zm1063	Zm00001d021730		original	AT1G11360	AT1G11360	M0772
Zm1063	Zm00001d029865	pza00944	original	AT1G62620	AT1G62620	M0537
Zm1063	Zm00001d018420		expanded	AT2G39190	ATATH8, ATATH8	M0690
Zm1064	Zm00001d038138		original	AT4G15020	AT4G15020
Zm1064	Zm00001d009137		original	AT3G22220	AT3G22220	M0006
Zm1064	Zm00001d028333		original
Zm1064	Zm00001d019901		original	AT5G01020	AT5G01020	M0291
Zm1064	Zm00001d018713		original	AT3G26270	CYP71B25, CYP71B25	M0529
Zm1064	Zm00001d024484		original	AT4G15020	AT4G15020
Zm1064	Zm00001d035182		original	AT5G11700	AT5G11700	M0019 M0129
Zm1064	Zm00001d038326	snrkII11	original	AT1G10940	SNRK2.4, ASK1, SNRK2-4, SNRK2.4, SRK2A
Zm1064	Zm00001d046373		original	AT2G39970	PXN, APEM3, PMP38, PXN	M0099
Zm1065	Zm00001d022589		original	AT5G61750	AT5G61750	M0011
Zm1065	Zm00001d050883		original	AT2G01050	AT2G01050
Zm1065	Zm00001d019451		original	AT5G48790	AT5G48790
Zm1065	Zm00001d049053		original	AT5G10470	KAC1, KAC1, KCA1	M0156
Zm1065	Zm00001d040457		original	AT4G13930	SHM4, SHM4	M0061
Zm1065	Zm00001d022628	myb11	original	AT4G38620	MYB4, ATMYB4, MYB4	M0283
Zm1065	Zm00001d018776	myb45	original	AT3G18100	MYB4R1, AtMYB4R1, MYB4R1	M0006
Zm1065	Zm00001d022582		original	AT2G40150	TBL28, TBL28	M0082 M0301
Zm1065	Zm00001d022636	npi611a	original	AT4G34950	MFS1	M0768
Zm1066	Zm00001d038306		original	AT5G53320	AT5G53320	M0241
Zm1066	Zm00001d031526		original	AT3G42630	AT3G42630	M0047
Zm1066	Zm00001d038310	tubtf10	original	AT1G76900	TLP1, AtTLP1, TLP1
Zm1066	Zm00001d019814		original	AT1G27700	AT1G27700
Zm1066	Zm00001d038312		original	AT4G30260	YIP4b
Zm1066	Zm00001d038337		original	AT2G41670	SIN2
Zm1066	Zm00001d038242		original
Zm1066	Zm00001d038311	bzip101	original	AT5G44080	AT5G44080	M0752
Zm1066	Zm00001d038338	myb85	original	AT4G38620	MYB4, ATMYB4, MYB4	M0283
Zm1067	Zm00001d051104		original	AT2G44440	EML4, AtEML4, EML4
Zm1067	Zm00001d052665		original	AT1G72160	PATL3
Zm1067	Zm00001d020779		original	AT3G21110	PUR7, ATPURC, PUR7, PURC
Zm1067	Zm00001d028618		original	AT1G79890	AT1G79890
Zm1067	Zm00001d031503		original	AT5G18820	Cpn60alpha2, Cpn60alpha2, CPNA2, EMB3007	M0050 M0051 M0184
Zm1067	Zm00001d031051		original	AT1G15060	AT1G15060
Zm1067	Zm00001d037867		original	AT5G06970	PATROL1	M0220
Zm1067	Zm00001d037864		original	AT5G12430	TPR16, DJC31, TPR16
Zm1067	Zm00001d049079		original	AT1G17950	MYB52, ATMYB52, BW52, MYB52	M0081 M0225
Zm1068	Zm00001d038207	nactf3	original	AT2G02450	LOV1, ANAC034, ANAC035, AtLOV1, LOV1, NAC035	M0063
Zm1068	Zm00001d042580	nactf95	original	AT2G02450	LOV1, ANAC034, ANAC035, AtLOV1, LOV1, NAC035	M0063
Zm1068	Zm00001d053828	php20608a	original	AT1G30260	AT1G30260	M0063
Zm1068	Zm00001d010239	nactf88	original	AT2G02450	LOV1, ANAC034, ANAC035, AtLOV1, LOV1, NAC035	M0063
Zm1068	Zm00001d037630		original	AT2G36770	AT2G36770
Zm1068	Zm00001d015297		original	AT3G13000	AT3G13000	M0720
Zm1068	Zm00001d033035		original	AT3G06330	AT3G06330
Zm1068	Zm00001d045063		original	AT2G46950	CYP709B2, CYP709B2	M0021 M0239
Zm1068	Zm00001d045359	mkk2	original	AT4G29810	MKK2, ATMKK2, MK1, MKK2
Zm1069	Zm00001d033897		original
Zm1069	Zm00001d033899		original
Zm1069	Zm00001d033575	cl26491_-1	original	AT1G59650	CW14, CW14	M0916
Zm1069	Zm00001d033867		original
Zm1069	Zm00001d033951	rps10	original	AT3G22300	RPS10, RPS10
Zm1069	Zm00001d023900		original	AT4G30330	AT4G30330
Zm1069	Zm00001d033578		original	AT1G19485	AT1G19485	M0782
Zm1069	Zm00001d033858		original	AT5G65740	AT5G65740
Zm1069	Zm00001d033945	gata34	original	AT3G54250	AtMDD2, MDD2
Zm1070	Zm00001d015634		original	AT5G25475	AT5G25475
Zm1070	Zm00001d024721		original	AT3G32260	AT3G32260
Zm1070	Zm00001d032908		original	AT2G06510	RPA1A, ATRPA1A, ATRPA70A, RPA1A, RPA70A	M0017
Zm1070	Zm00001d047872		original	AT1G52950	AT1G52950	M0815
Zm1070	Zm00001d049787		original	AT3G27480	AT3G27480
Zm1070	Zm00001d049788		original	AT5G43060	RD21B, RD21B	M0393
Zm1070	Zm00001d051831		original	AT2G06510	RPA1A, ATRPA1A, ATRPA70A, RPA1A, RPA70A	M0017
Zm1070	Zm00001d047871		original	AT5G43060	RD21B, RD21B	M0393
Zm1070	Zm00001d027691		original	AT1G52950	AT1G52950	M0815
Zm1071	Zm00001d026528		original	AT3G14100	AT3G14100	M0341
Zm1071	Zm00001d026477	zim34	original	AT5G20900	JAZ12, JAZ12, TIFY3B	M0069
Zm1071	Zm00001d026506		original	AT5G24940	AT5G24940	M0017 M0118
Zm1071	Zm00001d026425		original	AT1G14340	AT1G14340	M0015
Zm1071	Zm00001d026519		original	AT1G68710	AT1G68710
Zm1071	Zm00001d002029	zim32	original	AT5G20900	JAZ12, JAZ12, TIFY3B	M0069
Zm1071	Zm00001d026472		original	AT4G34200	EDA9, EDA9, PGDH1	M0174 M0206 M0257
Zm1071	Zm00001d026521		original	AT1G53530	AtIMP1a	M0267
Zm1071	Zm00001d044567		original	AT1G75560	AT1G75560	M0846
Zm1072	Zm00001d027435	hb30	original	AT4G36870	BLH2, BLH2, SAW1	M0198
Zm1072	Zm00001d033898	hb36	original	AT2G23760	BLH4, BLH4, SAW2	M0198
Zm1072	Zm00001d053151	hb6	original	AT2G35940	BLH1, BLH1, EDA29
Zm1072	Zm00001d027802	hb64	original	AT2G16400	BLH7, BLH7	M0012
Zm1072	Zm00001d029736	hb100	original	AT1G19700	BEL10, BEL10, BLH10
Zm1072	Zm00001d032902		original	AT5G56460	AT5G56460	M0108
Zm1072	Zm00001d025933		original	AT5G23850	AT5G23850	M0907
Zm1072	Zm00001d034865	umc1605	original	AT2G35030	COD1
Zm1072	Zm00001d045499		original	AT5G07270	XBAT33, XBAT33
Zm1073	Zm00001d026293		original	AT3G22200	POP2, GABA-T, HER1, POP2	M0043 M0195
Zm1073	Zm00001d026296		original	AT2G35155	AT2G35155
Zm1073	Zm00001d026295		original	AT4G20590	AT4G20590
Zm1073	Zm00001d026290		original	AT2G29260	AT2G29260
Zm1073	Zm00001d026254		original	AT3G13580	AT3G13580	M0013 M0079 M0104 M0920
Zm1073	Zm00001d026263		original	AT5G05680	MOS7, EMB2789, MOS7	M0290
Zm1073	Zm00001d026291	met2	original	AT4G19020	CMT2, CMT2	M0231
Zm1073	Zm00001d026307		original	AT3G06790	MORF3, MORF3
Zm1073	Zm00001d026329		original
Zm1074	Zm00001d048359		original	AT4G38520	APD6	M0029
Zm1074	Zm00001d027570		original	AT3G51370	AT3G51370	M0880
Zm1074	Zm00001d027571		original	AT3G51370	AT3G51370	M0880
Zm1074	Zm00001d027572		original	AT3G51370	AT3G51370	M0880
Zm1074	Zm00001d038432	mmp150	original	AT2G40270	AT2G40270
Zm1074	Zm00001d047385		original	AT4G38520	APD6	M0029
Zm1074	Zm00001d040118		original
Zm1074	Zm00001d040399		original	AT2G39040	AT2G39040	M0075 M0127
Zm1074	Zm00001d045046	ptf1	original	AT4G02590	UNE12, UNE12
Zm1075	Zm00001d029205		original	AT4G33180	AT4G33180
Zm1075	Zm00001d029217		original	AT2G27310	AT2G27310	M0031 M0069
Zm1075	Zm00001d029203		original	AT3G61790	SINAT3	M1008
Zm1075	Zm00001d029206		original	AT5G12290	DGS1, DGS1	M0178
Zm1075	Zm00001d029215		original	AT2G41740	VLN2, ATVLN2, VLN2	M0668
Zm1075	Zm00001d029218	fht2	original	AT3G21420	LBO1, LBO1	M0388
Zm1075	Zm00001d029193		original	AT5G48450	sks3, sks3
Zm1075	Zm00001d033668		original	AT4G12020	WRKY19, ATWRKY19, MAPKKK11, MEKK4, WRKY19	M0274
Zm1075	Zm00001d045403		original	AT4G31300	PBA1, PBA1	M0049
Zm1076	Zm00001d023022		original
Zm1076	Zm00001d034467	myb80	original	AT4G18770	MYB98, AtMYB98, MYB98	M0101
Zm1076	Zm00001d041753		original	AT1G01160	GIF2, GIF2	M0219
Zm1076	Zm00001d034468		original	AT3G23060	ATBM1C
Zm1076	Zm00001d033414	mmp149b	original	AT2G18390	TTN5, ARL2, ATARLC1, HAL, TTN5
Zm1076	Zm00001d034462		original	AT1G04230	AT1G04230
Zm1076	Zm00001d034568		original	AT4G36790	AT4G36790
Zm1076	Zm00001d041757	rad51b	original	AT3G22880	DMC1, ARLIM15, ATDMC1, DMC1	M0242
Zm1076	Zm00001d048927		original	AT5G41220	GSTT3, ATGSTT3, GST10C, GSTT3
Zm1077	Zm00001d047530		original	AT1G21530	AT1G21530	M0298
Zm1077	Zm00001d047531	IDP300	original	AT3G08720	S6K2, ATPK19, ATPK2, ATS6K2, S6K2	M0213
Zm1077	Zm00001d051109		original	AT1G35150	AT1G35150
Zm1077	Zm00001d051293		original	AT1G35150	AT1G35150
Zm1077	Zm00001d015998		original	AT3G29638	AT3G29638	M0323
Zm1077	Zm00001d047447		original	AT5G58670	PLC1, ATPLC, ATPLC1, PLC1, PLC1	M0069
Zm1077	Zm00001d047528		original	AT3G61670	AT3G61670
Zm1077	Zm00001d041026		original	AT4G29060	emb2726, emb2726	M0028 M0255
Zm1077	Zm00001d052779		original	AT5G52340	EXO70A2, ATEXO70A2, EXO70A2	M0011
Zm1078	ENSRNA049458957		original
Zm1078	ENSRNA049458986		original
Zm1078	ENSRNA049459076		original
Zm1078	ENSRNA049459180		original
Zm1078	ENSRNA049459101		original
Zm1078	ENSRNA049459156		original
Zm1078	ENSRNA049459132		original
Zm1078	ENSRNA049463067		original
Zm1078	ENSRNA049458812		expanded
Zm1078	ENSRNA049465399		expanded
Zm1078	ENSRNA049479419		expanded
Zm1078	ENSRNA049479461		expanded
Zm1079	ENSRNA049473070		original
Zm1079	Zm00001d001275		original
Zm1079	ENSRNA049473076		original
Zm1079	Zm00001d021894		original	AT1G68540	TKPR2, CCRL6, TKPR2
Zm1079	Zm00001d045525		original	AT1G74540	CYP98A8, CYP98A8	M0435
Zm1079	Zm00001d023364		original	AT3G63440	CKX6, ATCKX6, ATCKX7, CKX6
Zm1079	Zm00001d044981		original
Zm1079	Zm00001d038317		original	AT3G52640	NCT
Zm1080	Zm00001d000322		original	AT1G11000	MLO4, ATMLO4, MLO4	M0164
Zm1080	Zm00001d009916		original	AT1G11000	MLO4, ATMLO4, MLO4	M0164
Zm1080	Zm00001d026087		original	AT1G11000	MLO4, ATMLO4, MLO4	M0164
Zm1080	Zm00001d034815		original	AT3G51110	AT3G51110	M0824
Zm1080	Zm00001d052811		original	AT1G11000	MLO4, ATMLO4, MLO4	M0164
Zm1080	Zm00001d001602		original
Zm1080	ENSRNA049478301		original
Zm1080	Zm00001d034105		original	AT2G23080	CKA3, CKA3
Zm1081	ZemaCp056		original
Zm1081	Zm00001d018267		original	AT4G20880	AT4G20880	M0023
Zm1081	Zm00001d015757		original	AT4G20880	AT4G20880	M0023
Zm1081	Zm00001d010718		original	AT1G08450	CRT3, AtCRT3, CRT3, EBS2, PSL1	M0012 M0107
Zm1081	Zm00001d015131		original	AT5G46110	APE2, APE2, TPT	M0042 M0169
Zm1081	Zm00001d015686		original
Zm1081	Zm00001d018270		original	AT5G37350	AT5G37350
Zm1081	Zm00001d031835		original	AT5G01520	AIRP2, AIRP2, AtAIRP2	M0181
Zm1082	Zm00001d000042		original	AT5G67340	PUB2	M0098 M0325
Zm1082	Zm00001d000029		original	AT2G35680	AT2G35680
Zm1082	Zm00001d000040		original	AT3G60340	AT3G60340
Zm1082	Zm00001d000027		original	AT5G38350	AT5G38350	M0041
Zm1082	Zm00001d000041		original	AT3G60340	AT3G60340
Zm1082	Zm00001d029938		original	AT5G67340	PUB2	M0098 M0325
Zm1082	Zm00001d045405		original
Zm1082	Zm00001d047103		original	AT2G24030	AT2G24030
Zm1083	Zm00001d024435		original	AT1G68580	AT1G68580	M0639
Zm1083	Zm00001d028876		original	AT1G68580	AT1G68580	M0639
Zm1083	Zm00001d003027		original	AT1G68580	AT1G68580	M0639
Zm1083	Zm00001d050635		original	AT2G21130	AT2G21130	M0023
Zm1083	Zm00001d026038		original	AT5G60930	AT5G60930	M0004 M0288
Zm1083	Zm00001d050380	rcc3	original	AT5G16040	AT5G16040
Zm1083	Zm00001d050563		original	AT1G30240	AT1G30240	M0044 M0063
Zm1083	Zm00001d000460		original	AT5G49340	TBL4, TBL4	M0081
Zm1083	Zm00001d050655	pza03536	expanded	AT5G51700	PBS2, ATRAR1, PBS2, RAR1, RPR2
Zm1084	Zm00001d000650		original
Zm1084	Zm00001d019896		original	AT5G23080	TGH, TGH
Zm1084	Zm00001d042637	GRMZM2G167253	original	AT1G72180	CEPR2
Zm1084	Zm00001d019895		original	AT1G23120	AT1G23120	M0340
Zm1084	Zm00001d019897		original	AT1G09730	ASP1, SPF1	M0938
Zm1084	Zm00001d007789		original	AT2G19130	AT2G19130	M0149
Zm1084	Zm00001d007987		original
Zm1084	Zm00001d028368	pap20	original	AT1G14700	PAP3, ATPAP3, PAP3
Zm1085	Zm00001d038050		original	AT5G48090	ELP1, ELP1
Zm1085	Zm00001d000710		original
Zm1085	Zm00001d001287		original
Zm1085	Zm00001d015558		original	AT3G13227	AT3G13227	M0001 M0003
Zm1085	Zm00001d023186		original
Zm1085	Zm00001d035462	bnlg1371	original	AT5G05600	JAO2, JOX2	M0069 M0217 M0254
Zm1085	Zm00001d015033	pld17	original	AT4G35790	PLDDELTA, ATPLDDELTA, PLDDELTA
Zm1085	Zm00001d024821	spp2	original	AT2G35840	AT2G35840
Zm1085	Zm00001d002715		expanded	AT2G45540	BCHC2	M0019
Zm1085	Zm00001d038984	psah1	expanded	AT3G16140	PSAH-1, PSAH-1	M0042 M0043
Zm1086	Zm00001d030262	umc1469	original
Zm1086	Zm00001d030261		original
Zm1086	Zm00001d001374		original
Zm1086	Zm00001d019804		original	AT1G53530	AtIMP1a	M0267
Zm1086	Zm00001d030266		original	AT2G36850	GSL8, ATGSL08, ATGSL8, CHOR, ET2, GSL08, GSL8, MAS	M0019 M0037
Zm1086	Zm00001d030295		original	AT3G19280	FUT11, ATFUT11, FUCT1, FUCTA, FUT11
Zm1086	Zm00001d033830		original	AT4G34490	CAP1, ATCAP1, CAP 1, CAP1
Zm1086	Zm00001d049719		original	AT3G10770	AT3G10770
Zm1087	Zm00001d033997		original	AT1G40390	AT1G40390
Zm1087	Zm00001d047565		original	AT1G72180	CEPR2
Zm1087	Zm00001d001502		original
Zm1087	Zm00001d005384		original	AT5G46070	AT5G46070	M0006
Zm1087	Zm00001d027862		original	AT5G47540	AT5G47540
Zm1087	Zm00001d040050		original
Zm1087	Zm00001d042019		original	AT1G71695	AT1G71695
Zm1087	Zm00001d048255		original	AT4G33250	EIF3K, ATTIF3K1, EIF3K, TIF3K1	M0079
Zm1088	Zm00001d001650		original
Zm1088	Zm00001d039632		original	AT2G18480	AT2G18480	M0054
Zm1088	Zm00001d001651		original
Zm1088	Zm00001d040175		original	AT5G21222	AT5G21222	M0728
Zm1088	Zm00001d000766		original
Zm1088	Zm00001d002551		original	AT1G65810	AT1G65810	M0197
Zm1088	Zm00001d002579		original	AT5G41460	AT5G41460	M0082 M0301
Zm1088	Zm00001d022129		original	AT2G18480	AT2G18480	M0054
Zm1089	Zm00001d050514		original	AT5G66070	AT5G66070	M0031 M0213 M0786
Zm1089	Zm00001d053236		original	AT5G66070	AT5G66070	M0031 M0213 M0786
Zm1089	Zm00001d002755		original	AT5G55130	CNX5, CNX5, SIR1
Zm1089	Zm00001d001773		original	AT3G51320	AT3G51320
Zm1089	Zm00001d013097		original	AT2G19440	AT2G19440
Zm1089	Zm00001d016760	aasr6	original
Zm1089	Zm00001d020403		original	AT3G02880	AT3G02880
Zm1089	Zm00001d032008	umc1356	original	AT5G66070	AT5G66070	M0031 M0213 M0786
Zm1090	Zm00001d045732		original	AT1G75460	AT1G75460	M0032 M0336
Zm1090	Zm00001d000318		original	AT5G55220	AT5G55220	M0028 M0051
Zm1090	Zm00001d006466		original	AT1G75460	AT1G75460	M0032 M0336
Zm1090	Zm00001d010441		original	AT3G57290	EIF3E, ATEIF3E-1, ATINT6, EIF3E, INT-6, INT6, TIF3E1
Zm1090	Zm00001d045733		original	AT1G61010	CPSF73-I, CPSF73-I
Zm1090	Zm00001d012213		original	AT1G21610	UBN1
Zm1090	Zm00001d013704		original	AT5G55220	AT5G55220	M0028 M0051
Zm1090	Zm00001d021595		original	AT1G75460	AT1G75460	M0032 M0336
Zm1091	Zm00001d013318		original	AT2G39810	HOS1, ESD6, HOS1
Zm1091	Zm00001d033927		original	AT2G39810	HOS1, ESD6, HOS1
Zm1091	Zm00001d033928		original	AT5G27620	CYCH;1, CYCH;1
Zm1091	Zm00001d001864	udg1	original	AT3G18630	UNG, ATUNG, UNG
Zm1091	Zm00001d013360		original	AT4G07990	AT4G07990	M0711
Zm1091	Zm00001d028109		original	AT1G01940	AT1G01940	M0025
Zm1091	Zm00001d045028		original	AT1G50920	Nog1-1	M0044
Zm1091	Zm00001d047439		original	AT3G04970	AT3G04970
Zm1092	Zm00001d015398		original	AT4G34960	AT4G34960
Zm1092	Zm00001d011414		original	AT4G39150	AT4G39150
Zm1092	Zm00001d018135		original	AT1G09740	AT1G09740	M0339
Zm1092	Zm00001d043918		original	AT4G34960	AT4G34960
Zm1092	Zm00001d043920		original
Zm1092	Zm00001d018141		original	AT3G23620	AT3G23620	M0044
Zm1092	Zm00001d002146		original	AT5G03250	AT5G03250
Zm1092	Zm00001d038646		original	AT3G23620	AT3G23620	M0044
Zm1093	Zm00001d002187		original	AT2G17033	AT2G17033	M0885
Zm1093	Zm00001d038845		original	AT1G17580	MYA1, ATMYA1, MYA1, XI-1
Zm1093	Zm00001d038811	hb47	original	AT3G19510	HAT3.1, HAT3.1	M0319
Zm1093	Zm00001d038844		original	AT4G33200	XI-I, ATXI-I, XI-15, XI-I
Zm1093	Zm00001d038850		original	AT5G56450	PM-ANT, PM-ANT
Zm1093	Zm00001d038849		original	AT3G47590	AT3G47590	M0063
Zm1093	Zm00001d038866		original	AT5G53050	AT5G53050	M0069 M0306 M0318
Zm1093	Zm00001d038873		original
Zm1094	Zm00001d004831		original	AT3G22200	POP2, GABA-T, HER1, POP2	M0043 M0195
Zm1094	Zm00001d019161		original	AT3G22200	POP2, GABA-T, HER1, POP2	M0043 M0195
Zm1094	Zm00001d051521		original	AT3G22200	POP2, GABA-T, HER1, POP2	M0043 M0195
Zm1094	Zm00001d002326	aaa1	original	AT3G22200	POP2, GABA-T, HER1, POP2	M0043 M0195
Zm1094	Zm00001d000389		original	AT3G22200	POP2, GABA-T, HER1, POP2	M0043 M0195
Zm1094	Zm00001d002313		original	AT1G56130	AT1G56130	M0495
Zm1094	Zm00001d002333		original	AT2G35060	KUP11, KUP11
Zm1094	Zm00001d002346	cad1	original	AT3G19450	ATCAD4, ATCAD4, CAD, CAD-C, CAD4	M0061 M0172
Zm1095	Zm00001d026248		original	AT5G10650	AT5G10650
Zm1095	Zm00001d002416		original	AT5G10650	AT5G10650
Zm1095	Zm00001d044970		original	AT1G05000	PFA-DSP1, AtPFA-DSP1, PFA-DSP1	M0038 M0054
Zm1095	Zm00001d012036	sps1	original	AT4G10120	ATSPS4F, ATSPS4F, SPS4F	M0600
Zm1095	Zm00001d013261		original	AT3G48340	CEP2, CEP2	M0021 M0205
Zm1095	Zm00001d022272		original	AT3G17510	CIPK1, CIPK1, SnRK3.16	M0015
Zm1095	Zm00001d029892		original	AT4G16640	AT1-MMP	M0084
Zm1095	Zm00001d048414		original	AT3G32410	AT3G32410
Zm1096	Zm00001d042734		original	AT3G51730	AT3G51730	M0195 M0393
Zm1096	Zm00001d021104		original	AT3G51730	AT3G51730	M0195 M0393
Zm1096	Zm00001d031511		original	AT5G22020	AT5G22020	M0061 M0221
Zm1096	Zm00001d025539		original	AT5G22020	AT5G22020	M0061 M0221
Zm1096	Zm00001d002479		original	AT3G03060	AT3G03060	M0040 M0044 M0050 M0184
Zm1096	Zm00001d036664		original	AT1G70730	PGM2, PGM2
Zm1096	Zm00001d046302		original	AT2G02980	OTP85, OTP85
Zm1096	Zm00001d048862		original	AT5G22020	AT5G22020	M0061 M0221
Zm1097	Zm00001d000763		original
Zm1097	Zm00001d002500	umc1422	original	AT1G35520	ARF15, ARF15	M0144
Zm1097	Zm00001d002501	gpm7	original	AT3G17668	ENA, ENA
Zm1097	Zm00001d050238		original	AT3G14980	ROS4, IDM1, ROS4	M0783
Zm1097	Zm00001d002499	csu425(gct)	original	AT1G78800	AT1G78800
Zm1097	Zm00001d004837		original	AT1G76010	AT1G76010	M0079 M0129
Zm1097	Zm00001d025278		original	AT3G14100	AT3G14100	M0341
Zm1097	Zm00001d002873		original	AT3G51440	AT3G51440	M0339
Zm1097	Zm00001d050336		expanded	AT4G34030	MCCB, MCCB	M0195
Zm1098	Zm00001d024853	acco15	original	AT1G77330	ACO5	M0103
Zm1098	Zm00001d024843	acco31	original	AT1G77330	ACO5	M0103
Zm1098	Zm00001d009084		original	AT2G41380	AT2G41380	M0054
Zm1098	Zm00001d009939	wrky34	original	AT5G26170	WRKY50, ATWRKY50, WRKY50	M0016 M0179
Zm1098	Zm00001d011133	wrky68	original	AT5G64810	WRKY51, ATWRKY51, WRKY51	M0012 M0179 M0285
Zm1098	Zm00001d024852	acco3	original	AT1G77330	ACO5	M0103
Zm1098	Zm00001d002592	acs2	original	AT1G01480	ACS2, ACS2, AT-ACC2	M0147
Zm1098	Zm00001d024854		original	AT1G07220	AT1G07220
Zm1098	Zm00001d023843		expanded	AT5G57580	AT5G57580
Zm1098	Zm00001d042948		expanded	AT3G12360	ITN1, ITN1
Zm1098	Zm00001d043665		expanded	AT5G67470	FH6, ATFH6, FH6	M0137
Zm1098	Zm00001d048417		expanded	AT4G38540	AT4G38540	M0118 M0250 M0745
Zm1099	Zm00001d007283		original
Zm1099	Zm00001d000079		original	AT2G34840	AT2G34840	M1036
Zm1099	Zm00001d021460		original	AT1G20930	CDKB2;2, CDKB2;2	M0004
Zm1099	Zm00001d047429		original
Zm1099	Zm00001d025480		original	AT3G02070	AT3G02070	M1059
Zm1099	Zm00001d000559		original
Zm1099	Zm00001d000961		original
Zm1099	Zm00001d038637		original	AT5G52300	LTI65, LTI65, RD29B	M0181 M0224 M0636
Zm1100	Zm00001d050584		original	AT4G27000	ATRBP45C, ATRBP45C	M0079
Zm1100	Zm00001d016606		original	AT4G27000	ATRBP45C, ATRBP45C	M0079
Zm1100	Zm00001d030937		original	AT1G04700	AT1G04700	M0005
Zm1100	Zm00001d018598		original	AT2G39890	PROT1, ATPROT1, PROT1	M0066
Zm1100	Zm00001d000023		original	AT1G66500	AT1G66500	M0031
Zm1100	Zm00001d016786		original	AT1G35620	PDIL5-2, ATPDI8, ATPDIL5-2, PDI8, PDIL5-2
Zm1100	Zm00001d018597		original	AT4G32870	AT4G32870	M0266
Zm1100	Zm00001d024544		original	AT5G24870	AT5G24870
Zm1101	Zm00001d022562		original	AT3G07120	AT3G07120
Zm1101	Zm00001d031469		original	AT3G27330	AT3G27330	M0238
Zm1101	Zm00001d002026		original	AT2G18890	AT2G18890	M0063
Zm1101	Zm00001d002814		original	AT3G09630	SAC56	M0013
Zm1101	Zm00001d022563		original	AT2G47440	AT2G47440	M0056
Zm1101	Zm00001d050424		original	AT1G06130	GLX2-4, GLX2-4	M0681
Zm1101	Zm00001d020820	umc1713	original	AT5G08150	SOB5, SOB5	M0056 M0730
Zm1101	Zm00001d029598		original	AT5G43130	TAF4, TAF4, TAF4B
Zm1102	Zm00001d002958		original	AT5G13200	GER5	M0022 M0334
Zm1102	Zm00001d002959		original	AT4G01600	AT4G01600	M0066 M0122
Zm1102	Zm00001d002960		original	AT1G17860	AT1G17860	M0112
Zm1102	Zm00001d002961		original	AT3G52210	AT3G52210
Zm1102	Zm00001d017461		original	AT3G60320	NRG2	M0056 M0357
Zm1102	Zm00001d002933		original	AT4G31160	DCAF1, DCAF1	M0019
Zm1102	Zm00001d044986		original	AT3G48030	AtHIGD1	M0013
Zm1102	Zm00001d051338		original	AT3G60320	NRG2	M0056 M0357
Zm1103	Zm00001d006133	AY110410	original	AT5G48370	AT5G48370	M0372
Zm1103	Zm00001d028308		original
Zm1103	Zm00001d009919		original	AT4G14240	AT4G14240	M0917
Zm1103	Zm00001d028309		original	AT5G66550	AT5G66550	M0536
Zm1103	Zm00001d002967		original	AT4G30490	AT4G30490	M0025
Zm1103	Zm00001d023895		original	AT4G03115	AT4G03115
Zm1103	Zm00001d028307	sro1	original	AT1G32230	RCD1, ATP8, AtRCD1, CEO, CEO1, RCD1, RIMB1	M0026
Zm1103	Zm00001d038123		original	AT4G14240	AT4G14240	M0917
Zm1104	Zm00001d039325		original	AT4G23740	AT4G23740	M1000
Zm1104	Zm00001d039328	umc1970	original	AT1G79740	AT1G79740	M0390
Zm1104	Zm00001d039330		original	AT1G64200	VHA-E3, VHA-E3	M0069 M0175 M0269 M0449
Zm1104	Zm00001d039326		original	AT5G45910	AT5G45910	M0062
Zm1104	Zm00001d039327		original	AT2G19130	AT2G19130	M0149
Zm1104	Zm00001d039657		original
Zm1104	Zm00001d000791		original
Zm1104	Zm00001d039654		original	AT5G40030	AT5G40030	M0873
Zm1105	Zm00001d012910		original	AT5G50740	AT5G50740	M0196
Zm1105	Zm00001d012908		original	AT4G15960	AT4G15960	M0388
Zm1105	Zm00001d012909		original	AT4G02340	AT4G02340
Zm1105	Zm00001d002965		original	AT5G23230	NIC2, NIC2
Zm1105	Zm00001d012907		original	AT4G15960	AT4G15960	M0388
Zm1105	Zm00001d015397		original	AT3G22160	JAV1	M0029 M0069
Zm1105	Zm00001d018288		original	AT1G19210	ERF017, ERF17	M0031
Zm1105	Zm00001d045558		original	AT4G24340	AT4G24340	M0152 M0175 M0176 M0200 M0519
Zm1106	Zm00001d009397		original	AT2G38170	CAX1, ATCAX1, CAX1, RCI4	M0015 M0185
Zm1106	Zm00001d038179		original	AT1G68570	AtNPF3.1, NPF3.1
Zm1106	Zm00001d038180		original	AT1G68570	AtNPF3.1, NPF3.1
Zm1106	Zm00001d003417		original	AT1G44750	PUP11, ATPUP11, PUP11	M0664
Zm1106	Zm00001d026003		original	AT5G24530	DMR6, AtDMR6, DMR6	M0012 M0107
Zm1106	Zm00001d037338		original	AT1G70710	GH9B1, ATGH9B1, CEL1, GH9B1
Zm1106	Zm00001d038186		original	AT1G68570	AtNPF3.1, NPF3.1
Zm1106	Zm00001d039351		original	AT5G35920	CYP79A4P, CYP79A4P	M0742
Zm1107	Zm00001d010341		original	AT5G19330	ARIA, ARIA
Zm1107	Zm00001d038134		original	AT5G19330	ARIA, ARIA
Zm1107	Zm00001d014078	pco093291	original	AT3G49660	WDR5a, AtWDR5a, WDR5a
Zm1107	Zm00001d032575		original	AT1G11060	AtWAPL1, WAPL1
Zm1107	Zm00001d000191		original	AT3G17205	UPL6, UPL6
Zm1107	Zm00001d015245		original	AT1G33410	SAR1, ATNUP160, NUP160, SAR1	M0050 M0627
Zm1107	Zm00001d032763		original	AT5G23430	KTN80.4
Zm1107	Zm00001d048338		original	AT1G20760	AT1G20760
Zm1108	Zm00001d000808		original
Zm1108	Zm00001d047895		original	AT1G10760	SEX1, GWD, GWD1, SEX1, SOP, SOP1	M0023 M0113 M0170
Zm1108	Zm00001d047896		original	AT1G48850	EMB1144, EMB1144	M0061 M0206
Zm1108	Zm00001d047940		original	AT4G35987	CaM KMT
Zm1108	Zm00001d003534		original	AT1G09900	AT1G09900
Zm1108	Zm00001d014743		original	AT2G28010	AT2G28010	M0030 M0140 M0145
Zm1108	Zm00001d016879		original	AT2G41970	MRI	M0005 M0205
Zm1108	Zm00001d036903		original	AT2G25590	AT2G25590	M0026
Zm1109	Zm00001d014088		original	AT4G13630	AT4G13630	M0247
Zm1109	Zm00001d015319		original	AT5G22670	AT5G22670	M0055 M0281
Zm1109	Zm00001d009016		original	AT4G17090	CT-BMY, AtBAM3, BAM3, BMY8, CT-BMY	M0023
Zm1109	Zm00001d053848		original	AT1G78750	AT1G78750	M0577
Zm1109	Zm00001d000166		original	AT3G03140	AT3G03140
Zm1109	Zm00001d003640		original	AT1G77290	AT1G77290
Zm1109	Zm00001d030048		original	AT4G27600	NARA5, NARA5
Zm1109	Zm00001d047527		original	AT3G27870	AT3G27870	M0808
Zm1110	Zm00001d032451		original	AT1G43260	AT1G43260
Zm1110	Zm00001d013884		original	AT1G43260	AT1G43260
Zm1110	Zm00001d003656		original	AT1G43260	AT1G43260
Zm1110	Zm00001d033598		original	AT1G43260	AT1G43260
Zm1110	Zm00001d034476		original
Zm1110	Zm00001d050897	mads39	original	AT4G09960	STK, AGL11, STK	M0132 M0299 M0366
Zm1110	Zm00001d037282		original	AT5G14060	CARAB-AK-LYS, CARAB-AK-LYS	M0015 M0042 M0231
Zm1110	Zm00001d051916		original	AT3G27740	CARA, CARA, VEN6	M0421
Zm1110	Zm00001d041038		expanded	AT1G43260	AT1G43260
Zm1111	Zm00001d003674		original	AT2G23420	NAPRT2, NAPRT2	M0597
Zm1111	Zm00001d003675	IDP1496	original	AT4G36940	NAPRT1, NAPRT1	M0310
Zm1111	Zm00001d003658		original	AT1G31220	AT1G31220
Zm1111	Zm00001d003659	snrkII7	original	AT1G10940	SNRK2.4, ASK1, SNRK2-4, SNRK2.4, SRK2A
Zm1111	Zm00001d003673		original	AT1G01540	AT1G01540	M0056
Zm1111	Zm00001d003676		original	AT4G15290	ATCSLB05, ATCSLB05, ATCSLB5, CSLB05	M0005 M0127 M0714
Zm1111	Zm00001d003724		original	AT4G26810	AT4G26810
Zm1111	Zm00001d031699		original	AT3G53760	GCP4, ATGCP4, GCP4	M0387
Zm1112	Zm00001d009070		original
Zm1112	Zm00001d023976		original	AT5G46190	AT5G46190	M0868
Zm1112	Zm00001d032509		original	AT5G54200	WDD1
Zm1112	Zm00001d003747		original	AT4G32620	AT4G32620	M0006 M0019 M0870
Zm1112	Zm00001d032785		original	AT1G69040	ACR4, ACR4	M0183
Zm1112	Zm00001d028060		original	AT2G06510	RPA1A, ATRPA1A, ATRPA70A, RPA1A, RPA70A	M0017
Zm1112	Zm00001d012478		original	AT1G79410	OCT5, AtOCT5, OCT5	M0072
Zm1112	Zm00001d032507		original	AT4G00170	AT4G00170	M0040
Zm1113	Zm00001d003872		original	AT1G13030	Atcoilin, COILIN	M0050
Zm1113	Zm00001d003875		original	AT2G34300	AT2G34300	M0082 M0638
Zm1113	Zm00001d003890		original	AT5G57260	CYP71B10, CYP71B10	M0155 M0239 M0259
Zm1113	Zm00001d003878	phm3457	original	AT5G61840	GUT1, GUT1, IRX10-L, XYS1
Zm1113	Zm00001d004099		original	AT5G26610	AT5G26610	M0711
Zm1113	Zm00001d018113		original	AT5G65290	AT5G65290
Zm1113	Zm00001d018341		original	AT1G23860	RSZ21, At-RSZ21, RSZ21, RSZP21, SRZ-21, SRZ21	M0384
Zm1113	Zm00001d025291		original	AT5G06930	AT5G06930
Zm1114	Zm00001d002716		original	AT5G27120	AT5G27120	M0044 M0050
Zm1114	Zm00001d011424		original	AT1G29780	AT1G29780
Zm1114	Zm00001d015635		original	AT2G27810	NAT12, ATNAT12, NAT12	M0192
Zm1114	Zm00001d015988		original	AT1G15220	CCMH, ATCCMH, CCMH
Zm1114	Zm00001d053709		original	AT1G43666	AT1G43666	M0002 M0073
Zm1114	Zm00001d022333		original	AT5G57860	AT5G57860
Zm1114	Zm00001d038107		original	AT4G17620	AT4G17620
Zm1114	Zm00001d044144		original	AT1G29780	AT1G29780
Zm1115	Zm00001d020979		original	AT2G35605	SWIB6
Zm1115	Zm00001d021713		original	AT3G07700	abc1k7, AtSIA1, SIA1	M0238
Zm1115	Zm00001d037851		original	AT1G31760	SWIB5
Zm1115	Zm00001d004008		original	AT3G07700	abc1k7, AtSIA1, SIA1	M0238
Zm1115	Zm00001d021443		original	AT5G45180	AT5G45180	M0352
Zm1115	Zm00001d027424		original	AT3G17720	AT3G17720
Zm1115	Zm00001d031523		original	AT5G04610	AT5G04610
Zm1115	Zm00001d037722		original
Zm1116	Zm00001d040570		original	AT3G05830	AtNEAP1
Zm1116	Zm00001d004102		original	AT4G31920	RR10, ARR10, RR10
Zm1116	Zm00001d012686		original	AT5G17420	IRX3, ATCESA7, CESA7, IRX3, MUR10	M0011 M0021
Zm1116	Zm00001d025255		original	AT5G38210	LRK10L3
Zm1116	Zm00001d040215		original	AT4G13830	J20, DJC26, J20
Zm1116	Zm00001d004015		original	AT3G29180	AT3G29180
Zm1116	Zm00001d017621		original	AT2G37400	AT2G37400
Zm1116	Zm00001d053412		original	AT5G38510	AT5G38510	M0023 M0336
Zm1116	Zm00001d014324		expanded	AT5G54130	AT5G54130	M0142 M0163
Zm1117	Zm00001d013112		original	AT3G22190	IQD5, IQD5
Zm1117	Zm00001d019139	smt1	original	AT1G73600	AtPMT3, NMT, NMT3	M0015
Zm1117	Zm00001d004248		original	AT1G22400	UGT85A1, ATUGT85A1, UGT85A1	M0790
Zm1117	Zm00001d009660		original	AT3G01490	AT3G01490	M0164
Zm1117	Zm00001d025170	sacd11	original	AT2G43710	SSI2, AtSSI2, FAB2, LDW1, SSI2	M0047
Zm1117	Zm00001d034366		original	AT3G22190	IQD5, IQD5
Zm1117	Zm00001d037307		original	AT1G70280	AT1G70280	M0460
Zm1117	Zm00001d046118		original	AT1G52040	MBP1, ATMBP, MBP1	M0217
Zm1118	Zm00001d004347		original	AT5G28780	AT5G28780
Zm1118	Zm00001d007235		original	AT4G38600	KAK, KAK, UPL3	M0019 M0137
Zm1118	Zm00001d024164		original
Zm1118	Zm00001d021244		original	AT1G54320	AT1G54320	M0165
Zm1118	Zm00001d025604		original	AT3G22220	AT3G22220	M0006
Zm1118	Zm00001d000254		original
Zm1118	Zm00001d033832		original	AT2G41670	SIN2
Zm1118	Zm00001d053757		original	AT5G57330	AT5G57330
Zm1118	Zm00001d025482	umc1453	expanded	AT1G14100	FUT8, FUT8	M0121
Zm1119	Zm00001d048155		original	AT3G49870	ARLA1C, ARLA1C, ATARLA1C
Zm1119	Zm00001d028111		original	AT5G67540	AT5G67540	M1062
Zm1119	Zm00001d028112		original	AT3G49870	ARLA1C, ARLA1C, ATARLA1C
Zm1119	Zm00001d048154		original	AT5G67540	AT5G67540	M1062
Zm1119	Zm00001d004354		original	AT4G36910	LEJ2, CBSX1, CDCP2, LEJ2
Zm1119	Zm00001d014788		original	AT2G21120	AVI2
Zm1119	Zm00001d038685	AY105728	original	AT1G34470	AT1G34470	M0618
Zm1119	Zm00001d043195		original	AT1G79330	MC5, AMC6, ATMC5, ATMCP2b, MC5, MCP2b	M0250
Zm1120	Zm00001d015285		original
Zm1120	Zm00001d004431		original
Zm1120	Zm00001d015286		original	AT4G38390	RHS17, RHS17
Zm1120	Zm00001d017226		original	AT3G01490	AT3G01490	M0164
Zm1120	Zm00001d004430		original	AT1G06950	TIC110, ATTIC110, TIC110	M0051
Zm1120	Zm00001d010015		original	AT5G35400	AT5G35400
Zm1120	Zm00001d010281		original	AT5G07150	AT5G07150
Zm1120	Zm00001d031026		original	AT4G20760	AT4G20760	M0265
Zm1120	Zm00001d033016		expanded
Zm1121	Zm00001d004651	c3h19	original	AT2G47850	AT2G47850	M0480
Zm1121	Zm00001d049223	c3h11	original	AT2G47850	AT2G47850	M0480
Zm1121	Zm00001d012049	c3h49	original	AT2G47850	AT2G47850	M0480
Zm1121	Zm00001d042363	c3h13	original	AT2G47850	AT2G47850	M0480
Zm1121	Zm00001d010425		original	AT4G36940	NAPRT1, NAPRT1	M0310
Zm1121	Zm00001d004471		original	AT3G04750	AT3G04750
Zm1121	Zm00001d038747		original
Zm1121	Zm00001d048824		original	AT3G14100	AT3G14100	M0341
Zm1122	Zm00001d023296		original	AT1G20020	FNR2, ATLFNR2, FNR2, LFNR2	M0032 M0042 M0113 M0169
Zm1122	Zm00001d015986	pco137163	original	AT3G16190	AT3G16190
Zm1122	Zm00001d023295		original	AT3G09600	RVE8, LCL5, RVE8	M0163
Zm1122	Zm00001d012687		original	AT3G57140	SDP1-LIKE, SDP1-LIKE
Zm1122	Zm00001d015486		original	AT5G01850	AT5G01850	M0631
Zm1122	Zm00001d047851		original	AT5G17670	AT5G17670	M0445
Zm1122	Zm00001d004075	pap21	original	AT5G50400	PAP27, ATPAP27, PAP27	M0337 M0763
Zm1122	Zm00001d019815		original
Zm1123	Zm00001d019922	rif1	original	AT5G13020	EML3, AtEML3, EML3	M0689
Zm1123	Zm00001d048272		original	AT2G26280	CID7, CID7
Zm1123	Zm00001d005106		original	AT5G13020	EML3, AtEML3, EML3	M0689
Zm1123	Zm00001d027895		original	AT2G26280	CID7, CID7
Zm1123	Zm00001d004517		original	AT2G17975	SRP1
Zm1123	Zm00001d013890		original	AT1G32370	TOM2B, TOM2B, TTM1
Zm1123	Zm00001d019148	sgo1	original	AT5G04320	AtSGO2, SGO2
Zm1123	Zm00001d042291		original	AT3G26990	AT3G26990	M0304
Zm1124	Zm00001d031495		original	AT5G46910	AT5G46910	M0325
Zm1124	Zm00001d051743		original	AT3G14810	MSL5, MSL5
Zm1124	Zm00001d004571		original	AT1G09710	AT1G09710
Zm1124	Zm00001d028179		original	AT1G23220	AT1G23220	M1070
Zm1124	Zm00001d035575		original	AT1G12680	PEPKR2, PEPKR2
Zm1124	Zm00001d009805		original
Zm1124	Zm00001d009921		original	AT1G79740	AT1G79740	M0390
Zm1124	Zm00001d018602		original	AT5G06330	AT5G06330	M0054 M0085
Zm1125	Zm00001d011929		original	AT5G27730	AT5G27730
Zm1125	Zm00001d015894		original	AT2G20960	pEARLI4, pEARLI4	M0149
Zm1125	Zm00001d005607		original	AT5G57840	AT5G57840
Zm1125	Zm00001d011930		original	AT5G06060	AT5G06060
Zm1125	Zm00001d001459		original
Zm1125	Zm00001d005190	GRMZM2G175576	original	AT4G30110	HMA2, ATHMA2, HMA2	M0230 M0342 M0763
Zm1125	Zm00001d005587		original	AT4G22340	CDS2, CDS2	M0202 M0632
Zm1125	Zm00001d042746		original	AT2G26230	UOX
Zm1126	Zm00001d039640		original	AT5G17730	AT5G17730	M0002 M0089
Zm1126	Zm00001d045615		original	AT3G57280	FAX1	M0086
Zm1126	Zm00001d046647		original	AT1G32810	AT1G32810
Zm1126	Zm00001d004411		original	AT2G25660	emb2410, emb2410	M0019
Zm1126	Zm00001d034408		original	AT3G29200	CM1, ATCM1, CM1	M0061
Zm1126	Zm00001d034613		original	AT2G03140	AT2G03140	M0006 M0019
Zm1126	Zm00001d035769		original	AT1G69370	CM3, AtCM3, cm-3, CM3	M0069 M0996
Zm1126	Zm00001d039626		original	AT5G19930	PGR
Zm1127	Zm00001d002639		original	AT3G61180	AT3G61180
Zm1127	Zm00001d026091		original	AT3G61180	AT3G61180
Zm1127	Zm00001d034063		original	AT3G05010	Cand2, Cand2	M0788
Zm1127	Zm00001d051441		original	AT3G61180	AT3G61180
Zm1127	Zm00001d013249		original	AT3G05010	Cand2, Cand2	M0788
Zm1127	Zm00001d024857	dcd1	original	AT1G54450	AT1G54450	M0571
Zm1127	Zm00001d026096	dof23	original	AT4G24060	AT4G24060	M0108
Zm1127	Zm00001d027359	fus6	original	AT3G61140	FUS6, AtCSN1, ATFUS6, ATSK31, COP11, CSN1, EMB78, FUS6, SK31	M0677
Zm1128	Zm00001d004892		original	AT3G05330	ATN, ATN, ATTAN, TAN1	M0004
Zm1128	Zm00001d010965		original
Zm1128	Zm00001d049277		original	AT3G26760	AT3G26760	M0416
Zm1128	Zm00001d049286		original	AT3G49670	BAM2, BAM2	M1078
Zm1128	Zm00001d049288		original	AT3G11280	AT3G11280	M0066 M0418
Zm1128	Zm00001d010862	add1	original	AT5G44090	AT5G44090
Zm1128	Zm00001d038060	tan1	original	AT3G05330	ATN, ATN, ATTAN, TAN1	M0004
Zm1128	Zm00001d042260		original	AT4G13010	CeQORH	M0156 M0163 M0172 M0220
Zm1129	Zm00001d010260		original	AT1G40390	AT1G40390
Zm1129	Zm00001d010259		original	AT2G31840	MRL7-L, MRL7-L	M0051
Zm1129	Zm00001d010261		original	AT2G31840	MRL7-L, MRL7-L	M0051
Zm1129	Zm00001d004977		original	AT5G54290	CcdA, CcdA	M0028
Zm1129	Zm00001d015210		original	AT5G10910	AT5G10910	M0051
Zm1129	Zm00001d017658		original	AT5G57770	AT5G57770	M0127
Zm1129	Zm00001d051669		original	AT3G07670	AT3G07670
Zm1129	Zm00001d052299		original	AT3G24255	AT3G24255
Zm1130	Zm00001d032659		original	AT4G33630	EX1, EX1	M0357
Zm1130	Zm00001d013984		original	AT4G33630	EX1, EX1	M0357
Zm1130	Zm00001d008422		original	AT1G27510	EX2, EX2	M0192
Zm1130	Zm00001d004986	umc2110	original	AT3G52660	AT3G52660	M0384
Zm1130	Zm00001d008417		original	AT5G40270	AT5G40270
Zm1130	Zm00001d028397		original	AT4G24230	ACBP3, ACBP3	M0077 M0125 M0195
Zm1130	Zm00001d031327		original	AT3G04240	SEC, SEC	M0357
Zm1130	Zm00001d039319	umc1394	original	AT5G39960	EngA-2
Zm1131	Zm00001d005652		original	AT4G36890	IRX14, IRX14	M0011
Zm1131	Zm00001d026106	glk41	original	AT2G02060	AT2G02060
Zm1131	Zm00001d005808		original	AT2G26830	emb1187, CEK4, emb1187	M0447
Zm1131	Zm00001d017115		original	AT1G68690	PERK9, AtPERK9, PERK9	M0137
Zm1131	Zm00001d002649	glk37	original	AT2G02060	AT2G02060
Zm1131	Zm00001d005040		original	AT5G24910	CYP714A1, CYP714A1, ELA1	M0259
Zm1131	Zm00001d020612		original	AT2G26830	emb1187, CEK4, emb1187	M0447
Zm1131	Zm00001d024883		original	AT1G75710	AT1G75710
Zm1132	Zm00001d016793	cchh133	original	AT4G06634	YY1, AtYY1, YY1
Zm1132	Zm00001d016784	mybr38	original	AT1G09710	AT1G09710
Zm1132	Zm00001d016797	pza02040	original	AT2G01970	AT2G01970	M0192 M0326
Zm1132	Zm00001d021145		original	AT3G15120	BRP1	M0006 M0019
Zm1132	Zm00001d050730	yy1	original	AT4G06634	YY1, AtYY1, YY1
Zm1132	Zm00001d005338		original	AT3G10770	AT3G10770
Zm1132	Zm00001d016792		original	AT1G34320	PSI1
Zm1132	Zm00001d047988		original	AT3G52050	OEX1	M1008
Zm1133	Zm00001d018182		original	AT5G35370	AT5G35370	M0807
Zm1133	Zm00001d018185		original	AT5G35370	AT5G35370	M0807
Zm1133	Zm00001d018181	fls2	original	AT3G11180	JAO 1, JOX1	M0171 M0190
Zm1133	Zm00001d018184	fls1	original	AT3G11180	JAO 1, JOX1	M0171 M0190
Zm1133	Zm00001d005602		original	AT4G28720	YUC8, CKRC2, YUC8	M0110 M0139
Zm1133	Zm00001d020646		original
Zm1133	Zm00001d026162		original	AT4G12510	AZI5	M0127 M0250
Zm1133	Zm00001d039487	acs1	original	AT4G26200	ACS7, ACCS7, ACS7, ATACS7	M0052
Zm1134	Zm00001d006020		original	AT2G26530	AR781, AR781	M0031 M0069 M0149 M0261
Zm1134	Zm00001d050427		original	AT1G62400	HT1, HT1	M0036
Zm1134	Zm00001d021981		original	AT1G44820	AT1G44820	M0681
Zm1134	Zm00001d037153		original	AT2G03200	AT2G03200	M0011 M0081 M0084
Zm1134	Zm00001d005622	wrky38	original	AT2G46400	WRKY46, ATWRKY46, WRKY46	M0012 M0031 M0179 M0185 M0213 M0261
Zm1134	Zm00001d007047		original	AT5G46090	DMP6	M0021
Zm1134	Zm00001d021414		original	AT1G20823	AtATL80	M0031
Zm1134	Zm00001d037181		original
Zm1135	Zm00001d021394		original	AT5G67030	ABA1, ABA1, ATABA1, ATZEP, IBS3, LOS6, NPQ2, ZEP	M0156 M0163 M0220 M0611
Zm1135	Zm00001d025968		original	AT5G67030	ABA1, ABA1, ATABA1, ATZEP, IBS3, LOS6, NPQ2, ZEP	M0156 M0163 M0220 M0611
Zm1135	Zm00001d024560		original	AT3G47160	AT3G47160	M0023 M0710 M1038
Zm1135	Zm00001d029588		original	AT5G58610	AT5G58610	M0016 M0271
Zm1135	Zm00001d005688		original	AT2G16890	AT2G16890	M0545
Zm1135	Zm00001d006487		original	AT5G08410	FTRA2, FTRA2	M0032 M0086
Zm1135	Zm00001d021552		original	AT2G01600	AT2G01600	M0304
Zm1135	Zm00001d047226		original	AT5G23690	AT5G23690	M0050
Zm1136	Zm00001d017798		original	AT2G23740	SUVR5, SUVR5
Zm1136	Zm00001d017790		original	AT3G27740	CARA, CARA, VEN6	M0421
Zm1136	Zm00001d017800		original	AT4G13030	AT4G13030	M0418
Zm1136	Zm00001d005777		original	AT1G16670	CRPK1	M0463
Zm1136	Zm00001d017727	aox1	original	AT3G22370	AOX1A, AOX1A, ATAOX1A, AtHSR3, HSR3	M0040 M0072
Zm1136	Zm00001d017806	sln1	original	AT3G16030	CES101, CES101, RFO3
Zm1136	Zm00001d051586		original	AT3G27740	CARA, CARA, VEN6	M0421
Zm1136	Zm00001d051592		original	AT5G20360	Phox3, Phox3	M0713
Zm1137	Zm00001d009034		original	AT3G46460	UBC13, UBC13
Zm1137	Zm00001d020033		original	AT5G06150	CYC1BAT, CYC1BAT, CYCB1;2	M0004
Zm1137	Zm00001d005779		original	AT1G15690	AVP1, AtAVP1, ATAVP3, AtVHP1;1, AVP-3, AVP1, FUGU5, VHP1
Zm1137	Zm00001d020996		original	AT5G06150	CYC1BAT, CYC1BAT, CYCB1;2	M0004
Zm1137	Zm00001d029705		original	AT3G16857	RR1, ARR1, RR1	M0396 M0496
Zm1137	Zm00001d009305		original
Zm1137	Zm00001d019469		original	AT5G06150	CYC1BAT, CYC1BAT, CYCB1;2	M0004
Zm1137	Zm00001d027876		original	AT5G12040	AT5G12040	M0441
Zm1138	Zm00001d040327		original	AT1G51110	AT1G51110	M0032 M0169
Zm1138	Zm00001d036674		original	AT5G59070	AT5G59070
Zm1138	Zm00001d042589	umc1311	original	AT4G22690	CYP706A1, CYP706A1	M0149 M0174 M0213
Zm1138	Zm00001d005839		original	AT2G17980	ATSLY1, ATSLY1
Zm1138	Zm00001d041158	voz3	original	AT1G28520	VOZ1, ATVOZ1, VOZ1	M0029
Zm1138	Zm00001d042380		original	AT1G11290	CRR22, CRR22
Zm1138	Zm00001d042523		original	AT3G16320	CDC27a, CDC27a
Zm1138	Zm00001d042590		original	AT1G09660	AT1G09660
Zm1139	Zm00001d005910		original	AT3G48690	CXE12, ATCXE12, CXE12
Zm1139	Zm00001d005909		original	AT2G03550	AT2G03550	M0032 M0497
Zm1139	Zm00001d005911		original	AT4G37070	PLP1, AtPLAIVA, PLA IVA, PLP1	M0312 M0327
Zm1139	Zm00001d037014		original	AT3G05640	EGR1	M0124
Zm1139	Zm00001d005898	IDP97	original
Zm1139	Zm00001d005902		original	AT2G21630	AT2G21630	M0265
Zm1139	Zm00001d039882		original	AT1G02810	AT1G02810	M0054
Zm1139	Zm00001d040554	wrky99	original	AT4G22070	WRKY31, ATWRKY31, WRKY31	M0098
Zm1140	Zm00001d037503		original	AT5G58320	NET4A, NET4A	M0015
Zm1140	Zm00001d037215		original	AT3G13000	AT3G13000	M0720
Zm1140	Zm00001d009811		original	AT5G58320	NET4A, NET4A	M0015
Zm1140	Zm00001d005958	mbd117	original	AT1G22310	MBD8, ATMBD8, MBD8
Zm1140	Zm00001d027157		original
Zm1140	Zm00001d037218		original	AT5G39865	AT5G39865
Zm1140	Zm00001d038006		original	AT5G58450	TCU2
Zm1140	Zm00001d047349	simk1	original	AT1G07880	ATMPK13, ATMPK13	M0045 M0559
Zm1141	Zm00001d031191		original	AT5G60530	AT5G60530	M0075 M0103 M0148
Zm1141	Zm00001d031192		original
Zm1141	Zm00001d031187		original	AT3G21310	AT3G21310	M0110
Zm1141	Zm00001d006082	pin11	original	AT5G16530	PIN5, PIN5	M0066
Zm1141	Zm00001d018725		original	AT4G21620	AT4G21620	M0033 M0508
Zm1141	Zm00001d019101	cadtfr14	original	AT2G38880	NF-YB1, ATHAP3, ATNF-YB1, HAP3, HAP3A, NF-YB1
Zm1141	Zm00001d031194	bzip31	original
Zm1141	Zm00001d033390		original
Zm1142	Zm00001d033289		original	AT1G19270	DA1, DA1	M0807
Zm1142	Zm00001d033290		original
Zm1142	Zm00001d023783		original	AT5G57210	AT5G57210
Zm1142	Zm00001d006222		original	AT4G04950	GRXS17, AtGRXS17, GRXS17
Zm1142	Zm00001d019185		original	AT4G02820	AT4G02820	M0274
Zm1142	Zm00001d019394		original	AT1G13570	AT1G13570
Zm1142	Zm00001d029162		original	AT2G19940	AT2G19940	M0199
Zm1142	Zm00001d032802		original	AT5G40380	CRK42, CRK42	M0033
Zm1143	Zm00001d021000		original	AT5G62670	HA11, AHA11, HA11	M0278
Zm1143	Zm00001d020965		original	AT4G27500	PPI1, PPI1	M0006 M0165 M0244
Zm1143	Zm00001d006246		original	AT5G21160	LARP1a, AtLARP1a, LARP1a	M0380
Zm1143	Zm00001d020975	mbd108	original	AT5G35330	MBD02, ATMBD2, MBD02, MBD2
Zm1143	Zm00001d020989		original	AT4G10180	DET1, ATDET1, DET1, FUS2	M0557
Zm1143	Zm00001d021015		original	AT2G32000	AT2G32000
Zm1143	Zm00001d021032		original	AT5G48655	AT5G48655	M0462
Zm1143	Zm00001d021170		original	AT2G43980	ITPK4, AtITPK4, ITPK4
Zm1144	Zm00001d011950		original	AT3G19540	AT3G19540
Zm1144	Zm00001d011952		original	AT2G45730	AtTRM6, TRM6
Zm1144	Zm00001d011955	umc2356	original	AT2G35730	AT2G35730	M0098 M0257
Zm1144	Zm00001d037341		original	AT5G18280	APY2, APY2, ATAPY2	M0732
Zm1144	Zm00001d006369	sdg116	original	AT3G03750	SDG20, SDG20, SUVR3	M0223
Zm1144	Zm00001d013542	ago108	original	AT1G48410	AGO1, AGO1, AtAGO1, ICU9
Zm1144	Zm00001d042270		original	AT2G35730	AT2G35730	M0098 M0257
Zm1144	Zm00001d046633		original	AT1G62290	AtPaspA2, PaspA2	M0808
Zm1145	Zm00001d033037		original	AT4G33210	SLOMO, SLOMO
Zm1145	Zm00001d014232		original	AT1G69550	AT1G69550	M0656
Zm1145	Zm00001d005507		original	AT3G04740	SWP, ATMED14, MED14, SWP	M0019 M0870
Zm1145	Zm00001d012451		original	AT3G55960	AT3G55960
Zm1145	Zm00001d012688	cpp7	original	AT4G29000	AT4G29000
Zm1145	Zm00001d018349		original	AT3G11830	AT3G11830	M0522
Zm1145	Zm00001d034826		original	AT2G45030	AT2G45030	M0050 M0168
Zm1145	Zm00001d039409		original	AT2G25760	MLK3, PPK4
Zm1146	Zm00001d033065		original	AT1G11740	AT1G11740
Zm1146	Zm00001d006624		original
Zm1146	Zm00001d021826	gras54	original	AT5G41920	AtSCL23, SCL23	M0569
Zm1146	Zm00001d022953		original
Zm1146	Zm00001d038284	ofp27	original	AT5G04820	OFP13, ATOFP13, OFP13	M0851
Zm1146	Zm00001d021824		original
Zm1146	Zm00001d023134		original
Zm1146	Zm00001d025249		original	AT2G35450	AT2G35450	M0043
Zm1146	Zm00001d028756		expanded	AT1G25540	PFT1, MED25, PFT1	M0557
Zm1147	Zm00001d006649		original	AT1G64950	CYP89A5, CYP89A5	M0072
Zm1147	Zm00001d006657	w3	original	AT3G11945	HST, ATHST, HST, PDS2
Zm1147	Zm00001d006658		original	AT3G13560	AT3G13560	M0107
Zm1147	Zm00001d006673	mmp84	original	AT2G44280	AT2G44280
Zm1147	Zm00001d006630		original	AT3G63170	FAP1, AtFAP1, FAP1	M0605
Zm1147	Zm00001d006644	mkkk27	original	AT5G28080	WNK9, AtWNK9, WNK9	M0294
Zm1147	Zm00001d006672		original	AT2G28310	AT2G28310	M0783
Zm1147	Zm00001d021903	pza02386	original	AT3G13560	AT3G13560	M0107
Zm1148	Zm00001d006695		original	AT5G28780	AT5G28780
Zm1148	Zm00001d011094		original	AT2G39340	SAC3A, AtSAC3A, SAC3A	M0026
Zm1148	Zm00001d010928	pza03612	original	AT3G17310	DRM3, AtDRM3, DRM3
Zm1148	Zm00001d026602		original
Zm1148	Zm00001d006693		original	AT3G25490	AT3G25490	M0064 M0257
Zm1148	Zm00001d017252		original	AT2G42030	AT2G42030	M0056
Zm1148	Zm00001d033737		original	AT5G07090	AT5G07090	M0013 M0104
Zm1148	Zm00001d049620		original	AT1G79570	AT1G79570	M0235
Zm1149	Zm00001d019118		original	AT1G21690	EMB1968, EMB1968, RFC4
Zm1149	Zm00001d019117		original
Zm1149	Zm00001d018970		original	AT5G02960	AT5G02960	M0013 M0048 M0104
Zm1149	Zm00001d020635		original	AT3G57290	EIF3E, ATEIF3E-1, ATINT6, EIF3E, INT-6, INT6, TIF3E1
Zm1149	Zm00001d006767		original	AT2G46340	SPA1, SPA1	M0156 M0163 M0172
Zm1149	Zm00001d019116	ereb82	original	AT1G72360	ERF73, AtERF73, ERF73, HRE1	M0035 M0260
Zm1149	Zm00001d019181		original	AT1G32130	IWS1, ATIWS1, HNI9, IWS1	M0006
Zm1149	Zm00001d046688	platz16	original
Zm1149	Zm00001d019155	zp2	expanded	AT5G12370	SEC10, SEC10
Zm1150	Zm00001d007815		original	AT5G09510	AT5G09510	M0013 M0104
Zm1150	Zm00001d007825		original	AT4G32440	AT4G32440	M0026
Zm1150	Zm00001d007810	IDP661	original	AT5G09500	AT5G09500	M0059 M0109
Zm1150	Zm00001d007826	TIDP2776	original	AT3G63400	AT3G63400
Zm1150	Zm00001d018979		original	AT5G09500	AT5G09500	M0059 M0109
Zm1150	Zm00001d006868		original	AT3G14150	HAOX2, HAOX2
Zm1150	Zm00001d007819		original	AT5G09500	AT5G09500	M0059 M0109
Zm1150	Zm00001d007822		original	AT5G54840	SGP1, ATSGP1, SGP1	M0117
Zm1151	Zm00001d029782		original	AT2G17200	DSK2, DSK2, DSK2b	M0689
Zm1151	Zm00001d047373		original	AT2G17200	DSK2, DSK2, DSK2b	M0689
Zm1151	Zm00001d007075	npi113b	original	AT1G18830	SEC31A	M0046 M0409
Zm1151	Zm00001d020411		original	AT2G01650	PUX2, PUX2	M0659
Zm1151	Zm00001d022378		original	AT1G18830	SEC31A	M0046 M0409
Zm1151	Zm00001d001427		original
Zm1151	Zm00001d020412		original	AT1G49950	TRB1, ATTRB1, TRB1
Zm1151	Zm00001d029783		original	AT3G45970	EXLA1, ATEXLA1, ATEXPL1, ATHEXP BETA 2.1, EXLA1, EXPL1	M0056
Zm1152	Zm00001d025677		original	AT3G11830	AT3G11830	M0522
Zm1152	Zm00001d007101		original	AT5G21222	AT5G21222	M0728
Zm1152	Zm00001d027690		original	AT1G30100	NCED5, ATNCED5, NCED5	M0139
Zm1152	Zm00001d032634		original	AT3G11830	AT3G11830	M0522
Zm1152	Zm00001d046179		original	AT1G05690	BT3, BT3
Zm1152	Zm00001d010020		original	AT5G19760	AT5G19760
Zm1152	Zm00001d013570		original	AT1G31260	ZIP10, ZIP10	M0020
Zm1152	Zm00001d031153		original
Zm1153	Zm00001d051405		original	AT2G23940	AT2G23940
Zm1153	Zm00001d026920		original
Zm1153	Zm00001d051380		original	AT4G22550	LPPbeta, LPPbeta	M0606
Zm1153	Zm00001d051406		original	AT2G39725	AT2G39725
Zm1153	Zm00001d007270	ap17	original	AT4G35410	AT4G35410
Zm1153	Zm00001d028509		original	AT5G22080	AT5G22080
Zm1153	Zm00001d039279		original	AT4G23930	AT4G23930
Zm1153	Zm00001d051860		original
Zm1154	Zm00001d032444		original	AT1G08190	VPS41, ATVAM2, ATVPS41, VAM2, VPS41, ZIP2
Zm1154	Zm00001d038788		original	AT2G38070	OPL2
Zm1154	Zm00001d007292		original	AT5G04420	AT5G04420
Zm1154	Zm00001d044057		original	AT5G28780	AT5G28780
Zm1154	Zm00001d012054		original	AT2G05642	AT2G05642	M0166 M0692
Zm1154	Zm00001d032445		original	AT4G05420	DDB1A, DDB1A
Zm1154	Zm00001d038502	sudh9	original	AT5G27550	AT5G27550	M0004
Zm1154	Zm00001d020107		original	AT1G03270	AT1G03270
Zm1154	Zm00001d014511		expanded	AT5G44740	POLH, POLH
Zm1155	Zm00001d041803		original	AT1G43850	SEU, SEU	M0165 M0244
Zm1155	Zm00001d049125		original	AT1G43850	SEU, SEU	M0165 M0244
Zm1155	Zm00001d007295		original	AT1G43850	SEU, SEU	M0165 M0244
Zm1155	Zm00001d009760		original	AT3G03140	AT3G03140
Zm1155	Zm00001d011805		original	AT4G14368	AT4G14368	M0055
Zm1155	Zm00001d023706	pza02961	original	AT1G43850	SEU, SEU	M0165 M0244
Zm1155	Zm00001d008128		original
Zm1155	Zm00001d032637	myo3	original	AT3G19960	ATM1, ATM1	M0053
Zm1156	Zm00001d026759		original
Zm1156	Zm00001d049158	bhlh141	original	AT3G23690	CIL2
Zm1156	Zm00001d007311	bhlh41	original	AT3G23690	CIL2
Zm1156	Zm00001d026840		original
Zm1156	Zm00001d029729		original	AT1G21690	EMB1968, EMB1968, RFC4
Zm1156	Zm00001d049156		original	AT1G29740	AT1G29740	M0298
Zm1156	Zm00001d008312		original	AT3G45140	LOX2, ATLOX2, LOX2	M0069 M0217
Zm1156	Zm00001d035694		original	AT5G48270	AT5G48270	M0027 M0070
Zm1157	Zm00001d037558		original	AT2G36360	AT2G36360	M1051
Zm1157	Zm00001d037169		original	AT4G11980	NUDX14, ATNUDT14, ATNUDX14, NUDX14
Zm1157	Zm00001d037650		original	AT1G58390	AT1G58390
Zm1157	Zm00001d046902		original	AT5G21222	AT5G21222	M0728
Zm1157	Zm00001d037559		original	AT2G46920	POL, POL
Zm1157	Zm00001d037560		original	AT1G20760	AT1G20760
Zm1157	Zm00001d007458		original	AT4G11980	NUDX14, ATNUDT14, ATNUDX14, NUDX14
Zm1157	Zm00001d012376		original	AT4G16950	RPP5, RPP5	M0430
Zm1158	Zm00001d007487		original	AT4G34440	PERK5, AtPERK5, PERK5	M0001 M0055 M0583
Zm1158	Zm00001d007488		original
Zm1158	Zm00001d031734		original	AT1G54790	AT1G54790	M0021
Zm1158	Zm00001d022310		original	AT4G31700	RPS6, AtRPS6, RPS6, RPS6A	M0013 M0104
Zm1158	Zm00001d048790		original	AT5G15660	AT5G15660	M0055 M0067 M0123
Zm1158	Zm00001d007489		original	AT2G23530	AT2G23530	M0276
Zm1158	Zm00001d022891		original
Zm1158	Zm00001d034257		original	AT1G52290	PERK15, AtPERK15, PERK15	M0012 M0013
Zm1159	Zm00001d027618	pco098394	original	AT1G57860	AT1G57860	M0984
Zm1159	Zm00001d044429	TIDP3422	original	AT5G57230	AT5G57230	M0504
Zm1159	Zm00001d006345		original	AT4G00840	AT4G00840
Zm1159	Zm00001d007490		original	AT5G06440	AT5G06440
Zm1159	Zm00001d008851		original	AT5G11900	AT5G11900
Zm1159	Zm00001d045505		original	AT5G01460	AT5G01460
Zm1159	Zm00001d050107	opr8	original	AT2G06050	OPR3, AtOPR3, DDE1, OPR3	M0069
Zm1159	Zm00001d053813		original	AT2G02560	CAND1, ATCAND1, CAND1, ETA2, HVE, TIP120
Zm1160	Zm00001d014290		original	AT2G24200	LAP1, atLAP1, LAP1	M0206
Zm1160	Zm00001d030420		original	AT5G62250	MAP65-9, MAP65-9	M0120
Zm1160	Zm00001d007656		original	AT3G55010	PUR5, ATPURM, EMB2818, PUR5	M0421
Zm1160	Zm00001d031333		original	AT2G24200	LAP1, atLAP1, LAP1	M0206
Zm1160	Zm00001d037921		original	AT2G31040	AtCGL160, CGL160	M0113 M1047
Zm1160	Zm00001d014535		original	AT2G01060	AT2G01060
Zm1160	Zm00001d015830		original	AT3G19770	VPS9A, ATVPS9A, VPS9, VPS9A
Zm1160	Zm00001d052740		original
Zm1161	Zm00001d042075		original	AT1G78660	GGH1, ATGGH1, GGH1	M0175
Zm1161	Zm00001d022623	nced7	original	AT3G14440	NCED3, ATNCED3, NCED3, SIS7, STO1	M0031 M0181
Zm1161	Zm00001d007694		original	AT5G57590	BIO1, BIO1
Zm1161	Zm00001d051701		original	AT1G78020	AT1G78020
Zm1161	Zm00001d042076		original	AT1G78390	NCED9, ATNCED9, NCED9	M0189
Zm1161	Zm00001d029307		original	AT3G55440	TPI, ATCTIMC, CYTOTPI, TPI	M0015 M0040
Zm1161	Zm00001d033926		original	AT3G59580	NLP9	M0308 M0705
Zm1161	Zm00001d049009		original	AT1G07670	ECA4, ATECA4, ECA4	M0046
Zm1161	Zm00001d029732		expanded	AT5G53460	GLT1, GLT1	M0015 M0019 M0417
Zm1162	Zm00001d009529		original	AT5G14270	BET9, ATBET9, BET9	M0023
Zm1162	Zm00001d029638		original	AT4G04080	ISU3, ATISU3, ISU3	M0003 M0109
Zm1162	Zm00001d043816		original	AT4G04080	ISU3, ATISU3, ISU3	M0003 M0109
Zm1162	Zm00001d009519		original	AT5G03970	AT5G03970	M0983
Zm1162	Zm00001d010951		original
Zm1162	Zm00001d047195		original	AT2G22360	DJA6	M1040
Zm1162	Zm00001d007697		original	AT3G20980	AT3G20980	M0120 M0214
Zm1162	Zm00001d015518		original	AT2G25810	TIP4;1, TIP4;1	M0127
Zm1163	Zm00001d007752		original	AT1G79740	AT1G79740	M0390
Zm1163	Zm00001d021253		original	AT1G01950	ARK2, ARK2, AtKINUb	M0406
Zm1163	Zm00001d021254		original	AT4G15020	AT4G15020
Zm1163	Zm00001d021376	mterf25	original	AT1G78930	AT1G78930
Zm1163	Zm00001d041231		original	AT1G79740	AT1G79740	M0390
Zm1163	Zm00001d007750		original	AT4G08850	MIK2	M0012 M0052 M0149 M0463
Zm1163	Zm00001d015163		original	AT2G48010	RKF3, RKF3	M0654
Zm1163	Zm00001d037315		original	AT4G29230	NAC075, anac075, NAC075	M0081
Zm1164	Zm00001d039925	IDP1475	original	AT4G31100	AT4G31100
Zm1164	Zm00001d039921		original	AT5G38240	AT5G38240	M0645
Zm1164	Zm00001d039924		original	AT1G18390	LRK10L1.1, LRK10L1.2	M0325 M0759
Zm1164	Zm00001d007803		original	AT2G37710	RLK, LecRK-IV.1, RLK	M0012
Zm1164	Zm00001d039923		original	AT5G38240	AT5G38240	M0645
Zm1164	Zm00001d016899		original	AT3G27480	AT3G27480
Zm1164	Zm00001d039302	bnl8.15	original	AT3G06880	AT3G06880	M0196
Zm1164	Zm00001d043037		original	AT5G45850	AT5G45850	M0160
Zm1164	Zm00001d013482		expanded
Zm1165	Zm00001d018986		original	AT1G54460	AT1G54460	M0571
Zm1165	Zm00001d033211		original	AT3G22190	IQD5, IQD5
Zm1165	Zm00001d007802		original	AT1G54460	AT1G54460	M0571
Zm1165	Zm00001d024343		original	AT2G38670	PECT1, PECT1	M0297
Zm1165	Zm00001d015020		original	AT2G18260	SYP112, ATSYP112, SYP112	M0189
Zm1165	Zm00001d018525		original	AT3G15410	AT3G15410	M0390
Zm1165	Zm00001d021282		original	AT2G39250	SNZ, SNZ
Zm1165	Zm00001d051980		original	AT2G43160	AT2G43160
Zm1166	Zm00001d017243	myb86	original	AT4G13480	MYB79, AtMYB79, MYB79	M0243
Zm1166	Zm00001d007876	nced4	original	AT1G78390	NCED9, ATNCED9, NCED9	M0189
Zm1166	Zm00001d030682		original	AT2G16870	AT2G16870
Zm1166	Zm00001d038708		original	AT3G24540	PERK3, AtPERK3, PERK3	M0020 M0774
Zm1166	Zm00001d039789		original	AT2G19130	AT2G19130	M0149
Zm1166	Zm00001d038707		original
Zm1166	Zm00001d030683		original	AT1G12870	AT1G12870
Zm1166	Zm00001d051117	myb144	original	AT4G13480	MYB79, AtMYB79, MYB79	M0243
Zm1167	Zm00001d049529		original	AT1G52150	ATHB-15, ATHB-15, ATHB15, CNA, ICU4	M0065
Zm1167	Zm00001d007916		original
Zm1167	Zm00001d050274		original	AT2G44710	AT2G44710	M0888
Zm1167	Zm00001d002366		original	AT4G20330	AT4G20330	M0661
Zm1167	Zm00001d024476		original	AT1G22400	UGT85A1, ATUGT85A1, UGT85A1	M0790
Zm1167	Zm00001d038045		original	AT1G62290	AtPaspA2, PaspA2	M0808
Zm1167	Zm00001d041457		original	AT5G59240	AT5G59240	M0861
Zm1167	Zm00001d049556		original	AT4G22540	ORP2A, ORP2A
Zm1168	Zm00001d040631		original	AT3G46460	UBC13, UBC13
Zm1168	Zm00001d008274		original	AT4G02030	UNH, VPS51
Zm1168	Zm00001d042681		original	AT3G18600	AT3G18600	M0044
Zm1168	Zm00001d018607		original	AT1G08190	VPS41, ATVAM2, ATVPS41, VAM2, VPS41, ZIP2
Zm1168	Zm00001d039418		original	AT4G13370	CORD3	M0004 M0016
Zm1168	Zm00001d045004		original	AT5G08680	AT5G08680	M0218
Zm1168	Zm00001d053603	asg22	original	AT3G47740	ABCA3, ABCA3, ATATH2, ATH2	M0005 M0141
Zm1168	Zm00001d033546		original	AT5G06140	SNX1, ATSNX1, SNX1
Zm1169	Zm00001d008345		original	AT3G06720	IMPA-1, AIMP ALPHA, AT-IMP, ATKAP ALPHA, IMPA-1, IMPA1
Zm1169	Zm00001d011078		original	AT2G29190	PUM2, APUM2, PUM2
Zm1169	Zm00001d040274		original	AT4G16143	IMPA-2, IMPA-2
Zm1169	Zm00001d041299		original	AT2G13290	AT2G13290
Zm1169	Zm00001d000030		original	AT4G26000	PEP, PEP	M0440
Zm1169	Zm00001d005179		original	AT5G02530	ALY2
Zm1169	Zm00001d018070		original	AT1G36310	AtTRM9, TRM9
Zm1169	Zm00001d035679		original	AT2G29190	PUM2, APUM2, PUM2
Zm1170	Zm00001d053578	ckx8	original	AT4G29740	CKX4, ATCKX4, CKX4
Zm1170	Zm00001d053579	ckx8b	original	AT4G29740	CKX4, ATCKX4, CKX4
Zm1170	Zm00001d005299		original	AT2G39800	P5CS1, ATP5CS, P5CS1	M0181 M0417
Zm1170	Zm00001d009659		original	AT3G49601	AT3G49601	M0006 M0129
Zm1170	Zm00001d017944		original	AT3G43440	JAZ11, JAZ11, TIFY3A
Zm1170	Zm00001d021062		original	AT5G50760	SAUR55	M0054
Zm1170	Zm00001d029613		original	AT1G11610	CYP71A18, CYP71A18	M0257 M0427
Zm1170	Zm00001d052831		original	AT4G36470	AT4G36470
Zm1171	Zm00001d008545		original	AT5G27240	AT5G27240
Zm1171	Zm00001d008546	ereb118	original	AT1G12890	AT1G12890
Zm1171	Zm00001d039989	ereb192	original	AT3G45330	LecRK-I.1
Zm1171	Zm00001d013192		original	AT2G23520	AT2G23520
Zm1171	Zm00001d008548	wip1	original	AT1G22060	AT1G22060	M0019 M0404
Zm1171	Zm00001d032073		original
Zm1171	Zm00001d034178		original	AT4G37100	AT4G37100	M1050
Zm1171	Zm00001d035608		original	AT2G37220	AT2G37220	M0028
Zm1172	Zm00001d053366		original	AT3G48750	CDC2, CDC2, CDC2A, CDC2AAT, CDK2, CDKA1, CDKA;1
Zm1172	Zm00001d003028		original	AT3G48750	CDC2, CDC2, CDC2A, CDC2AAT, CDK2, CDKA1, CDKA;1
Zm1172	Zm00001d028521		original	AT3G48750	CDC2, CDC2, CDC2A, CDC2AAT, CDK2, CDKA1, CDKA;1
Zm1172	Zm00001d047374		original	AT3G48750	CDC2, CDC2, CDC2A, CDC2AAT, CDK2, CDKA1, CDKA;1
Zm1172	Zm00001d048360		original	AT2G20920	AT2G20920	M0211
Zm1172	Zm00001d012095		original	AT3G44750	HDA3, ATHD2A, HD2A, HDA3, HDT1	M0044 M0050
Zm1172	Zm00001d027573		original	AT2G20920	AT2G20920	M0211
Zm1172	Zm00001d038693	dof10	original	AT2G34140	CDF4
Zm1173	Zm00001d008789		original	AT4G32920	AT4G32920
Zm1173	Zm00001d039522		original	AT4G32920	AT4G32920
Zm1173	Zm00001d033597		original	AT5G26240	CLC-D, ATCLC-D, AtCLCd, CLC-D, CLCd
Zm1173	Zm00001d037696		original	AT4G32920	AT4G32920
Zm1173	Zm00001d030996	vpp9	original	AT1G16780	VHP2;2, AtVHP2;2, VHP2;2	M0043
Zm1173	Zm00001d022125		original	AT1G72560	PSD, PSD	M0596
Zm1173	Zm00001d024430		original	AT4G33430	BAK1, ATBAK1, ATSERK3, BAK1, ELG, RKS10, SERK3
Zm1173	Zm00001d024953		original	AT4G00020	BRCA2(IV), BRCA2(IV), BRCA2A, EDA20, MEE43	M0009
Zm1174	Zm00001d008987		original	AT3G48280	CYP71A25, CYP71A25	M0992
Zm1174	Zm00001d008985		original	AT3G48310	CYP71A22, CYP71A22	M0600
Zm1174	Zm00001d029234		original	AT5G18940	AT5G18940
Zm1174	Zm00001d030220		original	AT2G39420	MAGL8	M0069 M0107 M0155
Zm1174	Zm00001d012171		original	AT5G62460	RZFP
Zm1174	Zm00001d024204		original	AT1G67640	AT1G67640	M0070 M0116
Zm1174	Zm00001d029241		original	AT5G07990	TT7, CYP75B1, D501, TT7	M0210 M0221
Zm1174	Zm00001d048804	php20725a	original	AT1G55240	AT1G55240	M0021 M0148
Zm1175	Zm00001d047166	cgs1	original	AT3G01120	MTO1, AtCGS1, AtCYS1, CGS, CGS1, MTO1	M0087
Zm1175	Zm00001d029324		original	AT3G01120	MTO1, AtCGS1, AtCYS1, CGS, CGS1, MTO1	M0087
Zm1175	Zm00001d047162		original	AT5G04480	BUP
Zm1175	Zm00001d005864		original	AT4G08460	AT4G08460
Zm1175	Zm00001d009156		original	AT4G01660	ABC1, ABC1, ATABC1, ATATH10
Zm1175	Zm00001d019467		original	AT5G53120	SPDS3, ATSPDS3, SPDS3, SPMS	M0181
Zm1175	Zm00001d027293	spr1	original	AT4G30600	AT4G30600	M0853
Zm1175	Zm00001d047163		original	AT1G26690	AT1G26690
Zm1176	Zm00001d009636		original	AT2G38880	NF-YB1, ATHAP3, ATNF-YB1, HAP3, HAP3A, NF-YB1
Zm1176	Zm00001d032835		original	AT5G12310	AT5G12310	M0772
Zm1176	Zm00001d039957	cadtfr4	original	AT2G38880	NF-YB1, ATHAP3, ATNF-YB1, HAP3, HAP3A, NF-YB1
Zm1176	Zm00001d009509		original	AT3G10950	AT3G10950	M0166
Zm1176	Zm00001d009558		original	AT3G47340	ASN1, ASN1, AT-ASN1, DIN6	M0125 M0195
Zm1176	Zm00001d013167		original	AT1G69340	AT1G69340
Zm1176	Zm00001d013458		original	AT5G61500	ATG3, ATATG3, ATG3	M1055
Zm1176	Zm00001d052614		original	AT4G30640	AT4G30640	M0302
Zm1177	Zm00001d036996		original	AT1G14240	APY3	M0176
Zm1177	Zm00001d016260	ereb144	original	AT3G60490	AT3G60490
Zm1177	Zm00001d016262	ereb191	original	AT5G11590	TINY2, TINY2	M1035
Zm1177	Zm00001d008914		original	AT2G42350	AT2G42350	M0052 M0191
Zm1177	Zm00001d046292	ereb39	original	AT4G32800	AT4G32800	M0056 M0306
Zm1177	Zm00001d051867		original	AT2G36870	XTH32, AtXTH32, XTH32	M0082
Zm1177	Zm00001d016271		original	AT4G16790	AT4G16790	M0066 M0124
Zm1177	Zm00001d047247		original	AT1G53820	AT1G53820	M0020 M0064 M0281
Zm1178	Zm00001d009719		original	AT5G53140	AT5G53140
Zm1178	Zm00001d039192	umc1127	original	AT5G53140	AT5G53140
Zm1178	Zm00001d009733		original	AT1G63080	AT1G63080	M0484
Zm1178	Zm00001d012651		original	AT3G03940	MLK2, PPK3	M0686
Zm1178	Zm00001d008120		original
Zm1178	Zm00001d009731		original	AT3G53440	AT3G53440
Zm1178	Zm00001d013838		original	AT5G41950	HLB1
Zm1178	Zm00001d037927		original
Zm1179	Zm00001d052058		original	AT3G24240	RGFR1, RGI1	M0103 M0105 M0416 M0913
Zm1179	Zm00001d018344		original	AT4G26540	RGFR3, RGI3	M1078
Zm1179	Zm00001d038153		original	AT3G24240	RGFR1, RGI1	M0103 M0105 M0416 M0913
Zm1179	Zm00001d008878		original	AT5G53830	MVQ3
Zm1179	Zm00001d010304		original	AT3G24240	RGFR1, RGI1	M0103 M0105 M0416 M0913
Zm1179	Zm00001d045928		original	AT5G51590	AHL4
Zm1179	Zm00001d048987		original	AT1G02816	AT1G02816	M0056
Zm1179	Zm00001d052059		original	AT2G18650	MEE16, MEE16
Zm1180	Zm00001d041678		original	AT1G59620	CW9, CW9
Zm1180	Zm00001d010339		original	AT4G30490	AT4G30490	M0025
Zm1180	Zm00001d052358	wrky76	original	AT5G01900	WRKY62, ATWRKY62, WRKY62	M0012 M0039 M0352
Zm1180	Zm00001d053980		original	AT4G18780	IRX1, ATCESA8, CESA8, IRX1, LEW2	M0011 M0021 M0355
Zm1180	Zm00001d026917		original
Zm1180	Zm00001d041672		original	AT4G40030	H3.3, HTR4	M0157
Zm1180	Zm00001d041684		original	AT1G59620	CW9, CW9
Zm1180	Zm00001d041284		original	AT4G21580	AT4G21580	M0117
Zm1180	Zm00001d015930		expanded	AT2G45280	RAD51C, ATRAD51C, RAD51C
Zm1180	Zm00001d041746		expanded	AT4G39230	AtPCBER1, PCBER1	M0061
Zm1181	Zm00001d014525		original	AT5G67230	IRX14-L, I14H, IRX14-L	M0433
Zm1181	Zm00001d014532		original	AT5G67210	IRX15-L, IRX15-L	M0011 M0069
Zm1181	Zm00001d028370		original	AT1G14740	TTA1, OBE3, TTA1
Zm1181	Zm00001d036013		original	AT5G01460	AT5G01460
Zm1181	Zm00001d036543		original	AT5G67230	IRX14-L, I14H, IRX14-L	M0433
Zm1181	Zm00001d047969		original	AT1G14740	TTA1, OBE3, TTA1
Zm1181	Zm00001d010421		original	AT4G34440	PERK5, AtPERK5, PERK5	M0001 M0055 M0583
Zm1181	Zm00001d014530		original	AT3G29590	AT5MAT, AT5MAT	M0210
Zm1182	Zm00001d048052		original	AT4G11400	AT4G11400
Zm1182	Zm00001d029564	wrky75	original	AT3G01080	WRKY58, ATWRKY58, WRKY58	M0063 M0302
Zm1182	Zm00001d029566		original	AT3G29180	AT3G29180
Zm1182	Zm00001d048517		original	AT4G02600	MLO1, ATMLO1, MLO1	M0022
Zm1182	Zm00001d010567		original	AT5G46280	MCM3, MCM3	M0009
Zm1182	Zm00001d027213		original
Zm1182	Zm00001d033732		original	AT3G28860	ABCB19, ABCB19, ATABCB19, ATMDR1, ATMDR11, ATPGP19, MDR1, MDR11, PGP19	M0164
Zm1182	Zm00001d050600		original	AT1G12880	NUDT12, atnudt12, NUDT12	M0066 M0381
Zm1183	Zm00001d010579	cdpk20	original	AT3G51850	CPK13, CPK13
Zm1183	Zm00001d038408		original	AT4G04830	MSRB5, ATMSRB5, MSRB5	M0091 M0272
Zm1183	Zm00001d010578		original	AT2G40120	AT2G40120
Zm1183	Zm00001d038409	cdpk24	original	AT3G51850	CPK13, CPK13
Zm1183	Zm00001d012735		original
Zm1183	Zm00001d016928	serk2	original	AT1G34210	SERK2, ATSERK2, SERK2
Zm1183	Zm00001d033231		original	AT1G65680	EXPB2, ATEXPB2, ATHEXP BETA 1.4, EXPB2	M0461
Zm1183	Zm00001d038407		original	AT2G22560	NET2D, NET2D
Zm1184	Zm00001d027947		original	AT4G28680	TYRDC, AtTYDC, TYDC, TYRDC, TYRDC1	M0160 M0258
Zm1184	Zm00001d027948	hct2	original	AT5G63560	FACT, FACT	M0225
Zm1184	Zm00001d027949		original	AT4G28680	TYRDC, AtTYDC, TYDC, TYRDC, TYRDC1	M0160 M0258
Zm1184	Zm00001d029587		original	AT3G60580	AT3G60580	M1025
Zm1184	Zm00001d018064		original	AT5G09360	LAC14, LAC14	M0018
Zm1184	Zm00001d010670	glpdh3	original	AT2G41540	GPDHC1, GPDHC1	M0033
Zm1184	Zm00001d021761	myb105	original	AT4G05100	MYB74, AtMYB74, MYB74	M0124 M0181 M0224
Zm1184	Zm00001d039532	wrky56	original	AT5G15130	WRKY72, ATWRKY72, WRKY72	M0052 M0312 M0415 M0908
Zm1184	Zm00001d006526		expanded	AT2G03200	AT2G03200	M0011 M0081 M0084
Zm1184	Zm00001d010375		expanded	AT4G26270	PFK3, PFK3	M0035
Zm1184	Zm00001d046318		expanded	AT4G20820	AtBBE18	M0091
Zm1185	Zm00001d038756		original	AT2G20130	LCV1, LCV1	M0168
Zm1185	Zm00001d010806		original	AT2G20130	LCV1, LCV1	M0168
Zm1185	Zm00001d010811		original	AT3G01090	KIN10, AKIN10, KIN10, KIN10, SNRK1.1	M0125
Zm1185	Zm00001d038877		original	AT5G14530	APRF1
Zm1185	Zm00001d010455		original
Zm1185	Zm00001d014727		original	AT3G02410	ICME-LIKE2, ICME-LIKE2	M0099
Zm1185	Zm00001d038673		original	AT2G32170	EXPRS
Zm1185	Zm00001d038745	snrk1a1	original	AT3G01090	KIN10, AKIN10, KIN10, KIN10, SNRK1.1	M0125
Zm1186	Zm00001d025920		original	AT2G37710	RLK, LecRK-IV.1, RLK	M0012
Zm1186	Zm00001d025921		original	AT2G37710	RLK, LecRK-IV.1, RLK	M0012
Zm1186	Zm00001d025922		original	AT2G24190	SDR2, SDR2	M0156
Zm1186	Zm00001d025923		original	AT3G61220	SDR1, SDR1	M0156 M0172
Zm1186	Zm00001d010961		original	AT3G55950	CCR3, ATCRR3, CCR3	M0285
Zm1186	Zm00001d025924		original	AT3G61220	SDR1, SDR1	M0156 M0172
Zm1186	Zm00001d035467		original	AT3G55950	CCR3, ATCRR3, CCR3	M0285
Zm1186	Zm00001d050675		original	AT4G27090	AT4G27090	M0013 M0079 M0104
Zm1187	Zm00001d012933		original	AT1G73790	GIP2, AtGIP2, GIP1b, GIP2	M0112
Zm1187	Zm00001d011137		original	AT3G13440	AT3G13440	M0597
Zm1187	Zm00001d012884		original	AT3G24200	COQ6
Zm1187	Zm00001d012957		original	AT2G39700	EXPA4, ATEXP4, ATEXPA4, ATHEXP ALPHA 1.6, EXPA4	M0045
Zm1187	Zm00001d043756		original	AT1G15030	AT1G15030	M0231
Zm1187	Zm00001d012875		original	AT1G72170	AT1G72170
Zm1187	Zm00001d012938		original	AT5G59250	HP59	M0032 M0113 M0156
Zm1187	Zm00001d028410		original	AT5G55180	AT5G55180	M0084 M0254
Zm1188	Zm00001d034486		original	AT1G72660	Drg1-3	M0143
Zm1188	Zm00001d034485	rtl4	original	AT3G51040	RTH, RTH
Zm1188	Zm00001d044328	rlsb1	original	AT1G71720	PDE338, PBR1, PDE338, RLSB	M1002
Zm1188	Zm00001d011362		original	AT5G11450	PPD5, PPD5	M0028
Zm1188	Zm00001d034569		original	AT3G02100	AT3G02100	M0307
Zm1188	Zm00001d035169		original	AT1G08640	CJD1, CJD1	M0480
Zm1188	Zm00001d044329	bnlg1754	original	AT4G22530	AT4G22530	M0072 M0117 M0626
Zm1188	Zm00001d050184		original	AT5G57740	XBAT32, XBAT32
Zm1189	Zm00001d037070		original	AT1G07380	AtNCER1
Zm1189	Zm00001d035537		original	AT2G38010	AtNCER2
Zm1189	Zm00001d044175		original	AT2G38010	AtNCER2
Zm1189	Zm00001d044173		original	AT2G46140	LEA27	M0085
Zm1189	Zm00001d011399		original	AT2G46140	LEA27	M0085
Zm1189	Zm00001d043766		original	AT1G02520	ABCB11, ABCB11, MDR8, PGP11	M0037 M0040 M0240 M0610
Zm1189	Zm00001d044318		original	AT3G01280	VDAC1, ATVDAC1, VDAC1	M0219
Zm1189	Zm00001d045833		original
Zm1190	Zm00001d011617		original	AT5G38380	AT5G38380
Zm1190	Zm00001d024092		original	AT4G35335	AT4G35335
Zm1190	Zm00001d018494	gpm21	original	AT5G04270	AT5G04270
Zm1190	Zm00001d043809		original	AT5G38380	AT5G38380
Zm1190	Zm00001d003119		original	AT5G11040	TRS120, AtTRS120, TRS120, VAN4	M0532
Zm1190	Zm00001d024093		original	AT4G35335	AT4G35335
Zm1190	Zm00001d047181		original	AT4G17910	AT4G17910
Zm1190	Zm00001d051188		original	AT5G66055	AKRP, AKRP, EMB16, EMB2036	M0622
Zm1191	Zm00001d025799		original	AT5G54380	THE1, THE1	M0056
Zm1191	Zm00001d003114		original	AT4G32060	AT4G32060	M0026
Zm1191	Zm00001d025798		original	AT4G32060	AT4G32060	M0026
Zm1191	Zm00001d046999		original	AT1G63490	AT1G63490	M0019
Zm1191	Zm00001d003110		original	AT5G59700	AT5G59700
Zm1191	Zm00001d015164		original	AT4G19600	CYCT1;4, CYCT1;4	M0341
Zm1191	Zm00001d032279		original	AT4G25750	ABCG4, ABCG4	M0196
Zm1191	Zm00001d049939		original	AT5G03880	AT5G03880	M0028
Zm1192	Zm00001d015333		original	AT3G18180	AT3G18180	M0171
Zm1192	Zm00001d033518		original	AT1G48410	AGO1, AGO1, AtAGO1, ICU9
Zm1192	Zm00001d011660		original	AT4G14368	AT4G14368	M0055
Zm1192	Zm00001d033716		original	AT1G13330	AHP2, AHP2, HOP2	M0016
Zm1192	Zm00001d033465		original	AT2G45750	AT2G45750	M0205
Zm1192	Zm00001d033521		original	AT5G57840	AT5G57840
Zm1192	Zm00001d033717		original
Zm1192	Zm00001d037482		original	AT4G02340	AT4G02340
Zm1193	Zm00001d012432		original	AT2G28670	ESB1, ESB1	M0135
Zm1193	Zm00001d023562		original	AT2G28670	ESB1, ESB1	M0135
Zm1193	Zm00001d012431		original	AT1G10657	AT1G10657	M0231 M0481
Zm1193	Zm00001d012433		original	AT3G53520	UXS1, ATUXS1, UXS1	M0326
Zm1193	Zm00001d042319	sbp22	original	AT1G27370	SPL10, SPL10	M0709
Zm1193	Zm00001d012015	sbp18	original	AT2G47070	SPL1, SPL1
Zm1193	Zm00001d042943		original	AT3G62830	AUD1, ATUXS2, AUD1, UXS2	M0043 M0054
Zm1193	Zm00001d049770		original	AT5G35450	AT5G35450	M0553
Zm1194	Zm00001d012731	arftf26	original	AT5G60450	ARF4, ARF4
Zm1194	Zm00001d039006	arftf24	original	AT5G60450	ARF4, ARF4
Zm1194	Zm00001d043431	arftf11	original	AT5G60450	ARF4, ARF4
Zm1194	Zm00001d038698	arftf23	original	AT5G60450	ARF4, ARF4
Zm1194	Zm00001d043922	arftf12	original	AT5G60450	ARF4, ARF4
Zm1194	Zm00001d012732		original	AT3G58150	AT3G58150	M0040
Zm1194	Zm00001d017213		original	AT4G28760	TRM20, TRM20
Zm1194	Zm00001d021197		original	AT2G28100	FUC1, ATFUC1, FUC1
Zm1195	Zm00001d047076		original	AT3G55350	AT3G55350
Zm1195	Zm00001d012859		original	AT5G47210	AT5G47210	M0013 M0869
Zm1195	Zm00001d021528		original	AT2G32870	AT2G32870	M0066 M0418
Zm1195	Zm00001d036143		original	AT1G10360	GSTU18, ATGSTU18, GST29, GSTU18	M0032
Zm1195	Zm00001d049531		original	AT4G21340	B70, B70	M0138
Zm1195	Zm00001d012860		original
Zm1195	Zm00001d028972		original	AT3G42170	DAYSLEEPER, DAYSLEEPER
Zm1195	Zm00001d049882		original	AT2G33150	PKT3, KAT2, PED1, PKT3	M0099
Zm1196	Zm00001d022519		original	AT4G39180	SEC14, ATSEC14, SEC14
Zm1196	Zm00001d050161		original	AT4G39180	SEC14, ATSEC14, SEC14
Zm1196	Zm00001d014127		original
Zm1196	Zm00001d026744		original
Zm1196	Zm00001d034649		original	AT1G75560	AT1G75560	M0846
Zm1196	Zm00001d050162		original	AT1G09570	PHYA, FHY2, FRE1, HY8, PHYA	M0059
Zm1196	Zm00001d012965		original	AT1G75560	AT1G75560	M0846
Zm1196	Zm00001d046054		original	AT4G09960	STK, AGL11, STK	M0132 M0299 M0366
Zm1197	Zm00001d024361		original	AT5G12150	PHGAP1
Zm1197	Zm00001d031687		original	AT3G06910	ULP1A, AtULP1a, ELS1, ULP1A
Zm1197	Zm00001d018553		original	AT5G03480	AT5G03480
Zm1197	Zm00001d027408		original	AT1G72200	AT1G72200
Zm1197	Zm00001d029562		original
Zm1197	Zm00001d044011		original	AT5G21222	AT5G21222	M0728
Zm1197	Zm00001d013140		original	AT1G16350	AT1G16350	M0061
Zm1197	Zm00001d040878		original	AT5G45775	AT5G45775	M0013 M0104
Zm1197	Zm00001d045330		expanded	AT2G46610	RS31a, At-RS31a, RS31a	M0016
Zm1198	Zm00001d013211		original	AT5G10360	EMB3010, EMB3010, RPS6B	M0013 M0079 M0104 M0297
Zm1198	Zm00001d049977		original	AT2G15620	NIR1, ATHNIR, NIR, NIR1	M0015
Zm1198	Zm00001d032085		original	AT2G15620	NIR1, ATHNIR, NIR, NIR1	M0015
Zm1198	Zm00001d052096		original	AT4G05160	AT4G05160
Zm1198	Zm00001d021001		original	AT2G24600	AT2G24600	M0031 M0149 M0213
Zm1198	Zm00001d052097		original	AT3G22200	POP2, GABA-T, HER1, POP2	M0043 M0195
Zm1198	Zm00001d013188		original	AT5G48780	AT5G48780
Zm1198	Zm00001d049170		original	AT1G08500	ENODL18, AtENODL18, ENODL18	M0192
Zm1199	Zm00001d025750		original	AT1G05890	ARI5, ARI5, ATARI5
Zm1199	Zm00001d028050		original	AT3G21060	RBL, RBL	M1003
Zm1199	Zm00001d003207		original	AT1G05890	ARI5, ARI5, ATARI5
Zm1199	Zm00001d031863		original
Zm1199	Zm00001d003284	mybr93	original	AT2G47620	SWI3A, ATSWI3A, CHB1, SWI3A
Zm1199	Zm00001d025398		original	AT1G76850	SEC5A, SEC5A
Zm1199	Zm00001d049894		original
Zm1199	Zm00001d052218		original	AT1G77680	AtRRP44B, RRP44B, SOV	M0124 M0371
Zm1200	Zm00001d013357	bhlh154	original	AT1G68920	bHLH49, CIL1
Zm1200	Zm00001d004868		original	AT1G06150	EMB1444, EMB1444, LHL1	M0682
Zm1200	Zm00001d033466	lbd12	original	AT1G31320	LBD4, LBD4	M0045 M0065
Zm1200	Zm00001d053382		original	AT2G46380	AT2G46380
Zm1200	Zm00001d016081		original	AT2G46380	AT2G46380
Zm1200	Zm00001d019985		original	AT5G55050	AT5G55050	M0239 M0254
Zm1200	Zm00001d033870	bhlh27	original	AT1G10120	CIB4
Zm1200	Zm00001d053150		original	AT1G06150	EMB1444, EMB1444, LHL1	M0682
Zm1201	Zm00001d033818		original	AT5G06660	AT5G06660
Zm1201	Zm00001d033825	chb101b	original	AT4G34430	CHB3, ATSWI3D, CHB3
Zm1201	Zm00001d013397		original	AT5G06660	AT5G06660
Zm1201	Zm00001d033836		original	AT4G36640	AT4G36640
Zm1201	Zm00001d013391	chb101a	original	AT4G34430	CHB3, ATSWI3D, CHB3
Zm1201	Zm00001d013398		original	AT5G18490	AT5G18490	M0652
Zm1201	Zm00001d033579		original	AT5G19860	AT5G19860
Zm1201	Zm00001d033849		original	AT3G49660	WDR5a, AtWDR5a, WDR5a
Zm1202	Zm00001d013526	sudh10	original	AT1G47420	SDH5, SDH5	M0219
Zm1202	Zm00001d013523		original	AT1G71080	AT1G71080	M0192
Zm1202	Zm00001d013626		original	AT5G27990	AT5G27990
Zm1202	Zm00001d013812		original	AT1G11650	RBP45B, ATRBP45B, RBP45B
Zm1202	Zm00001d015195		original	AT1G62130	AT1G62130
Zm1202	Zm00001d033554	sudh12	original	AT1G47420	SDH5, SDH5	M0219
Zm1202	Zm00001d033557		original	AT1G71080	AT1G71080	M0192
Zm1202	Zm00001d053873		original	AT3G47340	ASN1, ASN1, AT-ASN1, DIN6	M0125 M0195
Zm1203	Zm00001d043634		original	AT4G39400	BRI1, ATBRI1, BIN1, BRI1, CBB2, DWF2	M0180 M0329
Zm1203	Zm00001d011721	bri1a	original	AT4G39400	BRI1, ATBRI1, BIN1, BRI1, CBB2, DWF2	M0180 M0329
Zm1203	Zm00001d029010	c3h45	original	AT3G63450	AT3G63450	M0196
Zm1203	Zm00001d041418	iaa11	original	AT4G14560	IAA1, AXR5, IAA1	M0139 M0180
Zm1203	Zm00001d014386		original	AT3G54950	pPLAIIIbeta, PLA IIIA, PLP7, pPLAIIIbeta	M0124
Zm1203	Zm00001d028317		original	AT3G49670	BAM2, BAM2	M1078
Zm1203	Zm00001d030900		original	AT2G23520	AT2G23520
Zm1203	Zm00001d047539	c3h6	original	AT3G63450	AT3G63450	M0196
Zm1204	Zm00001d050225		original	AT3G25580	AT3G25580
Zm1204	Zm00001d050202		original	AT2G28290	SYD, CHR3, SYD	M0006 M0019
Zm1204	Zm00001d050174		original	AT5G04670	AT5G04670
Zm1204	Zm00001d014449		original	AT5G17690	TFL2, AtLHP1, LHP1, TFL2
Zm1204	Zm00001d048691		original	AT4G29830	VIP3, SKI8, VIP3
Zm1204	Zm00001d049623		original	AT1G79070	AT1G79070
Zm1204	Zm00001d049628		original	AT3G51060	STY1, AtSTY1, SRS1, STY1	M0574
Zm1204	Zm00001d050224		original	AT4G05160	AT4G05160
Zm1205	Zm00001d028929		original	AT4G38600	KAK, KAK, UPL3	M0019 M0137
Zm1205	Zm00001d028928		original	AT2G47350	AT2G47350
Zm1205	Zm00001d028812		original	AT4G02220	AT4G02220
Zm1205	Zm00001d014567		original	AT3G63290	AT3G63290
Zm1205	Zm00001d028549		original	AT2G38025	OTU3
Zm1205	Zm00001d028783		original	AT2G40316	AT2G40316
Zm1205	Zm00001d028924	AY110393	original	AT4G01940	NFU1, AtCNFU1, NFU1	M0074 M0135
Zm1205	Zm00001d028926	invan7	original	AT1G56560	A/N-InvA, A/N-InvA
Zm1206	Zm00001d014775		original	AT4G27680	AT4G27680
Zm1206	Zm00001d026639		original	AT5G53470	ACBP1, ACBP, ACBP1, AtACBP1
Zm1206	Zm00001d001798	mis12b	original	AT5G53470	ACBP1, ACBP, ACBP1, AtACBP1
Zm1206	Zm00001d009763	cax1	original	AT2G38170	CAX1, ATCAX1, CAX1, RCI4	M0015 M0185
Zm1206	Zm00001d014774		original	AT3G61900	SAUR33	M0576
Zm1206	Zm00001d022083		original	AT2G37410	TIM17-2, ATTIM17-2, TIM17, TIM17-2	M0079
Zm1206	Zm00001d032094		original	AT5G20820	AtSAUR76, SAUR76	M0085
Zm1206	Zm00001d046900		original	AT5G20500	AT5G20500	M0074
Zm1207	Zm00001d046713		original	AT1G76470	AT1G76470	M0060 M0257
Zm1207	Zm00001d038281	dof20	original	AT3G52440	AT3G52440	M0071
Zm1207	Zm00001d046711		original	AT2G33590	CRL1, AtCRL1, CRL1
Zm1207	Zm00001d003520		original	AT3G20300	AT3G20300	M0036
Zm1207	Zm00001d026135		original	AT3G14810	MSL5, MSL5
Zm1207	Zm00001d047066		original	AT5G17820	PER57	M0005 M0054 M0127 M0312
Zm1207	Zm00001d049299		original	AT1G11680	CYP51G1, atCYP51, CYP51, CYP51A2, CYP51G1, EMB1738	M0035
Zm1207	Zm00001d052892		original	AT4G08850	MIK2	M0012 M0052 M0149 M0463
Zm1208	Zm00001d053967	bzip71	original	AT1G19490	AT1G19490	M0142
Zm1208	Zm00001d053966		original	AT2G15630	AT2G15630
Zm1208	Zm00001d002387		original	AT5G49690	AT5G49690
Zm1208	Zm00001d015118	bzip14	original	AT1G19490	AT1G19490	M0142
Zm1208	Zm00001d039206	bzip118	original	AT1G32150	bZIP68, AtbZIP68, bZIP68
Zm1208	Zm00001d045288		original	AT1G08720	EDR1, ATEDR1, EDR1
Zm1208	Zm00001d048204		original	AT2G33220	AT2G33220	M0177
Zm1208	Zm00001d011364		original	AT5G53140	AT5G53140
Zm1209	Zm00001d053269		original	AT5G50780	AtMORC4	M1062
Zm1209	Zm00001d053268		original	AT4G24970	AtMORC7
Zm1209	Zm00001d015243	arftf20	original	AT1G19220	ARF19, ARF11, ARF19, IAA22	M0410
Zm1209	Zm00001d030342		original	AT4G38760	AT4G38760	M0019 M0089
Zm1209	Zm00001d030907	abi46	original	AT4G33280	AT4G33280	M0520
Zm1209	Zm00001d032225		original	AT3G05470	AT3G05470	M0258
Zm1209	Zm00001d032343	sdg103	original	AT4G13460	SUVH9, SDG22, SET22, SUVH9
Zm1209	Zm00001d037317	fea4	original	AT1G68640	PAN, PAN, TGA8	M0102
Zm1210	Zm00001d023504	cbl6	original	AT5G55990	CBL2, ATCBL2, CBL2, SCaBP1
Zm1210	Zm00001d023506	cbl7	original	AT5G55990	CBL2, ATCBL2, CBL2, SCaBP1
Zm1210	Zm00001d011691		original	AT1G17520	AT1G17520
Zm1210	Zm00001d049892		original	AT1G24090	RNH1C	M0184
Zm1210	Zm00001d015269	mpk14	original	AT1G10210	MPK1, ATMPK1, MPK1
Zm1210	Zm00001d039380		original	AT4G18465	AT4G18465
Zm1210	Zm00001d042923		original	AT4G36720	HVA22K, HVA22K	M0074
Zm1210	Zm00001d043632		original	AT4G16830	AtRGGA	M0869
Zm1211	Zm00001d031739		original	AT1G51590	MNS1, MANIB, MNS1
Zm1211	Zm00001d038807		original	AT1G61210	DWA3, DWA3, KTN80.2	M0824
Zm1211	Zm00001d015325		original	AT5G07070	CIPK2, CIPK2, SnRK3.2
Zm1211	Zm00001d015326		original	AT3G05470	AT3G05470	M0258
Zm1211	Zm00001d023315		original	AT1G55350	DEK1, ATDEK1, DEK1, EMB1275, EMB80	M0019
Zm1211	Zm00001d022246		original	AT5G63120	AT5G63120	M0460
Zm1211	Zm00001d034918		original	AT2G28070	ABCG3, ABCG3
Zm1211	Zm00001d052193		original	AT5G65290	AT5G65290
Zm1212	Zm00001d040542		original	AT4G39530	AT4G39530	M0753
Zm1212	Zm00001d040544	pmpm8	original	AT3G05880	RCI2A, RCI2A	M0022 M0023
Zm1212	Zm00001d040545		original	AT2G24050	eIFiso4G2, eIFiso4G2	M0505
Zm1212	Zm00001d033514		original	AT3G45070	AtSULT202B1, SULT202B1	M0176 M0363
Zm1212	Zm00001d013136	dek36	original	AT4G21300	AT4G21300
Zm1212	Zm00001d033516		original	AT3G45070	AtSULT202B1, SULT202B1	M0176 M0363
Zm1212	Zm00001d040513		original	AT5G12260	AT5G12260
Zm1212	Zm00001d041201		original	AT1G74790	AT1G74790	M0033 M0402
Zm1213	Zm00001d020307		original	AT3G57030	AT3G57030	M0783
Zm1213	Zm00001d020308		original	AT3G57030	AT3G57030	M0783
Zm1213	Zm00001d015442		original
Zm1213	Zm00001d017510		original	AT2G45180	AT2G45180
Zm1213	Zm00001d019474		original	AT1G70690	HWI1, HWI1, PDLP5	M0239
Zm1213	Zm00001d020736		original	AT1G47480	AT1G47480	M0647
Zm1213	Zm00001d023456	ofp39	original	AT2G36026	AT2G36026	M0242
Zm1213	Zm00001d052254	bhlh155	original	AT1G26945	KDR, KDR, PRE6	M0139 M0164 M0180
Zm1214	Zm00001d016897		original	AT4G27000	ATRBP45C, ATRBP45C	M0079
Zm1214	Zm00001d046595		original	AT4G10120	ATSPS4F, ATSPS4F, SPS4F	M0600
Zm1214	Zm00001d048336		original	AT2G42500	PP2A-3, PP2A-3
Zm1214	Zm00001d015570		original	AT4G10120	ATSPS4F, ATSPS4F, SPS4F	M0600
Zm1214	Zm00001d036749		original	AT4G10120	ATSPS4F, ATSPS4F, SPS4F	M0600
Zm1214	Zm00001d022335		original	AT5G28740	AT5G28740	M1079
Zm1214	Zm00001d027826		original	AT2G42500	PP2A-3, PP2A-3
Zm1214	Zm00001d050838		original	AT1G11650	RBP45B, ATRBP45B, RBP45B
Zm1215	Zm00001d015811		original	AT4G17150	AT4G17150
Zm1215	Zm00001d015810		original	AT4G17150	AT4G17150
Zm1215	Zm00001d004554		original	AT1G03620	AT1G03620	M0045
Zm1215	Zm00001d017174		original	AT1G35340	AT1G35340
Zm1215	Zm00001d024627	mybr84	original	AT3G16350	AT3G16350
Zm1215	Zm00001d024941		original	AT1G03620	AT1G03620	M0045
Zm1215	Zm00001d030572		original	AT1G03280	AT1G03280
Zm1215	Zm00001d042441	mgt9	original	AT3G19640	MGT4, ATMGT4, MGT4, MRS2-3	M0522
Zm1216	Zm00001d017668		original	AT4G14030	SBP1, AtSBP1, SBP1	M0091
Zm1216	Zm00001d021789		original	AT1G62290	AtPaspA2, PaspA2	M0808
Zm1216	Zm00001d032742		original	AT1G62290	AtPaspA2, PaspA2	M0808
Zm1216	Zm00001d035621		original	AT1G62290	AtPaspA2, PaspA2	M0808
Zm1216	Zm00001d035622		original	AT4G14030	SBP1, AtSBP1, SBP1	M0091
Zm1216	Zm00001d025285		original
Zm1216	Zm00001d045293		original	AT1G62290	AtPaspA2, PaspA2	M0808
Zm1216	Zm00001d015833		original
Zm1217	Zm00001d013544		original	AT3G09880	ATB' BETA, ATB' BETA	M0725
Zm1217	Zm00001d033370	TIDP3263	original	AT3G09880	ATB' BETA, ATB' BETA	M0725
Zm1217	Zm00001d036429		original	AT2G45670	AtLPEAT2, LPEAT2	M0847
Zm1217	Zm00001d014760	cl439_1b	original	AT2G45670	AtLPEAT2, LPEAT2	M0847
Zm1217	Zm00001d027588	TIDP3353	original	AT5G22410	RHS18, RHS18	M0005
Zm1217	Zm00001d033295	cbl3	original	AT5G55990	CBL2, ATCBL2, CBL2, SCaBP1
Zm1217	Zm00001d036484	Zm00001d036484	original	AT2G28880	emb1997, ADCS, emb1997
Zm1217	Zm00001d043955		original	AT4G20980	AT4G20980
Zm1218	Zm00001d016568		original	AT5G40970	AT5G40970	M1071
Zm1218	Zm00001d016570		original	AT1G05570	CALS1, ATGSL06, ATGSL6, CALS1, GSL06, GSL6
Zm1218	Zm00001d016572	als2	original	AT3G48560	CSR1, AHAS, ALS, CSR1, IMR1, TZP5
Zm1218	Zm00001d018521		original
Zm1218	Zm00001d024778	nac1	original	AT3G05880	RCI2A, RCI2A	M0022 M0023
Zm1218	Zm00001d016567		original	AT3G48660	AT3G48660	M0318
Zm1218	Zm00001d049905		original	AT5G60790	ABCF1, ABCF1, ATGCN1, GCN1
Zm1218	Zm00001d050567	als1	original	AT3G48560	CSR1, AHAS, ALS, CSR1, IMR1, TZP5
Zm1219	Zm00001d029431		original
Zm1219	Zm00001d041588		original	AT2G36530	LOS2, ENO2, LOS2	M0015 M0040
Zm1219	Zm00001d006032		original	AT3G42723	AT3G42723
Zm1219	Zm00001d016575		original
Zm1219	Zm00001d037152		original	AT5G66190	FNR1, ATLFNR1, FNR1, LFNR1	M0028 M0042 M0169
Zm1219	Zm00001d021081		original	AT4G19550	AT4G19550
Zm1219	Zm00001d035488		original	AT5G20930	TSL, TSL
Zm1219	Zm00001d038752		original	AT4G18820	AT4G18820
Zm1220	Zm00001d038594	pco141133	original	AT1G54290	AT1G54290
Zm1220	Zm00001d053003		original	AT5G36230	AT5G36230
Zm1220	Zm00001d002451		original
Zm1220	Zm00001d021668	tif1	original	AT1G54290	AT1G54290
Zm1220	Zm00001d016602		original	AT3G26730	AT3G26730	M0406
Zm1220	Zm00001d043217	gos1	original	AT1G54290	AT1G54290
Zm1220	Zm00001d026223		original	AT5G63810	BGAL10, AtBGAL10, BGAL10
Zm1220	Zm00001d037499	trh4	original	AT3G08710	TH9, ATH9, TH9, TRX H9	M0122
Zm1221	Zm00001d043695		original	AT5G57020	NMT1, ATNMT1, NMT1	M0505
Zm1221	Zm00001d011692	smh3	original	AT5G57020	NMT1, ATNMT1, NMT1	M0505
Zm1221	Zm00001d016767		original	AT4G39820	AT4G39820
Zm1221	Zm00001d028705	spo3	original	AT5G02820	RHL2, BIN5, RHL2	M0894
Zm1221	Zm00001d034669	mterf5	original	AT5G07900	AT5G07900	M0480
Zm1221	Zm00001d020139		original	AT5G65720	NFS1, ATNFS1, ATNIFS1, NFS1, NIFS1	M0006 M0129
Zm1221	Zm00001d034665		original	AT2G37660	AT2G37660	M0028 M0042 M0113 M0510
Zm1221	Zm00001d043580	IDP137	original
Zm1222	Zm00001d028252		original	AT2G33380	RD20, AtCLO3, AtRD20, CLO-3, CLO3, PXG3, RD20	M0124 M0170 M0181 M0217 M0224
Zm1222	Zm00001d048453		original	AT1G12460	AT1G12460
Zm1222	Zm00001d048450		original	AT1G16040	AT1G16040	M0188
Zm1222	Zm00001d048451		original	AT5G48910	LPA66, LPA66
Zm1222	Zm00001d016740		original	AT4G02250	AT4G02250	M0001
Zm1222	Zm00001d027463		original	AT1G12460	AT1G12460
Zm1222	Zm00001d028249		original	AT2G33380	RD20, AtCLO3, AtRD20, CLO-3, CLO3, PXG3, RD20	M0124 M0170 M0181 M0217 M0224
Zm1222	Zm00001d048449		original	AT4G20940	GHR1, GHR1	M0258 M0507 M1069
Zm1223	Zm00001d008871		original	AT3G16310	AT3G16310
Zm1223	Zm00001d016803	kelp2	original	AT5G09250	KIWI, KIWI	M0413
Zm1223	Zm00001d019234		original	AT5G02530	ALY2
Zm1223	Zm00001d019241		original	AT3G29380	pBRP2, pBRP2	M0007
Zm1223	Zm00001d039641		original	AT5G64090	AT5G64090
Zm1223	Zm00001d045389	bub3	original	AT1G77010	AT1G77010
Zm1223	Zm00001d022554	umc168	original	AT3G66658	ALDH22A1, ALDH22A1
Zm1223	Zm00001d025206	AY109920	original	AT5G50380	EXO70F1, ATEXO70F1, EXO70F1
Zm1224	Zm00001d040270	GRMZM2G180065	original	AT4G02010	AT4G02010	M1032
Zm1224	Zm00001d053450		original	AT1G17110	UBP15, UBP15	M0784
Zm1224	Zm00001d000099		original	AT1G77810	AT1G77810
Zm1224	Zm00001d016165		original	AT1G17110	UBP15, UBP15	M0784
Zm1224	Zm00001d016891		original	AT1G77810	AT1G77810
Zm1224	Zm00001d019978	nhx8	original	AT1G54370	NHX5, ATNHX5, NHX5	M0043
Zm1224	Zm00001d036520		original	AT1G03687	AT1G03687
Zm1224	Zm00001d051075		original	AT2G25320	AT2G25320
Zm1225	Zm00001d048566		original	AT4G10790	AT4G10790
Zm1225	Zm00001d029649		original	AT4G10790	AT4G10790
Zm1225	Zm00001d038007	pza02478	original	AT5G58440	SNX2a, SNX2a
Zm1225	Zm00001d053987		original	AT5G05240	AT5G05240
Zm1225	Zm00001d017106		original	AT1G13180	DIS1, ARP3, ATARP3, DIS1
Zm1225	Zm00001d024294		original	AT1G02630	AT1G02630	M0159
Zm1225	Zm00001d038174	AY110873	original	AT4G26760	MAP65-2, MAP65-2	M0507
Zm1225	Zm00001d051650		original	AT4G26620	AT4G26620	M0860
Zm1226	Zm00001d000255		original	AT5G53635	AT5G53635	M0007 M0534
Zm1226	Zm00001d042372		original	AT3G55520	AT3G55520
Zm1226	Zm00001d042400		original	AT5G53635	AT5G53635	M0007 M0534
Zm1226	Zm00001d042410		original	AT5G53635	AT5G53635	M0007 M0534
Zm1226	Zm00001d042361		original	AT1G27380	RIC2, RIC2	M0011
Zm1226	Zm00001d012516	wox13b	original	AT4G35550	WOX13, ATWOX13, HB-4, WOX13
Zm1226	Zm00001d042409		original	AT4G18330	AT4G18330	M0193
Zm1226	Zm00001d045274		original	AT2G46230	AT2G46230
Zm1227	Zm00001d021513	mterf26	original	AT3G60400	SHOT1, SHOT1
Zm1227	Zm00001d017317		original	AT1G05670	AT1G05670	M0055
Zm1227	Zm00001d032661		original	AT5G16420	AT5G16420
Zm1227	Zm00001d043225		original	AT5G16420	AT5G16420
Zm1227	Zm00001d014026		original	AT1G79540	AT1G79540
Zm1227	Zm00001d020762	GRMZM2G145152	original	AT2G01710	AT2G01710	M0775
Zm1227	Zm00001d021343		original	AT1G73710	AT1G73710
Zm1227	Zm00001d031533	mterf2	original	AT4G19650	AT4G19650
Zm1228	Zm00001d028288		original	AT3G24240	RGFR1, RGI1	M0103 M0105 M0416 M0913
Zm1228	Zm00001d028287		original	AT2G23790	AT2G23790	M0125
Zm1228	Zm00001d016284		original	AT4G26540	RGFR3, RGI3	M1078
Zm1228	Zm00001d027437		original	AT4G26540	RGFR3, RGI3	M1078
Zm1228	Zm00001d028286		original	AT2G33580	LYK5, AtLYK5, LYK5	M0031 M0213 M0283 M0786
Zm1228	Zm00001d028293		original	AT4G37680	HHP4, HHP4	M0038 M0168
Zm1228	Zm00001d028279		original	AT3G43260	AT3G43260
Zm1228	Zm00001d028341		original
Zm1229	Zm00001d052927		original	AT3G51560	AT3G51560	M0020
Zm1229	Zm00001d052926		original	AT3G44480	RPP1, cog1, RPP1	M0878
Zm1229	Zm00001d018140		original	AT1G08660	MGP2, MGP2, SIA1	M0617
Zm1229	Zm00001d019752		original	AT5G52430	AT5G52430	M1004
Zm1229	Zm00001d021688		original	AT4G05200	CRK25, CRK25	M0054
Zm1229	Zm00001d030555		original	AT5G60900	RLK1, RLK1	M0012
Zm1229	Zm00001d052916		original	AT5G13930	TT4, ATCHS, CHS, TT4	M0156 M0210 M0221
Zm1229	Zm00001d052945		original	AT1G04635	EMB1687, AtPOP5, EMB1687, POP5
Zm1230	Zm00001d010029		original	AT1G30450	CCC1, ATCCC1, CCC1, HAP5
Zm1230	Zm00001d036145		original	AT2G16710	AT2G16710
Zm1230	Zm00001d036161		original	AT3G49660	WDR5a, AtWDR5a, WDR5a
Zm1230	Zm00001d037970		original	AT1G30450	CCC1, ATCCC1, CCC1, HAP5
Zm1230	Zm00001d052070		original	AT5G28350	AT5G28350	M0377
Zm1230	Zm00001d018316		original	AT5G28350	AT5G28350	M0377
Zm1230	Zm00001d038080		original	AT4G38230	CPK26, ATCPK26, CPK26	M0943
Zm1230	Zm00001d045372		original	AT2G16710	AT2G16710
Zm1231	Zm00001d018515		original	AT2G45850	AHL9
Zm1231	Zm00001d051861		original	AT2G45850	AHL9
Zm1231	Zm00001d024525	umc2658	original	AT2G01970	AT2G01970	M0192 M0326
Zm1231	Zm00001d040724		original	AT3G06440	GALT3
Zm1231	Zm00001d023808		original	AT5G49230	HRB1, HRB1
Zm1231	Zm00001d025653	AY108476	original	AT5G06310	AtPOT1b, AtPOT1b	M0428
Zm1231	Zm00001d031817		original	AT5G27650	AT5G27650	M0516
Zm1231	Zm00001d050182		original	AT1G68220	AT1G68220	M0023
Zm1232	Zm00001d045534	gpm6	original	AT5G20660	AT5G20660
Zm1232	Zm00001d045550	ppr6	original	AT3G18110	EMB1270, EMB1270	M0648
Zm1232	Zm00001d045551		original	AT5G35930	AT5G35930
Zm1232	Zm00001d045553		original	AT2G35540	AT2G35540	M0006
Zm1232	Zm00001d018838		original	AT2G46270	GBF3, GBF3	M0181
Zm1232	Zm00001d042144		original	AT4G31560	HCF153, HCF153
Zm1232	Zm00001d045644		original	AT5G37840	AT5G37840	M0207 M0239
Zm1232	Zm00001d046072		original	AT3G61670	AT3G61670
Zm1233	Zm00001d019275		original	AT1G61360	AT1G61360	M0064 M0402
Zm1233	Zm00001d019276		original	AT5G09230	SRT2, AtSRT2, SRT2
Zm1233	Zm00001d047122		original	AT4G27290	AT4G27290
Zm1233	Zm00001d023585		original	AT5G09230	SRT2, AtSRT2, SRT2
Zm1233	Zm00001d040773		original	AT1G26355	SP1L1, SP1L1
Zm1233	Zm00001d037783	ptk1	original	AT1G34300	AT1G34300	M0807
Zm1233	Zm00001d047379		original	AT3G62760	ATGSTF13, ATGSTF13	M0071 M0103
Zm1233	Zm00001d050170		original	AT2G23180	CYP96A1, CYP96A1	M0905
Zm1234	Zm00001d019411		original	AT2G37710	RLK, LecRK-IV.1, RLK	M0012
Zm1234	Zm00001d019413		original	AT2G37710	RLK, LecRK-IV.1, RLK	M0012
Zm1234	Zm00001d019430		original	AT4G11440	AT4G11440
Zm1234	Zm00001d019445		original	AT3G27027	AT3G27027	M1071
Zm1234	Zm00001d033568		original	AT5G39990	GlcAT14A	M0687
Zm1234	Zm00001d046745	TIDP2910	original	AT5G37000	AT5G37000
Zm1234	Zm00001d053322		original	AT2G37710	RLK, LecRK-IV.1, RLK	M0012
Zm1234	Zm00001d053514		original	AT4G01070	GT72B1, GT72B1, UGT72B1	M0072 M0651
Zm1235	Zm00001d028894		original	AT3G17000	UBC32, UBC32	M0046
Zm1235	Zm00001d028909		original	AT4G16210	ECHIA, E-COAH-2, ECHIA	M0099
Zm1235	Zm00001d047635		original	AT3G17000	UBC32, UBC32	M0046
Zm1235	Zm00001d019599		original	AT3G61200	AT3G61200	M0079
Zm1235	Zm00001d028889		original	AT2G16760	AT2G16760	M0084
Zm1235	Zm00001d033488		original	AT2G36900	MEMB11, ATMEMB11, MEMB11	M0750
Zm1235	Zm00001d040290		original	AT4G02340	AT4G02340
Zm1235	Zm00001d052930		original	AT4G23450	AIRP1, AIRP1, AtAIRP1	M0820
Zm1236	Zm00001d051745		original	AT5G52090	AT5G52090
Zm1236	Zm00001d036913		original	AT5G46160	AT5G46160	M0047
Zm1236	Zm00001d021538		original
Zm1236	Zm00001d029403		original	AT4G39795	AT4G39795	M0527
Zm1236	Zm00001d040952		original	AT4G21750	ATML1, ATML1	M0033 M0258 M0450
Zm1236	Zm00001d051744		original	AT3G50240	KICP-02, KICP-02	M0404
Zm1236	Zm00001d000544		original
Zm1236	Zm00001d041127		original
Zm1237	Zm00001d050179		original	AT5G54855	AT5G54855
Zm1237	Zm00001d021974		original	AT1G19360	RRA3, RRA3	M0165 M0244
Zm1237	Zm00001d038927	qsox1	original	AT1G15020	QSOX1, ATQSOX1, QSO2, QSOX1
Zm1237	Zm00001d039284		original	AT3G08550	KOB1, ABI8, ELD1, KOB1
Zm1237	Zm00001d053686		original	AT3G59500	AT3G59500	M0409
Zm1237	Zm00001d006722		original	AT1G19360	RRA3, RRA3	M0165 M0244
Zm1237	Zm00001d036932		original	AT5G38460	AT5G38460
Zm1237	Zm00001d053759		original	AT4G29850	AT4G29850	M0215
Zm1238	Zm00001d028727		original	AT5G02970	AT5G02970	M0063
Zm1238	Zm00001d033297	limtf5	original	AT1G19270	DA1, DA1	M0807
Zm1238	Zm00001d030953	limtf4	original	AT1G19270	DA1, DA1	M0807
Zm1238	Zm00001d047749		original	AT5G02970	AT5G02970	M0063
Zm1238	Zm00001d021985		original	AT2G43800	AT2G43800	M0137 M0258
Zm1238	Zm00001d033296		original	AT3G26590	AT3G26590
Zm1238	Zm00001d033334		original	AT4G37640	ACA2, ACA2
Zm1238	Zm00001d042500		original	AT3G59350	AT3G59350	M0023
Zm1239	Zm00001d046930		original	AT2G43770	AT2G43770	M1014
Zm1239	Zm00001d051682		original	AT4G15950	NRPD4, NRPD4, NRPE4, RDM2
Zm1239	Zm00001d036709		original	AT2G43770	AT2G43770	M1014
Zm1239	Zm00001d014040		original	AT4G29830	VIP3, SKI8, VIP3
Zm1239	Zm00001d022332	rad51d	original	AT1G07745	RAD51D, ATRAD51D, RAD51D, SSN1
Zm1239	Zm00001d024878		original	AT5G11860	SSP5, SSP5
Zm1239	Zm00001d031317		original	AT4G12650	TMN12	M0082 M0326
Zm1239	Zm00001d037574		original	AT5G59180	NRPB7, NRPB7
Zm1240	Zm00001d023722		original	AT1G74250	AT1G74250	M0006
Zm1240	Zm00001d023695		original	AT5G63980	SAL1, ALX8, AtFRY1, ATSAL1, FRY1, HOS2, RON1, SAL1, SUPO1	M0206 M0272
Zm1240	Zm00001d023723		original	AT1G74250	AT1G74250	M0006
Zm1240	Zm00001d023728		original	AT1G74250	AT1G74250	M0006
Zm1240	Zm00001d023792		original	AT5G26570	PWD, ATGWD3, OK1, PWD	M0023 M0113
Zm1240	Zm00001d023553		original	AT1G17600	SOC3	M0012 M0296
Zm1240	Zm00001d023720		original	AT2G03530	UPS2, ATUPS2, UPS2	M0899
Zm1240	Zm00001d023813		original	AT3G16850	AT3G16850	M0612
Zm1241	Zm00001d024795		original	AT3G47570	AT3G47570
Zm1241	Zm00001d023830		original	AT2G47710	AT2G47710	M0013
Zm1241	Zm00001d024783	bhlh117	original	AT4G36930	SPT, SPT	M0059
Zm1241	Zm00001d024796		original	AT3G05170	AT3G05170
Zm1241	Zm00001d024951	ucp1	original	AT1G14140	UCP3, UCP3
Zm1241	Zm00001d023933	TIDP3714	original	AT1G06650	AT1G06650	M0614
Zm1241	Zm00001d024789		original	AT5G17540	AT5G17540	M0473
Zm1241	Zm00001d025003	pza00048	original	AT3G07020	SGT, SGT, UGT80A2
Zm1242	Zm00001d027585	cki3	original	AT2G32710	ACK2, ICK7, KRP4
Zm1242	Zm00001d030032	platz3	original	AT1G32700	AT1G32700	M0077
Zm1242	Zm00001d047025	platz13	original	AT1G32700	AT1G32700	M0077
Zm1242	Zm00001d027434		original	AT2G40095	AT2G40095	M0489 M0652
Zm1242	Zm00001d046535		original	AT3G15820	ROD1, ROD1	M0047
Zm1242	Zm00001d024004		original	AT2G43340	AT2G43340
Zm1242	Zm00001d046534		original	AT5G55180	AT5G55180	M0084 M0254
Zm1242	Zm00001d048363	cki4	original	AT2G32710	ACK2, ICK7, KRP4
Zm1243	Zm00001d033855		original	AT2G36630	AT2G36630
Zm1243	Zm00001d048150		original	AT3G03900	APK3, APK3
Zm1243	Zm00001d053107	pzb01021	original	AT5G53970	TAT7, AtTAT1, TAT1, TAT7	M0163 M0195
Zm1243	Zm00001d032787		original	AT2G02360	PP2-B10, AtPP2-B10, PP2-B10
Zm1243	Zm00001d043650		original	AT1G34060	TAR4	M0202
Zm1243	Zm00001d024352		original	AT5G38240	AT5G38240	M0645
Zm1243	Zm00001d024597		original	AT5G24600	AT5G24600
Zm1243	Zm00001d045251		original	AT4G16760	ACX1, ACX1, ATACX1	M0117
Zm1244	Zm00001d048839		original	AT1G80440	KFB20, KMD1	M0077
Zm1244	Zm00001d026721		original
Zm1244	Zm00001d026737		original
Zm1244	Zm00001d048730		original	AT3G26140	AT3G26140	M0132 M0151 M0232
Zm1244	Zm00001d048888		original	AT5G12100	AT5G12100
Zm1244	Zm00001d026720		original
Zm1244	Zm00001d048837	cki8	original	AT1G49620	ICK5, AtKRP7, ICK5, ICN6, KRP7
Zm1244	Zm00001d048880		original	AT4G19890	AT4G19890
Zm1245	Zm00001d047595		original	AT4G14560	IAA1, AXR5, IAA1	M0139 M0180
Zm1245	Zm00001d050972	iaa17	original	AT1G72470	EXO70D1, ATEXO70D1, EXO70D1
Zm1245	Zm00001d027494		original	AT5G47900	AT5G47900	M0481
Zm1245	Zm00001d030595		original	AT2G17370	HMG2, HMG2, HMGR2
Zm1245	Zm00001d050095		original	AT1G72470	EXO70D1, ATEXO70D1, EXO70D1
Zm1245	Zm00001d038723		original	AT2G32800	AP4.3A, AP4.3A, LecRK-S.2	M0063
Zm1245	Zm00001d045504		original	AT4G01040	AT4G01040
Zm1245	Zm00001d011370		original	AT4G01040	AT4G01040
Zm1245	Zm00001d049547		expanded	AT1G27400	AT1G27400	M0013
Zm1246	Zm00001d047938		original	AT4G38670	AT4G38670
Zm1246	Zm00001d047939		original	AT4G38660	AT4G38660	M0507
Zm1246	Zm00001d027879		original	AT1G43700	VIP1, AtVIP1, SUE3, VIP1
Zm1246	Zm00001d028399		original	AT4G38660	AT4G38660	M0507
Zm1246	Zm00001d028400		original	AT4G38670	AT4G38670
Zm1246	Zm00001d027880		original	AT2G37520	AT2G37520
Zm1246	Zm00001d046850		original	AT5G55050	AT5G55050	M0239 M0254
Zm1246	Zm00001d047942		original	AT2G16700	ADF5, ADF5, ATADF5
Zm1247	Zm00001d032062		original	AT3G44590	AT3G44590	M0432
Zm1247	Zm00001d032063		original	AT5G12400	AT5G12400	M0019
Zm1247	Zm00001d039850		original	AT4G35800	NRPB1, NRPB1, RNA_POL_II_LS, RNA_POL_II_LSRNA_POL_II_LS, RPB1	M0019 M0137 M0304 M0691
Zm1247	Zm00001d043122		original	AT1G67900	AT1G67900	M0110 M0139 M0180
Zm1247	Zm00001d043124		original	AT1G76850	SEC5A, SEC5A
Zm1247	Zm00001d053086		original	AT3G63240	AT3G63240
Zm1247	Zm00001d045907		original	AT3G46710	AT3G46710	M0191
Zm1247	Zm00001d047018		original	AT5G51150	AT5G51150
Zm1248	Zm00001d001472		original
Zm1248	ENSRNA049475223		original
Zm1248	ENSRNA049458826		original
Zm1248	ENSRNA049475307		original
Zm1248	ENSRNA049477485		original
Zm1248	Zm00001d022725		original
Zm1248	Zm00001d038733		original	AT3G49240	emb1796, emb1796, NUWA
Zm1248	ENSRNA049461747		expanded
Zm1249	ENSRNA049478426		original
Zm1249	Zm00001d047392		original	AT5G48655	AT5G48655	M0462
Zm1249	Zm00001d047395		original	AT5G48655	AT5G48655	M0462
Zm1249	ENSRNA049463774		original
Zm1249	ENSRNA049477554		original
Zm1249	Zm00001d027019		original
Zm1249	Zm00001d053447		original	AT2G34580	AT2G34580	M0918
Zm1250	ENSRNA049464622		original
Zm1250	ENSRNA049464595		original
Zm1250	ENSRNA049997063		original
Zm1250	Zm00001d000871		original
Zm1250	Zm00001d000943		original
Zm1250	Zm00001d003778		original	AT3G28415	ABCB22, ABCB22	M0039 M0209
Zm1250	Zm00001d004959		original	AT1G75720	AT1G75720	M0008
Zm1250	Zm00001d004293	IDP723	expanded	AT5G43430	ETFBETA, ETFBETA	M0099
Zm1251	Zm00001d026200		original	AT1G23120	AT1G23120	M0340
Zm1251	ENSRNA049474685		original
Zm1251	Zm00001d025846	umc1930	original	AT4G21760	BGLU47, BGLU47
Zm1251	Zm00001d026064		original	AT2G16530	PPRD2	M0738
Zm1251	Zm00001d026180		original	AT4G25170	AT4G25170	M0439
Zm1251	Zm00001d026199		original	AT4G38150	AT4G38150	M0967
Zm1251	Zm00001d040243		original	AT1G54730	AT1G54730
Zm1252	Zm00001d046687		original
Zm1252	Zm00001d002816		original	AT1G80160	GLYI7, GLYI7	M0147 M0195
Zm1252	Zm00001d023182		original
Zm1252	Zm00001d000111		original	AT3G46580	MBD5, ATMBD5, MBD05, MBD5
Zm1252	Zm00001d021775		original	AT3G19940	STP10	M0070
Zm1252	Zm00001d025985		original	AT5G08780	AT5G08780
Zm1252	Zm00001d046684		original	AT3G49980	AT3G49980
Zm1252	Zm00001d031794		expanded	AT4G25000	AMY1, AMY1, ATAMY1	M0107 M0147
Zm1252	Zm00001d038050		expanded	AT5G48090	ELP1, ELP1
Zm1252	Zm00001d043386		expanded	AT3G16120	AT3G16120	M0053 M0340
Zm1253	Zm00001d000184	mybst1	original	AT3G16350	AT3G16350
Zm1253	Zm00001d007522		original	AT3G51770	ETO1, ATEOL1, ETO1
Zm1253	Zm00001d029875	mybr43	original	AT3G16350	AT3G16350
Zm1253	Zm00001d049540	nactf77	original	AT5G17260	NAC086, anac086, NAC086, NAC86	M0008
Zm1253	Zm00001d007068	mab16	original	AT5G19000	BPM1, ATBPM1, BPM1	M0867
Zm1253	Zm00001d049948		original	AT2G36310	URH1, NSH1, URH1
Zm1253	Zm00001d053885		original	AT2G30990	AT2G30990
Zm1254	Zm00001d000436		original	AT5G51150	AT5G51150
Zm1254	Zm00001d000435		original	AT1G63400	AT1G63400	M0484
Zm1254	Zm00001d021522	IDP865	original	AT1G02090	FUS5, ATCSN7, COP15, CSN7, FUS5	M0025 M0297
Zm1254	Zm00001d021534		original	AT2G14530	TBL13, TBL13
Zm1254	Zm00001d021567		original	AT4G28370	FLY1	M0155
Zm1254	Zm00001d021821		original	AT2G35100	ARAD1, ARAD1
Zm1254	Zm00001d042329		original	AT5G40930	TOM20-4, TOM20-4
Zm1255	Zm00001d000477		original
Zm1255	Zm00001d042402		original	AT3G01150	PTB1, ATPTB1, PTB1	M0900
Zm1255	Zm00001d042403		original	AT1G76240	AT1G76240	M0142 M0329
Zm1255	Zm00001d000599		original
Zm1255	Zm00001d002930		original	AT5G04420	AT5G04420
Zm1255	Zm00001d001214		original
Zm1255	Zm00001d044822		original	AT1G09157	DMP8	M0055 M0223
Zm1256	Zm00001d039931		original	AT5G38210	LRK10L3
Zm1256	Zm00001d039929		original	AT1G18390	LRK10L1.1, LRK10L1.2	M0325 M0759
Zm1256	Zm00001d039930		original	AT2G21230	bZIP30, DKM
Zm1256	Zm00001d000485		original
Zm1256	Zm00001d039928		original	AT1G18390	LRK10L1.1, LRK10L1.2	M0325 M0759
Zm1256	Zm00001d039926		original	AT5G38210	LRK10L3
Zm1256	Zm00001d039932		original	AT5G16200	AT5G16200	M0431
Zm1257	Zm00001d043366		original	AT2G02590	AT2G02590	M0089
Zm1257	Zm00001d000681		original
Zm1257	Zm00001d012695		original	AT1G74580	AT1G74580
Zm1257	Zm00001d042955		original	AT5G10500	NET2C, NET2C	M0027
Zm1257	Zm00001d043152		original	AT5G12200	PYD2, PYD2	M1037
Zm1257	Zm00001d043348		original	AT4G37560	AT4G37560	M0338
Zm1257	Zm00001d043379		original	AT5G39210	CRR7, CRR7	M0032
Zm1258	Zm00001d001982		original	AT3G21330	AT3G21330	M0059 M0110 M0139 M0180
Zm1258	Zm00001d000736		original
Zm1258	Zm00001d017158		original	AT5G11100	SYTD, ATSYTD, NTMC2T2.2, NTMC2TYPE2.2, SYT4, SYTD	M0143
Zm1258	Zm00001d024786		original
Zm1258	Zm00001d026510	umc2507	original	AT3G21330	AT3G21330	M0059 M0110 M0139 M0180
Zm1258	Zm00001d026736		original
Zm1258	Zm00001d029202		original	AT5G13810	AT5G13810	M0932
Zm1259	Zm00001d026834		original
Zm1259	Zm00001d033090		original	AT2G20840	SCAMP3, AtSCAMP3, SCAMP3
Zm1259	Zm00001d000973		original
Zm1259	Zm00001d026908		original
Zm1259	Zm00001d032055		original	AT1G02180	AT1G02180
Zm1259	Zm00001d039140		original	AT2G15220	AT2G15220	M0098 M0408 M0465
Zm1259	Zm00001d040526		original	AT2G43340	AT2G43340
Zm1260	Zm00001d038364		original	AT3G14530	GFPPS1, GGPPS6	M0103 M1066
Zm1260	Zm00001d000974		original
Zm1260	Zm00001d038365		original	AT2G37790	AKR4C10, AKR4C10	M0444
Zm1260	Zm00001d018105		original	AT5G64260	EXL2, EXL2	M0054
Zm1260	Zm00001d037235		original	AT2G35650	CSLA07, ATCSLA07, ATCSLA7, CSLA07, CSLA07, CSLA7	M1050
Zm1260	Zm00001d038363		original	AT2G37790	AKR4C10, AKR4C10	M0444
Zm1260	Zm00001d052362		original	AT4G18920	AT4G18920	M0053 M0259
Zm1261	Zm00001d052185	cyc13	original	AT5G65420	CYCD4;1, CYCD4;1	M0057 M0134
Zm1261	Zm00001d001100		original
Zm1261	Zm00001d002157		original	AT1G03560	AT1G03560
Zm1261	Zm00001d018128		original	AT5G65420	CYCD4;1, CYCD4;1	M0057 M0134
Zm1261	Zm00001d040560		original	AT4G28200	AT4G28200	M0370
Zm1261	Zm00001d008389		original	AT1G27980	DPL1, ATDPL1, DPL1	M0029 M0777
Zm1261	Zm00001d011642		original	AT3G18000	XPL1, AtPMT1, NMT1, PEAMT, XPL1	M0179
Zm1262	Zm00001d052381		original	AT4G02260	RSH1, AT-RSH1, ATRSH1, RSH1	M0336
Zm1262	Zm00001d036896		original	AT4G02260	RSH1, AT-RSH1, ATRSH1, RSH1	M0336
Zm1262	Zm00001d001529		original
Zm1262	Zm00001d004560		original	AT4G36480	LCB1, ATLCB1, EMB2779, FBR11, LCB1
Zm1262	Zm00001d005104		original	AT4G02260	RSH1, AT-RSH1, ATRSH1, RSH1	M0336
Zm1262	Zm00001d012611		original	AT1G27410	AT1G27410
Zm1262	Zm00001d023069		original
Zm1263	Zm00001d015825		original	AT1G43090	AT1G43090
Zm1263	Zm00001d006346		original	AT3G21290	AT3G21290
Zm1263	Zm00001d015824		original	AT3G21290	AT3G21290
Zm1263	Zm00001d003474		original	AT1G48900	AT1G48900
Zm1263	Zm00001d048673		original	AT2G47500	AT2G47500	M0004 M0011 M0488
Zm1263	Zm00001d001608		original
Zm1263	Zm00001d007712	pza02727	original	AT1G73860	AT1G73860	M0005
Zm1264	Zm00001d025131	pdi11	original	AT1G35620	PDIL5-2, ATPDI8, ATPDIL5-2, PDI8, PDIL5-2
Zm1264	Zm00001d015429		original	AT2G19160	AT2G19160	M0165
Zm1264	Zm00001d001765		original	AT5G03540	EXO70A1, ATEXO70A1, EXO70A1
Zm1264	Zm00001d003654	pdi10	original	AT1G35620	PDIL5-2, ATPDI8, ATPDIL5-2, PDI8, PDIL5-2
Zm1264	Zm00001d012349		original	AT4G11400	AT4G11400
Zm1264	Zm00001d045146		original	AT4G32120	HPGT2	M0459
Zm1264	Zm00001d053763		original	AT2G19160	AT2G19160	M0165
Zm1265	Zm00001d012774		original	AT1G68690	PERK9, AtPERK9, PERK9	M0137
Zm1265	Zm00001d026627		original	AT5G54200	WDD1
Zm1265	Zm00001d043562		original	AT1G68690	PERK9, AtPERK9, PERK9	M0137
Zm1265	Zm00001d047679	csu634	original	AT1G09160	AT1G09160
Zm1265	Zm00001d001825		original	AT5G54200	WDD1
Zm1265	Zm00001d012931	umc2022	original	AT5G59010	BSK5, BSK5
Zm1265	Zm00001d022626		original	AT3G51290	APSR1
Zm1266	Zm00001d017991		original
Zm1266	Zm00001d017992	GRMZM2G179768	original	AT1G59970	AT5-MMP
Zm1266	Zm00001d017994		original	AT1G24130	AT1G24130	M0176
Zm1266	Zm00001d001832		original	AT1G65690	NHL6	M0052 M0054 M0098
Zm1266	Zm00001d004524		original	AT1G08190	VPS41, ATVAM2, ATVPS41, VAM2, VPS41, ZIP2
Zm1266	Zm00001d017995		original	AT1G68370	ARG1, ARG1
Zm1266	Zm00001d034611		original	AT5G45850	AT5G45850	M0160
Zm1267	Zm00001d000370		original	AT1G05460	SDE3, SDE3	M0783
Zm1267	Zm00001d005441		original	AT4G00590	AT4G00590
Zm1267	Zm00001d039465		original	AT5G56890	AT5G56890	M0137
Zm1267	Zm00001d040390		original	AT1G50490	UBC20, UBC20	M0004
Zm1267	Zm00001d001885		original	AT2G39270	AT2G39270	M0086
Zm1267	Zm00001d005457		original	AT3G47070	AT3G47070	M0032 M0042 M0086
Zm1267	Zm00001d020560		original	AT4G31590	CSLC5, ATCSLC05, ATCSLC5, CSLC05, CSLC5	M0082
Zm1268	Zm00001d028841		original	AT3G62630	AT3G62630
Zm1268	Zm00001d001964		original	AT4G34750	SAUR49	M0139
Zm1268	Zm00001d028916	IDP875	original	AT1G09250	AIF4	M0110
Zm1268	Zm00001d047614		original	AT1G09250	AIF4	M0110
Zm1268	Zm00001d047672		original	AT3G62630	AT3G62630
Zm1268	Zm00001d026530		original	AT1G75590	SAUR52
Zm1268	Zm00001d049258		original	AT5G50900	AT5G50900	M0056
Zm1269	Zm00001d024041	bzip37	original	AT1G32150	bZIP68, AtbZIP68, bZIP68
Zm1269	Zm00001d024043		original	AT4G36730	GBF1, AtGBF1, GBF1	M0043
Zm1269	Zm00001d002084		original	AT2G26000	BRIZ2, BRIZ2
Zm1269	Zm00001d024066		original	AT1G68220	AT1G68220	M0023
Zm1269	Zm00001d024088		original	AT5G04670	AT5G04670
Zm1269	Zm00001d032515		original	AT1G33400	TPR9, TPR9	M0390
Zm1269	Zm00001d041142	bzip3	original	AT1G32150	bZIP68, AtbZIP68, bZIP68
Zm1270	Zm00001d035056	GRMZM2G015708	original	AT1G71691	AT1G71691	M0190 M0284
Zm1270	Zm00001d035063		original	AT1G71691	AT1G71691	M0190 M0284
Zm1270	Zm00001d035064		original	AT5G07860	AT5G07860	M0012 M0072 M0524
Zm1270	Zm00001d025699		original	AT1G24530	AT1G24530	M0260 M0278
Zm1270	Zm00001d002096		original	AT1G15760	AT1G15760
Zm1270	Zm00001d003272		original	AT1G24530	AT1G24530	M0260 M0278
Zm1270	Zm00001d006721	gras85	original	AT4G37650	SHR, SGR7, SHR	M0065 M0108
Zm1271	Zm00001d039511		original	AT5G52280	AT5G52280	M0006 M0404
Zm1271	Zm00001d044550		original	ATCG01130	YCF1.2, TIC214, YCF1.2	M0354 M0468
Zm1271	Zm00001d045377		original	AT1G32120	AT1G32120
Zm1271	Zm00001d010909		original	AT5G49760	AT5G49760	M0149
Zm1271	Zm00001d002143	bzip27	original	AT5G65210	TGA1, TGA1	M0015
Zm1271	Zm00001d006654		original	AT5G19820	emb2734, EMB2734, KETCH1
Zm1271	Zm00001d039867		original	AT1G15910	FDM1, FDM1, IDNL1, IDP1	M0776
Zm1272	Zm00001d027871	adss1	original	AT3G57610	ADSS, ADSS	M0421
Zm1272	Zm00001d042726		original	AT5G09830	BolA2, BolA3	M0048 M0177
Zm1272	Zm00001d053900		original	AT4G00620	EMB3127, EMB3127	M0050
Zm1272	Zm00001d002334		original	AT2G35040	AT2G35040	M0421
Zm1272	Zm00001d027872		original	AT1G51310	AT1G51310	M0051
Zm1272	Zm00001d048583	ucp3	original	AT1G14140	UCP3, UCP3
Zm1272	Zm00001d027741		original	AT5G02860	AT5G02860
Zm1273	Zm00001d002373		original	AT2G32730	AT2G32730	M0049 M0532
Zm1273	Zm00001d026265		original	AT2G32730	AT2G32730	M0049 M0532
Zm1273	Zm00001d033734		original	AT3G49660	WDR5a, AtWDR5a, WDR5a
Zm1273	Zm00001d000295		original	AT5G28540	BIP1, BIP1	M0046
Zm1273	Zm00001d002372		original	AT3G13060	ECT5, ECT5	M0326
Zm1273	Zm00001d043609	mek1	original	AT5G56580	MKK6, ANQ1, ATMKK6, MKK6
Zm1273	Zm00001d049357		original	AT2G32730	AT2G32730	M0049 M0532
Zm1274	Zm00001d034437		original	AT5G63640	AT5G63640
Zm1274	Zm00001d034438		original	AT4G34960	AT4G34960
Zm1274	Zm00001d049833		original	AT4G21450	AT4G21450	M0880
Zm1274	Zm00001d002600		original	AT2G16530	PPRD2	M0738
Zm1274	Zm00001d002535		original	AT1G20823	AtATL80	M0031
Zm1274	Zm00001d004516		original	AT4G18360	GOX3, GOX3	M0147
Zm1274	Zm00001d019393		original	AT4G34960	AT4G34960
Zm1275	Zm00001d048518		original	AT1G75700	HVA22G, HVA22G	M0008
Zm1275	Zm00001d010882		original	AT5G42560	AT5G42560	M0775
Zm1275	Zm00001d002665		original	AT5G42560	AT5G42560	M0775
Zm1275	Zm00001d012841		original	AT5G42560	AT5G42560	M0775
Zm1275	Zm00001d016810		original	AT1G77020	AT1G77020	M0108
Zm1275	Zm00001d026023		original	AT5G07720	XXT3, XXT3	M0063
Zm1275	Zm00001d016811		original	AT1G76990	ACR3, ACR3	M0260
Zm1276	Zm00001d031595		original	AT2G19620	NDL3, NDL3
Zm1276	Zm00001d006576		original	AT2G19620	NDL3, NDL3
Zm1276	Zm00001d006575		original	AT1G32100	PRR1, ATPRR1, PRR1	M0011 M0021
Zm1276	Zm00001d002694		original	AT5G65780	ATBCAT-5, ATBCAT-5	M0421
Zm1276	Zm00001d031091		original
Zm1276	Zm00001d037007		original	AT3G18485	ILR2, ILR2
Zm1276	Zm00001d041545		original	AT5G11790	NDL2, NDL2	M0082 M0301
Zm1277	Zm00001d002741		original	AT5G43330	c-NAD-MDH2, c-NAD-MDH2
Zm1277	Zm00001d019330		original	AT5G43330	c-NAD-MDH2, c-NAD-MDH2
Zm1277	Zm00001d019331		original	AT4G08850	MIK2	M0012 M0052 M0149 M0463
Zm1277	Zm00001d029799		original	AT3G62760	ATGSTF13, ATGSTF13	M0071 M0103
Zm1277	Zm00001d038759		original	AT5G41360	XPB2, ATXPB2, XPB2
Zm1277	Zm00001d007308		original	AT1G64100	AT1G64100	M0988
Zm1277	Zm00001d049121		original	AT5G35450	AT5G35450	M0553
Zm1278	Zm00001d051792		original	AT3G03790	AT3G03790	M0038 M0097
Zm1278	Zm00001d011021		original	AT3G60820	PBF1, PBF1	M0049 M0219
Zm1278	Zm00001d036711		original	AT2G24030	AT2G24030
Zm1278	Zm00001d042737		original	AT3G03440	AT3G03440	M0828
Zm1278	Zm00001d002751		original	AT5G61540	AT5G61540
Zm1278	Zm00001d021050		original	AT3G01850	AT3G01850
Zm1278	Zm00001d040833		original	AT2G20920	AT2G20920	M0211
Zm1279	Zm00001d021914		original	AT4G27710	CYP709B3, CYP709B3	M0231
Zm1279	Zm00001d051463		original	AT3G07400	AT3G07400	M0621
Zm1279	Zm00001d002833		original	AT4G16563	AT4G16563	M0056 M0599
Zm1279	Zm00001d026923		original
Zm1279	Zm00001d053657		original	AT5G06600	UBP12, AtUBP12, UBP12
Zm1279	Zm00001d002834		original	AT3G47430	PEX11B, PEX11B	M0032 M0598 M0990
Zm1279	Zm00001d019293		original	AT4G02030	UNH, VPS51
Zm1280	Zm00001d002875	mneap3	original	AT3G05830	AtNEAP1
Zm1280	Zm00001d033394		original	AT3G05830	AtNEAP1
Zm1280	Zm00001d002879		original	AT1G16390	OCT3, ATOCT3, OCT3
Zm1280	Zm00001d003367		original	AT4G09940	AT4G09940	M0024 M0071
Zm1280	Zm00001d007401		original	AT3G05830	AtNEAP1
Zm1280	Zm00001d002954		original	AT5G23395	MIA40, MIA40	M0104
Zm1280	Zm00001d009514		original	AT2G43120	PRN2	M0651
Zm1281	Zm00001d002824		original	AT1G62710	BETA-VPE, AEP2, BETA-VPE, BETAVPE	M0113
Zm1281	Zm00001d007496		original	AT2G35880	AT2G35880	M0612
Zm1281	Zm00001d012040		original	AT5G64930	CPR5, CPR5, HYS1	M0163
Zm1281	Zm00001d052928		original	AT4G32330	WDL5
Zm1281	Zm00001d002876		original	AT5G42140	AT5G42140
Zm1281	Zm00001d016832		original	AT1G33970	AT1G33970
Zm1281	Zm00001d051854		original	AT5G04220	SYTC, ATSYTC, NTMC2T1.3, NTMC2TYPE1.3, SYT3, SYTC
Zm1282	Zm00001d005745		original	AT4G25770	AT4G25770
Zm1282	Zm00001d013213		original	AT2G41705	FEX	M0777
Zm1282	Zm00001d013214		original	AT4G25770	AT4G25770
Zm1282	Zm00001d004500		original	AT4G25770	AT4G25770
Zm1282	Zm00001d002915		original	AT5G62950	AT5G62950
Zm1282	Zm00001d015395		original	AT2G35035	URED, URED
Zm1282	Zm00001d023473		original	AT3G05090	LRS1, LRS1
Zm1283	Zm00001d048471	hb20	original	AT5G25220	KNAT3, KNAT3	M0198
Zm1283	Zm00001d024700		original	AT3G14980	ROS4, IDM1, ROS4	M0783
Zm1283	Zm00001d021654		original
Zm1283	Zm00001d027431	knox1	original	AT5G25220	KNAT3, KNAT3	M0198
Zm1283	Zm00001d002928		original
Zm1283	Zm00001d027938		original	AT4G33330	PGSIP3, GUX2, PGSIP3	M0011 M0021
Zm1283	Zm00001d048470	IDP1419	original	AT1G63830	AT1G63830
Zm1284	Zm00001d047742	mads28	original	AT5G23260	TT16, ABS, AGL32, TT16	M0132 M0299
Zm1284	Zm00001d003168	mads27	original	AT5G23260	TT16, ABS, AGL32, TT16	M0132 M0299
Zm1284	Zm00001d018767		original	AT5G23260	TT16, ABS, AGL32, TT16	M0132 M0299
Zm1284	Zm00001d031591	mads48	original	AT5G23260	TT16, ABS, AGL32, TT16	M0132 M0299
Zm1284	Zm00001d019188		original	AT1G76630	SKI3, WAR1
Zm1284	Zm00001d019189	mads21	original	AT1G26310	CAL, AGL10, CAL, CAL1	M0270
Zm1284	Zm00001d003167		original
Zm1285	Zm00001d003212		original	AT3G59350	AT3G59350	M0023
Zm1285	Zm00001d003198		original	AT3G59410	GCN2, ATGCN2, GCN2
Zm1285	Zm00001d003213		original	AT3G04710	TPR10, TPR10	M0025
Zm1285	Zm00001d035695		original	AT1G49160	WNK7, WNK7	M0015 M0063 M0417
Zm1285	Zm00001d016874		original	AT3G09760	AT3G09760
Zm1285	Zm00001d020242	gpm18	original	AT5G56900	AT5G56900
Zm1285	Zm00001d028711	mpk3	original	AT3G45640	MPK3, ATMAPK3, ATMPK3, MPK3	M0149 M0185 M0213 M0261
Zm1286	Zm00001d003226	pebp25	original	AT1G65480	FT, FT, RSB8	M0903
Zm1286	Zm00001d017134	pebp16	original	AT1G65480	FT, FT, RSB8	M0903
Zm1286	Zm00001d025737	pebp19	original	AT1G65480	FT, FT, RSB8	M0903
Zm1286	Zm00001d003224		original	AT5G43050	NPQ6, NPQ6
Zm1286	Zm00001d002946		original	AT1G71900	AT1G71900
Zm1286	Zm00001d013898		original
Zm1286	Zm00001d049926		original	AT2G36690	AT2G36690	M0052 M0420
Zm1287	Zm00001d030766		original	AT3G01810	AT3G01810
Zm1287	Zm00001d003292		original	AT3G27540	AT3G27540	M0022
Zm1287	Zm00001d018498		original	AT5G04250	AT5G04250	M0022
Zm1287	Zm00001d029126		original	AT3G06130	AT3G06130	M0129
Zm1287	Zm00001d041525		original	AT2G29040	AT2G29040	M0003 M0027 M0593
Zm1287	Zm00001d043275		original	AT4G14950	KMS1, KMS1	M0687
Zm1287	Zm00001d047063		original	AT2G41705	FEX	M0777
Zm1288	Zm00001d003333		original	AT5G56250	HAP8, HAP8
Zm1288	Zm00001d025668		original	AT5G56240	AT5G56240
Zm1288	Zm00001d050372		original	AT4G32551	LUG, LUG, RON2
Zm1288	Zm00001d008763		original	AT4G32620	AT4G32620	M0006 M0019 M0870
Zm1288	Zm00001d029714	pza00752	original	AT4G16310	LDL3, LDL3	M0019
Zm1288	Zm00001d024813		original	AT5G11530	EMF1, EMF1
Zm1288	Zm00001d039435		original	AT3G08560	VHA-E2, VHA-E2	M0003
Zm1289	Zm00001d003509		original	AT1G47380	AT1G47380
Zm1289	Zm00001d003471		original	AT1G34580	AT1G34580	M0210
Zm1289	Zm00001d016617		original	AT1G79740	AT1G79740	M0390
Zm1289	Zm00001d003489		original	AT1G75460	AT1G75460	M0032 M0336
Zm1289	Zm00001d003508		original	AT2G30260	U2B'', U2B''
Zm1289	Zm00001d003469		original	AT1G34580	AT1G34580	M0210
Zm1289	Zm00001d003505		original	AT1G43770	AT1G43770
Zm1290	Zm00001d049032		original	AT3G03080	AT3G03080	M0003
Zm1290	Zm00001d031895		original	AT5G22890	STOP2	M0054
Zm1290	Zm00001d040228		original	AT2G24580	AT2G24580	M0536
Zm1290	Zm00001d003555		original	AT3G02850	SKOR, SKOR	M0208
Zm1290	Zm00001d014099		original	AT5G38350	AT5G38350	M0041
Zm1290	Zm00001d020378		original	AT2G01900	t5ptase9	M0054 M0191 M0208
Zm1290	Zm00001d049031		original	AT3G03080	AT3G03080	M0003
Zm1291	Zm00001d002280		original	AT1G04210	AT1G04210	M0639
Zm1291	Zm00001d043648		original	AT1G04210	AT1G04210	M0639
Zm1291	Zm00001d020070		original	AT5G57655	AT5G57655	M0195
Zm1291	Zm00001d043647		original	AT2G01570	RGA1, RGA, RGA1
Zm1291	Zm00001d003693		original	AT1G79740	AT1G79740	M0390
Zm1291	Zm00001d023854		original	AT1G48520	GATB, GATB	M0028
Zm1291	Zm00001d053604	nbcs13	original	AT4G38050	AT4G38050
Zm1292	Zm00001d014422	jmj16	original	AT5G46910	AT5G46910	M0325
Zm1292	Zm00001d006591		original	AT1G61340	FBS1, AtFBS1, FBS1	M0031 M0124 M0181 M0261
Zm1292	Zm00001d007764		original	AT5G62620	GALT6
Zm1292	Zm00001d030108	jmj14	original	AT5G46910	AT5G46910	M0325
Zm1292	Zm00001d049597		original	AT4G05020	NDB2, NDB2	M0072
Zm1292	Zm00001d003742		original	AT5G53500	AT5G53500	M1078
Zm1292	Zm00001d006308		original	AT4G35500	AT4G35500
Zm1293	Zm00001d010907	myb30	original	AT4G01680	MYB55, AtMYB55, MYB55	M0329 M0457
Zm1293	Zm00001d024784	myb149	original	AT5G26660	MYB86, ATMYB86, MYB86	M0085 M0127 M0160
Zm1293	Zm00001d002939		original	AT1G22610	MCTP6
Zm1293	Zm00001d013522		original	AT1G48320	DHNAT1, DHNAT1
Zm1293	Zm00001d023136		original
Zm1293	Zm00001d040527	myb128	original	AT1G09540	MYB61, ATMYB61, MYB61	M0624
Zm1293	Zm00001d052318		original	AT2G38320	TBL34, TBL34	M0011 M0021
Zm1293	Zm00001d017869		expanded	AT5G10770	AT5G10770
Zm1294	Zm00001d005916		original	AT3G06470	AT3G06470	M0319
Zm1294	Zm00001d004073		original	AT3G01300	AT3G01300
Zm1294	Zm00001d043079		original	AT4G09250	AT4G09250
Zm1294	Zm00001d012717	kch8	original	AT5G46240	KAT1, AtKAT1, KAT1	M0110
Zm1294	Zm00001d023530		original	AT4G23440	AT4G23440
Zm1294	Zm00001d029531		original	AT1G43770	AT1G43770
Zm1294	Zm00001d034060		original
Zm1295	Zm00001d035986		original	AT1G79190	AT1G79190
Zm1295	Zm00001d019822		original	AT1G79190	AT1G79190
Zm1295	Zm00001d004128		original	AT1G79190	AT1G79190
Zm1295	Zm00001d044855		original	AT1G79190	AT1G79190
Zm1295	Zm00001d030193		original	AT5G17260	NAC086, anac086, NAC086, NAC86	M0008
Zm1295	Zm00001d052317	lbd25	original	AT4G01920	AT4G01920	M0678
Zm1295	Zm00001d015944		original	AT5G40240	UMAMIT40, UMAMIT40
Zm1296	Zm00001d003920		original	AT4G26760	MAP65-2, MAP65-2	M0507
Zm1296	Zm00001d004213		original	AT4G26760	MAP65-2, MAP65-2	M0507
Zm1296	Zm00001d038235		original
Zm1296	Zm00001d038185		original	AT1G68570	AtNPF3.1, NPF3.1
Zm1296	Zm00001d038167		original	AT1G10740	AT1G10740
Zm1296	Zm00001d037860		original	AT3G56330	AtTRM1c, TRM1c	M0051
Zm1296	Zm00001d038229		original	AT3G18660	PGSIP1, GUX1, PGSIP1	M0011 M0021
Zm1297	Zm00001d004537		original	AT1G68070	AT1G68070
Zm1297	Zm00001d044905		original	AT1G70300	KUP6, KUP6
Zm1297	Zm00001d051756		original	AT1G70300	KUP6, KUP6
Zm1297	Zm00001d017925		original	AT1G70300	KUP6, KUP6
Zm1297	Zm00001d017923		original	AT1G53820	AT1G53820	M0020 M0064 M0281
Zm1297	Zm00001d020588		original	AT1G55620	CLC-F, ATCLC-F, CLC-F, CLCF
Zm1297	Zm00001d039309		original	AT4G22980	AT4G22980
Zm1298	Zm00001d005203		original	AT1G72360	ERF73, AtERF73, ERF73, HRE1	M0035 M0260
Zm1298	Zm00001d019216	ereb64	original	AT1G72360	ERF73, AtERF73, ERF73, HRE1	M0035 M0260
Zm1298	Zm00001d045669		original	AT5G03370	AT5G03370
Zm1298	Zm00001d004546		original	AT4G18020	APRR2, APRR2, PRR2
Zm1298	Zm00001d033586		original
Zm1298	Zm00001d038593		original
Zm1298	Zm00001d050019		original	AT1G13770	RUS3, RUS3
Zm1299	Zm00001d053372		original	AT1G67140	SWEETIE, SWEETIE	M0019
Zm1299	Zm00001d016044		original
Zm1299	Zm00001d004659		original	AT2G40930	UBP5, ATUBP5, PDE323, UBP5
Zm1299	Zm00001d006084		original	AT3G27190	UKL2, UKL2	M0305
Zm1299	Zm00001d019856		original	AT2G36480	AT2G36480	M1052
Zm1299	Zm00001d052044		original	AT3G51325	AT3G51325	M0011
Zm1299	Zm00001d053076		original	AT1G21640	NADK2, ATNADK2, NADK2	M0043
Zm1300	Zm00001d047842	IDP1669	original	AT1G31420	FEI1, FEI1
Zm1300	Zm00001d028560		original	AT1G31420	FEI1, FEI1
Zm1300	Zm00001d004737		original	AT1G77460	CSI3	M0188
Zm1300	Zm00001d022258		original	AT3G05910	AtPAE12
Zm1300	Zm00001d029527	magi107220	original	AT2G03680	SPR1, SKU6, SPR1
Zm1300	Zm00001d038076		original	AT4G01220	MGP4, MGP4	M0606
Zm1300	Zm00001d048323		original	AT1G14020	AT1G14020
Zm1301	Zm00001d017024		original	AT5G06600	UBP12, AtUBP12, UBP12
Zm1301	Zm00001d020604		original	AT3G27925	DEG1, DEG1, DEGP1	M0163
Zm1301	Zm00001d034903		original
Zm1301	Zm00001d004605		original	AT2G38090	AT2G38090	M0457
Zm1301	Zm00001d009617		original	AT2G32950	COP1, ATCOP1, COP1, DET340, EMB168, FUS1
Zm1301	Zm00001d034902		original	AT5G57270	AT5G57270
Zm1301	Zm00001d047323		original	AT3G26670	AT3G26670	M0788
Zm1302	Zm00001d040986		original	AT3G49500	RDR6, AtRDR6, RDR6, SDE1, SGS2
Zm1302	Zm00001d004785	AW681281	original	AT3G01780	TPLATE, TPLATE	M0006
Zm1302	Zm00001d031459	rmr6	original	AT1G63020	NRPD1A, NRPD1, NRPD1A, POL IVA, SDE4, SMD2
Zm1302	Zm00001d037213		original	AT1G77460	CSI3	M0188
Zm1302	Zm00001d040988	rdr6	original	AT3G49500	RDR6, AtRDR6, RDR6, SDE1, SGS2
Zm1302	Zm00001d043914		original	AT5G44180	RLT2, RLT2	M0019
Zm1302	Zm00001d009738		original	AT5G62690	TUB2, TUB2	M0168 M0564
Zm1303	Zm00001d005100	pbf1	original	AT5G60170	AT5G60170	M0824
Zm1303	Zm00001d044600		original	AT5G60170	AT5G60170	M0824
Zm1303	Zm00001d052307		original	AT5G60170	AT5G60170	M0824
Zm1303	Zm00001d021641		original	AT4G27060	TOR1, CN, SPR2, TOR1	M0395
Zm1303	Zm00001d005102		original	AT3G55005	TON1B, TON1B
Zm1303	Zm00001d005105		original	AT2G32850	AT2G32850
Zm1303	Zm00001d006504		original	AT4G27060	TOR1, CN, SPR2, TOR1	M0395
Zm1304	Zm00001d023576		original	AT5G37310	AT5G37310	M0326
Zm1304	Zm00001d041852		original	AT1G14670	AT1G14670	M0326
Zm1304	Zm00001d004169		original	AT3G60800	PAT14
Zm1304	Zm00001d004740		original	AT2G01970	AT2G01970	M0192 M0326
Zm1304	Zm00001d025098		original	AT3G60800	PAT14
Zm1304	Zm00001d023566		original	AT1G35510	AT1G35510
Zm1304	Zm00001d050051		original	AT3G18430	AT3G18430
Zm1305	Zm00001d052776		original	AT3G44220	NHL17	M0592
Zm1305	Zm00001d026414		original	AT2G21970	SEP2, SEP2	M0156 M0172 M0238
Zm1305	Zm00001d052777		original	AT3G52460	AT3G52460	M0999
Zm1305	Zm00001d004876		original	AT2G35980	YLS9, ATNHL10, NHL10, YLS9	M0064 M0098 M0334
Zm1305	Zm00001d005351		original	AT1G08250	ADT6, ADT6, AtADT6
Zm1305	Zm00001d042673		original	AT2G16570	ASE1, ASE1, ATASE, ATASE1
Zm1305	Zm00001d052343	bnl10.05	original	AT5G28080	WNK9, AtWNK9, WNK9	M0294
Zm1306	Zm00001d047317		original	AT5G23670	LCB2, LCB2
Zm1306	Zm00001d007156		original	AT1G65810	AT1G65810	M0197
Zm1306	Zm00001d021982		original	AT5G23670	LCB2, LCB2
Zm1306	Zm00001d049070		original	AT5G23670	LCB2, LCB2
Zm1306	Zm00001d039672		original	AT3G28450	BIR2
Zm1306	Zm00001d007337		original	AT5G45480	AT5G45480
Zm1306	Zm00001d003163		original	AT2G23530	AT2G23530	M0276
Zm1306	Zm00001d005476		expanded	AT5G63970	RGLG3, RGLG3	M0069
Zm1306	Zm00001d042881		expanded	AT3G02230	RGP1, ATRGP1, RGP1	M1059
Zm1307	Zm00001d029908		original	AT2G39420	MAGL8	M0069 M0107 M0155
Zm1307	Zm00001d035180		original	AT2G39420	MAGL8	M0069 M0107 M0155
Zm1307	Zm00001d004510		original	AT2G39420	MAGL8	M0069 M0107 M0155
Zm1307	Zm00001d033767		original	AT1G27400	AT1G27400	M0013
Zm1307	Zm00001d004109		original	AT4G31120	SKB1, AtPMRT5, CAU1, PRMT5, SKB1	M0050 M0051
Zm1307	Zm00001d044262		original	AT4G02890	UBQ14, UBQ14	M0219 M1082
Zm1307	Zm00001d047453	umc1078	original	AT2G41740	VLN2, ATVLN2, VLN2	M0668
Zm1308	Zm00001d038404		original	AT3G55020	AT3G55020	M0617
Zm1308	Zm00001d032267		original	AT5G53340	HPGT1
Zm1308	Zm00001d005498		original	AT2G44100	GDI1, AT-GDI1, ATGDI1, GDI1
Zm1308	Zm00001d010564		original	AT3G55020	AT3G55020	M0617
Zm1308	Zm00001d032109		original	AT4G20720	AT4G20720	M0168 M0377
Zm1308	Zm00001d038405		original	AT3G55020	AT3G55020	M0617
Zm1308	Zm00001d050251		original	AT5G53340	HPGT1
Zm1309	Zm00001d003928		original	AT3G26980	MUB4, MUB4
Zm1309	Zm00001d025252		original	AT3G26980	MUB4, MUB4
Zm1309	Zm00001d037613		original	AT1G27000	AT1G27000
Zm1309	Zm00001d025286	isp1	original	AT5G13430	AT5G13430	M0218
Zm1309	Zm00001d029733		original	AT5G03580	AT5G03580	M0024 M0030 M0321
Zm1309	Zm00001d039768		original	AT3G51840	ACX4, ACX4, ATG6, ATSCX	M0099 M0195
Zm1309	Zm00001d043473		original	AT1G06470	AT1G06470
Zm1310	Zm00001d005647		original	AT5G15080	AT5G15080
Zm1310	Zm00001d005645		original	AT4G09830	AT4G09830	M0079
Zm1310	Zm00001d020205		original	AT4G09830	AT4G09830	M0079
Zm1310	Zm00001d051329		original	AT5G47180	AT5G47180
Zm1310	Zm00001d005650	sdg119	original	AT2G22740	SUVH6, SDG23, SUVH6
Zm1310	Zm00001d020213		original	AT5G15080	AT5G15080
Zm1310	Zm00001d030031		original	AT4G17890	AGD8, AGD8	M1010
Zm1311	Zm00001d028295		original	AT3G13000	AT3G13000	M0720
Zm1311	Zm00001d034442		original	AT1G73060	LPA3, LPA3	M0028
Zm1311	Zm00001d000706		original
Zm1311	Zm00001d005668		original
Zm1311	Zm00001d018434		original	AT1G44970	AT1G44970	M0060 M0078 M0138 M0151 M0216
Zm1311	Zm00001d044081	hb46	original	AT2G01430	HB17, ATHB-17, ATHB17, HB17	M0105
Zm1311	Zm00001d018402		original	AT3G02230	RGP1, ATRGP1, RGP1	M1059
Zm1312	Zm00001d023943		original	AT5G05010	AT5G05010	M0532
Zm1312	Zm00001d041785	cop1	original	AT5G05010	AT5G05010	M0532
Zm1312	Zm00001d005108	snrk1a2	original	AT3G01090	KIN10, AKIN10, KIN10, KIN10, SNRK1.1	M0125
Zm1312	Zm00001d018947		original	AT5G13020	EML3, AtEML3, EML3	M0689
Zm1312	Zm00001d038931		original	AT3G09740	SYP71, ATSYP71, SYP71
Zm1312	Zm00001d041782		original	AT1G33800	GXMT1, AtGXMT1, GXM1, GXMT1	M0011
Zm1312	Zm00001d050823		original	AT5G23550	AT5G23550
Zm1313	Zm00001d044201		original	AT3G15120	BRP1	M0006 M0019
Zm1313	Zm00001d005785		original	AT5G10690	AT5G10690
Zm1313	Zm00001d047506		original	AT4G02260	RSH1, AT-RSH1, ATRSH1, RSH1	M0336
Zm1313	Zm00001d005772		original	AT1G20320	AT1G20320	M0068
Zm1313	Zm00001d011366		original	AT3G15120	BRP1	M0006 M0019
Zm1313	Zm00001d019495		original	AT5G43900	MYA2, ATMYA2, MYA2, XI-2, XI-6	M0148
Zm1313	Zm00001d029095		original	AT4G02260	RSH1, AT-RSH1, ATRSH1, RSH1	M0336
Zm1314	Zm00001d005849		original	AT1G21920	AT1G21920	M0380
Zm1314	Zm00001d005851		original	AT5G66960	AT5G66960	M0184
Zm1314	Zm00001d005852		original	AT5G66960	AT5G66960	M0184
Zm1314	Zm00001d005848		original	AT1G25290	RBL10, ATRBL10, ATRBL7, AtRBL8, RBL10, RBL8
Zm1314	Zm00001d006478		original	AT1G05670	AT1G05670	M0055
Zm1314	Zm00001d020697	TIDP3162	original	AT1G21920	AT1G21920	M0380
Zm1314	Zm00001d049081		original	AT1G63970	ISPF, ISPF, MECPS
Zm1315	Zm00001d010554		original	AT4G31290	AtGGCT2;2, GGCT2;2	M0935
Zm1315	Zm00001d013845		original	AT4G14340	CKI1, CKI1, CKL11
Zm1315	Zm00001d051974		original	AT1G10740	AT1G10740
Zm1315	Zm00001d016463		original	AT1G50430	DWF5, 7RED, DWF5, LE, PA, ST7R
Zm1315	Zm00001d006152	IDP364	original	AT4G18060	SH3P3	M0617
Zm1315	Zm00001d016235		original	AT5G41020	AT5G41020	M0006
Zm1315	Zm00001d054106	pdi3	original	AT5G60640	PDIL1-4, ATPDI2, ATPDIL1-4, PDI2, PDIL1-4	M0500
Zm1316	Zm00001d019063		original	AT4G32060	AT4G32060	M0026
Zm1316	Zm00001d036167		original
Zm1316	Zm00001d049893		original	AT1G51340	AT1G51340	M0054 M0066
Zm1316	Zm00001d021109		original	AT5G20570	RBX1, ATRBX1, HRT1, RBX1, ROC1
Zm1316	Zm00001d035522		original
Zm1316	Zm00001d006233		original	AT1G72480	AT1G72480
Zm1316	Zm00001d043801		original	AT5G38220	AT5G38220
Zm1317	Zm00001d003123		original	AT1G15940	AtPDS5E, PDS5E	M0006 M0404
Zm1317	Zm00001d025789		original	AT1G15940	AtPDS5E, PDS5E	M0006 M0404
Zm1317	Zm00001d006497		original	AT5G54910	AT5G54910	M0006 M0044
Zm1317	Zm00001d017197		original	AT1G15940	AtPDS5E, PDS5E	M0006 M0404
Zm1317	Zm00001d029375	pza02791	original	AT2G38770	EMB2765, EMB2765, MAC7	M0019 M0627
Zm1317	Zm00001d012314	IDP257	original	AT2G45000	EMB2766, AtNUP62, EMB2766, NUP62
Zm1317	Zm00001d051067		original	AT1G15940	AtPDS5E, PDS5E	M0006 M0404
Zm1318	Zm00001d022049		original	AT1G26460	AT1G26460
Zm1318	Zm00001d022050		original	AT3G04500	AT3G04500	M0026
Zm1318	Zm00001d006769		original	AT1G26460	AT1G26460
Zm1318	Zm00001d006771		original	AT3G04500	AT3G04500	M0026
Zm1318	Zm00001d018489	pza02480	original	AT1G08125	AT1G08125
Zm1318	Zm00001d022052		original	AT1G26500	AT1G26500
Zm1318	Zm00001d029188		original	AT2G05720	AT2G05720	M0068 M0429
Zm1319	Zm00001d037739		original	AT4G33510	DHS2, AtDAHP2, DAHP2, DHS2	M0023
Zm1319	Zm00001d006820		original	AT3G02230	RGP1, ATRGP1, RGP1	M1059
Zm1319	Zm00001d006895		original	AT5G47690	AtPDS5A, PDS5, PDS5A	M0006
Zm1319	Zm00001d017655		original	AT4G33510	DHS2, AtDAHP2, DAHP2, DHS2	M0023
Zm1319	Zm00001d030369		original	AT4G33510	DHS2, AtDAHP2, DAHP2, DHS2	M0023
Zm1319	Zm00001d051653		original
Zm1319	Zm00001d053619		original	AT3G53260	PAL2, ATPAL2, PAL2	M0061 M0210 M0221
Zm1320	Zm00001d034754		original	AT5G47430	AT5G47430	M1052
Zm1320	Zm00001d006864		original	AT1G72410	AT1G72410	M0597
Zm1320	Zm00001d012895		original	AT5G47430	AT5G47430	M1052
Zm1320	Zm00001d022143	umc1103	original	AT1G72410	AT1G72410	M0597
Zm1320	Zm00001d034755		original	AT4G02510	TOC159, ATTOC159, PPI2, TOC159, TOC160, TOC86	M0006 M0019
Zm1320	Zm00001d047536		original	AT1G72410	AT1G72410	M0597
Zm1320	Zm00001d048891		original	AT4G39790	AT4G39790
Zm1321	Zm00001d009244	nactf83	original	AT3G23560	ALF5, ALF5	M0072 M0117
Zm1321	Zm00001d025115		original	AT3G23560	ALF5, ALF5	M0072 M0117
Zm1321	Zm00001d007014		original	AT3G23560	ALF5, ALF5	M0072 M0117
Zm1321	Zm00001d037406		original	AT3G23560	ALF5, ALF5	M0072 M0117
Zm1321	Zm00001d048605		original	AT3G23560	ALF5, ALF5	M0072 M0117
Zm1321	Zm00001d018638		original	AT3G23560	ALF5, ALF5	M0072 M0117
Zm1321	Zm00001d023202		original
Zm1322	Zm00001d007209		original	AT5G09760	AT5G09760	M0360
Zm1322	Zm00001d007352		original	AT5G55125	AT5G55125
Zm1322	Zm00001d007081		original	AT5G12150	PHGAP1
Zm1322	Zm00001d007153		original	AT5G27760	AtHIGD2	M0117
Zm1322	Zm00001d007211		original	AT1G02810	AT1G02810	M0054
Zm1322	Zm00001d003303		original	AT1G41920	AT1G41920	M0093
Zm1322	Zm00001d007214		original	AT2G36070	TIM44-2, ATTIM44-2, TIM44-2
Zm1322	Zm00001d050480		expanded	AT4G02130	GATL6, GATL6, LGT10	M0056
Zm1323	Zm00001d048825		original	AT1G53530	AtIMP1a	M0267
Zm1323	Zm00001d048829		original	AT1G53860	AT1G53860	M0071
Zm1323	Zm00001d048826		original	AT2G15535	LCR10, LCR10	M0003 M0057
Zm1323	Zm00001d048823		original	AT4G36670	PMT6, AtPLT6, AtPMT6, PLT6, PMT6	M0052
Zm1323	Zm00001d007183		original	AT2G48110	REF4, MED33B, MED5B, REF4	M0064
Zm1323	Zm00001d016669		original
Zm1323	Zm00001d048857		original	AT5G50650	AT5G50650
Zm1324	Zm00001d007728		original	AT2G30660	AT2G30660	M0039
Zm1324	Zm00001d007726		original	AT2G30650	AT2G30650	M0216
Zm1324	Zm00001d007727		original	AT2G46290	AT2G46290	M0825
Zm1324	Zm00001d007242		original	AT5G38900	AT5G38900	M0098
Zm1324	Zm00001d014199		original	AT1G14180	AT1G14180
Zm1324	Zm00001d019365		original	AT1G06570	PDS1, HPD, HPPD, PDS1	M0195
Zm1324	Zm00001d047111		original	AT2G45180	AT2G45180
Zm1325	Zm00001d017358		original	AT1G29370	AT1G29370	M0168
Zm1325	Zm00001d035703		original	AT1G29370	AT1G29370	M0168
Zm1325	Zm00001d004950		original	AT5G50860	AT5G50860
Zm1325	Zm00001d043986	pco139502b	original	AT3G22960	PKP-ALPHA, PKP-ALPHA, PKP1	M0047
Zm1325	Zm00001d007348		original
Zm1325	Zm00001d042925		original
Zm1325	Zm00001d047681		original	AT5G48910	LPA66, LPA66
Zm1326	Zm00001d046706		original	AT2G33590	CRL1, AtCRL1, CRL1
Zm1326	Zm00001d007390		original	AT5G19130	AT5G19130
Zm1326	Zm00001d046705	umc1743	original	AT2G33590	CRL1, AtCRL1, CRL1
Zm1326	Zm00001d046811	hm2	original	AT4G27250	AT4G27250	M0099
Zm1326	Zm00001d046912		original	AT1G76540	CDKB2;1, CDKB2;1	M0004 M0488
Zm1326	Zm00001d046916	lim166	original	AT4G25830	CASPL2C1	M0033
Zm1326	Zm00001d049257		original
Zm1327	Zm00001d014659		original	AT5G57170	AT5G57170
Zm1327	Zm00001d014667		original	AT4G35250	HCF244, HCF244	M0156 M0163 M0238 M0525
Zm1327	Zm00001d007420		original	AT1G66480	AT1G66480	M0981
Zm1327	Zm00001d010594		original	AT5G58530	AT5G58530
Zm1327	Zm00001d014666		original	AT3G46790	CRR2, CRR2
Zm1327	Zm00001d014663		original	AT5G11310	SOAR1
Zm1327	Zm00001d028950		original	AT5G28850	AT5G28850	M0168
Zm1328	Zm00001d052041		original	AT1G64980	CDI, CDI	M0211 M0222
Zm1328	Zm00001d007448		original
Zm1328	Zm00001d018281		original	AT3G14067	SASP
Zm1328	Zm00001d046029		original	AT1G08440	AT1G08440	M0359
Zm1328	Zm00001d052042		original	AT1G03940	AT1G03940	M0210
Zm1328	Zm00001d052043		original	AT3G19570	SCO3, QWRF1, SCO3
Zm1328	Zm00001d053856		original	AT3G54690	SETH3, SETH3
Zm1329	Zm00001d012025		original	AT4G14030	SBP1, AtSBP1, SBP1	M0091
Zm1329	Zm00001d012027		original	AT2G14120	DRP3B, DRP3B
Zm1329	Zm00001d007464		original	AT5G50260	CEP1, CEP1	M0021
Zm1329	Zm00001d028594	platz1	original	AT4G17900	AT4G17900	M0652
Zm1329	Zm00001d042338		original	AT2G14120	DRP3B, DRP3B
Zm1329	Zm00001d031490		original	AT1G21080	AT1G21080
Zm1329	Zm00001d051678		original	AT3G13300	VCS, VCS	M0019
Zm1330	Zm00001d008567	glct1	original	AT1G05030	AT1G05030
Zm1330	Zm00001d007474		original	AT3G25490	AT3G25490	M0064 M0257
Zm1330	Zm00001d049088		original	AT5G19150	AT5G19150
Zm1330	Zm00001d007473		original	AT3G48530	KING1, KIN&#947;, KING1	M0750
Zm1330	Zm00001d008559	crs2	original	AT5G38290	AT5G38290
Zm1330	Zm00001d033259		original	AT1G79050	RECA1, RECA1
Zm1330	Zm00001d034565		original	AT5G15810	AtTRM1b, TRM1b
Zm1331	Zm00001d034042		original
Zm1331	Zm00001d040070		original	AT1G08150	ATCHX5, ATCHX5, CHX5	M0001
Zm1331	Zm00001d050535		original	AT3G63220	AT3G63220
Zm1331	Zm00001d024394		original	AT2G19620	NDL3, NDL3
Zm1331	Zm00001d034028		original	AT1G04130	TPR2, AtTPR2, TPR2	M0025
Zm1331	Zm00001d007543		original	AT3G05760	AT3G05760	M0074
Zm1331	Zm00001d033477		original	AT5G17840	AT5G17840
Zm1332	Zm00001d032027		original	AT4G38660	AT4G38660	M0507
Zm1332	Zm00001d032139		original	AT3G18880	AT3G18880
Zm1332	Zm00001d032146		original	AT3G18430	AT3G18430
Zm1332	Zm00001d008040		original
Zm1332	Zm00001d032028		original	AT4G34940	ARO1, ARO1	M0658
Zm1332	Zm00001d032439		original	AT3G05210	ERCC1, ERCC1, UVR7
Zm1332	Zm00001d053215		original	AT4G38660	AT4G38660	M0507
Zm1333	Zm00001d028233		original	AT1G55690	AT1G55690
Zm1333	Zm00001d040370		original
Zm1333	Zm00001d014588		original	AT1G55690	AT1G55690
Zm1333	Zm00001d031593	fha2	original	AT3G07220	FHA2, AtFHA2, FHA2	M0867
Zm1333	Zm00001d008240		original	AT1G75370	AT1G75370	M0170
Zm1333	Zm00001d031415		original	AT5G55500	XYLT, ATXYLT, XYLT	M0104
Zm1333	Zm00001d031747	csu1132	original	AT3G55620	eIF6A, eIF6A, emb1624	M0040 M0240
Zm1334	Zm00001d017961		original	AT1G68060	MAP70-1, ATMAP70-1, MAP70-1
Zm1334	Zm00001d037291		original	AT1G24764	MAP70-2, ATMAP70-2, MAP70-2
Zm1334	Zm00001d044724		original	AT1G24764	MAP70-2, ATMAP70-2, MAP70-2
Zm1334	Zm00001d017960		original	AT3G61180	AT3G61180
Zm1334	Zm00001d008297		original	AT4G17440	AT4G17440
Zm1334	Zm00001d013253		original	AT4G26190	AT4G26190	M0006 M0044
Zm1334	Zm00001d013859		original	AT5G06670	Kin7.5
Zm1335	Zm00001d022424	nactf122	original	AT1G52890	NAC019, ANAC019, ANAC19, NAC019	M0029 M0069 M0147 M0152 M0181
Zm1335	Zm00001d028999	nactf44	original	AT1G61110	NAC025, anac025, NAC025	M0014
Zm1335	Zm00001d024265		original	AT4G05460	AtSKIP19, SKIP19
Zm1335	Zm00001d008399	nactf118	original	AT3G04070	NAC047, ANAC047, NAC047, SHG, SHYG	M0147
Zm1335	Zm00001d014405	nactf113	original	AT1G56010	NAC1, anac021, ANAC022, NAC1	M0819
Zm1335	Zm00001d021288		original	AT4G11910	NYE2, SGR2	M0147
Zm1335	Zm00001d041472	nactf108	original	AT1G56010	NAC1, anac021, ANAC022, NAC1	M0819
Zm1335	Zm00001d027353		expanded	AT4G24050	AT4G24050
Zm1336	Zm00001d013241		original	AT1G69360	AT1G69360	M0996
Zm1336	Zm00001d034080		original	AT1G13940	AT1G13940	M0870
Zm1336	Zm00001d034194		original	AT1G63850	AT1G63850
Zm1336	Zm00001d008411		original	AT5G20170	MED17
Zm1336	Zm00001d013234		original	AT5G17380	AT5G17380	M0117
Zm1336	Zm00001d028690		original
Zm1336	Zm00001d034383	vp8	original	AT3G54720	AMP1, AMP1, AtAMP1, COP2, HPT, MFO1, PT	M0183
Zm1337	Zm00001d015004		original	AT1G73060	LPA3, LPA3	M0028
Zm1337	Zm00001d015014		original	AT3G48820	SIA2
Zm1337	Zm00001d014994		original	AT4G27760	FEY, FEY, FEY3
Zm1337	Zm00001d008499		original
Zm1337	Zm00001d015008		original	AT5G17310	UGP2, AtUGP2, UGP2	M0779
Zm1337	Zm00001d016197		original	AT5G45780	AT5G45780	M0361
Zm1337	Zm00001d045575		original	AT1G20020	FNR2, ATLFNR2, FNR2, LFNR2	M0032 M0042 M0113 M0169
Zm1338	Zm00001d008530		original	AT1G67080	ABA4, ABA4
Zm1338	Zm00001d008529		original	AT4G21585	ENDO4, ENDO4	M0378
Zm1338	Zm00001d040010		original	AT1G23170	AT1G23170	M0279
Zm1338	Zm00001d040011		original	AT1G67080	ABA4, ABA4
Zm1338	Zm00001d008528	myb22	original	AT1G68320	MYB62, AtMYB62, BW62B, BW62C, MYB62	M0216 M0575
Zm1338	Zm00001d008531		original	AT1G70770	AT1G70770
Zm1338	Zm00001d053786		original	AT5G53320	AT5G53320	M0241
Zm1339	Zm00001d038457		original	AT1G52770	AT1G52770
Zm1339	Zm00001d029793		original	AT3G62760	ATGSTF13, ATGSTF13	M0071 M0103
Zm1339	Zm00001d013070	myb160	original	AT4G18770	MYB98, AtMYB98, MYB98	M0101
Zm1339	Zm00001d040369		original	AT1G52770	AT1G52770
Zm1339	Zm00001d008676		original	AT2G30990	AT2G30990
Zm1339	Zm00001d021963		original	AT5G43040	AT5G43040	M0130
Zm1339	Zm00001d029815		original	AT3G51790	G1, AtCCME, ATG1, G1
Zm1340	Zm00001d010648		original	AT2G06510	RPA1A, ATRPA1A, ATRPA70A, RPA1A, RPA70A	M0017
Zm1340	Zm00001d035861		original	AT1G20320	AT1G20320	M0068
Zm1340	Zm00001d008728		original	AT3G06910	ULP1A, AtULP1a, ELS1, ULP1A
Zm1340	Zm00001d020891		original	AT5G28780	AT5G28780
Zm1340	Zm00001d047351	TIDP3699	original	AT1G63830	AT1G63830
Zm1340	Zm00001d048974		original	AT4G14340	CKI1, CKI1, CKL11
Zm1340	Zm00001d053807		original	AT5G08280	HEMC, HEMC, RUG1	M0028 M0510
Zm1341	Zm00001d041620		original	AT4G02120	AT4G02120	M0393
Zm1341	Zm00001d041609		original	AT3G16980	NRPB9A, NRPB9A, NRPD9A, NRPE9A	M0308
Zm1341	Zm00001d041612		original	AT3G62580	AT3G62580	M0043 M0135
Zm1341	Zm00001d008743		original	AT3G20630	UBP14, ATUBP14, DA3, PER1, TTN6, UBP14	M0037
Zm1341	Zm00001d040357		original	AT3G18165	MOS4, MOS4
Zm1341	Zm00001d041608		original	AT2G29525	AtIPCS3, AtIPCS3
Zm1341	Zm00001d041625		original	AT3G55630	DFD, ATDFD, DFD, FPGS3	M0032
Zm1342	Zm00001d010414		original	AT1G08220	AT1G08220
Zm1342	Zm00001d008918		original	AT3G17910	SURF1, EMB3121, SURF1
Zm1342	Zm00001d014922		original	AT1G08220	AT1G08220
Zm1342	Zm00001d027889		original	AT1G08220	AT1G08220
Zm1342	Zm00001d031583		original	AT1G08220	AT1G08220
Zm1342	Zm00001d041169		original	AT1G08220	AT1G08220
Zm1342	Zm00001d046451		original	AT3G09090	DEX1, DEX1	M1028
Zm1342	Zm00001d028874		expanded	AT5G07720	XXT3, XXT3	M0063
Zm1343	Zm00001d009121		original	AT4G02075	PIT1, PIT1	M0443
Zm1343	Zm00001d009119		original	AT5G38070	AT5G38070
Zm1343	Zm00001d008042		original
Zm1343	Zm00001d008061		original
Zm1343	Zm00001d008957		original	AT2G46370	JAR1, AtGH3.11, FIN219, JAR1	M0318
Zm1343	Zm00001d017453		original	AT4G17550	G3Pp4, AtG3Pp4, G3Pp4	M0170
Zm1343	Zm00001d036552		original	AT3G54050	HCEF1, cfbp1, HCEF1	M0032 M0042 M0169
Zm1344	Zm00001d009571		original	AT5G42940	AT5G42940
Zm1344	Zm00001d039015		original	AT5G24870	AT5G24870
Zm1344	Zm00001d037174		original	AT5G44250	AT5G44250
Zm1344	Zm00001d009075	pld16	original	AT3G16785	PLDP1, PLD ZETA 1, PLDP1, PLDZ1, PLDZETA1
Zm1344	Zm00001d023881		original	AT5G52830	WRKY27, ATWRKY27, WRKY27	M0052 M0420
Zm1344	Zm00001d033104		original
Zm1344	Zm00001d044929		original	AT5G44250	AT5G44250
Zm1345	Zm00001d009230		original	AT4G02390	PARP2, APP, PARP2, PP	M0016
Zm1345	Zm00001d009231	parp1	original	AT4G02390	PARP2, APP, PARP2, PP	M0016
Zm1345	Zm00001d041714		original	AT4G03100	AT4G03100	M0004
Zm1345	Zm00001d009236		original	AT4G15880	ESD4, ATESD4, ESD4
Zm1345	Zm00001d009270		original	AT3G05040	HST, HST, HST1
Zm1345	Zm00001d036637	bnlg2191	original	AT3G52670	AT3G52670
Zm1345	Zm00001d050612		original	AT2G31970	RAD50, ATRAD50, RAD50	M0006
Zm1346	Zm00001d037599	krp9	original	AT3G16630	KINESIN-13A, ATKINESIN-13A, KINESIN-13A	M0178
Zm1346	Zm00001d030609		original	AT1G13170	ORP1D, ORP1D
Zm1346	Zm00001d009233		original	AT3G16630	KINESIN-13A, ATKINESIN-13A, KINESIN-13A	M0178
Zm1346	Zm00001d009840		original	AT3G16630	KINESIN-13A, ATKINESIN-13A, KINESIN-13A	M0178
Zm1346	Zm00001d010519		original	AT5G02130	NDP1, NDP1, SSR1
Zm1346	Zm00001d030601		original	AT3G01690	AT3G01690
Zm1346	Zm00001d037590	pdi7	original	AT2G47470	UNE5, ATPDI11, ATPDIL2-1, MEE30, PDI11, UNE5	M0046
Zm1347	Zm00001d003958	camta1	original	AT1G67310	AT1G67310
Zm1347	Zm00001d025235	camta5	original	AT1G67310	AT1G67310
Zm1347	Zm00001d025236		original	AT2G22610	AT2G22610	M0004
Zm1347	Zm00001d003957		original	AT2G03710	SEP4, AGL3, SEP4	M0247
Zm1347	Zm00001d009281		original	AT1G67310	AT1G67310
Zm1347	Zm00001d014640		original	AT3G07200	AT3G07200
Zm1347	Zm00001d034004	phd15	original	AT5G36740	AT5G36740
Zm1348	Zm00001d009410		original	AT4G29660	EMB2752, EMB2752
Zm1348	Zm00001d037511		original	AT3G20840	PLT1, PLT1	M0071 M0103
Zm1348	Zm00001d009439		original	AT2G21520	AT2G21520	M0165
Zm1348	Zm00001d009403		original	AT3G45150	TCP16, TCP16	M0317
Zm1348	Zm00001d009411		original	AT1G09830	PUR2, PUR2
Zm1348	Zm00001d013861		original	AT2G21350	AT2G21350
Zm1348	Zm00001d038880		original	AT2G21520	AT2G21520	M0165
Zm1349	Zm00001d050466		original	AT3G25490	AT3G25490	M0064 M0257
Zm1349	Zm00001d038527	glk43	original	AT3G04030	MYR2, MYR2	M0066 M0108
Zm1349	Zm00001d010634	glk25	original	AT3G04030	MYR2, MYR2	M0066 M0108
Zm1349	Zm00001d050465		original	AT1G21250	WAK1, AtWAK1, PRO25, WAK1	M0012
Zm1349	Zm00001d009416		original	AT1G73040	AT1G73040	M0066 M0381
Zm1349	Zm00001d038528		original	AT1G55530	AT1G55530	M0025
Zm1349	Zm00001d051089		original	AT2G24130	AT2G24130	M0207 M0209 M0243
Zm1349	Zm00001d029387		expanded	AT1G02170	MC1, ATMC1, AtMCP1b, ATMCPB1, LOL3, MC1, MCP1b	M0137
Zm1350	Zm00001d038890		original	AT3G21610	AT3G21610
Zm1350	Zm00001d038892		original	AT2G01600	AT2G01600	M0304
Zm1350	Zm00001d009450		original	AT3G21610	AT3G21610
Zm1350	Zm00001d009452		original	AT2G01600	AT2G01600	M0304
Zm1350	Zm00001d038904		original	AT4G29840	MTO2, MTO2, TS
Zm1350	Zm00001d050923		original	AT3G15460	atBRX1-1	M0570
Zm1350	Zm00001d051836		original	AT4G29460	PLA2-GAMMA, PLA2-GAMMA	M0001 M0070
Zm1351	Zm00001d010369		original	AT5G15930	PAM1, PAM1
Zm1351	Zm00001d033382		original	AT1G36970	AT1G36970
Zm1351	Zm00001d022076		original
Zm1351	Zm00001d054051		original	AT5G62790	DXR, DXR, PDE129
Zm1351	Zm00001d009586		original	AT3G61390	AT3G61390	M0041 M0098
Zm1351	Zm00001d031002		original	AT1G04190	TPR3, TPR3
Zm1351	Zm00001d036116		original	AT5G26742	emb1138, AtRH3, emb1138, RH3	M0255
Zm1352	Zm00001d020498		original	AT5G54170	AT5G54170	M0069 M0318
Zm1352	Zm00001d015717		original
Zm1352	Zm00001d017451		original	AT3G62000	AT3G62000
Zm1352	Zm00001d019760		original	AT5G37560	AT5G37560	M0676
Zm1352	Zm00001d024356		original	AT3G62000	AT3G62000
Zm1352	Zm00001d028617		original	AT5G40480	EMB3012, EMB3012	M0019 M0044 M0050 M0051
Zm1352	Zm00001d009588		original	AT1G15520	ABCG40, ABCG40, ATABCG40, ATPDR12, PDR12	M0098 M0427
Zm1353	Zm00001d041570		original	AT2G03200	AT2G03200	M0011 M0081 M0084
Zm1353	Zm00001d045185		original	AT1G16260	AT1G16260	M0012
Zm1353	Zm00001d045375	wrky39	original	AT5G15130	WRKY72, ATWRKY72, WRKY72	M0052 M0312 M0415 M0908
Zm1353	Zm00001d045374		original	AT5G15130	WRKY72, ATWRKY72, WRKY72	M0052 M0312 M0415 M0908
Zm1353	Zm00001d009684		original	AT3G05640	EGR1	M0124
Zm1353	Zm00001d022215		original	AT1G30700	AtBBE8	M0052 M0098 M0147 M0312 M0402
Zm1353	Zm00001d045184		original	AT3G25490	AT3G25490	M0064 M0257
Zm1354	Zm00001d036525		original	AT5G61000	RPA70D, ATRPA70D, RPA1D, RPA70D	M0009 M0016 M0157
Zm1354	Zm00001d010019		original	AT1G14800	AT1G14800	M0369
Zm1354	Zm00001d044750		original	AT1G52950	AT1G52950	M0815
Zm1354	Zm00001d032544		original	AT2G15530	MBR1, MBR1	M0686
Zm1354	Zm00001d051508		original	AT1G52950	AT1G52950	M0815
Zm1354	Zm00001d014730		original	AT4G27760	FEY, FEY, FEY3
Zm1354	Zm00001d043721		original	AT4G35440	CLC-E, ATCLC-E, CLC-E, CLCE
Zm1355	Zm00001d010109		original	AT3G59820	LETM1, AtLETM1, LETM1	M0023 M0040 M0050
Zm1355	Zm00001d010116		original	AT2G38070	OPL2
Zm1355	Zm00001d013466	rhcp1	original	AT1G73950	AT1G73950
Zm1355	Zm00001d012016		original	AT1G67340	AT1G67340	M0720
Zm1355	Zm00001d030523		original	AT5G09430	AT5G09430
Zm1355	Zm00001d033674		original	AT1G73950	AT1G73950
Zm1355	Zm00001d038269		original	AT3G09070	OPS, OPS	M0045 M0108
Zm1356	Zm00001d020102	ras11C2	original	AT5G60860	RABA1f, AtRABA1f, RABA1f	M0110
Zm1356	Zm00001d038258		original	AT1G59750	ARF1, ARF1	M0459
Zm1356	Zm00001d010206		original	AT3G19895	AT3G19895
Zm1356	Zm00001d019917		original	AT5G02060	CASPL5B1
Zm1356	Zm00001d005612		original	AT5G60860	RABA1f, AtRABA1f, RABA1f	M0110
Zm1356	Zm00001d031562	ras11G1	original	AT2G31680	RABA5d, AtRABA5d, RABA5d
Zm1356	Zm00001d031902		original	AT5G19910	MED31, MED31	M0013
Zm1357	Zm00001d010210	kch6	original	AT4G22200	KT2/3, AKT2, AKT2/3, AKT3, KT2/3
Zm1357	Zm00001d010207		original	AT5G61990	AT5G61990	M0473
Zm1357	Zm00001d024952	aco2	original	AT4G35830	ACO1, ACO1	M0061
Zm1357	Zm00001d010209		original	AT4G32650	KAT3, ATKC1, AtLKT1, KAT3, KC1	M0052 M0085
Zm1357	Zm00001d010216		original	AT3G50373	AT3G50373	M0007 M0150
Zm1357	Zm00001d028474		original	AT2G28470	BGAL8, BGAL8	M0382
Zm1357	Zm00001d038257	dek19	original	AT3G16010	AT3G16010
Zm1358	Zm00001d038448		original
Zm1358	Zm00001d038447		original	AT5G58430	EXO70B1, ATEXO70B1, EXO70B1	M0031 M0213 M0786
Zm1358	Zm00001d027439	AY107629	original	AT5G54380	THE1, THE1	M0056
Zm1358	Zm00001d029582		original	AT4G24220	VEP1, 5[beta]-StR, AWI31, VEP1	M0170
Zm1358	Zm00001d010602		original	AT5G58430	EXO70B1, ATEXO70B1, EXO70B1	M0031 M0213 M0786
Zm1358	Zm00001d010603		original	AT2G40380	PRA1.B2, PRA1.B2	M0605 M0606
Zm1358	Zm00001d038686		original
Zm1359	Zm00001d011384		original	AT5G43960	AT5G43960	M0505
Zm1359	Zm00001d011436		original	AT3G54470	AT3G54470	M0421
Zm1359	Zm00001d011598		original	AT1G65810	AT1G65810	M0197
Zm1359	Zm00001d011599		original	AT3G12700	NANA, NANA
Zm1359	Zm00001d010728		original	AT4G13600	AT4G13600	M0275
Zm1359	Zm00001d011363		original	AT1G60690	AT1G60690	M0664
Zm1359	Zm00001d011555	nactf1	original	AT4G28500	NAC073, ANAC073, NAC073, SND2	M0011
Zm1359	Zm00001d011601		expanded	AT4G03110	RBP-DR1, AtBRN1, AtRBP-DR1, BRN1, RBP-DR1	M0056
Zm1360	Zm00001d010974	phd17	original	AT5G60410	SIZ1, ATSIZ1, SIZ1	M0824
Zm1360	Zm00001d013196	cl35669_1	original	AT4G30790	ATG11	M1053
Zm1360	Zm00001d010887		original	AT1G03445	BSU1, BSU1
Zm1360	Zm00001d031318		original	AT1G55620	CLC-F, ATCLC-F, CLC-F, CLCF
Zm1360	Zm00001d035487	phd12	original	AT5G60410	SIZ1, ATSIZ1, SIZ1	M0824
Zm1360	Zm00001d044304		original	AT1G05840	AT1G05840
Zm1360	Zm00001d053548	pza00067	original	AT4G18710	BIN2, ATSK21, BIN2, DWF12, SK21, UCU1
Zm1361	Zm00001d026222		original	AT3G16940	AT3G16940
Zm1361	Zm00001d042120		original	AT1G30470	AT1G30470
Zm1361	Zm00001d053870		original	AT3G48820	SIA2
Zm1361	Zm00001d011048		original	AT1G80070	SUS2, EMB14, EMB177, EMB33, PRP8, SUS2	M0019
Zm1361	Zm00001d026224		original
Zm1361	Zm00001d026404		original
Zm1361	Zm00001d029309		original	AT1G55850	CSLE1, ATCSLE1, CSLE1	M0072
Zm1362	Zm00001d005473		original	AT1G08370	DCP1, ATDCP1, DCP1	M0304
Zm1362	Zm00001d033244	IDP352	original	AT4G05410	YAO, YAO	M0044
Zm1362	Zm00001d034443	umc1421	original	AT3G22960	PKP-ALPHA, PKP-ALPHA, PKP1	M0047
Zm1362	Zm00001d011242	por1	original	AT3G01280	VDAC1, ATVDAC1, VDAC1	M0219
Zm1362	Zm00001d019314		original	AT1G08370	DCP1, ATDCP1, DCP1	M0304
Zm1362	Zm00001d024158		original	AT1G80670	RAE1, RAE1	M0122
Zm1362	Zm00001d033454	GRMZM2G039373	original	AT1G51160	AT1G51160	M0482
Zm1363	Zm00001d011282		original	AT1G51690	B ALPHA, ATB ALPHA, B ALPHA
Zm1363	Zm00001d016066	umc1990	original	AT3G61590	HWS, HS, HWS	M1043
Zm1363	Zm00001d044393		original	AT1G51690	B ALPHA, ATB ALPHA, B ALPHA
Zm1363	Zm00001d053358		original	AT3G61590	HWS, HS, HWS	M1043
Zm1363	Zm00001d015123		original	AT3G61790	SINAT3	M1008
Zm1363	Zm00001d029264	ufg77	original	AT3G56760	AT3G56760
Zm1363	Zm00001d053969		original	AT4G14410	bHLH104, bHLH104
Zm1364	Zm00001d041883	gata31	original	AT4G32890	GATA9, GATA9
Zm1364	Zm00001d011348		original	AT3G62160	AT3G62160	M0021
Zm1364	Zm00001d012206		original	AT1G04130	TPR2, AtTPR2, TPR2	M0025
Zm1364	Zm00001d011360		original	AT1G16380	ATCHX1, ATCHX1, CHX1	M0027 M0068
Zm1364	Zm00001d023539	gata7	original	AT4G32890	GATA9, GATA9
Zm1364	Zm00001d039444		original	AT1G53380	AT1G53380
Zm1364	Zm00001d042603		original
Zm1365	Zm00001d014704		original	AT5G60230	SEN2, ATSEN2, SEN2
Zm1365	Zm00001d031286		original
Zm1365	Zm00001d031287		original	AT4G16370	OPT3, ATOPT3, OPT3, OPT3	M0222
Zm1365	Zm00001d011450		original	AT1G23540	PERK12, AtPERK12, IGI1, PERK12	M0344
Zm1365	Zm00001d020603		original	AT3G43540	AT3G43540	M0351
Zm1365	Zm00001d021965		original	AT5G05340	PRX52, PRX52	M0052 M0084 M0241
Zm1365	Zm00001d031220		original	AT1G48320	DHNAT1, DHNAT1
Zm1366	Zm00001d028272		original	AT2G01110	APG2, APG2, PGA2, TATC, UNE3
Zm1366	Zm00001d048028		original	AT2G01110	APG2, APG2, PGA2, TATC, UNE3
Zm1366	Zm00001d017472		original	AT1G05940	CAT9, CAT9
Zm1366	Zm00001d002099		original	AT5G57940	CNGC5, ATCNGC5, CNGC5	M0568
Zm1366	Zm00001d011569		original	AT2G31040	AtCGL160, CGL160	M0113 M1047
Zm1366	Zm00001d048171		original	AT4G24460	CLT2, CLT2	M0304
Zm1366	Zm00001d052002		original	AT3G17420	GPK1, GPK1	M0085
Zm1367	Zm00001d011658		original
Zm1367	Zm00001d043736	TIDP3676	original
Zm1367	Zm00001d011681		original
Zm1367	Zm00001d011685		original	AT1G32660	AT1G32660	M0234
Zm1367	Zm00001d049135	bzip119	original	AT1G58110	AT1G58110
Zm1367	Zm00001d043735		original	AT3G14770	SWEET2, AtSWEET2, SWEET2
Zm1367	Zm00001d053080		original	AT1G77280	AT1G77280	M0178
Zm1368	Zm00001d011788		original	AT3G48250	BIR6, BIR6	M0726
Zm1368	Zm00001d011827		original	AT5G57190	PSD2, PSD2	M0066
Zm1368	Zm00001d011826		original	AT1G74880	NdhO, NDH-O, NdhO	M0032
Zm1368	Zm00001d011709		original	AT4G29590	AT4G29590	M0238
Zm1368	Zm00001d011823		original	AT1G21740	AT1G21740	M0041
Zm1368	Zm00001d011829		original	AT4G09140	MLH1, ATMLH1, MLH1
Zm1368	Zm00001d048422		original	AT1G64770	PnsB2, NDF2, NDH45, PnsB2	M0032 M0169
Zm1369	Zm00001d015404		original	AT1G79440	ALDH5F1, ALDH5F1, ENF1, SSADH, SSADH1	M0023 M0113
Zm1369	Zm00001d015406		original	AT1G79440	ALDH5F1, ALDH5F1, ENF1, SSADH, SSADH1	M0023 M0113
Zm1369	Zm00001d053776		original	AT1G79440	ALDH5F1, ALDH5F1, ENF1, SSADH, SSADH1	M0023 M0113
Zm1369	Zm00001d015405		original	AT1G79440	ALDH5F1, ALDH5F1, ENF1, SSADH, SSADH1	M0023 M0113
Zm1369	Zm00001d011766		original	AT1G10590	AT1G10590
Zm1369	Zm00001d033619		original	AT3G57610	ADSS, ADSS	M0421
Zm1369	Zm00001d037868		original	AT5G47880	ERF1-1, AteRF1-1, ERF1-1	M0305
Zm1370	Zm00001d028601		original	AT5G02230	AT5G02230	M0598
Zm1370	Zm00001d047814		original	AT5G02230	AT5G02230	M0598
Zm1370	Zm00001d011782	pco061803	original	AT5G02230	AT5G02230	M0598
Zm1370	Zm00001d011781		original	AT2G26890	GRV2, GRV2, KAM2, SGR8	M0019
Zm1370	Zm00001d019163	aga1	original	AT3G57520	SIP2, AtSIP2, RS2, SIP2	M0125
Zm1370	Zm00001d021628		original	AT3G20340	AT3G20340	M0407
Zm1370	Zm00001d027329	met7	original	AT5G14620	DRM2, DMT7, DRM2
Zm1371	Zm00001d042213	tcp2	original	AT5G48970	AT5G48970
Zm1371	Zm00001d011918	tcp1	original	AT5G48970	AT5G48970
Zm1371	Zm00001d032111		original	AT4G25770	AT4G25770
Zm1371	Zm00001d040883		original	AT1G68410	AT1G68410
Zm1371	Zm00001d011917		original	AT2G23610	MES3, ATMES3, MES3	M0835
Zm1371	Zm00001d030194		original	AT4G08170	AT4G08170	M0069 M0306 M0318
Zm1371	Zm00001d032710		original	AT5G44560	VPS2.2, VPS2.2	M0004
Zm1372	Zm00001d012367		original	AT2G37980	AT2G37980
Zm1372	Zm00001d012417		original	AT3G46550	SOS5, FLA4, SOS5	M0137
Zm1372	Zm00001d012312		original	AT5G58770	cPT4, AtcPT4, AtCPT7, cPT4, CPT7	M0156
Zm1372	Zm00001d012415		original	AT2G39710	AT2G39710	M0752
Zm1372	Zm00001d012486		original	AT4G11900	AT4G11900	M0012
Zm1372	Zm00001d016847		original	AT3G49670	BAM2, BAM2	M1078
Zm1372	Zm00001d042898		original	AT2G39710	AT2G39710	M0752
Zm1373	Zm00001d015219		original	AT4G21190	emb1417, emb1417
Zm1373	Zm00001d012357		original	AT1G30360	ERD4, ERD4	M0022 M0170
Zm1373	Zm00001d041846		original	AT1G72300	PSY1R, PSY1R	M0436
Zm1373	Zm00001d043160		original	AT2G26770	SCAB1, SCAB1
Zm1373	Zm00001d043191		original	AT1G19100	DMS11, AtMORC6, DMS11, MORC6	M0297
Zm1373	Zm00001d043410		original	AT2G34560	CCP1, AtCCP1, CCP1
Zm1373	Zm00001d043528		original	AT1G78780	AT1G78780	M0041
Zm1374	Zm00001d048063		original	AT5G01880	DAFL2	M0631
Zm1374	Zm00001d012403		original	AT4G08800	AT4G08800	M0347 M0458
Zm1374	Zm00001d048064		original	AT5G01880	DAFL2	M0631
Zm1374	Zm00001d048065		original	AT4G14960	TUA6, TUA6	M0564
Zm1374	Zm00001d012404		original	AT5G02320	MYB3R-5, ATMYB3R5, MYB3R-5
Zm1374	Zm00001d047972		original	AT2G01900	t5ptase9	M0054 M0191 M0208
Zm1374	Zm00001d048066		original	AT1G05370	AT1G05370
Zm1375	Zm00001d012492		original
Zm1375	Zm00001d018104		original	AT2G30370	CHAL, AtEPFL6, CHAL, EPFL6	M0102 M0159
Zm1375	Zm00001d038469	umc38a	original	AT2G30370	CHAL, AtEPFL6, CHAL, EPFL6	M0102 M0159
Zm1375	Zm00001d043039	mmp5	original	AT2G30370	CHAL, AtEPFL6, CHAL, EPFL6	M0102 M0159
Zm1375	Zm00001d012538		original	AT2G41070	EEL, ATBZIP12, DPBF4, EEL
Zm1375	Zm00001d017065		original	AT5G49120	AT5G49120	M0388
Zm1375	Zm00001d020032		original	AT5G06570	AT5G06570
Zm1376	Zm00001d032597		original	AT5G15270	AT5G15270	M0026
Zm1376	Zm00001d047191	umc1492	original	AT4G39680	AT4G39680	M0026
Zm1376	Zm00001d013963		original	AT5G15270	AT5G15270	M0026
Zm1376	Zm00001d029352		original	AT4G39680	AT4G39680	M0026
Zm1376	Zm00001d033932		original	AT4G21330	DYT1, DYT1	M0060 M0078
Zm1376	Zm00001d012661		original	AT2G30800	HVT1, ATVT-1, HVT1
Zm1376	Zm00001d034610		original	AT5G58370	EngB-3
Zm1377	Zm00001d045154		original	AT5G35200	AT5G35200	M0192
Zm1377	Zm00001d037484		original	AT5G35200	AT5G35200	M0192
Zm1377	Zm00001d045157		original	AT4G03830	AT4G03830	M0249 M0667
Zm1377	Zm00001d045158		original	AT2G15420	AT2G15420
Zm1377	Zm00001d012633		original	AT5G22850	AT5G22850	M0668
Zm1377	Zm00001d045138		original	AT5G34940	GUS3, AtGUS3, GUS3	M0949
Zm1377	Zm00001d046859		original	AT1G78420	DA2
Zm1378	Zm00001d013060	fha11	original	AT3G54350	emb1967, emb1967
Zm1378	Zm00001d016131		original	AT1G06230	GTE4, GTE4
Zm1378	Zm00001d053427		original	AT1G06230	GTE4, GTE4
Zm1378	Zm00001d013247		original	AT5G07940	AT5G07940	M0019
Zm1378	Zm00001d011975	GRMZM2G147226	original	AT3G26990	AT3G26990	M0304
Zm1378	Zm00001d015208	uaz275	original	AT3G55200	SAP130a, AtSAP130a, SAP130a
Zm1378	Zm00001d022176		original	AT4G01020	AT4G01020	M0291
Zm1379	Zm00001d034240		original	AT5G65700	BAM1, BAM1
Zm1379	Zm00001d018752		original	AT5G65700	BAM1, BAM1
Zm1379	Zm00001d013162		original	AT5G65700	BAM1, BAM1
Zm1379	Zm00001d018754		original	AT2G16250	AT2G16250	M0165
Zm1379	Zm00001d033745		original	AT1G48480	RKL1, RKL1	M0033
Zm1379	Zm00001d041214		original	AT5G62670	HA11, AHA11, HA11	M0278
Zm1379	Zm00001d043414		original	AT1G29980	AT1G29980	M0045
Zm1380	Zm00001d017123		original	AT5G28780	AT5G28780
Zm1380	Zm00001d017122		original	AT5G50770	HSD6, AtHSD6, HSD6	M0088 M0284
Zm1380	Zm00001d028335		original	AT5G28780	AT5G28780
Zm1380	Zm00001d047593		original	AT5G28780	AT5G28780
Zm1380	Zm00001d047975		original	AT5G28780	AT5G28780
Zm1380	Zm00001d013200	dof24	original	AT1G07640	OBP2, OBP2, URP3	M0037 M0066 M0108
Zm1380	Zm00001d023308		original	AT4G35490	MRPL11, MRPL11
Zm1381	Zm00001d050774		original	AT5G43830	AT5G43830	M0195
Zm1381	Zm00001d021478		original	AT2G32170	EXPRS
Zm1381	Zm00001d035793		original	AT4G00730	ANL2, AHDP, ANL2	M0033
Zm1381	Zm00001d029318		original	AT3G13620	PUT4, PUT4	M0202
Zm1381	Zm00001d049498		original	AT3G19860	bHLH121, bHLH121
Zm1381	Zm00001d013203		original	AT3G52340	SPP2, ATSPP2, SPP2	M0029
Zm1381	Zm00001d039842		original	AT5G42500	AT5G42500	M0127
Zm1382	Zm00001d013209		original	AT1G53470	MSL4, MSL4	M0224
Zm1382	Zm00001d013219		original	AT5G65860	AT5G65860	M1060
Zm1382	Zm00001d030833		original	AT5G35604	AT5G35604
Zm1382	Zm00001d034131		original	AT5G01810	CIPK15, ATPK10, CIPK15, PKS3, SIP2, SNRK3.1	M0231 M0260
Zm1382	Zm00001d013210		original
Zm1382	Zm00001d029887		original	AT1G08845	HES
Zm1382	Zm00001d041329		original	AT5G04895	ABO6, ABO6	M0050
Zm1383	Zm00001d019492		original	AT5G41330	AT5G41330	M0006
Zm1383	Zm00001d033869	emp4	original	AT5G65820	AT5G65820
Zm1383	Zm00001d047849		original	AT5G01220	SQD2, SQD2	M0038 M0097
Zm1383	Zm00001d047852		original	AT5G41330	AT5G41330	M0006
Zm1383	Zm00001d004983		original	AT5G61990	AT5G61990	M0473
Zm1383	Zm00001d025107		original	AT5G39380	AT5G39380
Zm1383	Zm00001d028539	IDP329	original	AT5G01220	SQD2, SQD2	M0038 M0097
Zm1384	Zm00001d013353		original	AT1G60170	emb1220, emb1220, PRP31	M0832
Zm1384	Zm00001d022570		original	AT1G29170	WAVE2, ATSCAR3, SCAR3, WAVE2
Zm1384	Zm00001d022572		original	AT2G20510	TIM44-1, ATTIM44-1, TIM44-1	M0040 M0742
Zm1384	Zm00001d022270		original	AT4G23690	DIR6, AtDIR6, DIR6	M0011 M0138 M0241
Zm1384	Zm00001d026946		original
Zm1384	Zm00001d038197	lbd32	original	AT3G27650	LBD25, LBD25	M0159
Zm1384	Zm00001d052249		original	AT4G27290	AT4G27290
Zm1385	Zm00001d049515		original
Zm1385	Zm00001d036691		original
Zm1385	Zm00001d050745		original
Zm1385	Zm00001d013484		original	AT1G22060	AT1G22060	M0019 M0404
Zm1385	Zm00001d043237		original	AT5G20700	AT5G20700	M0393
Zm1385	Zm00001d046288		original	AT5G25840	AT5G25840	M0036
Zm1385	Zm00001d049516	c3h8	original	AT1G32360	AT1G32360	M0137
Zm1386	Zm00001d048298		original	AT3G57630	ExAD
Zm1386	Zm00001d048292	cnh1	original	AT5G12040	AT5G12040	M0441
Zm1386	Zm00001d048301	umc2131	original	AT3G63530	BB, BB, BB2, EOD1	M0037
Zm1386	Zm00001d048325		original	AT1G26740	AT1G26740
Zm1386	Zm00001d007288		original	AT2G31810	AHASS1, AIP1	M0125 M0195 M0380
Zm1386	Zm00001d013750		original	AT3G08000	AT3G08000
Zm1386	Zm00001d027868		original	AT3G63530	BB, BB, BB2, EOD1	M0037
Zm1387	Zm00001d013869		original	AT2G46690	SAUR32	M0576
Zm1387	Zm00001d013870		original
Zm1387	Zm00001d043290		original	AT2G17500	PILS5	M0072
Zm1387	Zm00001d017761		original	AT1G31720	MWL1	M0011
Zm1387	Zm00001d026746		original
Zm1387	Zm00001d032475		original	AT3G61900	SAUR33	M0576
Zm1387	Zm00001d051041		original	AT3G59710	AT3G59710	M0466
Zm1388	Zm00001d032747		original	AT5G63930	AT5G63930	M0026
Zm1388	Zm00001d032588	TIDP2767	original	AT5G09600	SDH3-1, SDH3-1	M0135
Zm1388	Zm00001d032598	IDP174	original	AT5G08390	KTN80.3	M0165 M0244
Zm1388	Zm00001d032830		original	AT5G41340	UBC4, ATUBC4, UBC4
Zm1388	Zm00001d013966		original	AT5G09600	SDH3-1, SDH3-1	M0135
Zm1388	Zm00001d032746		original	AT4G08850	MIK2	M0012 M0052 M0149 M0463
Zm1388	Zm00001d032775		original	AT5G35620	LSP1, EIF(ISO)4E, EIF4E2, eIFiso4E, LSP, LSP1
Zm1389	Zm00001d014046	cki2	original	AT2G32710	ACK2, ICK7, KRP4
Zm1389	Zm00001d014065	eif7	original	AT5G35620	LSP1, EIF(ISO)4E, EIF4E2, eIFiso4E, LSP, LSP1
Zm1389	Zm00001d014043		original	AT3G07090	AT3G07090	M0025
Zm1389	Zm00001d014091		original	AT4G24210	SLY1, SLY1
Zm1389	Zm00001d032732	cki1	original	AT3G24810	ICK3, ICK3, KRP5
Zm1389	Zm00001d014098		original	AT3G48770	AT3G48770	M0035
Zm1389	Zm00001d032734		original	AT4G28600	NPGR2, NPGR2
Zm1390	Zm00001d019074		original	AT5G43850	ARD4, ARD4, ATARD4	M0292
Zm1390	Zm00001d025114		original	AT5G43850	ARD4, ARD4, ATARD4	M0292
Zm1390	Zm00001d032925		original	AT5G43850	ARD4, ARD4, ATARD4	M0292
Zm1390	Zm00001d041103		original	AT5G43850	ARD4, ARD4, ATARD4	M0292
Zm1390	Zm00001d051450		original	AT5G43850	ARD4, ARD4, ATARD4	M0292
Zm1390	Zm00001d024909	cct1	original	AT5G53420	AT5G53420
Zm1390	Zm00001d014113	ereb74	original	AT5G51190	ERF105
Zm1391	Zm00001d014416		original
Zm1391	Zm00001d030079		original	AT1G80360	ISS1, VAS1	M0058
Zm1391	Zm00001d051249		original	AT1G63220	AT1G63220	M0724
Zm1391	Zm00001d024175		original	AT2G38240	JAO4, JOX4	M0069 M0152 M0254
Zm1391	Zm00001d030080		original	AT3G18410	AT3G18410	M0177
Zm1391	Zm00001d034115		original	AT4G21090	MFDX2, ATMFDX2, MFDX2
Zm1391	Zm00001d051430		original	AT4G07950	AT4G07950
Zm1392	Zm00001d032679		original	AT2G28380	DRB2, AtDRB2, DRB2
Zm1392	Zm00001d014011		original	AT2G28380	DRB2, AtDRB2, DRB2
Zm1392	Zm00001d014609		original	AT4G31450	AT4G31450	M0659
Zm1392	Zm00001d014608		original	AT2G18980	AT2G18980	M0054 M0127 M0461
Zm1392	Zm00001d014773	cdpk1	original	AT3G50530	CRK, CRK	M0749
Zm1392	Zm00001d033567		original	AT1G74790	AT1G74790	M0033 M0402
Zm1392	Zm00001d034761	umc2243	original	AT5G09810	ACT7, ACT7, AtACT7
Zm1393	Zm00001d004857	bzip23	original	AT2G31370	PosF21
Zm1393	Zm00001d041920	bzip8	original	AT2G31370	PosF21
Zm1393	Zm00001d042437		original	AT1G67800	RGLG5
Zm1393	Zm00001d053162	bzip110	original	AT2G31370	PosF21
Zm1393	Zm00001d014658		original	AT1G10210	MPK1, ATMPK1, MPK1
Zm1393	Zm00001d042436	mterf11	original	AT5G07900	AT5G07900	M0480
Zm1393	Zm00001d049080		original	AT1G53570	MAP3KA, MAP3KA, MAPKKK3
Zm1394	Zm00001d054031		original	AT3G07790	AT3G07790
Zm1394	Zm00001d048486		original	AT3G07790	AT3G07790
Zm1394	Zm00001d054006		original	AT1G80030	DJA7	M0525
Zm1394	Zm00001d054008		original	AT5G27450	MK, MK, MVK
Zm1394	Zm00001d054032		original	AT3G07790	AT3G07790
Zm1394	Zm00001d014764		original	AT3G12240	SCPL15, SCPL15	M0039 M0075 M0103 M0182 M0200 M0298
Zm1394	Zm00001d054046		original
Zm1395	Zm00001d018573	rop4	original	AT4G35020	RAC3, ARAC3, ATROP6, RAC3, RHO1PS, ROP6	M0490
Zm1395	Zm00001d014771	pza02676	original	AT5G44700	GSO2, EDA23, GSO2	M0138
Zm1395	Zm00001d006430		original	AT3G12940	AT3G12940
Zm1395	Zm00001d014779		original
Zm1395	Zm00001d014786		original	AT1G21530	AT1G21530	M0298
Zm1395	Zm00001d017708		original	AT5G03690	FBA4, AtFBA4, FBA4
Zm1395	Zm00001d051869		original	AT5G11450	PPD5, PPD5	M0028
Zm1396	Zm00001d040766	pdi6	original	AT2G47470	UNE5, ATPDI11, ATPDIL2-1, MEE30, PDI11, UNE5	M0046
Zm1396	Zm00001d042128		original	AT5G39770	AT5G39770
Zm1396	Zm00001d000545		original
Zm1396	Zm00001d041006		original
Zm1396	Zm00001d041383		original	AT5G35730	AT5G35730
Zm1396	Zm00001d042282		original	AT5G13420	TRA2, TRA2	M0015 M0061
Zm1396	Zm00001d042347		original	AT1G19520	NFD5, NFD5	M0922
Zm1397	Zm00001d038330	TIDP2966	original	AT4G24330	AT4G24330	M0500
Zm1397	Zm00001d010189		original	AT4G24330	AT4G24330	M0500
Zm1397	Zm00001d014887	na2	original	AT3G19820	DWF1, CBB1, DIM, DIM1, DWF1, EVE1
Zm1397	Zm00001d015886		original	AT4G28000	AT4G28000	M0001 M0027
Zm1397	Zm00001d032313		original	AT5G08290	YLS8, YLS8
Zm1397	Zm00001d038100		original	AT2G04930	AT2G04930
Zm1397	Zm00001d048902		original	AT4G14950	KMS1, KMS1	M0687
Zm1398	Zm00001d029118		original	AT4G15880	ESD4, ATESD4, ESD4
Zm1398	Zm00001d029104		original	AT4G02400	AT4G02400	M0044
Zm1398	Zm00001d029107		original
Zm1398	Zm00001d029106		original	AT5G61770	PPAN, PPAN, SNAIL1	M0044
Zm1398	Zm00001d029114		original	AT4G14240	AT4G14240	M0917
Zm1398	Zm00001d003329		original	AT3G12640	AT3G12640	M0244
Zm1398	Zm00001d025673		original	AT3G12640	AT3G12640	M0244
Zm1399	Zm00001d047301		original
Zm1399	Zm00001d025479	mads30	original	AT3G58780	SHP1, AGL1, SHP1	M0132 M0134
Zm1399	Zm00001d038868		original	AT3G09360	AT3G09360	M0100
Zm1399	Zm00001d040671		original	AT2G45100	AT2G45100	M0753
Zm1399	Zm00001d015060	mate6	original	AT2G21340	EDS5H	M0043
Zm1399	Zm00001d044733		original	AT2G06990	HEN2, HEN2, SOP3	M0370
Zm1399	Zm00001d040034	pza02427	original	AT1G23010	LPR1, LPR1	M0151
Zm1400	Zm00001d005501		original	AT3G26020	PP2AB'ETA
Zm1400	Zm00001d016501		original	AT1G23030	PUB11	M0056
Zm1400	Zm00001d019363		original	AT3G26020	PP2AB'ETA
Zm1400	Zm00001d049709		original	AT4G09900	MES12, ATMES12, MES12	M0674
Zm1400	Zm00001d015231		original	AT5G58090	AT5G58090	M0125 M0234
Zm1400	Zm00001d016502		original	AT1G23030	PUB11	M0056
Zm1400	Zm00001d040455	dof8	original	AT1G29160	COG1	M0108
Zm1401	Zm00001d015579		original	AT5G25140	CYP71B13, CYP71B13
Zm1401	Zm00001d015348		original	AT5G62690	TUB2, TUB2	M0168 M0564
Zm1401	Zm00001d015578		original	AT5G07990	TT7, CYP75B1, D501, TT7	M0210 M0221
Zm1401	Zm00001d043358		original	AT1G69380	RRG, RRG
Zm1401	Zm00001d043853		original	AT5G53390	FOP1, FOP1, WSD11	M0554
Zm1401	Zm00001d043944		original
Zm1401	Zm00001d016000	mybr74	original	AT5G11510	MYB3R-4, AtMYB3R4, MYB3R-4	M0004 M0288
Zm1402	Zm00001d032203		original	AT2G33440	AT2G33440
Zm1402	Zm00001d017354		original	AT3G55350	AT3G55350
Zm1402	Zm00001d015393		original	AT2G04860	AT2G04860	M0362
Zm1402	Zm00001d025093		original	AT3G29765	AT3G29765
Zm1402	Zm00001d042089		original	AT2G33440	AT2G33440
Zm1402	Zm00001d030412		original	AT5G64070	PI-4KBETA1, PI-4KBETA1, PI4KBETA1
Zm1402	Zm00001d042087		original	AT1G01600	CYP86A4, CYP86A4	M0033 M0085 M0160
Zm1403	Zm00001d015499		original	AT5G25060	RRC1, RRC1
Zm1403	Zm00001d015495		original	AT5G25060	RRC1, RRC1
Zm1403	Zm00001d047389		original	AT1G75560	AT1G75560	M0846
Zm1403	Zm00001d021137		original	AT2G43370	AT2G43370
Zm1403	Zm00001d029811		original	AT1G75560	AT1G75560	M0846
Zm1403	Zm00001d032735		original	AT2G35920	AT2G35920	M0216
Zm1403	Zm00001d054070	jmj12	original	AT4G00990	AtJMJ17, JMJ27
Zm1404	Zm00001d050144		original	AT1G55840	AT1G55840	M0059
Zm1404	Zm00001d051318		original	AT5G47730	AT5G47730	M0614
Zm1404	Zm00001d015625		original	AT5G47730	AT5G47730	M0614
Zm1404	Zm00001d024390		original	AT5G47730	AT5G47730	M0614
Zm1404	Zm00001d019834		original	AT5G47730	AT5G47730	M0614
Zm1404	Zm00001d053333		original	AT5G47730	AT5G47730	M0614
Zm1404	Zm00001d015457		original	AT5G46290	KASI, KAS1, KASI	M0047
Zm1405	Zm00001d049673		original	AT2G34357	AT2G34357	M0044
Zm1405	Zm00001d014523		original	AT4G16070	AT4G16070
Zm1405	Zm00001d025279		original	AT3G14075	AT3G14075
Zm1405	Zm00001d016172		original	AT4G35740	RecQl3, ATRECQ3, RecQl3	M0016
Zm1405	Zm00001d017058		original	AT3G61480	AT3G61480	M0168
Zm1405	Zm00001d018289		original	AT2G22530	AT2G22530
Zm1405	Zm00001d018339		original	AT4G30360	CNGC17, ATCNGC17, CNGC17	M0788
Zm1406	Zm00001d041007		original	AT3G13530	MAPKKK7, MAP3KE1, MAPKKK7	M0555
Zm1406	Zm00001d016762		original	AT1G43580	AT1G43580	M0297
Zm1406	Zm00001d016841		original	AT5G05320	AT5G05320	M0685
Zm1406	Zm00001d020404		original	AT2G23380	CLF, CLF, ICU1, SDG1, SET1	M0597
Zm1406	Zm00001d041013		original	AT3G13530	MAPKKK7, MAP3KE1, MAPKKK7	M0555
Zm1406	Zm00001d041045		original	AT1G19180	JAZ1, AtJAZ1, JAZ1, TIFY10A	M0031 M0069
Zm1406	Zm00001d027467		original	AT3G59020	AT3G59020
Zm1407	Zm00001d041450		original	AT1G24200	AT1G24200	M0106 M0109 M0150
Zm1407	Zm00001d041453		original	AT1G24200	AT1G24200	M0106 M0109 M0150
Zm1407	Zm00001d041454		original	AT4G26570	CBL3, ATCBL3, CBL3	M1015
Zm1407	Zm00001d041456		original	AT1G29150	ATS9, ATS9, RPN6	M0025 M0049
Zm1407	Zm00001d017029		original	AT5G12350	AT5G12350
Zm1407	Zm00001d034615		original	AT5G01750	AT5G01750
Zm1407	Zm00001d050735		original	AT1G77230	AT1G77230
Zm1408	Zm00001d010213		original	AT4G10110	AT4G10110	M0219
Zm1408	Zm00001d038248		original	AT4G10110	AT4G10110	M0219
Zm1408	Zm00001d017242		original	AT2G20490	NOP10, EDA27, NOP10	M0048
Zm1408	Zm00001d030301		original	AT5G41350	AT5G41350
Zm1408	Zm00001d037481		original	AT3G15120	BRP1	M0006 M0019
Zm1408	Zm00001d043963		original	AT1G29810	AT1G29810
Zm1408	Zm00001d048535		original	AT5G41140	AT5G41140	M0006 M0404
Zm1409	Zm00001d048961		original
Zm1409	Zm00001d051180		original	AT1G60670	AT1G60670
Zm1409	Zm00001d003982		original	AT1G33590	AT1G33590	M0149
Zm1409	Zm00001d051245		original	AT5G58720	AT5G58720
Zm1409	Zm00001d017298		original	AT1G60670	AT1G60670
Zm1409	Zm00001d027815	mmp68	original	AT3G13600	AT3G13600	M0064
Zm1409	Zm00001d041994		original	AT5G22320	AT5G22320	M0006
Zm1410	Zm00001d013741		original	AT2G14820	NPY2, MEL3, NPY2	M0103
Zm1410	Zm00001d036727		original	AT5G65760	AT5G65760
Zm1410	Zm00001d037772		original	AT5G11560	AT5G11560	M0326 M1028
Zm1410	Zm00001d000311		original	AT3G44160	P39
Zm1410	Zm00001d019542		original	AT5G43310	AT5G43310
Zm1410	Zm00001d033344		original	AT2G14820	NPY2, MEL3, NPY2	M0103
Zm1410	Zm00001d049922		original	AT2G27920	SCPL51, SCPL51	M0155
Zm1411	Zm00001d017567		original	AT3G13470	Cpn60beta2, Cpn60beta2, CPNB2	M0025 M0746
Zm1411	Zm00001d053279		original	AT3G13470	Cpn60beta2, Cpn60beta2, CPNB2	M0025 M0746
Zm1411	Zm00001d028168		original
Zm1411	Zm00001d030879		original	AT1G19860	AT1G19860	M0328
Zm1411	Zm00001d032733		original	AT5G21160	LARP1a, AtLARP1a, LARP1a	M0380
Zm1411	Zm00001d046709		original	AT3G13470	Cpn60beta2, Cpn60beta2, CPNB2	M0025 M0746
Zm1411	Zm00001d046962		original	AT3G60750	AtTKL1, TKL1	M0015
Zm1412	Zm00001d018277		original	AT5G26667	PYR6, PYR6	M0013
Zm1412	Zm00001d018278	chi4	original	AT2G26310	FAP2, AtFAP2, FAP2	M0154
Zm1412	Zm00001d018275		original	AT5G20580	AT5G20580
Zm1412	Zm00001d018280		original	AT1G06790	NRPC7
Zm1412	Zm00001d024307		original	AT1G31070	GlcNAc1pUT1, GLCNA.UT1, GlcNAc1pUT1
Zm1412	Zm00001d050307		original
Zm1412	Zm00001d052108		original	AT5G26667	PYR6, PYR6	M0013
Zm1413	Zm00001d032457		original	AT1G33260	AT1G33260
Zm1413	Zm00001d032459		original	AT1G64950	CYP89A5, CYP89A5	M0072
Zm1413	Zm00001d032455		original	AT2G43400	ETFQO, ETFQO	M0125 M0195
Zm1413	Zm00001d013858		original	AT1G33260	AT1G33260
Zm1413	Zm00001d018356		original
Zm1413	Zm00001d032750		original	AT5G60710	AT5G60710	M0505
Zm1413	Zm00001d047916		original	AT5G58960	GIL1, GIL1	M0629
Zm1414	Zm00001d005293	cyc11	original	AT4G34160	CYCD3;1, CYCD3, CYCD3;1	M0045
Zm1414	Zm00001d045445		original	AT5G51560	AT5G51560	M0507
Zm1414	Zm00001d021883		original	AT3G08680	AT3G08680	M0129 M0564
Zm1414	Zm00001d019696	cyc10	original	AT4G34160	CYCD3;1, CYCD3, CYCD3;1	M0045
Zm1414	Zm00001d021173	umc1333	original	AT2G43800	AT2G43800	M0137 M0258
Zm1414	Zm00001d035506		original	AT5G60210	RIP5, RIP5
Zm1414	Zm00001d050558		original
Zm1415	Zm00001d024156		original
Zm1415	Zm00001d024155		original	AT5G57440	GS1, GPP2, GS1	M0444
Zm1415	Zm00001d018988		original	AT5G59090	SBT4.12, ATSBT4.12, SBT4.12	M0103 M0208 M0913
Zm1415	Zm00001d023962	chr109a	original	AT1G14510	AL7, AL7, AtAL7	M0969
Zm1415	Zm00001d024134		original	AT1G80870	AT1G80870
Zm1415	Zm00001d050317		original	AT1G52820	AT1G52820	M0307
Zm1415	Zm00001d050702		original	AT5G09410	EICBP.B, CAMTA1, EICBP.B	M0459
Zm1416	Zm00001d019684		original	AT2G26430	RCY1, ATRCY1, MOS12, RCY1	M0867
Zm1416	Zm00001d013645		original
Zm1416	Zm00001d019681		original	AT2G26430	RCY1, ATRCY1, MOS12, RCY1	M0867
Zm1416	Zm00001d033021		original	AT2G26430	RCY1, ATRCY1, MOS12, RCY1	M0867
Zm1416	Zm00001d033023		original	AT2G26430	RCY1, ATRCY1, MOS12, RCY1	M0867
Zm1416	Zm00001d033481	bnlg1331	original	AT5G53010	AT5G53010
Zm1416	Zm00001d007189		original	AT3G61220	SDR1, SDR1	M0156 M0172
Zm1417	Zm00001d024655		original	AT3G55280	RPL23AB, RPL23A2, RPL23AB	M0013 M0104 M0438
Zm1417	Zm00001d025818		original	AT5G33370	CUS2	M0160
Zm1417	Zm00001d046141		original	AT1G05890	ARI5, ARI5, ATARI5
Zm1417	Zm00001d025795		original	AT3G15120	BRP1	M0006 M0019
Zm1417	Zm00001d025815		original	AT4G28760	TRM20, TRM20
Zm1417	Zm00001d025821		original	AT5G20590	TBL5, TBL5
Zm1417	Zm00001d020031		original	AT1G05890	ARI5, ARI5, ATARI5
Zm1418	Zm00001d001490		original
Zm1418	Zm00001d039102		original	AT1G52820	AT1G52820	M0307
Zm1418	Zm00001d039222		original	AT5G53420	AT5G53420
Zm1418	Zm00001d032531		original	AT3G48890	MAPR3, ATMAPR3, ATMP2, MAPR3, MSBP2	M0061 M0206 M0427
Zm1418	Zm00001d039103		original
Zm1418	Zm00001d039104		original	AT3G25690	CHUP1, AtCHUP1, CHUP1
Zm1418	Zm00001d039213		original	AT3G54120	AT3G54120
Zm1419	Zm00001d034164		original	AT2G45490	AUR3, AtAUR3, AUR3	M0288 M0986
Zm1419	Zm00001d034166		original	AT2G45490	AUR3, AtAUR3, AUR3	M0288 M0986
Zm1419	Zm00001d041389		original	AT2G34750	AT2G34750	M0976
Zm1419	Zm00001d021889		original	AT3G55410	AT3G55410	M0218
Zm1419	Zm00001d034161	snrkII8	original	AT4G33950	OST1, ATOST1, OST1, P44, SNRK2-6, SNRK2.6, SRK2E	M0035
Zm1419	Zm00001d034165		original	AT1G06870	Plsp2A, Plsp2A
Zm1419	Zm00001d048394		original	AT2G27970	CKS2, CKS2	M0004 M0488
Zm1420	Zm00001d022166	cdpk25	original	AT3G50530	CRK, CRK	M0749
Zm1420	Zm00001d022167		original
Zm1420	Zm00001d026498	GRMZM2G427603	original	AT5G64800	CLE21, CLE21	M0770
Zm1420	Zm00001d028616		original	AT2G28840	XBAT31, XBAT31
Zm1420	Zm00001d044659		original	AT3G06670	PSY2L, SMEK1
Zm1420	Zm00001d053356		original	AT1G64180	AT1G64180
Zm1420	Zm00001d053953		original	AT4G17600	LIL3:1, LIL3:1
Zm1421	Zm00001d023367		original	AT5G04560	DME, DME	M0006 M0019
Zm1421	Zm00001d052339		original	AT3G10300	AT3G10300	M0022
Zm1421	Zm00001d044692		original	AT1G13350	AT1G13350	M0026
Zm1421	Zm00001d052270		original	AT1G15860	AT1G15860	M0916
Zm1421	Zm00001d052819		original	AT5G55730	FLA1, FLA1	M0045 M0301
Zm1421	Zm00001d024703	c3h24	original	AT5G56930	EMB1789, EMB1789
Zm1421	Zm00001d033879		original	AT5G65910	AT5G65910
Zm1422	Zm00001d029571		original	AT2G23780	AT2G23780
Zm1422	Zm00001d029572		original	AT1G18660	AT1G18660
Zm1422	Zm00001d043432		original	AT3G15090	AT3G15090	M0156 M0172
Zm1422	Zm00001d023430	endo3	original	AT2G31450	ATNTH1, ATNTH1
Zm1422	Zm00001d029563		original	AT4G21300	AT4G21300
Zm1422	Zm00001d029590	IDP1473	original	AT4G37470	KAI2, KAI2	M0156 M0172
Zm1422	Zm00001d040154		original	AT2G34680	AIR9, AIR9
Zm1423	Zm00001d041376	glk42	original	AT4G17695	KAN3, KAN3	M0189
Zm1423	Zm00001d041377		original
Zm1423	Zm00001d045231	zmm3	original	AT3G02310	SEP2, AGL4, SEP2	M0492 M0554
Zm1423	Zm00001d023604	TIDP3704	original
Zm1423	Zm00001d028348		original	AT2G38380	AT2G38380	M0081 M0084 M0241
Zm1423	Zm00001d034976		original	AT2G35460	AT2G35460	M0106
Zm1423	Zm00001d041374		original	AT4G01070	GT72B1, GT72B1, UGT72B1	M0072 M0651
Zm1424	Zm00001d028609		original	AT1G71310	RAD52-1, ODB1, RAD52-1, RAD52-1A, RAD52-1B.1, RAD52-1B.2
Zm1424	Zm00001d031649		original	AT1G71310	RAD52-1, ODB1, RAD52-1, RAD52-1A, RAD52-1B.1, RAD52-1B.2
Zm1424	Zm00001d046069		original	AT5G46160	AT5G46160	M0047
Zm1424	Zm00001d005616		original	AT1G70480	AT1G70480	M0152
Zm1424	Zm00001d025764		original	AT5G49720	GH9A1, ATGH9A1, DEC, GH9A1, IRX2, KOR, KOR1, RSW2, TSD1	M0082
Zm1424	Zm00001d029096		original	AT2G38720	MAP65-5, MAP65-5	M0009
Zm1424	Zm00001d039699		original	AT2G25900	ATCTH, ATCTH, ATTZF1	M0077
Zm1425	Zm00001d036165		original	AT5G18840	AT5G18840	M0125
Zm1425	Zm00001d029080		original	AT5G18840	AT5G18840	M0125
Zm1425	Zm00001d029251	PCO099415	original	AT5G18840	AT5G18840	M0125
Zm1425	Zm00001d031547		original	AT1G54730	AT1G54730
Zm1425	Zm00001d024608		original	AT5G38460	AT5G38460
Zm1425	Zm00001d029418		original	AT3G16080	AT3G16080	M0013 M0048 M0104
Zm1425	Zm00001d030124		original	AT1G13790	FDM4, FDM4
Zm1426	Zm00001d033055		original	AT4G05160	AT4G05160
Zm1426	Zm00001d033057		original	AT3G26850	AT3G26850
Zm1426	Zm00001d033058		original	AT3G24315	AtSec20, AtSec20, SEC20	M0661
Zm1426	Zm00001d033060		original	AT1G09900	AT1G09900
Zm1426	Zm00001d032974		original	AT5G18900	AT5G18900	M0500
Zm1426	Zm00001d024661		original	AT4G21450	AT4G21450	M0880
Zm1426	Zm00001d033056	pap22	original	AT3G20500	PAP18, ATPAP18, PAP18	M0022 M0037
Zm1427	Zm00001d038334		original	AT1G22540	NPF5.10
Zm1427	Zm00001d038335		original	AT1G22570	AT1G22570
Zm1427	Zm00001d025195		original	AT4G12910	scpl20, scpl20	M0155
Zm1427	Zm00001d031639		original	AT1G69040	ACR4, ACR4	M0183
Zm1427	Zm00001d038331		original	AT1G29340	PUB17, ATPUB17, PUB17
Zm1427	Zm00001d038333		original	AT1G22540	NPF5.10
Zm1427	Zm00001d052906		original	AT3G53810	LecRK-IV.2
Zm1428	Zm00001d025213		original	AT5G23720	PHS1, PHS1
Zm1428	Zm00001d027743		original	AT1G08720	EDR1, ATEDR1, EDR1
Zm1428	Zm00001d027745		original	AT1G34120	IP5PI, AT5P1, AT5PTASE1, ATIP5PI, IP5PI
Zm1428	Zm00001d044630		original	AT2G26460	SMU2, SMU2
Zm1428	Zm00001d044657		original	AT5G65180	AT5G65180
Zm1428	Zm00001d028010		original	AT5G11980	COG8
Zm1428	Zm00001d044656		original	AT3G47570	AT3G47570
Zm1429	Zm00001d028946	snrk1a3	original	AT5G21170	AKINBETA1, AKINBETA1, KIN&#946;1	M0077 M0125 M0195 M0380
Zm1429	Zm00001d047594		original	AT5G21170	AKINBETA1, AKINBETA1, KIN&#946;1	M0077 M0125 M0195 M0380
Zm1429	Zm00001d034805		original	AT3G20920	AT3G20920	M0619
Zm1429	Zm00001d016520	hsftf29	original	AT4G18880	HSF A4A, AT-HSFA4A, HSF A4A	M0031 M0213
Zm1429	Zm00001d025624		original	AT3G07200	AT3G07200
Zm1429	Zm00001d047591		original	AT2G41180	SIB2, SIB2
Zm1429	Zm00001d049708		original	AT2G23140	PUB4, AtPUB4, PUB4
Zm1430	Zm00001d044984		original	AT2G22490	CYCD2;1, ATCYCD2;1, CYCD2;1	M0079
Zm1430	Zm00001d049334		original	AT5G65420	CYCD4;1, CYCD4;1	M0057 M0134
Zm1430	Zm00001d029407		original	AT5G65420	CYCD4;1, CYCD4;1	M0057 M0134
Zm1430	Zm00001d038580		original	AT2G22490	CYCD2;1, ATCYCD2;1, CYCD2;1	M0079
Zm1430	Zm00001d026692		original	AT3G49100	AT3G49100
Zm1430	Zm00001d044976		original	AT5G12080	MSL10, ATMSL10, MSL10	M0065
Zm1430	Zm00001d021261		original	AT1G67840	CSK, CSK
Zm1431	Zm00001d050008		original	AT1G21920	AT1G21920	M0380
Zm1431	Zm00001d050011		original	AT1G08080	ACA7, ACA7, ATACA7	M0207 M0476
Zm1431	Zm00001d028167		original	AT3G25290	AT3G25290
Zm1431	Zm00001d026816		original
Zm1431	Zm00001d031777		original	AT1G21920	AT1G21920	M0380
Zm1431	Zm00001d038430		original	AT1G21920	AT1G21920	M0380
Zm1431	Zm00001d049381		original
Zm1432	Zm00001d040363		original	AT5G57250	AT5G57250	M0297
Zm1432	Zm00001d040365		original	AT1G68360	GIS3	M0045 M0183
Zm1432	Zm00001d040366		original	AT4G17410	PQT3	M1052
Zm1432	Zm00001d022537		original	AT1G13040	AT1G13040	M0362
Zm1432	Zm00001d027800		original	AT1G05670	AT1G05670	M0055
Zm1432	Zm00001d040348	umc2262	original
Zm1432	Zm00001d040389		original
Zm1433	Zm00001d047915		original	AT2G45310	GAE4, GAE4
Zm1433	Zm00001d028427		original	AT2G45310	GAE4, GAE4
Zm1433	Zm00001d047911		original	AT1G75700	HVA22G, HVA22G	M0008
Zm1433	Zm00001d047912		original
Zm1433	Zm00001d028424		original	AT1G62850	AT1G62850
Zm1433	Zm00001d028429	pzb01662	original	AT1G75700	HVA22G, HVA22G	M0008
Zm1433	Zm00001d047913		original
Zm1434	Zm00001d029189		original	AT3G60510	AT3G60510
Zm1434	Zm00001d029190		original	AT3G55290	SDRd
Zm1434	Zm00001d047466		original	AT3G56680	AT3G56680
Zm1434	Zm00001d049736	phd13	original	AT1G77250	AT1G77250	M0639
Zm1434	Zm00001d049738		original	AT1G05805	AKS2
Zm1434	Zm00001d026518	bsdtf10	original	AT3G24820	AT3G24820
Zm1434	Zm00001d052492		original	AT5G54010	UGT79B6	M0014 M0060 M0276
Zm1435	Zm00001d029285	pdlk1	original	AT3G06483	PDK, ATPDHK, PDK	M0165
Zm1435	Zm00001d029226		original	AT3G07950	AT3G07950	M0440
Zm1435	Zm00001d029286		original	AT5G64590	AT5G64590
Zm1435	Zm00001d029281	magi23951	original	AT3G17440	NPSN13, ATNPSN13, NPSN13	M0925
Zm1435	Zm00001d029231		original	AT5G27410	AT5G27410
Zm1435	Zm00001d029263		original	AT1G14980	CPN10, CPN10	M0025 M0050
Zm1435	Zm00001d029392	jmj17	original	AT5G63080	JMJ20
Zm1436	Zm00001d035032		original	AT5G63620	HER2	M0195
Zm1436	Zm00001d035031		original	AT5G64550	AT5G64550	M0296
Zm1436	Zm00001d029235		original	AT3G06260	GATL4, GATL4, GolS9	M0001
Zm1436	Zm00001d035030		original	AT1G22620	ATSAC1, ATSAC1, SAC1	M1047
Zm1436	Zm00001d035046		original	AT5G49900	AT5G49900
Zm1436	Zm00001d035065		original	AT2G44710	AT2G44710	M0888
Zm1436	Zm00001d049717		original	AT5G64550	AT5G64550	M0296
Zm1437	Zm00001d029377		original	AT4G00040	AT4G00040	M0026
Zm1437	Zm00001d029402	umc2227	original	AT5G67060	HEC1, HEC1	M0029 M0059
Zm1437	Zm00001d047203		original	AT4G00040	AT4G00040	M0026
Zm1437	Zm00001d047216	TIDP2890	original	AT3G21330	AT3G21330	M0059 M0110 M0139 M0180
Zm1437	Zm00001d030234		original	AT1G62200	PTR6, AtNPF8.5, AtPTR6, NPF8.5, PTR6	M0868
Zm1437	Zm00001d047215		original	AT4G39756	AT4G39756	M0057
Zm1437	Zm00001d052224		original
Zm1438	Zm00001d049835		original	AT3G07680	p24beta2, p24beta2	M0046
Zm1438	Zm00001d033780	AI665421	original	AT1G11020	AT1G11020
Zm1438	Zm00001d019426		original	AT5G63440	AT5G63440
Zm1438	Zm00001d025075		original	AT2G45250	AT2G45250
Zm1438	Zm00001d031637	umc2151	original	AT3G07680	p24beta2, p24beta2	M0046
Zm1438	Zm00001d033786	hk4	original	AT2G01830	WOL, AHK4, ATCRE1, CRE1, WOL, WOL1	M0183
Zm1438	Zm00001d049834		original	AT3G58550	AT3G58550	M0225
Zm1439	Zm00001d037501		original	AT1G09780	iPGAM1, iPGAM1	M0043
Zm1439	Zm00001d039777		original	AT3G08590	iPGAM2, iPGAM2	M0040 M0192
Zm1439	Zm00001d034172		original	AT2G38550	AT2G38550	M0113
Zm1439	Zm00001d031693		original	AT4G08810	SUB1, SUB1
Zm1439	Zm00001d032059		original	AT1G31480	SGR2, SGR2
Zm1439	Zm00001d044403		original	AT2G20780	AT2G20780	M0848
Zm1439	Zm00001d044668		original	AT4G32551	LUG, LUG, RON2
Zm1440	Zm00001d032548	hagtf3	original	AT1G03650	AT1G03650
Zm1440	Zm00001d032547	bcd386a	original	AT2G20180	PIL5, PIF1, PIL5	M0476
Zm1440	Zm00001d032550		original	AT3G47160	AT3G47160	M0023 M0710 M1038
Zm1440	Zm00001d032212		original	AT5G52180	AT5G52180
Zm1440	Zm00001d032552		original	AT2G37520	AT2G37520
Zm1440	Zm00001d032944		original	AT2G41670	SIN2
Zm1440	Zm00001d050395		original	AT2G17700	STY8, STY8	M0120
Zm1441	Zm00001d036035		original	AT1G01940	AT1G01940	M0025
Zm1441	Zm00001d035443		original	AT1G80600	WIN1, TUP5, WIN1
Zm1441	Zm00001d032671		original	AT1G53570	MAP3KA, MAP3KA, MAPKKK3
Zm1441	Zm00001d035442		original	AT2G44550	GH9B10, AtGH9B10, GH9B10	M0018 M0145 M0253
Zm1441	Zm00001d035658		original	AT3G02010	AT3G02010
Zm1441	Zm00001d036020		original	AT4G22990	PHT5;3
Zm1441	Zm00001d036597		original	AT4G18372	AT4G18372	M0118
Zm1442	Zm00001d035619		original	AT5G02560	HTA12, h2a.w.12, HTA12
Zm1442	Zm00001d035665		original	AT4G16160	ATOEP16-2, ATOEP16-2, ATOEP16-S	M0053 M0088 M0161
Zm1442	Zm00001d001332		original
Zm1442	Zm00001d035601		original	AT3G46180	UTR5, ATUTR5, UTR5
Zm1442	Zm00001d035200		original	AT1G20480	AT1G20480	M0047
Zm1442	Zm00001d036386		original	AT4G38480	ABD1
Zm1442	Zm00001d036564		original	AT3G07080	AT3G07080	M0100
Zm1443	Zm00001d035987		original	AT5G45470	AT5G45470
Zm1443	Zm00001d035980		original	AT5G60410	SIZ1, ATSIZ1, SIZ1	M0824
Zm1443	Zm00001d035978		original	AT5G22870	AT5G22870	M0008
Zm1443	Zm00001d035981		original	AT5G10770	AT5G10770
Zm1443	Zm00001d036176		original	AT5G05170	CEV1, ATCESA3, ATH-B, CESA3, CEV1, ELI1, IXR1, MRE1	M0082 M0638
Zm1443	Zm00001d036531		original	AT3G02920	RPA32B, ATRPA32B, RPA2B, RPA32B
Zm1443	Zm00001d052770		original	AT5G45540	AT5G45540	M0008
Zm1443	Zm00001d036530		expanded	AT2G18390	TTN5, ARL2, ATARLC1, HAL, TTN5
Zm1444	Zm00001d036615		original	AT1G61660	AtbHLH112	M0066 M0108 M0451
Zm1444	Zm00001d036616		original	AT1G10585	AT1G10585	M0072 M0117 M0152
Zm1444	Zm00001d001399		original
Zm1444	Zm00001d036720		original	AT5G54830	AT5G54830	M0940
Zm1444	Zm00001d036404		original	AT3G25560	NIK2, AtNIK2, NIK2	M0066 M0108
Zm1444	Zm00001d036613		original	AT2G24130	AT2G24130	M0207 M0209 M0243
Zm1444	Zm00001d036719	dmag1	original	AT5G57970	AT5G57970
Zm1445	Zm00001d038065		original	AT2G38750	ANNAT4, ANNAT4, AtANN4	M0069 M0175 M0449
Zm1445	Zm00001d037956		original	AT3G05640	EGR1	M0124
Zm1445	Zm00001d038063		original	AT1G70790	CAR9	M0543
Zm1445	Zm00001d038064		original	AT4G00360	CYP86A2, ATT1, CYP86A2	M0033
Zm1445	Zm00001d038066		original	AT2G38760	ANNAT3, ANN3, ANNAT3, AtANN3	M0449
Zm1445	Zm00001d038062		original	AT2G38800	AT2G38800
Zm1445	Zm00001d038067		original
Zm1446	Zm00001d047805		original	AT5G41060	AT5G41060
Zm1446	Zm00001d027196		original
Zm1446	Zm00001d047800		original	AT2G37570	SLT1, SLT1	M0054
Zm1446	Zm00001d047812		original	AT5G02100	UNE18, ORP3A, UNE18
Zm1446	Zm00001d035206	GRMZM2G301884	original	AT4G13030	AT4G13030	M0418
Zm1446	Zm00001d047240		original	AT2G26570	WEB1, WEB1
Zm1446	Zm00001d047806		original	AT2G28840	XBAT31, XBAT31
Zm1447	Zm00001d049023		original	AT2G13790	SERK4, ATSERK4, BAK7, BKK1, SERK4	M0012 M0149
Zm1447	Zm00001d049019		original	AT2G44090	AT2G44090
Zm1447	Zm00001d049020	rtp1	original	AT4G35160	ASMT	M0175 M0229 M0519
Zm1447	Zm00001d049026	umc2082	original	AT3G25470	AT3G25470	M0855
Zm1447	Zm00001d048957		original	AT5G46180	DELTA-OAT, DELTA-OAT	M0099 M0147
Zm1447	Zm00001d049055		original	AT5G42240	scpl42, scpl42	M0255
Zm1447	Zm00001d049165	sbp3 (GRASSIUS)	original	AT1G27370	SPL10, SPL10	M0709
Zm1448	ZemaCt139		original
Zm1448	ENSRNA049462303		original
Zm1448	ZemaCp058		original
Zm1448	ZemaCp059		original
Zm1448	Zm00001d001417		original
Zm1448	Zm00001d050678		original	ATCG00470	ATPE, ATPE	M0354 M0468
Zm1449	Zm00001d033672		original	AT3G02600	LPP3, ATLPP3, LPP3
Zm1449	Zm00001d010151		original	AT3G02600	LPP3, ATLPP3, LPP3
Zm1449	Zm00001d037504		original	AT4G12600	AT4G12600	M0013 M0044 M0050
Zm1449	Zm00001d042594		original	AT1G61720	BAN, BAN	M0299 M0343 M0366
Zm1449	Zm00001d015834		original	AT2G46760	GulLO6, AtGulLO6, GulLO6	M0011 M0021 M0355
Zm1449	ENSRNA049458208		original
Zm1450	Zm00001d000121		original	AT5G58420	AT5G58420	M0013 M0104
Zm1450	Zm00001d033604		original	AT5G07090	AT5G07090	M0013 M0104
Zm1450	Zm00001d005247		original	AT5G07090	AT5G07090	M0013 M0104
Zm1450	Zm00001d010184		original
Zm1450	Zm00001d054049		original	AT5G38690	AT5G38690	M0009
Zm1450	Zm00001d052537	pebp6	original	AT5G03840	TFL1, TFL-1, TFL1	M0755
Zm1451	Zm00001d045670		original	AT4G39170	AT4G39170	M0177
Zm1451	Zm00001d037983		original	AT4G39170	AT4G39170	M0177
Zm1451	Zm00001d014237		original
Zm1451	Zm00001d019622		original	AT5G61070	HDA18, ATHDA18, HDA18	M0286
Zm1451	Zm00001d000180		original	AT5G04620	BIOF, ATBIOF, BIO4, BIOF	M0047
Zm1451	Zm00001d046076		original	AT3G43590	AT3G43590	M0006 M0244 M0713
Zm1451	Zm00001d047065		expanded	AT5G30495	AT5G30495
Zm1452	Zm00001d000257		original	AT5G08500	AT5G08500	M0022
Zm1452	Zm00001d003602		original	AT5G08500	AT5G08500	M0022
Zm1452	Zm00001d005614		original	AT2G38660	AT2G38660
Zm1452	Zm00001d005617		original	AT5G41220	GSTT3, ATGSTT3, GST10C, GSTT3
Zm1452	Zm00001d028088	phm13619	original	AT1G27752	AT1G27752	M0797
Zm1452	Zm00001d044337		original	AT1G19230	AT1G19230	M0212
Zm1453	Zm00001d020507		original	AT1G67880	AT1G67880	M0064
Zm1453	Zm00001d018655		original	AT4G30100	AT4G30100	M0019
Zm1453	Zm00001d023998		original	AT2G39435	TRM18, TRM18
Zm1453	Zm00001d000491		original
Zm1453	Zm00001d007554		original	AT3G63340	AT3G63340
Zm1453	Zm00001d034282	farl2	original	AT4G38180	FRS5, FRS5
Zm1454	Zm00001d005787		original	AT5G48890	LATE, LATE	M0024 M0059 M0099
Zm1454	Zm00001d005786		original	AT5G48890	LATE, LATE	M0024 M0059 M0099
Zm1454	Zm00001d053557		original	AT2G03360	AT2G03360	M0312
Zm1454	Zm00001d000607		original
Zm1454	Zm00001d000805		original
Zm1454	Zm00001d052173		original	AT5G62770	AT5G62770	M0012
Zm1455	Zm00001d011623		original	AT4G09500	AT4G09500	M0196
Zm1455	Zm00001d000668		original
Zm1455	Zm00001d006148		original	AT1G10865	AT1G10865	M0118
Zm1455	Zm00001d010152		original	AT1G08460	HDA08, ATHDA8, HDA08, HDA8
Zm1455	Zm00001d043803		original	AT3G57330	ACA11, ACA11	M0185
Zm1455	Zm00001d001239		original
Zm1456	Zm00001d004409		original	AT3G16980	NRPB9A, NRPB9A, NRPD9A, NRPE9A	M0308
Zm1456	Zm00001d004414		original	AT3G08980	AT3G08980
Zm1456	Zm00001d000892		original
Zm1456	Zm00001d004407		original	AT5G51980	AT5G51980
Zm1456	Zm00001d004413		original	AT3G59760	OASC, ATCS-C, OASC	M0206
Zm1456	Zm00001d004435		original
Zm1457	Zm00001d042255		original	AT4G10750	AT4G10750	M0043 M0135 M0165
Zm1457	ENSRNA049472598		original
Zm1457	Zm00001d002509		original	AT1G73680	ALPHA DOX2, ALPHA DOX2, alpha-DOX2	M0635
Zm1457	Zm00001d046779		original	AT1G68920	bHLH49, CIL1
Zm1457	Zm00001d047250	platz14	original	AT3G60670	AT3G60670	M0105
Zm1457	Zm00001d012767		original	AT3G16490	IQD26, IQD26	M0229
Zm1457	Zm00001d008786		expanded	AT5G51070	ERD1, CLPD, ERD1, SAG15	M0147
Zm1457	Zm00001d035398		expanded	AT3G19360	AT3G19360	M0505
Zm1458	Zm00001d009275		original	AT3G30200	AT3G30200
Zm1458	Zm00001d037944		original	AT2G03140	AT2G03140	M0006 M0019
Zm1458	Zm00001d008605		original	AT5G16820	HSF3, ATHSF3, ATHSFA1B, HSF3, HSFA1B
Zm1458	Zm00001d046775		original	AT1G40087	AT1G40087	M0274
Zm1458	Zm00001d001537		original
Zm1458	Zm00001d011535		original	AT2G25880	AUR2, AtAUR2, AUR2	M0004
Zm1459	Zm00001d001548		original
Zm1459	Zm00001d014481		original	AT4G27250	AT4G27250	M0099
Zm1459	Zm00001d001547		original
Zm1459	Zm00001d014657		original	AT1G59620	CW9, CW9
Zm1459	Zm00001d014443		original	AT5G36180	scpl1, scpl1	M0327 M0363
Zm1459	Zm00001d014497		original	AT2G20830	AT2G20830
Zm1460	Zm00001d014590		original	AT3G19400	AT3G19400
Zm1460	Zm00001d020942		original	AT5G20490	XIK, ATXIK, XI-17, XI-K, XIK	M0019 M0668
Zm1460	Zm00001d021568		original	AT1G47870	ATE2F2, ATE2F2, ATE2FC, E2FC	M0290
Zm1460	Zm00001d021028		original	AT1G47870	ATE2F2, ATE2F2, ATE2FC, E2FC	M0290
Zm1460	Zm00001d021029		original	AT3G44510	AT3G44510	M0038
Zm1460	Zm00001d001567		original
Zm1461	Zm00001d001703		original
Zm1461	Zm00001d003785		original	AT5G26360	AT5G26360	M0522
Zm1461	Zm00001d015221		original	AT5G26360	AT5G26360	M0522
Zm1461	Zm00001d017225		original	AT4G10695	AT4G10695
Zm1461	Zm00001d044198		original	AT1G16290	AT1G16290	M0364
Zm1461	Zm00001d019083		original	AT5G45470	AT5G45470
Zm1462	Zm00001d001803	pco137413a	original	AT3G15380	AtCTL1, CHER1
Zm1462	Zm00001d001802		original	AT3G11210	AT3G11210	M0033
Zm1462	Zm00001d001800		original	AT3G11210	AT3G11210	M0033
Zm1462	Zm00001d001826		original
Zm1462	Zm00001d021828	ufg17	original	AT5G49830	EXO84B, EXO84B
Zm1462	Zm00001d050658		original	AT5G22350	ELM1, ELM1
Zm1463	Zm00001d001861		original	AT3G17670	AT3G17670	M0748
Zm1463	Zm00001d001859		original	AT1G08190	VPS41, ATVAM2, ATVPS41, VAM2, VPS41, ZIP2
Zm1463	Zm00001d001860		original	AT4G39970	AT4G39970
Zm1463	Zm00001d001787		original	AT4G25550	AT4G25550
Zm1463	Zm00001d001858		original	AT3G19850	AT3G19850	M0029 M0063
Zm1463	Zm00001d039598		original	AT3G10180	AT3G10180	M0288
Zm1464	Zm00001d013611		original	AT4G20880	AT4G20880	M0023
Zm1464	Zm00001d001905		original
Zm1464	Zm00001d029447		original	AT5G20700	AT5G20700	M0393
Zm1464	Zm00001d001904		original
Zm1464	Zm00001d033456		original	AT4G20880	AT4G20880	M0023
Zm1464	Zm00001d047260		original	AT5G20700	AT5G20700	M0393
Zm1465	Zm00001d024040		original	AT3G55950	CCR3, ATCRR3, CCR3	M0285
Zm1465	Zm00001d025458		original	AT1G69370	CM3, AtCM3, cm-3, CM3	M0069 M0996
Zm1465	Zm00001d006586		original	AT4G03260	MASP1	M0305
Zm1465	Zm00001d017844		original	AT2G39180	CCR2, ATCRR2, CCR2
Zm1465	Zm00001d022098		original	AT5G14460	AT5G14460	M1007
Zm1465	Zm00001d001902		original	AT4G22305	AT4G22305	M0012 M0302
Zm1465	Zm00001d009114		expanded	AT3G52640	NCT
Zm1466	Zm00001d002050		original	AT2G31900	XIF, ATMYO5, ATXIF, XIF
Zm1466	Zm00001d006339		original	AT2G31900	XIF, ATMYO5, ATXIF, XIF
Zm1466	Zm00001d002048		original	AT5G15270	AT5G15270	M0026
Zm1466	Zm00001d007828		original	AT5G45180	AT5G45180	M0352
Zm1466	Zm00001d013276		original	AT2G31900	XIF, ATMYO5, ATXIF, XIF
Zm1466	Zm00001d032997		original	AT3G59350	AT3G59350	M0023
Zm1467	Zm00001d013486	ers14	original	AT1G66340	ETR1, AtETR1, EIN1, ETR, ETR1
Zm1467	Zm00001d007455		original	AT2G14255	AT2G14255	M0026 M0247
Zm1467	Zm00001d013639		original	AT5G17840	AT5G17840
Zm1467	Zm00001d000202		original	AT5G44560	VPS2.2, VPS2.2	M0004
Zm1467	Zm00001d007502	crti2	original	AT1G57770	AT1G57770	M0032 M0169 M0238
Zm1467	Zm00001d013481		original	AT5G47880	ERF1-1, AteRF1-1, ERF1-1	M0305
Zm1468	Zm00001d012500		original	AT5G05280	DAF	M0695
Zm1468	Zm00001d012501		original	AT3G22290	AT3G22290	M0306
Zm1468	Zm00001d052326		original	AT3G22470	PPR3
Zm1468	Zm00001d002136		original	AT4G39610	AT4G39610	M0001 M0098
Zm1468	Zm00001d016216		original	AT2G43445	AT2G43445	M0015
Zm1468	Zm00001d043052		original	AT3G22290	AT3G22290	M0306
Zm1469	Zm00001d002169		original	AT3G56150	EIF3C, ATEIF3C-1, ATTIF3C1, EIF3C, EIF3C-1, TIF3C1	M1079
Zm1469	Zm00001d002166		original	AT3G56150	EIF3C, ATEIF3C-1, ATTIF3C1, EIF3C, EIF3C-1, TIF3C1	M1079
Zm1469	Zm00001d020152		original	AT5G62950	AT5G62950
Zm1469	Zm00001d018976	met8	original	AT4G14140	DMT2, DMT02, DMT2, MET02, MET2	M0059
Zm1469	Zm00001d041996		original	AT4G39850	ABCD1, ABCD1, ACN2, AtABCD1, CTS, PED3, PXA1
Zm1469	Zm00001d042283		original	AT3G15690	BADC3, BLP2	M0047
Zm1470	Zm00001d007483		original
Zm1470	Zm00001d006122		original
Zm1470	Zm00001d040032		original
Zm1470	Zm00001d002213		original	AT1G61760	AT1G61760	M0008
Zm1470	Zm00001d007484		original	AT3G05060	AT3G05060	M0006 M0044
Zm1470	Zm00001d047320		original	AT5G04220	SYTC, ATSYTC, NTMC2T1.3, NTMC2TYPE1.3, SYT3, SYTC
Zm1471	Zm00001d006068		original	AT5G58420	AT5G58420	M0013 M0104
Zm1471	Zm00001d006176		original	AT4G11740	SAY1, SAY1	M0049
Zm1471	Zm00001d006177	gcs1	original	AT4G11720	HAP2, GCS1, HAP2
Zm1471	Zm00001d009343		original	AT5G58420	AT5G58420	M0013 M0104
Zm1471	Zm00001d002249		original	AT4G36870	BLH2, BLH2, SAW1	M0198
Zm1471	Zm00001d005817		original	AT1G72480	AT1G72480
Zm1472	Zm00001d013973		original	AT1G52950	AT1G52950	M0815
Zm1472	Zm00001d036592		original	AT1G52950	AT1G52950	M0815
Zm1472	Zm00001d001207		original
Zm1472	Zm00001d016055		original	AT3G22880	DMC1, ARLIM15, ATDMC1, DMC1	M0242
Zm1472	Zm00001d017376		original	AT5G43060	RD21B, RD21B	M0393
Zm1472	Zm00001d048937		original	AT5G23670	LCB2, LCB2
Zm1473	Zm00001d002388		original	AT1G51590	MNS1, MANIB, MNS1
Zm1473	Zm00001d047522	vacs1	original	AT3G52850	VSR1, ATELP, ATELP1, ATVSR1, BP-80, BP80, BP80-1;1, BP80B, GFS1, VSR1, VSR1;1	M0970
Zm1473	Zm00001d006333		original	AT3G13050	NiaP, AtNiaP, NiaP	M0892
Zm1473	Zm00001d026257		original	AT1G51590	MNS1, MANIB, MNS1
Zm1473	Zm00001d027869		original	AT5G19350	AT5G19350
Zm1473	Zm00001d029056		original	AT3G52850	VSR1, ATELP, ATELP1, ATVSR1, BP-80, BP80, BP80-1;1, BP80B, GFS1, VSR1, VSR1;1	M0970
Zm1474	Zm00001d022002		original	AT3G60580	AT3G60580	M1025
Zm1474	Zm00001d002393		original	AT2G42500	PP2A-3, PP2A-3
Zm1474	Zm00001d008960		original	AT4G39830	AT4G39830	M0052 M0431
Zm1474	Zm00001d046035		original	AT5G05340	PRX52, PRX52	M0052 M0084 M0241
Zm1474	Zm00001d002394		original	AT3G15120	BRP1	M0006 M0019
Zm1474	Zm00001d011841		original	AT1G76640	CML39	M0069 M0209
Zm1474	Zm00001d029584		expanded	AT3G60580	AT3G60580	M1025
Zm1475	Zm00001d017712	wrky46	original	AT2G34830	WRKY35, AtWRKY35, MEE24, WRKY35	M0159
Zm1475	Zm00001d051550	wrky11	original	AT2G34830	WRKY35, AtWRKY35, MEE24, WRKY35	M0159
Zm1475	Zm00001d002452	wrky70	original	AT2G34830	WRKY35, AtWRKY35, MEE24, WRKY35	M0159
Zm1475	Zm00001d026218	wrky112	original	AT2G34830	WRKY35, AtWRKY35, MEE24, WRKY35	M0159
Zm1475	Zm00001d034888	wrky10	original	AT1G30650	WRKY14, AR411, ATWRKY14, WRKY14	M0159
Zm1475	Zm00001d053706		original	AT3G28345	ABCB15, ABCB15, MDR13	M0054
Zm1476	Zm00001d028582	cdpk15	original	AT2G17290	CPK6, ATCDPK3, ATCPK6, CPK6
Zm1476	Zm00001d002540	cdpk5	original	AT2G17290	CPK6, ATCDPK3, ATCPK6, CPK6
Zm1476	Zm00001d026018	cdpk4	original	AT2G17290	CPK6, ATCDPK3, ATCPK6, CPK6
Zm1476	Zm00001d003639		original	AT2G17290	CPK6, ATCDPK3, ATCPK6, CPK6
Zm1476	Zm00001d026020		original	AT1G20830	MCD1, MCD1
Zm1476	Zm00001d028488		original	AT5G64220	CAMTA2	M0871
Zm1477	Zm00001d015529		original	AT1G76550	AT1G76550	M0040 M0061
Zm1477	Zm00001d013450		original	AT1G59790	AT1G59790	M0121
Zm1477	Zm00001d002547		original	AT2G20830	AT2G20830
Zm1477	Zm00001d005957		original	AT4G40050	AT4G40050
Zm1477	Zm00001d026467		original	AT5G42020	BIP2, BIP, BIP2	M0046
Zm1477	Zm00001d027791		original	AT3G04450	AT3G04450
Zm1478	Zm00001d019005		original	AT2G35630	MOR1, GEM1, MOR1	M0019
Zm1478	Zm00001d043064		original	AT2G35630	MOR1, GEM1, MOR1	M0019
Zm1478	Zm00001d006741		original
Zm1478	Zm00001d019004		original	AT5G56740	HAG2, HAC07, HAC7, HAG02, HAG2	M0009
Zm1478	Zm00001d002572		original	AT3G13550	FUS9, CIN4, COP10, EMB144, FUS9
Zm1478	Zm00001d038094		original	AT5G58300	AT5G58300	M0108
Zm1479	Zm00001d015568		original	AT4G01910	AT4G01910	M0678
Zm1479	Zm00001d053728		original
Zm1479	Zm00001d033420		original	AT3G50690	AT3G50690	M0006 M0129
Zm1479	Zm00001d002141		original	AT2G41060	AT2G41060	M0026
Zm1479	Zm00001d006321		original
Zm1479	Zm00001d015662		original	AT3G22660	EBP2	M0044 M0165
Zm1479	Zm00001d022106		expanded	AT3G50690	AT3G50690	M0006 M0129
Zm1480	Zm00001d041069		original	AT5G45670	AT5G45670	M0033 M0258
Zm1480	Zm00001d039379		original	AT1G53210	AtNCL, NCL	M0022
Zm1480	Zm00001d041070		original	AT5G59480	AT5G59480	M0124
Zm1480	Zm00001d002688		original	AT1G63700	YDA, EMB71, MAPKKK4, YDA
Zm1480	Zm00001d040933		original	AT3G18210	AT3G18210
Zm1480	Zm00001d041243		original	AT3G47520	MDH, MDH, pNAD-MDH	M0015
Zm1481	Zm00001d029154	bmy3	original	AT5G18670	BMY3, BAM9, BMY3	M0077 M0125 M0142 M0163
Zm1481	Zm00001d002724		original	AT5G18670	BMY3, BAM9, BMY3	M0077 M0125 M0142 M0163
Zm1481	Zm00001d025442		original	AT5G18670	BMY3, BAM9, BMY3	M0077 M0125 M0142 M0163
Zm1481	Zm00001d029164		original	AT5G18670	BMY3, BAM9, BMY3	M0077 M0125 M0142 M0163
Zm1481	Zm00001d037224		original	AT3G29240	AT3G29240	M0012
Zm1481	Zm00001d038098		original	AT4G02810	FAF1, FAF1	M0236
Zm1482	Zm00001d000301		original	AT4G31540	EXO70G1, ATEXO70G1, EXO70G1
Zm1482	Zm00001d015277		original	AT4G31540	EXO70G1, ATEXO70G1, EXO70G1
Zm1482	Zm00001d017811		original	AT3G62470	AT3G62470
Zm1482	Zm00001d002794	wrky101	original	AT4G39410	WRKY13, ATWRKY13, WRKY13	M0359
Zm1482	Zm00001d011138		original	AT1G74690	IQD31, IQD31
Zm1482	Zm00001d022587		original	AT5G02950	AT5G02950	M0217
Zm1483	Zm00001d002811	gata11	original	AT3G51080	GATA6, GATA6
Zm1483	Zm00001d017409	gata3	original	AT5G66320	GATA5, GATA5	M1061
Zm1483	Zm00001d002810		original	AT4G34660	SH3P2
Zm1483	Zm00001d002812	rmr2	original	AT2G24450	FLA3, FLA3
Zm1483	Zm00001d025953	gata6	original	AT5G66320	GATA5, GATA5	M1061
Zm1483	Zm00001d047937		original	AT5G66200	ARO2, ARO2	M0056 M0567 M0654
Zm1484	Zm00001d002863		original	AT3G10770	AT3G10770
Zm1484	Zm00001d036628		original	AT4G14340	CKI1, CKI1, CKL11
Zm1484	Zm00001d014345		original	AT4G25610	AT4G25610
Zm1484	Zm00001d005032		original	AT5G41610	CHX18, ATCHX18, CHX18	M0112
Zm1484	Zm00001d021993		original	AT4G09810	URGT5
Zm1484	Zm00001d047048		original	AT4G08350	GTA2, GTA02, GTA2, SPT5-2	M0006
Zm1485	Zm00001d039744		original	AT4G39870	AT4G39870
Zm1485	Zm00001d039742		original	AT2G30575	LGT5, GAUT5, LGT5
Zm1485	Zm00001d000982		original
Zm1485	Zm00001d005160	bbr2	original	AT1G14685	BPC2, ATBPC2, BBR/BPC2, BPC2	M0129
Zm1485	Zm00001d026374		original	AT3G06260	GATL4, GATL4, GolS9	M0001
Zm1485	Zm00001d054111		original	AT3G55480	PAT2, AP-3 beta, PAT2, WAT1
Zm1485	Zm00001d002863		expanded	AT3G10770	AT3G10770
Zm1486	Zm00001d002917		original	AT1G05970	AIPP1
Zm1486	Zm00001d002978		original	AT1G05970	AIPP1
Zm1486	Zm00001d002906		original	AT3G24600	AT3G24600	M0502
Zm1486	Zm00001d002990		original	AT2G42200	SPL9, AtSPL9, SPL9	M0709
Zm1486	Zm00001d033309	AY106137	original	AT3G16650	PRL2
Zm1486	Zm00001d041911		original	AT3G05090	LRS1, LRS1
Zm1487	Zm00001d024245	glx1	original	AT1G11840	GLX1, ATGLX1, AtGLYI3, GLX1	M0175
Zm1487	Zm00001d024251		original	AT1G06230	GTE4, GTE4
Zm1487	Zm00001d024262		original	AT1G72880	AT1G72880	M1009
Zm1487	Zm00001d003081	grx1	original	AT5G63030	GRXC1, GRXC1
Zm1487	Zm00001d018468	fdh1	original	AT5G43940	HOT5, ADH2, ATGSNOR1, GSNOR, HOT5, PAR2	M0650
Zm1487	Zm00001d024212	dgk2	original	AT2G20900	DGK5, ATDGK5, DGK5
Zm1488	Zm00001d053305		original	AT1G15940	AtPDS5E, PDS5E	M0006 M0404
Zm1488	Zm00001d003118		original	AT3G48930	EMB1080, EMB1080	M0013 M0048 M0104
Zm1488	Zm00001d003148		original	AT5G10810	ER, ATER, ER
Zm1488	Zm00001d002973		original	AT2G41820	PXC3	M0065 M0180
Zm1488	Zm00001d003265		original	AT5G63190	MRF1	M0380
Zm1488	Zm00001d028735	imd1	original	AT5G03290	IDH-V, IDH-V	M0218
Zm1489	Zm00001d025658		original	AT1G16560	AT1G16560	M0581
Zm1489	Zm00001d025660	ras2	original	AT4G17170	RABB1C, AT-RAB2, ATRAB-B1B, ATRAB2A, ATRABB1C, RAB-B1B, RAB2A, RABB1C	M0612
Zm1489	Zm00001d003347	ras1	original	AT4G17170	RABB1C, AT-RAB2, ATRAB-B1B, ATRAB2A, ATRABB1C, RAB-B1B, RAB2A, RABB1C	M0612
Zm1489	Zm00001d003352		original	AT1G16560	AT1G16560	M0581
Zm1489	Zm00001d027580		original	AT5G57490	VDAC4, ATVDAC4, VDAC4	M0697
Zm1489	Zm00001d041420		original	AT1G16780	VHP2;2, AtVHP2;2, VHP2;2	M0043
Zm1490	Zm00001d026267	stk4	original	AT4G31170	AT4G31170
Zm1490	Zm00001d002371		original	AT4G31170	AT4G31170
Zm1490	Zm00001d011835		original	AT3G21070	NADK1, ATNADK-1, NADK1	M0058 M0064
Zm1490	Zm00001d032761		original	AT2G20310	RIN13, RIN13
Zm1490	Zm00001d037034		original	AT4G23860	AT4G23860
Zm1490	Zm00001d049360		original	AT3G13060	ECT5, ECT5	M0326
Zm1491	Zm00001d006223		original	AT1G74460	AT1G74460	M0081 M0084
Zm1491	Zm00001d003529		original	AT4G02640	BZO2H1, ATBZIP10, BZO2H1
Zm1491	Zm00001d050588		original	AT5G24800	BZIP9, ATBZIP9, BZIP9, BZO2H2	M0037 M0066 M0108 M0311
Zm1491	Zm00001d014710	bzip66	original	AT5G11260	HY5, HY5, TED 5	M0156 M0172
Zm1491	Zm00001d005530		original	AT1G21630	AT1G21630	M0019 M0137 M0304 M0691
Zm1491	Zm00001d021458		original	AT3G45960	EXLA3, ATEXLA3, ATEXPL3, ATHEXP BETA 2.3, EXLA3, EXPL3	M0056 M0209 M0285 M0645
Zm1492	Zm00001d047167		original	AT1G28520	VOZ1, ATVOZ1, VOZ1	M0029
Zm1492	Zm00001d029305		original	AT3G08000	AT3G08000
Zm1492	Zm00001d029511		original	AT3G57290	EIF3E, ATEIF3E-1, ATINT6, EIF3E, INT-6, INT6, TIF3E1
Zm1492	Zm00001d003210		original	AT1G28520	VOZ1, ATVOZ1, VOZ1	M0029
Zm1492	Zm00001d022750		original
Zm1492	Zm00001d036706		original	AT4G15800	RALFL33, RALFL33	M0031 M0056
Zm1493	Zm00001d028622	npi242b	original	AT1G43170	RP1, ARP1, emb2207, RP1, RPL3A	M0013 M0079 M0104
Zm1493	Zm00001d003680		original	AT1G43170	RP1, ARP1, emb2207, RP1, RPL3A	M0013 M0079 M0104
Zm1493	Zm00001d004841		original	AT1G43170	RP1, ARP1, emb2207, RP1, RPL3A	M0013 M0079 M0104
Zm1493	Zm00001d003683		original	AT1G43170	RP1, ARP1, emb2207, RP1, RPL3A	M0013 M0079 M0104
Zm1493	Zm00001d004839		original	AT1G43170	RP1, ARP1, emb2207, RP1, RPL3A	M0013 M0079 M0104
Zm1493	Zm00001d028623		original	AT1G23030	PUB11	M0056
Zm1493	Zm00001d036565	mch3	expanded	AT3G52580	AT3G52580	M0846
Zm1494	Zm00001d013873		original	AT5G09810	ACT7, ACT7, AtACT7
Zm1494	Zm00001d032480		original	AT5G09810	ACT7, ACT7, AtACT7
Zm1494	Zm00001d001633		original
Zm1494	Zm00001d010159	act1	original	AT5G59370	ACT4, ACT4	M0003 M0434
Zm1494	Zm00001d013875		original	AT5G41690	AT5G41690	M0581
Zm1494	Zm00001d038969		original	AT3G12700	NANA, NANA
Zm1495	Zm00001d034299		original	AT2G41620	AT2G41620
Zm1495	Zm00001d003775		original	AT4G21970	AT4G21970	M0379
Zm1495	Zm00001d007091		original	AT4G01070	GT72B1, GT72B1, UGT72B1	M0072 M0651
Zm1495	Zm00001d032564		original	AT1G05880	ARI12, ARI12, ATARI12	M0020 M0041 M0179
Zm1495	Zm00001d042755		original	AT3G06920	AT3G06920
Zm1495	Zm00001d046306		original	AT2G41620	AT2G41620
Zm1496	Zm00001d003789		original	AT4G17530	RAB1C, ATRAB1C, ATRABD2C, RAB1C, RAB1C	M0482
Zm1496	Zm00001d048743		original	AT5G50950	FUM2, FUM2	M0217
Zm1496	Zm00001d003588		original	AT4G17530	RAB1C, ATRAB1C, ATRABD2C, RAB1C, RAB1C	M0482
Zm1496	Zm00001d005215		original	AT4G17530	RAB1C, ATRAB1C, ATRABD2C, RAB1C, RAB1C	M0482
Zm1496	Zm00001d019992		original	AT3G02090	MPPBETA, MPPBETA	M0218
Zm1496	Zm00001d028366		original	AT2G01900	t5ptase9	M0054 M0191 M0208
Zm1497	Zm00001d015140		original	AT5G10470	KAC1, KAC1, KCA1	M0156
Zm1497	Zm00001d015139		original	AT3G11230	AT3G11230	M0023
Zm1497	Zm00001d025339	sfb1	original
Zm1497	Zm00001d028798		original	AT2G01340	At17.1, At17.1
Zm1497	Zm00001d039295		original	AT5G43870	AT5G43870	M0641
Zm1497	Zm00001d003822	s1fa1	original	AT2G37120	AT2G37120
Zm1498	Zm00001d005536		original	AT2G16970	MEE15, MEE15	M1027
Zm1498	Zm00001d012637		original
Zm1498	Zm00001d003860		original	AT1G15690	AVP1, AtAVP1, ATAVP3, AtVHP1;1, AVP-3, AVP1, FUGU5, VHP1
Zm1498	Zm00001d004871		original	AT3G30805	AT3G30805
Zm1498	Zm00001d006172		original	AT5G37350	AT5G37350
Zm1498	Zm00001d050425		original	AT2G24370	AT2G24370	M0001 M0027
Zm1499	Zm00001d033806		original	AT3G13530	MAPKKK7, MAP3KE1, MAPKKK7	M0555
Zm1499	Zm00001d032255		original	AT3G13530	MAPKKK7, MAP3KE1, MAPKKK7	M0555
Zm1499	Zm00001d037192		original	AT4G40070	AT4G40070
Zm1499	Zm00001d003988		original	AT1G27410	AT1G27410
Zm1499	Zm00001d037188		original	AT3G57120	AT3G57120
Zm1499	Zm00001d052207		original	AT5G42480	ARC6, ARC6	M0043
Zm1500	Zm00001d007109		original	AT5G65980	PILS7	M0015 M0020 M0191
Zm1500	Zm00001d020488		original	AT2G17500	PILS5	M0072
Zm1500	Zm00001d025364		original	AT2G17500	PILS5	M0072
Zm1500	Zm00001d024842		original	AT2G17500	PILS5	M0072
Zm1500	Zm00001d032590		original	AT2G17500	PILS5	M0072
Zm1500	Zm00001d003967		original	AT3G01400	AT3G01400
Zm1501	Zm00001d007491		original	AT1G63860	AT1G63860
Zm1501	Zm00001d007495		original	AT1G63360	AT1G63360	M0537
Zm1501	Zm00001d007391		original	AT3G19340	AT3G19340	M0165
Zm1501	Zm00001d004127		original	AT5G63020	AT5G63020
Zm1501	Zm00001d007485		original	AT4G08850	MIK2	M0012 M0052 M0149 M0463
Zm1501	Zm00001d032922	id1	original	AT5G66730	IDD1, ENY, IDD1	M0292
Zm1502	Zm00001d004245		original	AT5G61980	AGD1, AGD1
Zm1502	Zm00001d015278		original	AT2G17290	CPK6, ATCDPK3, ATCPK6, CPK6
Zm1502	Zm00001d032879		original	AT1G80410	EMB2753, EMB2753, NAA15, OMA
Zm1502	Zm00001d023982		original	AT5G13300	SFC, AGD3, SFC, VAN3
Zm1502	Zm00001d015981		original	AT5G61980	AGD1, AGD1
Zm1502	Zm00001d051800		original	AT1G70680	AT1G70680	M0021 M0239 M0392
Zm1503	Zm00001d041283		original	AT1G52950	AT1G52950	M0815
Zm1503	Zm00001d004325		original	AT1G52950	AT1G52950	M0815
Zm1503	Zm00001d008001		original
Zm1503	Zm00001d037977		original	AT1G52950	AT1G52950	M0815
Zm1503	Zm00001d051068		original
Zm1503	Zm00001d044326		original	AT3G28700	AT3G28700	M0262
Zm1504	Zm00001d047338		original	AT5G61000	RPA70D, ATRPA70D, RPA1D, RPA70D	M0009 M0016 M0157
Zm1504	Zm00001d003641		original
Zm1504	Zm00001d004433		original	AT1G52950	AT1G52950	M0815
Zm1504	Zm00001d030806		original	AT3G16565	AT3G16565	M0828
Zm1504	Zm00001d004432		original	AT3G55400	OVA1, OVA1	M0855
Zm1504	Zm00001d030795		original	AT5G39380	AT5G39380
Zm1505	Zm00001d004457		original	AT4G05020	NDB2, NDB2	M0072
Zm1505	Zm00001d019989		original	AT2G31340	emb1381, emb1381
Zm1505	Zm00001d004458		original	AT5G24670	EMB2820, AtTAD3, EMB2820, TAD3	M0026
Zm1505	Zm00001d004639		original	AT1G05520	AT1G05520	M0532
Zm1505	Zm00001d004465		original	AT4G00150	HAM3, ATHAM3, HAM3, LOM3, SCL6-IV	M0859
Zm1505	Zm00001d005959	emp6	original	AT4G08940	AT4G08940
Zm1506	Zm00001d009215		original	AT3G16980	NRPB9A, NRPB9A, NRPD9A, NRPE9A	M0308
Zm1506	Zm00001d036179		original	AT1G76590	AT1G76590	M0077
Zm1506	Zm00001d016657		original	AT2G17220	Kin3, Kin3
Zm1506	Zm00001d041801		original	AT1G35580	CINV1, A/N-InvG, CINV1	M0247
Zm1506	Zm00001d050602		original	AT5G54380	THE1, THE1	M0056
Zm1506	Zm00001d004096		original	AT4G16265	NRPB9B, DMS13, NRPB9B, NRPD9B, NRPE9B
Zm1507	Zm00001d004568		original	AT5G35930	AT5G35930
Zm1507	Zm00001d038879		original	AT4G39150	AT4G39150
Zm1507	Zm00001d004573		original	AT5G35970	AT5G35970	M0042 M0156 M0163 M0238 M0611
Zm1507	Zm00001d004591		original	AT2G23010	SCPL9, SCPL9	M0175 M0269
Zm1507	Zm00001d021123		original	AT5G11680	AT5G11680	M0143 M0188
Zm1507	Zm00001d038881		original	AT2G18290	APC10, APC10, AtAPC10, EMB2783
Zm1508	Zm00001d040971		original	AT2G39280	AT2G39280	M0617
Zm1508	Zm00001d023517		original	AT2G39280	AT2G39280	M0617
Zm1508	Zm00001d051332		original	AT3G62310	AT3G62310
Zm1508	Zm00001d004617		original	AT3G59845	AT3G59845	M0011 M0151 M0658
Zm1508	Zm00001d005012		original	AT5G65180	AT5G65180
Zm1508	Zm00001d028827		original	AT5G26940	DPD1, DPD1	M0447
Zm1509	Zm00001d025785		original	AT5G23570	SGS3, ATSGS3, SGS3	M0776
Zm1509	Zm00001d012390		original	AT2G14720	VSR4, BP80-2;1, MTV4, VSR2;1, VSR4	M0970
Zm1509	Zm00001d044684		original	AT4G32272	AT4G32272
Zm1509	Zm00001d004678		original	AT2G14720	VSR4, BP80-2;1, MTV4, VSR2;1, VSR4	M0970
Zm1509	Zm00001d047714		original	AT5G23430	KTN80.4
Zm1509	Zm00001d048260		original	AT5G45180	AT5G45180	M0352
Zm1510	Zm00001d000476		original
Zm1510	Zm00001d039646		original	AT3G15880	WSIP2, TPR4, WSIP2	M0867
Zm1510	Zm00001d012397		original	AT3G51120	AT3G51120
Zm1510	Zm00001d045142		original	AT4G13310	CYP71A20, CYP71A20	M0200 M0209 M0486 M1027
Zm1510	Zm00001d013600		original	AT2G39960	AT2G39960
Zm1510	Zm00001d047070		original	AT2G05990	MOD1, ENR1, MOD1	M0047
Zm1511	Zm00001d005004		original	AT2G40980	AT2G40980
Zm1511	Zm00001d022534		original	AT3G42170	DAYSLEEPER, DAYSLEEPER
Zm1511	Zm00001d046672		original	AT1G64260	AT1G64260	M0988
Zm1511	Zm00001d005003		original	AT2G41090	CML10	M0012
Zm1511	Zm00001d024229		original	AT3G42170	DAYSLEEPER, DAYSLEEPER
Zm1511	Zm00001d052420		original	AT2G40980	AT2G40980
Zm1512	Zm00001d005007		original	AT4G20000	AT4G20000	M0052 M0064 M0098 M0562
Zm1512	Zm00001d005008		original	AT2G45040	AT2G45040	M0011 M1056
Zm1512	Zm00001d011398		original
Zm1512	Zm00001d044176		original	AT5G45480	AT5G45480
Zm1512	Zm00001d023120		original
Zm1512	Zm00001d034495		original	AT1G69910	AT1G69910	M0630
Zm1513	Zm00001d005124		original	AT1G40087	AT1G40087	M0274
Zm1513	Zm00001d035715		original	AT1G40087	AT1G40087	M0274
Zm1513	Zm00001d036026		original	AT1G40087	AT1G40087	M0274
Zm1513	Zm00001d045787		original	AT1G40087	AT1G40087	M0274
Zm1513	Zm00001d050548		original	AT1G40087	AT1G40087	M0274
Zm1513	Zm00001d050922		original	AT2G31370	PosF21
Zm1514	Zm00001d009315		original	AT2G39080	EMB2799, EMB2799	M0746
Zm1514	Zm00001d005256	sfp7	original	AT5G13550	SULTR4;1, SULTR4;1	M0091
Zm1514	Zm00001d005257		original	AT3G12520	SULTR4;2, SULTR4;2	M0091
Zm1514	Zm00001d009314		original	AT2G39080	EMB2799, EMB2799	M0746
Zm1514	Zm00001d015234		original	AT2G07050	CAS1, CAS1
Zm1514	Zm00001d037519		original	AT1G27420	AT1G27420
Zm1515	Zm00001d001072		original
Zm1515	Zm00001d005261		original	AT3G13550	FUS9, CIN4, COP10, EMB144, FUS9
Zm1515	Zm00001d025769		original
Zm1515	Zm00001d049631		original	AT3G13550	FUS9, CIN4, COP10, EMB144, FUS9
Zm1515	Zm00001d039843		original	AT5G15080	AT5G15080
Zm1515	Zm00001d043467		original	AT1G21880	LYM1, LYM1, LYP2
Zm1516	Zm00001d009337		original	AT5G16210	AT5G16210
Zm1516	Zm00001d009776		original
Zm1516	Zm00001d053515		original	AT2G31010	AT2G31010
Zm1516	Zm00001d001789	umc2246	original	AT3G53270	AT3G53270
Zm1516	Zm00001d009336		original	AT3G52210	AT3G52210
Zm1516	Zm00001d015890		original	AT1G12360	KEU, KEU, SEC11
Zm1517	Zm00001d032161		original	AT4G11900	AT4G11900	M0012
Zm1517	Zm00001d051205		original	AT1G11280	AT1G11280
Zm1517	Zm00001d016681		original	AT1G11280	AT1G11280
Zm1517	Zm00001d005416		original	AT5G09960	AT5G09960
Zm1517	Zm00001d043715		original	AT2G35650	CSLA07, ATCSLA07, ATCSLA7, CSLA07, CSLA07, CSLA7	M1050
Zm1517	Zm00001d052581	nbs25	original	AT1G58410	AT1G58410
Zm1518	Zm00001d035636		original	AT3G61060	PP2-A13, AtPP2-A13, PP2-A13	M0077 M0125
Zm1518	Zm00001d005476		original	AT5G63970	RGLG3, RGLG3	M0069
Zm1518	Zm00001d024256		original	AT3G61060	PP2-A13, AtPP2-A13, PP2-A13	M0077 M0125
Zm1518	Zm00001d026071		original	AT1G26940	AT1G26940
Zm1518	Zm00001d024257		original
Zm1518	Zm00001d033618		original	AT5G14780	FDH, AtFDH1, FDH	M0029
Zm1519	Zm00001d005484	pld12	original	AT4G35790	PLDDELTA, ATPLDDELTA, PLDDELTA
Zm1519	Zm00001d005657		original	AT5G20700	AT5G20700	M0393
Zm1519	Zm00001d005658	trpp2	original	AT4G39770	TPPH, TPPH	M0037 M0578
Zm1519	Zm00001d005482		original	AT1G21350	AT1G21350
Zm1519	Zm00001d020264		original	AT5G20700	AT5G20700	M0393
Zm1519	Zm00001d020272	trpp8	original	AT4G39770	TPPH, TPPH	M0037 M0578
Zm1520	Zm00001d011670		original	AT1G69523	AT1G69523
Zm1520	Zm00001d010155		original	AT2G22610	AT2G22610	M0004
Zm1520	Zm00001d048928		original	AT5G27550	AT5G27550	M0004
Zm1520	Zm00001d026707		original	AT5G27550	AT5G27550	M0004
Zm1520	Zm00001d048929		original
Zm1520	Zm00001d005540		original	AT1G69523	AT1G69523
Zm1521	Zm00001d049966		original	AT5G50240	PIMT2, AtPIMT2, PIMT2
Zm1521	Zm00001d049982		original	AT3G56190	ALPHA-SNAP2, ALPHA-SNAP2, ASNAP	M0341
Zm1521	Zm00001d049958	pza00726	original	AT2G36130	AT2G36130
Zm1521	Zm00001d005765		original	AT3G47550	AT3G47550
Zm1521	Zm00001d049914		original	AT2G28150	AT2G28150
Zm1521	Zm00001d050173		original	AT1G17540	AT1G17540	M0001 M0485
Zm1522	Zm00001d028754		original	AT1G07150	MAPKKK13, MAPKKK13
Zm1522	Zm00001d047728		original	AT2G30040	MAPKKK14, MAPKKK14	M0015 M0031
Zm1522	Zm00001d049186		original	AT1G67340	AT1G67340	M0720
Zm1522	Zm00001d005807		original	AT5G45100	BRG1, BRG1	M0852
Zm1522	Zm00001d021412	PCO101826	original	AT5G42460	AT5G42460
Zm1522	Zm00001d028753		original	AT5G01340	mSFC1, AtmSFC1, mSFC1	M0238
Zm1523	Zm00001d015356	hppd1	original	AT1G06570	PDS1, HPD, HPPD, PDS1	M0195
Zm1523	Zm00001d005920	cah4	original	AT4G33580	BCA5, ATBCA5, BCA5	M0047
Zm1523	Zm00001d048736		original	AT5G53970	TAT7, AtTAT1, TAT1, TAT7	M0163 M0195
Zm1523	Zm00001d015355		original	AT1G21840	UREF, UREF
Zm1523	Zm00001d015361		original	AT3G06880	AT3G06880	M0196
Zm1523	Zm00001d020764	cah5	original	AT4G33580	BCA5, ATBCA5, BCA5	M0047
Zm1524	Zm00001d005997	mlkp3	original	AT5G56210	WIP2, WIP2	M0679
Zm1524	Zm00001d005925		original	AT4G24620	PGI1, PGI, PGI1	M0015
Zm1524	Zm00001d020879	mlkp4	original	AT4G26455	WIP1, AtWIP1, WIP1	M0679
Zm1524	Zm00001d005993	ca5p12	original	AT1G08970	NF-YC9, HAP5C, NF-YC9
Zm1524	Zm00001d014321		original	AT2G45620	URT1	M1031
Zm1524	Zm00001d020771		original	AT4G24620	PGI1, PGI, PGI1	M0015
Zm1525	Zm00001d035748		original	AT4G14340	CKI1, CKI1, CKL11
Zm1525	Zm00001d005941		original	AT1G15520	ABCG40, ABCG40, ATABCG40, ATPDR12, PDR12	M0098 M0427
Zm1525	Zm00001d006208		original	AT1G15520	ABCG40, ABCG40, ATABCG40, ATPDR12, PDR12	M0098 M0427
Zm1525	Zm00001d018243		original	AT1G04730	CTF18, CTF18	M0009
Zm1525	Zm00001d031754		original	AT1G15520	ABCG40, ABCG40, ATABCG40, ATPDR12, PDR12	M0098 M0427
Zm1525	Zm00001d036322		original	AT2G21790	RNR1, ATRNR1, CLS8, DPD2, R1, RNR1	M0009 M0016
Zm1526	Zm00001d005949		original	AT4G09020	ISA3, ATISA3, ISA3	M0023 M0113 M0170
Zm1526	Zm00001d005946		original	AT4G24220	VEP1, 5[beta]-StR, AWI31, VEP1	M0170
Zm1526	Zm00001d005948		original	AT4G09020	ISA3, ATISA3, ISA3	M0023 M0113 M0170
Zm1526	Zm00001d005950	dct1	original	AT5G64280	DiT2.2, DiT2.2	M0043
Zm1526	Zm00001d005951	hb54	original	AT4G40060	HB16, ATHB-16, ATHB16, HB16	M0110
Zm1526	Zm00001d006019		original	AT3G57810	AT3G57810
Zm1527	Zm00001d006052		original	AT4G31340	AT4G31340	M0732
Zm1527	Zm00001d025571		original	AT1G07650	AT1G07650
Zm1527	Zm00001d030021		original	AT5G46570	BSK2, BSK2
Zm1527	Zm00001d047053		original	AT5G46570	BSK2, BSK2
Zm1527	Zm00001d003464		original	AT1G07650	AT1G07650
Zm1527	Zm00001d008982		original	AT2G46170	AT2G46170	M0013
Zm1528	Zm00001d006096		original
Zm1528	Zm00001d002243		original	AT3G14010	CID4, CID4
Zm1528	Zm00001d028802		original	AT2G40930	UBP5, ATUBP5, PDE323, UBP5
Zm1528	Zm00001d021058		original
Zm1528	Zm00001d026347	AY111500	original	AT3G14010	CID4, CID4
Zm1528	Zm00001d028803		original	AT2G38440	SCAR2, ATSCAR2, DIS3, ITB1, SCAR2, WAVE4
Zm1529	Zm00001d016176		original	AT5G18610	PBL27	M0134
Zm1529	Zm00001d022504	nhx5	original	AT3G05030	NHX2, ATNHX2, NHX2
Zm1529	Zm00001d029673		original	AT3G61060	PP2-A13, AtPP2-A13, PP2-A13	M0077 M0125
Zm1529	Zm00001d002109		original
Zm1529	Zm00001d029674	pet2	original	AT5G52110	HCF208, CCB2, HCF208
Zm1529	Zm00001d034231		original	AT5G57655	AT5G57655	M0195
Zm1530	Zm00001d001926		original
Zm1530	Zm00001d018317		original
Zm1530	Zm00001d025428		original	AT1G51590	MNS1, MANIB, MNS1
Zm1530	Zm00001d031519		original	AT5G49215	AT5G49215
Zm1530	Zm00001d038530		original	AT5G04980	AT5G04980	M0066
Zm1530	Zm00001d039912		original
Zm1530	Zm00001d033672		expanded	AT3G02600	LPP3, ATLPP3, LPP3
Zm1531	Zm00001d006348	grftf2	original	AT3G13960	GRF5, AtGRF5, GRF5	M0102 M0159 M0845
Zm1531	Zm00001d006347		original	AT4G22850	AT4G22850
Zm1531	Zm00001d006337	TIDP3082	original	AT1G53190	TEAR1
Zm1531	Zm00001d021362	grftf3	original	AT3G13960	GRF5, AtGRF5, GRF5	M0102 M0159 M0845
Zm1531	Zm00001d021363		original	AT4G22850	AT4G22850
Zm1531	Zm00001d021739	umc1710	original	AT1G11380	AT1G11380	M0056
Zm1532	Zm00001d015722		original	AT1G32790	CID11, CID11	M0698
Zm1532	Zm00001d050009		original	AT5G07090	AT5G07090	M0013 M0104
Zm1532	Zm00001d006390		original	AT1G32790	CID11, CID11	M0698
Zm1532	Zm00001d030426		original	AT1G32790	CID11, CID11	M0698
Zm1532	Zm00001d039887		original	AT1G75380	BBD1, ATBBD1, BBD1	M0202 M0336 M0439
Zm1532	Zm00001d050580		original	AT2G33490	AT2G33490
Zm1533	Zm00001d006517		original	AT4G27100	AT4G27100	M0871
Zm1533	Zm00001d006549		original	AT3G05470	AT3G05470	M0258
Zm1533	Zm00001d021659		original	AT4G27100	AT4G27100	M0871
Zm1533	Zm00001d049881		original	AT4G14305	AT4G14305	M0724
Zm1533	Zm00001d004559		original	AT1G06840	AT1G06840
Zm1533	Zm00001d030733		original	AT5G02390	DAU1, DAU1, TRM16	M0005 M0141
Zm1534	Zm00001d006553		original	AT3G22104	AT3G22104	M0704
Zm1534	Zm00001d021714		original	AT3G22104	AT3G22104	M0704
Zm1534	Zm00001d028482		original	AT3G54950	pPLAIIIbeta, PLA IIIA, PLP7, pPLAIIIbeta	M0124
Zm1534	Zm00001d051736		original	AT5G15820	AT5G15820
Zm1534	Zm00001d006567		original	AT5G19930	PGR
Zm1534	Zm00001d051739	bzip97	original	AT2G36270	ABI5, ABI5, AtABI5, DPBF1, GIA1	M0388
Zm1535	Zm00001d021764	umc1251	original	AT2G20890	PSB29, PSB29, THF1	M0028
Zm1535	Zm00001d006588		original	AT2G20890	PSB29, PSB29, THF1	M0028
Zm1535	Zm00001d042397		original	AT3G28415	ABCB22, ABCB22	M0039 M0209
Zm1535	Zm00001d006590		original	AT1G61350	AT1G61350
Zm1535	Zm00001d029074	les22	original	AT2G40490	HEME2, HEME2	M0028 M0510
Zm1535	Zm00001d039612	farl4	original	AT2G25660	emb2410, emb2410	M0019
Zm1536	Zm00001d037156		original	AT1G77800	AT1G77800	M0006 M0129
Zm1536	Zm00001d021785		original	AT5G54280	ATM2, ATM2, ATM4, ATMYOS1
Zm1536	Zm00001d037158	gbptf10	original	AT1G66420	AT1G66420	M0024 M0517
Zm1536	Zm00001d006593		original	AT5G54280	ATM2, ATM2, ATM4, ATMYOS1
Zm1536	Zm00001d015553		original	AT1G52030	MBP2, F-ATMBP, MBP1.2, MBP2	M0217
Zm1536	Zm00001d044953	gbptf4	original	AT1G66420	AT1G66420	M0024 M0517
Zm1537	Zm00001d050526		original	AT2G31660	SAD2, EMA1, SAD2, URM9
Zm1537	Zm00001d006533		original	AT5G57320	VLN5, VLN5
Zm1537	Zm00001d016479		original	AT2G31660	SAD2, EMA1, SAD2, URM9
Zm1537	Zm00001d021893		original	AT5G19820	emb2734, EMB2734, KETCH1
Zm1537	Zm00001d019947		original	AT3G27325	AT3G27325
Zm1537	Zm00001d051840		original	AT1G51380	AT1G51380	M0184
Zm1538	Zm00001d019692		original	AT3G58470	AT3G58470
Zm1538	Zm00001d024455		original	AT1G19180	JAZ1, AtJAZ1, JAZ1, TIFY10A	M0031 M0069
Zm1538	Zm00001d029163		original	AT5G19450	CDPK19, CDPK19, CPK8	M0291
Zm1538	Zm00001d006614		original	AT4G03415	PP2C52, PP2C52
Zm1538	Zm00001d006816		original
Zm1538	Zm00001d007604		original	AT4G37070	PLP1, AtPLAIVA, PLA IVA, PLP1	M0312 M0327
Zm1539	Zm00001d028679		original	AT3G12360	ITN1, ITN1
Zm1539	Zm00001d028686		original	AT5G59700	AT5G59700
Zm1539	Zm00001d047772		original	AT3G12360	ITN1, ITN1
Zm1539	Zm00001d005368		original	AT1G73860	AT1G73860	M0005
Zm1539	Zm00001d022044	phi328175	original	AT1G74360	GRACE, NILR1	M0098 M0325
Zm1539	Zm00001d028680		original	AT1G07710	AT1G07710
Zm1540	Zm00001d044461		original	AT1G68140	AT1G68140	M0188
Zm1540	Zm00001d006619	c3h15	original	AT5G58620	TZF9	M0871
Zm1540	Zm00001d011331		original	AT1G68140	AT1G68140	M0188
Zm1540	Zm00001d021831	c3h33	original	AT5G58620	TZF9	M0871
Zm1540	Zm00001d011334		original	AT2G27360	AT2G27360
Zm1540	Zm00001d031178	cl4488_1	original	AT4G19670	AT4G19670
Zm1541	Zm00001d013854		original
Zm1541	Zm00001d021499		original	AT5G08020	RPA70B, ATRPA70B, RPA1B, RPA70B	M0009
Zm1541	Zm00001d046707		original	AT5G38780	AT5G38780	M0553
Zm1541	Zm00001d019298		original	AT4G15780	VAMP724, ATVAMP724, VAMP724	M0079
Zm1541	Zm00001d039536		original	AT5G16830	SYP21, ATPEP12, ATSYP21, PEP12, PEP12P, SYP21
Zm1541	Zm00001d006719		original	AT5G14040	PHT3;1, MPT3, PHT3;1	M0218
Zm1542	Zm00001d029872		original	AT4G22540	ORP2A, ORP2A
Zm1542	Zm00001d006759		original	AT1G18670	IBS1, IBS1	M0045
Zm1542	Zm00001d028244		original	AT3G17920	AT3G17920
Zm1542	Zm00001d019472	phm4353	original	AT3G61050	NTMC2T4, AtCLB, NTMC2T4, NTMC2TYPE4
Zm1542	Zm00001d037354	pco139551	original	AT5G37710	AT5G37710	M0679
Zm1542	Zm00001d047105		original	AT4G22540	ORP2A, ORP2A
Zm1543	Zm00001d003995		original	AT3G13030	AT3G13030	M0265
Zm1543	Zm00001d020491		original	AT3G13030	AT3G13030	M0265
Zm1543	Zm00001d030105		original	AT4G15020	AT4G15020
Zm1543	Zm00001d044738		original	AT1G60850	ATRPAC42, AAC42, ATRPAC42	M0044
Zm1543	Zm00001d011667		original	AT1G72340	AT1G72340
Zm1543	Zm00001d045752		original	AT2G28230	MED20, MED20A
Zm1544	Zm00001d036542	mir1	original	AT4G23520	AT4G23520	M0018 M0030 M0145
Zm1544	Zm00001d007049		original	AT5G50260	CEP1, CEP1	M0021
Zm1544	Zm00001d035394		original	AT1G19715	AT1G19715	M0702
Zm1544	Zm00001d044725		original
Zm1544	Zm00001d001442		original
Zm1544	Zm00001d042944		original	AT2G39420	MAGL8	M0069 M0107 M0155
Zm1544	Zm00001d036125	end1	expanded	AT5G25940	AT5G25940	M0074 M0135
Zm1544	Zm00001d043574		expanded	AT1G08490	CPNIFS, ATCPNIFS, ATNFS2, ATSUFS, CPNIFS, SUFS	M1057
Zm1545	Zm00001d051009		original	AT1G05785	AT1G05785
Zm1545	Zm00001d007050		original	AT3G06270	AT3G06270
Zm1545	Zm00001d016922		original	AT1G34580	AT1G34580	M0210
Zm1545	Zm00001d018465	mybr51	original	AT5G29000	PHL1, PHL1
Zm1545	Zm00001d018503		original	AT5G59160	TOPP2, PPO, TOPP2
Zm1545	Zm00001d034759		original	AT2G36360	AT2G36360	M1051
Zm1546	Zm00001d007070		original	AT5G13760	AT5G13760	M0679
Zm1546	Zm00001d007071		original	AT1G72320	PUM23, APUM23, PUM23	M0616
Zm1546	Zm00001d010466		original	AT2G41640	AT2G41640	M0031 M0056
Zm1546	Zm00001d007072		original	AT5G13720	AT5G13720
Zm1546	Zm00001d010869		original	AT3G05430	AT3G05430
Zm1546	Zm00001d038105		original	AT2G41640	AT2G41640	M0031 M0056
Zm1547	Zm00001d007145		original	AT5G06360	AT5G06360	M0079 M0104 M0920
Zm1547	Zm00001d007144		original	AT5G18860	NSH3, NSH3	M0368
Zm1547	Zm00001d007146		original	AT3G05520	CPA, AtCPA, CPA
Zm1547	Zm00001d027388		original	AT5G29000	PHL1, PHL1
Zm1547	Zm00001d007127		original	AT2G32630	AT2G32630
Zm1547	Zm00001d015449		original	AT2G47420	DIM1A, DIM1A	M0079 M0976
Zm1548	Zm00001d022440	abi32	original	AT2G30470	HSI2, HSI2, VAL1	M0832
Zm1548	Zm00001d022442	bzip58	original	AT2G40620	bZIP18
Zm1548	Zm00001d045739		original	AT1G76390	PUB43, AtPUB43, PUB43	M1010
Zm1548	Zm00001d007172		original	AT2G40620	bZIP18
Zm1548	Zm00001d007173	abi39	original	AT4G32010	HSL1, HSI2-L1, HSL1, VAL2	M0064
Zm1548	Zm00001d013527		original	AT1G18890	CDPK1, ATCDPK1, AtCPK10, CDPK1, CPK10	M0614
Zm1549	Zm00001d043967		original	AT1G04420	AT1G04420	M0028 M0680
Zm1549	Zm00001d051512		original
Zm1549	Zm00001d007200		original	AT3G02930	AT3G02930
Zm1549	Zm00001d030591		original	AT2G05990	MOD1, ENR1, MOD1	M0047
Zm1549	Zm00001d031970		original	AT1G04420	AT1G04420	M0028 M0680
Zm1549	Zm00001d052450	emp11	original	AT1G52620	PPR19
Zm1550	Zm00001d039271		original	AT1G01260	bHLH013, bHLH13, JAM2	M0110
Zm1550	Zm00001d009013	bhlh99	original	AT1G01260	bHLH013, bHLH13, JAM2	M0110
Zm1550	Zm00001d040555	cef1	original	AT5G26600	AT5G26600	M0206 M0272
Zm1550	Zm00001d051832		original	AT5G19900	AT5G19900	M0006
Zm1550	Zm00001d007232		original	AT5G02950	AT5G02950	M0217
Zm1550	Zm00001d045436		original	AT4G12130	AT4G12130
Zm1551	Zm00001d007382	bhlh96	original	AT3G26744	ICE1, ATICE1, ICE1, SCRM	M0242
Zm1551	Zm00001d007383		original	AT5G13980	AT5G13980
Zm1551	Zm00001d049294	bhlh130	original	AT3G26744	ICE1, ATICE1, ICE1, SCRM	M0242
Zm1551	Zm00001d049648		original	AT4G24790	AT4G24790	M0045
Zm1551	Zm00001d027267		original	AT3G60340	AT3G60340
Zm1551	Zm00001d052385	c3h50	original	AT3G63450	AT3G63450	M0196
Zm1552	Zm00001d000053		original	AT4G17080	AT4G17080
Zm1552	Zm00001d029979		original	AT4G17080	AT4G17080
Zm1552	Zm00001d007418		original	AT5G13890	AT5G13890	M0137 M1067
Zm1552	Zm00001d020622		original	AT3G43930	AT3G43930	M0399
Zm1552	Zm00001d026633	umc1113	original	AT3G47160	AT3G47160	M0023 M0710 M1038
Zm1552	Zm00001d031223	asg11	original	AT5G39990	GlcAT14A	M0687
Zm1553	Zm00001d027860		original	AT5G44790	RAN1, HMA7, RAN1	M0610
Zm1553	Zm00001d011553		original	AT5G44790	RAN1, HMA7, RAN1	M0610
Zm1553	Zm00001d007702		original	AT1G63440	HMA5, HMA5
Zm1553	Zm00001d029589		original	AT4G35280	DAZ2, DAZ2	M0003 M0027
Zm1553	Zm00001d031479		original	AT3G29810	COBL2, COBL2	M0599
Zm1553	Zm00001d046225		original	AT3G21250	ABCC8, ABCC8, ATMRP6, MRP6	M0072
Zm1554	Zm00001d007719		original	AT5G14610	AT5G14610	M0043
Zm1554	Zm00001d044593		original	AT1G10390	DRA2	M0691
Zm1554	Zm00001d031851		original	AT3G04380	SUVR4, SDG31, SUVR4
Zm1554	Zm00001d048632		original	AT5G14610	AT5G14610	M0043
Zm1554	Zm00001d009004		original	AT3G16260	TRZ4, TRZ4
Zm1554	Zm00001d036451		original	AT1G60730	AT1G60730	M0072 M0098 M0117
Zm1555	Zm00001d037858		original	AT1G79600	ABC1K3	M0238
Zm1555	Zm00001d037857		original	AT1G33700	AT1G33700	M0061
Zm1555	Zm00001d007783		original	AT3G10420	SPD1, SPD1	M0038
Zm1555	Zm00001d009112	bnlg2082	original	AT1G69510	AT1G69510	M0079
Zm1555	Zm00001d009987		original	AT1G79600	ABC1K3	M0238
Zm1555	Zm00001d037856		original	AT2G40760	AT2G40760	M0445
Zm1556	Zm00001d044716		original	AT4G33510	DHS2, AtDAHP2, DAHP2, DHS2	M0023
Zm1556	Zm00001d020059		original	AT4G33510	DHS2, AtDAHP2, DAHP2, DHS2	M0023
Zm1556	Zm00001d013618		original	AT4G33510	DHS2, AtDAHP2, DAHP2, DHS2	M0023
Zm1556	Zm00001d002681		original	AT4G16150	CAMTA5	M0029
Zm1556	Zm00001d022109	ca2p8	original	AT1G72830	NF-YA3, ATHAP2C, HAP2C, NF-YA3	M0296
Zm1556	Zm00001d022175		original	AT2G22490	CYCD2;1, ATCYCD2;1, CYCD2;1	M0079
Zm1557	Zm00001d013148		original	AT3G15120	BRP1	M0006 M0019
Zm1557	Zm00001d007932		original	AT1G53350	AT1G53350
Zm1557	Zm00001d016467		original	AT3G15120	BRP1	M0006 M0019
Zm1557	Zm00001d048433		original	AT1G75330	OTC, OTC	M0421 M0919
Zm1557	Zm00001d015961		original	AT2G48110	REF4, MED33B, MED5B, REF4	M0064
Zm1557	Zm00001d007929	AY109586	original	AT1G11650	RBP45B, ATRBP45B, RBP45B
Zm1558	Zm00001d044971	pza00285	original	AT4G08350	GTA2, GTA02, GTA2, SPT5-2	M0006
Zm1558	Zm00001d037142		original	AT4G08350	GTA2, GTA02, GTA2, SPT5-2	M0006
Zm1558	Zm00001d017469		original	AT3G57000	AT3G57000
Zm1558	Zm00001d003836	thx26	original	AT3G10030	AT3G10030
Zm1558	Zm00001d007947		original	AT5G61150	VIP4, VIP4	M0006
Zm1558	Zm00001d045072	AY107496	original	AT2G44050	COS1, COS1, COS1
Zm1559	Zm00001d008010		original
Zm1559	Zm00001d008998		original	AT1G78240	TSD2, OSU1, QUA2, TSD2	M0082
Zm1559	Zm00001d008999		original	AT3G16175	AT3G16175	M0142
Zm1559	Zm00001d009007	umc32b	original	AT1G53025	PFU3, UBC26
Zm1559	Zm00001d008993		original	AT2G28290	SYD, CHR3, SYD	M0006 M0019
Zm1559	Zm00001d009010		original	AT4G20260	PCAP1, ATPCAP1, MDP25, PCAP1	M0612
Zm1560	Zm00001d030216		original	AT3G55440	TPI, ATCTIMC, CYTOTPI, TPI	M0015 M0040
Zm1560	Zm00001d039729		original	AT5G43130	TAF4, TAF4, TAF4B
Zm1560	Zm00001d040375		original	AT3G55440	TPI, ATCTIMC, CYTOTPI, TPI	M0015 M0040
Zm1560	Zm00001d008304		original	AT4G14900	AT4G14900	M0672
Zm1560	Zm00001d020091		original
Zm1560	Zm00001d039719		original	AT3G51730	AT3G51730	M0195 M0393
Zm1561	Zm00001d034623		original	AT3G05840	ATSK12, ATSK12
Zm1561	Zm00001d008427	dxr2	original	AT5G62790	DXR, DXR, PDE129
Zm1561	Zm00001d030761		original	AT3G53130	LUT1, CYP97C1, LUT1
Zm1561	Zm00001d039554		original	AT4G18590	RPA3B	M0526
Zm1561	Zm00001d008376		original	AT1G05620	URH2, NSH2, URH2	M0519
Zm1561	Zm00001d008398		original	AT1G69250	AT1G69250	M0050
Zm1562	Zm00001d004580		original	AT3G49030	AT3G49030	M0120 M0496
Zm1562	Zm00001d027974		original	AT2G02560	CAND1, ATCAND1, CAND1, ETA2, HVE, TIP120
Zm1562	Zm00001d046662		original	AT4G25960	ABCB2, ABCB2, PGP2	M0033
Zm1562	Zm00001d050298		original	AT1G02520	ABCB11, ABCB11, MDR8, PGP11	M0037 M0040 M0240 M0610
Zm1562	Zm00001d019528		original	AT4G35600	CST, CST, CX32, Kin4
Zm1562	Zm00001d037852		original	AT2G48110	REF4, MED33B, MED5B, REF4	M0064
Zm1563	Zm00001d008439		original	AT1G26110	DCP5, DCP5	M0129
Zm1563	Zm00001d008440		original	AT1G74070	AT1G74070	M0032
Zm1563	Zm00001d014655		original	AT2G27100	SE, SE
Zm1563	Zm00001d021999	umc1214	original	AT5G65260	AT5G65260
Zm1563	Zm00001d022043		original	AT5G39410	AT5G39410	M0023
Zm1563	Zm00001d040142		original	AT1G26110	DCP5, DCP5	M0129
Zm1564	Zm00001d037534		original	AT5G40960	AT5G40960	M1071
Zm1564	Zm00001d002870		original	AT5G40960	AT5G40960	M1071
Zm1564	Zm00001d027681		original	AT5G40960	AT5G40960	M1071
Zm1564	Zm00001d008777	GRMZM2G047949	original	AT2G06990	HEN2, HEN2, SOP3	M0370
Zm1564	Zm00001d026864		original
Zm1564	Zm00001d028541		original	AT2G16360	AT2G16360	M0226
Zm1565	Zm00001d020948		original
Zm1565	Zm00001d014966		original	AT3G53700	MEE40, MEE40
Zm1565	Zm00001d039852		original	AT2G28800	ALB3, ALB3
Zm1565	Zm00001d006031		original	AT4G28070	AT4G28070	M0067
Zm1565	Zm00001d008625		original	AT2G28800	ALB3, ALB3
Zm1565	Zm00001d017185		original	AT1G19520	NFD5, NFD5	M0922
Zm1566	Zm00001d008820	csu329	original	AT1G35190	AT1G35190	M0808
Zm1566	Zm00001d008744		original	AT1G80360	ISS1, VAS1	M0058
Zm1566	Zm00001d008825		original	AT3G01430	AT3G01430
Zm1566	Zm00001d034726		original	AT5G28050	GSDA	M0195
Zm1566	Zm00001d008827	umc124a(chk)	original	AT1G74320	CEK2	M0188
Zm1566	Zm00001d026367	umc1196a	original
Zm1567	Zm00001d043832		original	AT2G19520	FVE, ACG1, ATMSI4, FVE, MSI4, NFC04, NFC4
Zm1567	Zm00001d049577		original	AT1G78020	AT1G78020
Zm1567	Zm00001d007284		original	AT1G27000	AT1G27000
Zm1567	Zm00001d009148		original	AT4G36940	NAPRT1, NAPRT1	M0310
Zm1567	Zm00001d005729		original	AT5G38450	CYP735A1, CYP735A1	M0136
Zm1567	Zm00001d021302		original	AT5G18620	CHR17, CHR17	M0009
Zm1568	Zm00001d008940		original	AT1G54350	ABCD2, ABCD2	M0043
Zm1568	Zm00001d009288		original	AT4G10180	DET1, ATDET1, DET1, FUS2	M0557
Zm1568	ENSRNA049474133		original
Zm1568	Zm00001d010054		original	AT2G37770	ChlAKR, AKR4C9, ChlAKR	M0072 M0117
Zm1568	Zm00001d008941	atx3	original	AT4G27910	SDG16, ATX4, SDG16
Zm1568	Zm00001d022381		original	AT2G41680	NTRC, NTRC	M0896
Zm1569	Zm00001d015491		original	AT2G24150	HHP3, HHP3	M0231
Zm1569	Zm00001d053739		original	AT2G24150	HHP3, HHP3	M0231
Zm1569	Zm00001d008974		original	AT1G79900	BAC2, ATMBAC2, BAC2	M0147 M0447
Zm1569	Zm00001d015490		original	AT2G24150	HHP3, HHP3	M0231
Zm1569	Zm00001d046580		original	AT1G15760	AT1G15760
Zm1569	Zm00001d046891		original	AT1G24440	AT1G24440
Zm1570	Zm00001d008858		original	AT4G00630	KEA2, ATKEA2, KEA2
Zm1570	Zm00001d009123		original	AT1G18610	AT1G18610	M0685
Zm1570	Zm00001d009440		original	AT2G18290	APC10, APC10, AtAPC10, EMB2783
Zm1570	Zm00001d040606		original	AT1G18610	AT1G18610	M0685
Zm1570	Zm00001d011417		original	AT3G14630	CYP72A9, CYP72A9
Zm1570	Zm00001d053930	cdc1	original	AT3G48750	CDC2, CDC2, CDC2A, CDC2AAT, CDK2, CDKA1, CDKA;1
Zm1571	Zm00001d009361		original	AT5G66070	AT5G66070	M0031 M0213 M0786
Zm1571	Zm00001d009362		original	AT3G47990	SIS3, SIS3
Zm1571	Zm00001d012960		original	AT2G39630	AT2G39630
Zm1571	Zm00001d052155		original	AT5G14040	PHT3;1, MPT3, PHT3;1	M0218
Zm1571	Zm00001d015334		original	AT4G21745	AT4G21745	M0944
Zm1571	Zm00001d040223		original
Zm1572	Zm00001d013517		original	AT1G55265	AT1G55265
Zm1572	Zm00001d009432		original	AT1G55265	AT1G55265
Zm1572	Zm00001d042783		original	AT1G55265	AT1G55265
Zm1572	Zm00001d013519		original	AT2G28150	AT2G28150
Zm1572	Zm00001d013589		original	AT2G30880	SWAP70, AtSWAP70, SWAP70
Zm1572	Zm00001d033574	IDP437	original	AT1G55265	AT1G55265
Zm1573	Zm00001d009628	mads59	original	AT2G22540	SVP, AGL22, FAQ1, SVP	M0460
Zm1573	Zm00001d009627		original
Zm1573	Zm00001d010012		original	AT1G53380	AT1G53380
Zm1573	Zm00001d029947		original	AT1G08110	AtGLYI2	M0079
Zm1573	Zm00001d040667		original	AT2G47650	UXS4, UXS4	M0043 M0219
Zm1573	Zm00001d044988		original	AT3G52910	GRF4, AtGRF4, GRF4	M0102
Zm1574	Zm00001d012489		original	AT4G27820	BGLU9, BGLU9	M0972
Zm1574	Zm00001d016923		original	AT5G22440	AT5G22440	M0013 M0104
Zm1574	Zm00001d009905		original
Zm1574	Zm00001d024552		original	AT3G22880	DMC1, ARLIM15, ATDMC1, DMC1	M0242
Zm1574	Zm00001d049933	rps25	original	AT5G04870	CPK1, ATCPK1, CPK1
Zm1574	Zm00001d037322		original	AT5G45180	AT5G45180	M0352
Zm1575	Zm00001d053834		original	AT4G02890	UBQ14, UBQ14	M0219 M1082
Zm1575	Zm00001d015327	ubi1	original	AT4G02890	UBQ14, UBQ14	M0219 M1082
Zm1575	Zm00001d010048	ereb22	original	AT2G40350	AT2G40350	M0023
Zm1575	Zm00001d012749	hstf2	original	AT4G18880	HSF A4A, AT-HSFA4A, HSF A4A	M0031 M0213
Zm1575	Zm00001d053838	ubi2	original	AT4G02890	UBQ14, UBQ14	M0219 M1082
Zm1575	Zm00001d003309		original	AT2G42490	CuAO&#950;-zeta	M0091 M0305
Zm1576	Zm00001d008542		original	AT1G09570	PHYA, FHY2, FRE1, HY8, PHYA	M0059
Zm1576	Zm00001d013402	phyA2	original	AT1G09570	PHYA, FHY2, FRE1, HY8, PHYA	M0059
Zm1576	Zm00001d033799	phyA1	original	AT1G09570	PHYA, FHY2, FRE1, HY8, PHYA	M0059
Zm1576	Zm00001d044599	phot1	original	AT3G45780	PHOT1, JK224, NPH1, PHOT1, RPT1
Zm1576	Zm00001d012939		original	AT1G61370	AT1G61370	M0909
Zm1576	Zm00001d044527		original	AT3G02010	AT3G02010
Zm1577	Zm00001d023384	IDP1448	original	AT3G44735	PSK3, ATPSK3, PSK1, PSK3	M0033 M0734
Zm1577	Zm00001d023385	psk4	original	AT3G44735	PSK3, ATPSK3, PSK1, PSK3	M0033 M0734
Zm1577	Zm00001d040733		original	AT1G09390	AT1G09390	M0688
Zm1577	Zm00001d052551		original	AT1G08080	ACA7, ACA7, ATACA7	M0207 M0476
Zm1577	Zm00001d010131		original	AT1G13290	DOT5, DOT5, WIP6	M0078 M0132 M0270
Zm1577	Zm00001d023371	IDP258	original	AT3G51730	AT3G51730	M0195 M0393
Zm1578	Zm00001d002433		original
Zm1578	Zm00001d041474		original	AT4G20380	LSD1, LSD1	M1080
Zm1578	Zm00001d010198		original	AT4G38730	AVI2H
Zm1578	Zm00001d022159		original	AT2G26210	AT2G26210
Zm1578	Zm00001d024171		original	AT2G35795	AT2G35795
Zm1578	Zm00001d041884		original	AT4G05340	AT4G05340
Zm1579	Zm00001d042188		original	AT4G33950	OST1, ATOST1, OST1, P44, SNRK2-6, SNRK2.6, SRK2E	M0035
Zm1579	Zm00001d010292		original	AT4G26540	RGFR3, RGI3	M1078
Zm1579	Zm00001d047445		original	AT4G33950	OST1, ATOST1, OST1, P44, SNRK2-6, SNRK2.6, SRK2E	M0035
Zm1579	Zm00001d027569		original	AT4G00150	HAM3, ATHAM3, HAM3, LOM3, SCL6-IV	M0859
Zm1579	Zm00001d048504		original
Zm1579	Zm00001d053409		original	AT2G36430	AT2G36430
Zm1580	Zm00001d038171		original	AT2G26920	AT2G26920
Zm1580	Zm00001d010294		original	AT2G26920	AT2G26920
Zm1580	Zm00001d027962	IDP343	original	AT2G36680	AT2G36680
Zm1580	Zm00001d012169		original	AT3G59520	RBL13, ATRBL12, ATRBL13, RBL12, RBL13	M0188
Zm1580	Zm00001d028020		original	AT2G47090	AT2G47090
Zm1580	Zm00001d053687	mybr88	original	AT2G33610	SWI3B, ATSWI3B, CHB2, SWI3B
Zm1581	Zm00001d010308	gid2	original	AT5G27320	GID1C, ATGID1C, GID1C	M0029
Zm1581	Zm00001d042127	gras4	original	AT5G48150	PAT1, PAT1
Zm1581	Zm00001d010305		original	AT3G49660	WDR5a, AtWDR5a, WDR5a
Zm1581	Zm00001d038165	gid1	original	AT5G27320	GID1C, ATGID1C, GID1C	M0029
Zm1581	Zm00001d011881	gras2	original	AT5G48150	PAT1, PAT1
Zm1581	Zm00001d023698	dnp1	original	AT5G63980	SAL1, ALX8, AtFRY1, ATSAL1, FRY1, HOS2, RON1, SAL1, SUPO1	M0206 M0272
Zm1582	Zm00001d019223		original	AT5G01750	AT5G01750
Zm1582	Zm00001d019251		original	AT3G11340	UGT76B1, UGT76B1	M0012 M0098 M0117
Zm1582	Zm00001d010397		original	AT1G12070	AT1G12070	M0099
Zm1582	Zm00001d019075		original	AT1G07910	RNL, AtRLG1, ATRNL, RNL, ZYG3
Zm1582	Zm00001d019249		original	AT2G37860	LCD1, LCD1
Zm1582	Zm00001d019434		original	AT2G03810	AT2G03810	M0420
Zm1583	Zm00001d053751		original	AT4G18470	SNI1, SNI1	M0009
Zm1583	Zm00001d007147		original	AT2G18750	AT2G18750	M1030
Zm1583	Zm00001d053561	AY107200	original	AT1G63400	AT1G63400	M0484
Zm1583	Zm00001d036181		original	AT2G28560	RAD51B, ATRAD51B, RAD51B	M0552
Zm1583	Zm00001d051234		original	AT5G58210	AT5G58210
Zm1583	Zm00001d053754		original	AT4G30220	RUXF, RUXF, SMFA	M0048
Zm1584	Zm00001d010481		original	AT3G06180	AT3G06180
Zm1584	Zm00001d043097		original	AT3G01170	AT3G01170
Zm1584	Zm00001d012530		original	AT3G01170	AT3G01170
Zm1584	Zm00001d038117		original	AT3G06180	AT3G06180
Zm1584	Zm00001d013504		original	AT4G13270	AT4G13270	M0681
Zm1584	Zm00001d040783		original	AT3G06780	AT3G06780	M0118
Zm1585	Zm00001d010500		original	AT3G51800	ATG2, ATEBP1, ATG2, EBP1, G2p	M0013 M0044
Zm1585	Zm00001d024274	AY105746	original	AT1G30580	EngD-1	M0049
Zm1585	Zm00001d030011		original	AT5G27640	TIF3B1, ATEIF3B-1, ATTIF3B1, EIF3B, EIF3B-1, TIF3B1	M1079
Zm1585	Zm00001d037992		original	AT3G51800	ATG2, ATEBP1, ATG2, EBP1, G2p	M0013 M0044
Zm1585	Zm00001d012503		original	AT2G40660	AT2G40660
Zm1585	Zm00001d019865	cadtfr16	original	AT2G27470	NF-YB11, NF-YB11	M0006
Zm1586	Zm00001d038380	ras8A2	original	AT3G46060	RABE1c, ARA-3, ARA3, ATRAB8A, ATRABE1C, RAB8A, RABE1c
Zm1586	Zm00001d010538		original	AT3G46060	RABE1c, ARA-3, ARA3, ATRAB8A, ATRABE1C, RAB8A, RABE1c
Zm1586	Zm00001d012892		original	AT5G04420	AT5G04420
Zm1586	Zm00001d045764		original	AT5G08120	MPB2C, MPB2C
Zm1586	Zm00001d036406		original	AT2G35190	NPSN11, ATNPSN11, NPSN11, NSPN11
Zm1586	Zm00001d037369		original	AT5G08120	MPB2C, MPB2C
Zm1587	Zm00001d045172		original	AT4G16070	AT4G16070
Zm1587	Zm00001d010657		original	AT1G30620	MUR4, HSR8, MUR4, UXE1	M0192
Zm1587	Zm00001d048452		original	AT1G20020	FNR2, ATLFNR2, FNR2, LFNR2	M0032 M0042 M0113 M0169
Zm1587	Zm00001d051261		original	AT5G58420	AT5G58420	M0013 M0104
Zm1587	Zm00001d035724		original	AT3G14440	NCED3, ATNCED3, NCED3, SIS7, STO1	M0031 M0181
Zm1587	Zm00001d012898		original	AT4G16070	AT4G16070
Zm1587	Zm00001d000389		expanded	AT3G22200	POP2, GABA-T, HER1, POP2	M0043 M0195
Zm1587	Zm00001d015682		expanded	AT1G02080	AT1G02080	M0019
Zm1587	Zm00001d028617		expanded	AT5G40480	EMB3012, EMB3012	M0019 M0044 M0050 M0051
Zm1587	Zm00001d031369		expanded	AT3G32260	AT3G32260
Zm1588	Zm00001d010692		original	AT4G11810	PHT5;2	M0558
Zm1588	Zm00001d005112		original	AT3G06290	SAC3B, AtSAC3B, SAC3B	M0026 M0671
Zm1588	Zm00001d038958		original	AT4G11810	PHT5;2	M0558
Zm1588	Zm00001d042368		original	AT3G21215	AT3G21215	M0026
Zm1588	Zm00001d049446		original	AT1G44080	AT1G44080
Zm1588	Zm00001d049533		original	AT4G27585	AtSLP1, SLP1	M0040
Zm1589	Zm00001d035668		original	AT5G02100	UNE18, ORP3A, UNE18
Zm1589	Zm00001d052012		original	AT5G02100	UNE18, ORP3A, UNE18
Zm1589	Zm00001d013248		original	AT2G04530	CPZ, CPZ, TRZ2	M0050 M0051 M0199
Zm1589	Zm00001d039559		original	AT1G01060	LHY, LHY, LHY1	M0163
Zm1589	Zm00001d041921		original	AT4G26570	CBL3, ATCBL3, CBL3	M1015
Zm1589	Zm00001d010738		original	AT4G35140	AT4G35140	M0016
Zm1590	Zm00001d010796	pzb02155	original	AT4G29130	HXK1, ATHXK1, GIN2, HXK1	M0917
Zm1590	Zm00001d037396		original	AT3G14590	NTMC2T6.2, NTMC2T6.2, NTMC2TYPE6.2	M0022
Zm1590	Zm00001d038792	hex2	original	AT4G29130	HXK1, ATHXK1, GIN2, HXK1	M0917
Zm1590	Zm00001d010795		original	AT3G16490	IQD26, IQD26	M0229
Zm1590	Zm00001d011717		original	AT4G09720	RABG3A, ATRABG3A, RABG3A
Zm1590	Zm00001d037388		original	AT5G55950	AT5G55950	M0189
Zm1591	Zm00001d043371		original	AT2G14000	AT2G14000
Zm1591	Zm00001d010819		original	AT3G52420	OEP7, ATOEP7, OEP7	M0048
Zm1591	Zm00001d012684		original	AT2G14000	AT2G14000
Zm1591	Zm00001d047499		original
Zm1591	Zm00001d006029		original
Zm1591	Zm00001d038203		original
Zm1592	Zm00001d033355		original	AT3G45080	AT3G45080	M0363
Zm1592	Zm00001d044028		original	AT2G11000	MAK10, ATMAK10, MAK10, MAK10	M0512
Zm1592	Zm00001d048408		original	AT1G73580	CAR3	M0005 M0141 M0205
Zm1592	Zm00001d011059		original	AT4G21130	EMB2271, EMB2271	M0067
Zm1592	Zm00001d046098		original	AT2G23900	AT2G23900	M0001
Zm1592	Zm00001d047313		original	AT1G12800	SDP	M0510
Zm1592	Zm00001d036491		expanded	AT1G77610	AT1G77610
Zm1593	Zm00001d044224		original	AT1G13580	LAG13, LAG13, LOH3
Zm1593	Zm00001d011067		original	AT5G59400	AT5G59400	M0086
Zm1593	Zm00001d011178		original	AT1G24159	AT1G24159	M0528
Zm1593	Zm00001d011068		original	AT3G51670	PATL6	M0108 M0211
Zm1593	Zm00001d037725		original	AT5G19760	AT5G19760
Zm1593	Zm00001d048585		original	AT1G07420	SMO2-1, ATSMO1, SMO2-1	M0023
Zm1594	Zm00001d043998		original	AT4G27960	UBC9, UBC9	M0122
Zm1594	Zm00001d011500		original	AT4G27960	UBC9, UBC9	M0122
Zm1594	Zm00001d017448		original	AT5G47180	AT5G47180
Zm1594	Zm00001d011410	ofp34	original	AT2G36026	AT2G36026	M0242
Zm1594	Zm00001d032725		original	AT3G24180	AT3G24180
Zm1594	Zm00001d049159		original	AT3G20530	AT3G20530	M0001
Zm1595	Zm00001d012610		original	AT1G11360	AT1G11360	M0772
Zm1595	Zm00001d033248	msi1	original	AT5G58230	MSI1, ATMSI1, MEE70, MSI1
Zm1595	Zm00001d043261		original	AT1G11360	AT1G11360	M0772
Zm1595	Zm00001d009495	pza00793	original	AT4G36420	AT4G36420
Zm1595	Zm00001d013312		original	AT1G11360	AT1G11360	M0772
Zm1595	Zm00001d016647		original	AT5G07370	IPK2a, ATIPK2A, IMPK, IPK2a
Zm1596	Zm00001d036715		original	AT2G24170	AT2G24170	M0326
Zm1596	Zm00001d005306		original	AT5G42080	DL1, ADL1, ADL1A, AG68, DL1, DRP1A, RSW9
Zm1596	Zm00001d022485		original	AT3G02050	KUP3, ATKT4, ATKUP3, KUP3
Zm1596	Zm00001d041716		original	AT5G08080	SYP132, ATSYP132, SYP132
Zm1596	Zm00001d038657		original	AT1G06750	AT1G06750
Zm1596	Zm00001d049273		original	AT2G24420	AT2G24420	M0657
Zm1597	Zm00001d021093		original
Zm1597	Zm00001d021094		original	AT3G55190	MAGL11	M0057 M0134 M0351
Zm1597	Zm00001d021095		original	AT4G27460	CBSX5, CBSX5	M0768
Zm1597	Zm00001d011548		original	AT5G14800	P5CR, AT-P5C1, AT-P5R, EMB2772, P5CR	M0501
Zm1597	Zm00001d053736		original	AT4G30550	GGP3, GGP3
Zm1597	Zm00001d021738		original
Zm1598	Zm00001d018963		original	AT5G64320	MTL1
Zm1598	Zm00001d015052		original	AT1G09900	AT1G09900
Zm1598	Zm00001d001087		original
Zm1598	Zm00001d011593		original	AT5G64320	MTL1
Zm1598	Zm00001d015057		original	AT2G06000	AT2G06000
Zm1598	Zm00001d018962		original	AT2G38820	AT2G38820	M0077 M0417
Zm1599	Zm00001d012124		original	AT5G15050	GlcAT14B
Zm1599	Zm00001d040396		original
Zm1599	Zm00001d011618	ipt3	original	AT1G68460	IPT1, ATIPT1, IPT1	M0344
Zm1599	Zm00001d012073		original	AT1G19260	LOH3	M0233
Zm1599	Zm00001d012122		original	AT1G66550	WRKY67, ATWRKY67, WRKY67	M0352
Zm1599	Zm00001d012126		original	AT4G13730	AT4G13730
Zm1600	Zm00001d022431		original	AT2G38600	AT2G38600	M0086
Zm1600	Zm00001d022212		original	AT1G79480	AT1G79480	M0008
Zm1600	Zm00001d022430		original	AT2G43290	MSS3, AtCML5, MSS3	M0031 M0033 M0056 M0185 M0213
Zm1600	Zm00001d037490		original	AT5G17540	AT5G17540	M0473
Zm1600	Zm00001d001833		original	AT3G20015	AT3G20015	M0192
Zm1600	Zm00001d022541		original	AT1G80500	AT1G80500
Zm1601	Zm00001d047065		original	AT5G30495	AT5G30495
Zm1601	Zm00001d019047		original	AT3G25750	AT3G25750	M0002
Zm1601	Zm00001d027174		original
Zm1601	ENSRNA049472786		original
Zm1601	Zm00001d019049		original	AT2G39210	AT2G39210	M0012 M0052 M0149 M0402
Zm1601	Zm00001d027162		original
Zm1602	Zm00001d045078		original	AT2G45310	GAE4, GAE4
Zm1602	Zm00001d045079		original	AT1G30550	AT1G30550	M0039 M0071 M0103
Zm1602	Zm00001d045082		original	AT5G25050	AT5G25050	M0165
Zm1602	Zm00001d012023		original	AT5G44820	AT5G44820	M0012
Zm1602	Zm00001d038609	gras62	original	AT3G49950	AT3G49950	M0102
Zm1602	Zm00001d045077		original	AT2G18650	MEE16, MEE16
Zm1603	Zm00001d027286		original	AT1G62600	AT1G62600	M0537
Zm1603	Zm00001d027287		original	AT4G22580	AT4G22580	M0994
Zm1603	Zm00001d012154		original	AT2G31560	AT2G31560
Zm1603	Zm00001d027417		original	AT5G25970	AT5G25970	M0246
Zm1603	Zm00001d030024		original	AT3G18360	VQ20	M0128
Zm1603	Zm00001d052923		original	AT4G37070	PLP1, AtPLAIVA, PLA IVA, PLP1	M0312 M0327
Zm1604	Zm00001d012164		original	AT3G09490	AT3G09490	M0302
Zm1604	Zm00001d029836		original	AT4G16670	AT4G16670	M0823
Zm1604	Zm00001d029837		original	AT2G47070	SPL1, SPL1
Zm1604	Zm00001d012162		original	AT2G30470	HSI2, HSI2, VAL1	M0832
Zm1604	Zm00001d012163		original	AT2G47070	SPL1, SPL1
Zm1604	Zm00001d029838		original
Zm1605	Zm00001d012199		original	AT1G33360	AT1G33360
Zm1605	Zm00001d050822		original	AT1G33360	AT1G33360
Zm1605	Zm00001d015948		original	AT1G33360	AT1G33360
Zm1605	Zm00001d012198		original	AT5G49820	RUS6, RUS6	M0047
Zm1605	Zm00001d020807	pza01946	original	AT4G40050	AT4G40050
Zm1605	Zm00001d051871		original	AT5G04460	AT5G04460
Zm1606	Zm00001d012240	sun4	original	AT1G22882	AtSUN3, SUN3	M0056
Zm1606	Zm00001d012241		original	AT3G52320	AT3G52320
Zm1606	Zm00001d012226		original	AT3G56570	AT3G56570
Zm1606	Zm00001d012239		original	AT4G10110	AT4G10110	M0219
Zm1606	Zm00001d038126		original
Zm1606	Zm00001d042643	sun3	original	AT1G71360	AtSUN4, SUN4	M0022
Zm1607	Zm00001d012399		original	AT2G39750	AT2G39750	M0043
Zm1607	Zm00001d012400		original	AT2G39750	AT2G39750	M0043
Zm1607	Zm00001d020743		original	AT4G37070	PLP1, AtPLAIVA, PLA IVA, PLP1	M0312 M0327
Zm1607	Zm00001d020744		original	AT1G19190	AT1G19190	M0343
Zm1607	Zm00001d002938	sdg107	original	AT3G04380	SUVR4, SDG31, SUVR4
Zm1607	Zm00001d029929		original	AT1G50190	AT1G50190
Zm1608	Zm00001d012426		original	AT3G46110	AT3G46110	M0892
Zm1608	Zm00001d039056		original
Zm1608	Zm00001d008153		original
Zm1608	Zm00001d027522		original	AT4G35200	AT4G35200	M0503
Zm1608	Zm00001d035457	thx5	original	AT5G01380	AT5G01380	M0254 M0334
Zm1608	Zm00001d038921	ipt8	original	AT1G68460	IPT1, ATIPT1, IPT1	M0344
Zm1609	Zm00001d012576	umc1933	original	AT4G15233	ABCG42, ABCG42	M0052 M0568
Zm1609	Zm00001d023620		original
Zm1609	Zm00001d012577		original
Zm1609	Zm00001d043193		original
Zm1609	Zm00001d016839	xrcc3	original	AT5G57450	XRCC3, ATXRCC3, XRCC3
Zm1609	Zm00001d041600		original	AT3G36659	AT3G36659
Zm1610	Zm00001d012608		original	AT1G04080	PRP39, PRP39, PRP39a	M0026
Zm1610	Zm00001d053582		original	AT5G54290	CcdA, CcdA	M0028
Zm1610	Zm00001d026325		original	AT1G30490	PHV, ATHB9, PHV	M0065
Zm1610	Zm00001d049823		original	AT4G38800	MTN1, ATMTAN1, ATMTN1, MTAN1, MTN1	M0079
Zm1610	Zm00001d049911		original	AT1G65650	UCH2, UCH2
Zm1610	Zm00001d053222		original	AT5G47490	AT5G47490
Zm1611	Zm00001d019933		original	AT5G23630	PDR2, MIA, PDR2	M0326
Zm1611	Zm00001d012663		original	AT1G23300	AT1G23300	M0216
Zm1611	Zm00001d052449		original	AT1G27620	AT1G27620
Zm1611	Zm00001d022868		original
Zm1611	Zm00001d046184		original	AT5G05340	PRX52, PRX52	M0052 M0084 M0241
Zm1611	Zm00001d033573		original	AT1G74800	GALT5
Zm1611	Zm00001d003188	GRMZM2G051921	expanded	AT2G43580	AT2G43580	M0174
Zm1612	Zm00001d017686		original	AT5G46740	UBP21, UBP21	M0009 M0758
Zm1612	Zm00001d021635		original
Zm1612	Zm00001d006499		original	AT5G51230	EMF2, AtEMF2, CYR1, EMF2, VEF2
Zm1612	Zm00001d008262		original	AT3G20070	TTN9, TTN9
Zm1612	Zm00001d026345		original	AT5G26280	AT5G26280	M0175
Zm1612	Zm00001d039255		original	AT2G04750	AtFIM3	M0002 M0073
Zm1613	Zm00001d012921		original	AT3G05940	AT3G05940
Zm1613	Zm00001d012924		original	AT1G07230	NPC1, NPC1
Zm1613	Zm00001d012955		original	AT3G09350	Fes1A, Fes1A	M0025 M0143
Zm1613	Zm00001d012866		original	AT3G20920	AT3G20920	M0619
Zm1613	Zm00001d034719		original	AT3G05940	AT3G05940
Zm1613	Zm00001d047920		original	AT4G25370	ClpT1
Zm1614	Zm00001d034575		original	AT4G16580	AT4G16580	M0663
Zm1614	Zm00001d013027		original	AT4G16580	AT4G16580	M0663
Zm1614	Zm00001d003394		original	AT3G48070	AT3G48070
Zm1614	Zm00001d013496		original	AT4G22330	ATCES1, AtACER, ATCES1
Zm1614	Zm00001d028672		original	AT1G07210	AT1G07210	M0785
Zm1614	Zm00001d052240	ppr5	original	AT5G48730	AT5G48730
Zm1615	Zm00001d034033	hxa102	original	AT4G16420	ADA2B, ADA2B, PRZ1
Zm1615	Zm00001d013265	mybr106	original	AT4G16420	ADA2B, ADA2B, PRZ1
Zm1615	Zm00001d014512		original	AT4G22285	AT4G22285
Zm1615	Zm00001d016770	cl22768_2	original	AT3G60500	CER7, CER7, G3
Zm1615	Zm00001d030916	xlg1	original	AT1G31930	XLG3, XLG3
Zm1615	Zm00001d047838		original	AT3G53940	AT3G53940	M0184
Zm1616	Zm00001d013330		original	AT4G07410	PCN, PCN	M0442
Zm1616	Zm00001d014763		original	AT5G67220	AT5G67220
Zm1616	Zm00001d014766		original	AT5G14050	AT5G14050	M0044
Zm1616	Zm00001d018411		original	AT5G57280	RID2, RID2	M0044
Zm1616	Zm00001d033912		original	AT4G07410	PCN, PCN	M0442
Zm1616	Zm00001d014442		original	AT4G19040	EDR2, EDR2	M0848
Zm1617	Zm00001d046423		original	AT5G10530	LecRK-IX.1
Zm1617	Zm00001d046424		original	AT5G10530	LecRK-IX.1
Zm1617	Zm00001d013232		original	AT3G19500	AT3G19500	M0087
Zm1617	Zm00001d013480		original	AT2G31970	RAD50, ATRAD50, RAD50	M0006
Zm1617	Zm00001d028467		original	AT4G03500	AT4G03500
Zm1617	Zm00001d043871		original	AT4G21700	AT4G21700
Zm1618	Zm00001d031122		original	AT5G09570	AT5G09570	M0040
Zm1618	Zm00001d048788		original	AT1G06290	ACX3, ACX3, ATACX3	M0099
Zm1618	Zm00001d034950		original	AT4G12650	TMN12	M0082 M0326
Zm1618	Zm00001d020199		original	AT1G62200	PTR6, AtNPF8.5, AtPTR6, NPF8.5, PTR6	M0868
Zm1618	Zm00001d050096		original	AT1G06290	ACX3, ACX3, ATACX3	M0099
Zm1618	Zm00001d013550		original	AT2G22880	VQ12
Zm1619	Zm00001d013642		original	AT4G40042	AT4G40042
Zm1619	Zm00001d016519		original	AT2G18650	MEE16, MEE16
Zm1619	Zm00001d033479	umc2510	original	AT2G22425	AT2G22425	M0048 M0135
Zm1619	Zm00001d022063		original	AT1G64790	ILA, ILA	M0019
Zm1619	Zm00001d015973		original	AT3G51430	YLS2, SSL5, YLS2	M0012 M0117 M0147
Zm1619	Zm00001d028450		original	AT5G25760	PEX4, PEX4, UBC21
Zm1620	Zm00001d043286		original	AT3G01310	AtVIP1, VIH2, VIP1	M0113
Zm1620	Zm00001d043283		original	AT3G01310	AtVIP1, VIH2, VIP1	M0113
Zm1620	Zm00001d043284		original	AT5G15070	ATVIP2, VIH1, VIP2	M0097
Zm1620	Zm00001d013702	nfc103b	original	AT5G58230	MSI1, ATMSI1, MEE70, MSI1
Zm1620	Zm00001d043264		original	AT1G09900	AT1G09900
Zm1620	Zm00001d043295		original	AT1G08800	MyoB1	M0124 M0470
Zm1621	Zm00001d032521		original	AT4G25570	ACYB-2, ACYB-2
Zm1621	Zm00001d032539		original	AT1G60890	AT1G60890	M0497
Zm1621	Zm00001d033077		original	AT2G32480	ARASP, ARASP	M0043 M0165 M0244
Zm1621	Zm00001d013799		original	AT2G32480	ARASP, ARASP	M0043 M0165 M0244
Zm1621	Zm00001d032442		original	AT5G53560	CB5-E, ATB5-A, ATCB5-E, B5 #2, CB5-E
Zm1621	Zm00001d032533	umc1715	original
Zm1622	Zm00001d010395		original	AT3G51730	AT3G51730	M0195 M0393
Zm1622	Zm00001d013828		original	AT1G03750	SWI2, CHR9
Zm1622	Zm00001d021332	AY107911	original	AT3G66654	AT3G66654
Zm1622	Zm00001d013914		original	AT3G48890	MAPR3, ATMAPR3, ATMP2, MAPR3, MSBP2	M0061 M0206 M0427
Zm1622	Zm00001d028910		original	AT3G09080	AT3G09080
Zm1622	Zm00001d034006	phd35	original	AT1G54390	ING2, ING2
Zm1623	Zm00001d014601		original	AT2G18980	AT2G18980	M0054 M0127 M0461
Zm1623	Zm00001d015090		original	AT4G00200	AHL7	M0747
Zm1623	Zm00001d013917		original	AT1G63245	CLE14, CLE14	M0041
Zm1623	Zm00001d015093		original	AT4G26000	PEP, PEP	M0440
Zm1623	Zm00001d051355	ereb176	original	AT2G44940	AT2G44940
Zm1623	Zm00001d052586		original	AT3G10600	CAT7, CAT7	M0266
Zm1624	Zm00001d013943		original	AT5G13200	GER5	M0022 M0334
Zm1624	Zm00001d032636		original	AT5G13200	GER5	M0022 M0334
Zm1624	Zm00001d052212		original	AT1G78260	AT1G78260	M0929
Zm1624	Zm00001d018103		original	AT1G78260	AT1G78260	M0929
Zm1624	Zm00001d020973		original	AT1G21080	AT1G21080
Zm1624	Zm00001d032517		original	AT1G01490	AT1G01490	M0652
Zm1625	Zm00001d013485		original	AT1G15200	AT1G15200	M0006 M0026
Zm1625	Zm00001d035323	wrky62	original	AT2G03340	WRKY3, WRKY3
Zm1625	Zm00001d038769		original	AT5G52880	AT5G52880
Zm1625	Zm00001d041740	wrky58	original	AT2G03340	WRKY3, WRKY3
Zm1625	Zm00001d045632		original	AT1G23030	PUB11	M0056
Zm1625	Zm00001d050604		original	AT3G26670	AT3G26670	M0788
Zm1626	Zm00001d014196		original	AT1G14300	AT1G14300
Zm1626	Zm00001d014194		original	AT1G14300	AT1G14300
Zm1626	Zm00001d014898		original	AT2G20760	AT2G20760
Zm1626	Zm00001d040294		original	AT5G27720	emb1644, emb1644, LSM4
Zm1626	Zm00001d008310		original	AT4G39120	IMPL2, HISN7, IMPL2	M0584
Zm1626	Zm00001d022252		original	AT4G18740	AT4G18740	M0598
Zm1627	Zm00001d014256		original	AT2G01690	AT2G01690	M0165 M0244
Zm1627	Zm00001d025318		original	AT1G64550	ABCF3, ABCF3, AtABCF3, AtGCN20, ATGCN3, GCN20, GCN3, SCORD5
Zm1627	Zm00001d033051		original	AT4G01930	AT4G01930	M0678
Zm1627	Zm00001d026099		original	AT4G10120	ATSPS4F, ATSPS4F, SPS4F	M0600
Zm1627	Zm00001d037206		original	AT5G63670	SPT42, SPT4-2, SPT42
Zm1627	Zm00001d040139		original	AT1G64550	ABCF3, ABCF3, AtABCF3, AtGCN20, ATGCN3, GCN20, GCN3, SCORD5
Zm1628	Zm00001d051404		original	AT1G63700	YDA, EMB71, MAPKKK4, YDA
Zm1628	Zm00001d014626		original	AT1G63780	IMP4, IMP4	M0570
Zm1628	Zm00001d017525		original	AT1G63700	YDA, EMB71, MAPKKK4, YDA
Zm1628	Zm00001d047491	jmj3	original	AT4G00990	AtJMJ17, JMJ27
Zm1628	Zm00001d052407		original	AT5G65180	AT5G65180
Zm1628	Zm00001d053997	GRMZM2G374088	original	AT1G18150	ATMPK8, ATMPK8, MPK8	M0917
Zm1629	Zm00001d041573		original	AT1G49100	AT1G49100	M0020
Zm1629	Zm00001d029702		original	AT1G10370	ERD9, ATGSTU17, ERD9, GST30, GST30B, GSTU17	M0221 M0254
Zm1629	Zm00001d043713		original	AT5G52120	PP2-A14, AtPP2-A14, PP2-A14	M0380
Zm1629	Zm00001d014681		original	AT2G37880	AT2G37880	M0275
Zm1629	Zm00001d041574		original	AT1G51810	AT1G51810	M0020
Zm1629	Zm00001d042047		original	AT3G48280	CYP71A25, CYP71A25	M0992
Zm1629	Zm00001d046151		expanded	AT2G34000	AT2G34000	M0346
Zm1630	Zm00001d031323		original	AT5G56280	CSN6A, CSN6A
Zm1630	Zm00001d052848		original	AT5G56280	CSN6A, CSN6A
Zm1630	Zm00001d052850		original	AT2G17020	AT2G17020
Zm1630	Zm00001d014711		original	AT3G53700	MEE40, MEE40
Zm1630	Zm00001d033632		original	AT5G19820	emb2734, EMB2734, KETCH1
Zm1630	Zm00001d049809		original	AT2G21500	AT2G21500	M0022
Zm1631	Zm00001d015016		original
Zm1631	Zm00001d015017		original
Zm1631	Zm00001d015212		original	AT1G10930	RECQ4A, ATRECQ4A, ATSGS1, RECQ4A	M0009
Zm1631	Zm00001d015587		original	AT4G09980	EMB1691, EMB1691, MTB
Zm1631	Zm00001d016199		original	AT5G44400	AtBBE26	M0045 M0241
Zm1631	Zm00001d015437		original	AT1G55260	LTPG6	M0033 M0258
Zm1632	Zm00001d017574		original	AT1G01230	AtORM1	M0687
Zm1632	Zm00001d051438		original	AT1G29395	COR413IM1, COR413-TM1, COR413IM1, COR414-TM1	M0170
Zm1632	Zm00001d015249		original	AT3G45040	AtDOK1, DOK1, EVN
Zm1632	Zm00001d015970		original
Zm1632	Zm00001d021600		original	AT2G43680	IQD14, IQD14	M0079 M0304 M0672
Zm1632	Zm00001d046898	dps1	original	AT3G60880	DHDPS1, DHDPS, DHDPS1	M0882
Zm1633	Zm00001d015817		original	AT5G07090	AT5G07090	M0013 M0104
Zm1633	Zm00001d029476		original	AT5G45550	MOB1-like, MOB1-like, MOB1A	M0440
Zm1633	Zm00001d036575		original	AT5G07090	AT5G07090	M0013 M0104
Zm1633	Zm00001d035647		original	AT5G07090	AT5G07090	M0013 M0104
Zm1633	Zm00001d015400		original	AT1G54310	AT1G54310	M0596
Zm1633	Zm00001d036574		original	AT5G17890	DAR4, CHS3, DAR4
Zm1634	Zm00001d051569	bhlh11	original	AT2G18300	HBI1, HBI1	M0183
Zm1634	Zm00001d017778	bhlh29	original	AT2G18300	HBI1, HBI1	M0183
Zm1634	Zm00001d051571		original	AT4G14385	AT4G14385
Zm1634	Zm00001d015517		original	AT4G31805	POLAR	M0242
Zm1634	Zm00001d028097		original	AT2G19870	AT2G19870	M0051
Zm1634	Zm00001d051572		original	AT3G03060	AT3G03060	M0040 M0044 M0050 M0184
Zm1635	Zm00001d015556		original	AT5G20350	TIP1, TIP1	M0462
Zm1635	Zm00001d015557		original	AT5G20350	TIP1, TIP1	M0462
Zm1635	Zm00001d015603		original	AT1G61010	CPSF73-I, CPSF73-I
Zm1635	Zm00001d015605	thx13	original	AT5G63420	emb2746, AtRNJ, emb2746	M0023 M0051 M0113
Zm1635	Zm00001d015657		original	AT2G31690	DALL5	M0068 M0126 M0209 M0281 M0602
Zm1635	Zm00001d044878		original	AT1G28210	ATJ1, AtDjB1, ATJ1
Zm1636	Zm00001d005165		original	AT1G14740	TTA1, OBE3, TTA1
Zm1636	Zm00001d048147	umc1789	original	AT1G28490	SYP61, ATSYP61, OSM1, SYP61
Zm1636	Zm00001d048207		original	AT2G47090	AT2G47090
Zm1636	Zm00001d048166		original	AT4G34320	AT4G34320	M0021
Zm1636	Zm00001d048205		original	AT2G47090	AT2G47090
Zm1636	Zm00001d048146		original	AT3G03990	D14	M0077
Zm1637	Zm00001d015036	rop9	original	AT3G51300	ROP1, ARAC11, ATRAC11, ATROP1, ROP1, ROP1AT	M0189
Zm1637	Zm00001d053899	rop2	original	AT3G51300	ROP1, ARAC11, ATRAC11, ATROP1, ROP1, ROP1AT	M0189
Zm1637	Zm00001d019125	pco103663	original	AT1G55360	AT1G55360	M0211
Zm1637	Zm00001d023434	umc1432	original	AT5G22400	AT5G22400
Zm1637	Zm00001d042506		original	AT2G43800	AT2G43800	M0137 M0258
Zm1637	Zm00001d053889	cas1	original	AT2G07050	CAS1, CAS1
Zm1638	Zm00001d036300		original	AT1G52540	AT1G52540
Zm1638	Zm00001d040286	IDP2443	original	AT4G17730	SYP23, ATSYP23, SYP23	M0079
Zm1638	Zm00001d008333		original	AT4G17730	SYP23, ATSYP23, SYP23	M0079
Zm1638	Zm00001d008863		original	AT2G25760	MLK3, PPK4
Zm1638	Zm00001d036712		original
Zm1638	Zm00001d045202		original	AT3G15890	AT3G15890
Zm1639	Zm00001d038118		original	AT2G48120	PAC, PAC	M0480
Zm1639	Zm00001d038122		original	AT5G05480	AT5G05480
Zm1639	Zm00001d038222		original	AT1G34470	AT1G34470	M0618
Zm1639	Zm00001d016036		original	AT1G06870	Plsp2A, Plsp2A
Zm1639	Zm00001d019184		original	AT3G06160	AT3G06160	M0992
Zm1639	Zm00001d038221	nactf20	original	AT1G77450	NAC032, anac032, NAC032	M0072 M0181
Zm1640	Zm00001d021733		original	AT4G18975	AT4G18975	M0263
Zm1640	Zm00001d021734		original	AT4G18975	AT4G18975	M0263
Zm1640	Zm00001d016068		original	AT5G36170	HCF109, ATPRFB, HCF109	M0267
Zm1640	Zm00001d021704		original	AT4G31460	AT4G31460
Zm1640	Zm00001d021744		original	AT5G49610	AT5G49610
Zm1640	Zm00001d032218	mads22	original	AT3G58780	SHP1, AGL1, SHP1	M0132 M0134
Zm1641	Zm00001d048877		original	AT5G65240	AT5G65240
Zm1641	Zm00001d016285		original	AT4G28490	HAE, HAE, RLK5	M0012
Zm1641	Zm00001d035949		original	AT5G60900	RLK1, RLK1	M0012
Zm1641	Zm00001d040720		original	AT1G02475	AT1G02475	M0147
Zm1641	Zm00001d048878		original
Zm1641	Zm00001d050899		original	AT5G35525	AT5G35525	M0624
Zm1642	Zm00001d016445		original
Zm1642	Zm00001d031949		original	AT3G20530	AT3G20530	M0001
Zm1642	Zm00001d031958		original	AT2G36310	URH1, NSH1, URH1
Zm1642	Zm00001d052029		original	AT2G36310	URH1, NSH1, URH1
Zm1642	Zm00001d019279	cda1	original	AT5G28050	GSDA	M0195
Zm1642	Zm00001d031963		original	AT3G44620	AT3G44620
Zm1643	Zm00001d016877		original	AT2G45330	emb1067, emb1067, TRPT
Zm1643	Zm00001d016649		original	AT2G30600	AT2G30600	M0125
Zm1643	Zm00001d016878		original	AT1G09900	AT1G09900
Zm1643	Zm00001d016648		original	AT4G35070	AT4G35070
Zm1643	Zm00001d016860	gst17	original	AT2G02390	GSTZ1, ATGSTZ1, AtMAAI, GST18, GSTZ1, MAAI	M0072 M0117
Zm1643	Zm00001d026350		original	AT5G16860	AT5G16860
Zm1644	Zm00001d049103		original	AT2G16050	AT2G16050	M0066
Zm1644	Zm00001d016697		original	AT3G10080	AT3G10080	M0011 M0065 M0355
Zm1644	Zm00001d049107		original	AT1G76980	AT1G76980	M0828
Zm1644	Zm00001d016696		original	AT2G36290	AT2G36290	M0172
Zm1644	Zm00001d047342		original	AT1G75390	bZIP44, AtbZIP44, bZIP44
Zm1644	Zm00001d049100		original	AT1G21380	AT1G21380	M0124
Zm1645	Zm00001d026635	alla1	original	AT4G04955	ALN, ALN, ATALN	M0202
Zm1645	Zm00001d044431		original	AT2G01170	BAT1, AtGABP, BAT1, GABP	M0023
Zm1645	Zm00001d031769	nnr4	original	AT1G77760	NIA1, GNR1, NIA1, NR1	M0015 M0054
Zm1645	Zm00001d044430		original	AT2G01170	BAT1, AtGABP, BAT1, GABP	M0023
Zm1645	Zm00001d016720	pco136495a	original	AT1G43710	EMB1075, ATSDC1, EMB1075, SDC1	M0015
Zm1645	Zm00001d042809	atl1	original	AT2G38120	AUX1, AtAUX1, AUX1, MAP1, PIR1, WAV5	M0110 M0180
Zm1646	Zm00001d016941		original	AT3G47550	AT3G47550
Zm1646	Zm00001d043401		original	AT4G22340	CDS2, CDS2	M0202 M0632
Zm1646	Zm00001d050884		original	AT3G47550	AT3G47550
Zm1646	Zm00001d012701		original	AT4G22340	CDS2, CDS2	M0202 M0632
Zm1646	Zm00001d018050	ereb187	original	AT1G72570	AT1G72570	M0099 M0237
Zm1646	Zm00001d045114		original	AT4G31370	FLA5, FLA5	M0189
Zm1647	Zm00001d017249	amt2	original	AT4G13510	AMT1;1, AMT1;1, ATAMT1, ATAMT1;1	M0215
Zm1647	Zm00001d029677		original	AT1G58340	ZF14, ABS4, BCD1, ZF14, ZRZ	M0447
Zm1647	Zm00001d048050	gln3	original	AT5G35630	GS2, ATGSL1, GLN2, GS2	M0015 M0032 M0169
Zm1647	Zm00001d048051		original	AT1G26260	CIB5, CIB5
Zm1647	Zm00001d028260	gln6	original	AT5G35630	GS2, ATGSL1, GLN2, GS2	M0015 M0032 M0169
Zm1647	Zm00001d040755		original	AT5G50380	EXO70F1, ATEXO70F1, EXO70F1
Zm1648	Zm00001d038184		original	AT5G14530	APRF1
Zm1648	Zm00001d045019		original	AT4G09140	MLH1, ATMLH1, MLH1
Zm1648	Zm00001d017310		original	AT3G60240	EIF4G, CUM2, EIF4G	M0019
Zm1648	Zm00001d045018		original	AT1G55810	UKL3, UKL3	M0125 M0195
Zm1648	Zm00001d025816		original	AT3G24320	MSH1, ATMSH1, CHM, CHM1, MSH1
Zm1648	Zm00001d033026		original	AT1G55810	UKL3, UKL3	M0125 M0195
Zm1649	Zm00001d017540	ggps4	original	AT4G36810	GGPS1, AtGGPPS11, AtLSU, GGPPS11, GGPS1, LSU	M0017
Zm1649	Zm00001d051203	pco133717	original	AT5G23140	NCLPP7, CLPP2, NCLPP7	M1014
Zm1649	Zm00001d051416		original	AT2G18620	GGPPS2
Zm1649	Zm00001d017330	pco093974b	original	AT5G23140	NCLPP7, CLPP2, NCLPP7	M1014
Zm1649	Zm00001d029150	dvr1	original	AT5G18660	PCB2, PCB2	M0028 M0032
Zm1649	Zm00001d044388		original	AT3G49240	emb1796, emb1796, NUWA
Zm1650	Zm00001d020112		original	AT3G25510	AT3G25510	M0285
Zm1650	Zm00001d020118		original	AT5G54380	THE1, THE1	M0056
Zm1650	Zm00001d020117		original	AT1G69550	AT1G69550	M0656
Zm1650	Zm00001d020108		original	AT5G66530	AT5G66530	M0015 M0113
Zm1650	Zm00001d020110		original	AT3G10690	GYRA, GYRA	M0050 M0051 M0199
Zm1650	Zm00001d017345		original	AT1G12770	EMB1586, EMB1586, ISE1
Zm1651	Zm00001d031059		original	AT1G79030	AT1G79030
Zm1651	Zm00001d031060	uaz276	original	AT3G61990	OMTF3, OMTF3	M0174
Zm1651	Zm00001d041488		original	AT1G79030	AT1G79030
Zm1651	Zm00001d017445	AY109938	original	AT2G44770	AT2G44770
Zm1651	Zm00001d031115		original	AT5G60750	SCO4	M1067
Zm1651	Zm00001d042455		original	AT1G13195	AT1G13195
Zm1652	Zm00001d027306		original	AT3G54280	RGD3, ATBTAF1, BTAF1, CHA16, CHR16, RGD3	M0019 M0370
Zm1652	Zm00001d027279		original	AT1G71370	AT1G71370	M0271
Zm1652	Zm00001d037491		original	AT1G01500	AT1G01500	M0917
Zm1652	Zm00001d039920		original	AT5G38240	AT5G38240	M0645
Zm1652	Zm00001d047177		original	AT3G54280	RGD3, ATBTAF1, BTAF1, CHA16, CHR16, RGD3	M0019 M0370
Zm1652	Zm00001d000784		original
Zm1653	Zm00001d047092		original	AT1G13980	GN, EMB30, GN, VAN7	M0940
Zm1653	Zm00001d047848		original	AT2G39940	COI1, COI1
Zm1653	Zm00001d017832		original	AT5G65950	ROG2
Zm1653	Zm00001d018939		original	AT3G51770	ETO1, ATEOL1, ETO1
Zm1653	Zm00001d028543	coi4	original	AT2G39940	COI1, COI1
Zm1653	Zm00001d029910		original	AT1G13980	GN, EMB30, GN, VAN7	M0940
Zm1654	Zm00001d017872		original	AT3G13340	AT3G13340	M0982
Zm1654	Zm00001d017876		original	AT4G39170	AT4G39170	M0177
Zm1654	Zm00001d017880		original	AT5G09220	AAP2, AAP2	M0066
Zm1654	Zm00001d051671		original	AT3G13340	AT3G13340	M0982
Zm1654	Zm00001d018522		original	AT5G60790	ABCF1, ABCF1, ATGCN1, GCN1
Zm1654	Zm00001d037966		original	AT3G06760	AT3G06760
Zm1655	Zm00001d051753		original	AT4G13780	AT4G13780
Zm1655	Zm00001d051749	hb115	original	AT3G01470	HB-1, AT3G01472.1, ATHB-1, ATHB1, CPuORF33, HAT5, HB-1, HD-ZIP-1
Zm1655	Zm00001d017920		original	AT3G01470	HB-1, AT3G01472.1, ATHB-1, ATHB1, CPuORF33, HAT5, HB-1, HD-ZIP-1
Zm1655	Zm00001d038336		original	AT1G34320	PSI1
Zm1655	Zm00001d051740		original	AT1G73990	SPPA, SPPA, SPPA1	M0238
Zm1655	Zm00001d051801		original	AT4G01560	MEE49, MEE49	M0570
Zm1656	Zm00001d018788		original	AT3G54950	pPLAIIIbeta, PLA IIIA, PLP7, pPLAIIIbeta	M0124
Zm1656	Zm00001d018789		original	AT5G54380	THE1, THE1	M0056
Zm1656	Zm00001d039866		original	AT2G39690	AT2G39690	M0036 M0556
Zm1656	Zm00001d018235		original	AT2G36400	GRF3, AtGRF3, GRF3
Zm1656	Zm00001d018790		original	AT1G12550	HPR3, HPR3	M0773
Zm1656	Zm00001d039597		original	AT3G63210	MARD1
Zm1657	Zm00001d018975		original	AT5G28540	BIP1, BIP1	M0046
Zm1657	Zm00001d049167		original	AT2G02560	CAND1, ATCAND1, CAND1, ETA2, HVE, TIP120
Zm1657	Zm00001d018953		original	AT5G42020	BIP2, BIP, BIP2	M0046
Zm1657	Zm00001d047525		original	AT5G28540	BIP1, BIP1	M0046
Zm1657	Zm00001d035794		original	AT5G11330	AT5G11330
Zm1657	Zm00001d047865		original	AT1G28030	AT1G28030	M0030 M0161
Zm1658	Zm00001d025584		original	AT5G37380	AT5G37380
Zm1658	Zm00001d025238		original	AT5G53150	AT5G53150	M0026
Zm1658	Zm00001d025585		original	AT5G37380	AT5G37380
Zm1658	Zm00001d019195	sdg101	original	AT1G73100	SUVH3, SDG19, SUVH3
Zm1658	Zm00001d038431		original	AT3G58030	AT3G58030	M0513
Zm1658	Zm00001d050726		original	AT1G09710	AT1G09710
Zm1659	Zm00001d019857		original	AT5G18640	AT5G18640
Zm1659	Zm00001d019858		original	AT4G39850	ABCD1, ABCD1, ACN2, AtABCD1, CTS, PED3, PXA1
Zm1659	Zm00001d052559		original	AT5G10470	KAC1, KAC1, KCA1	M0156
Zm1659	Zm00001d028028		original	AT5G43620	AT5G43620	M0031
Zm1659	Zm00001d046077		original	AT2G41460	ARP, ARP
Zm1659	Zm00001d048784		original	AT1G67800	RGLG5
Zm1659	Zm00001d017760		expanded	AT5G40760	G6PD6, G6PD6	M0061 M0278
Zm1659	Zm00001d009729		expanded	AT1G24190	SNL3, ATSIN3, SIN3, SNL3	M0784
Zm1659	Zm00001d049012		expanded	AT2G34357	AT2G34357	M0044
Zm1660	Zm00001d049006		original	AT5G22260	MS1, MS1	M0060
Zm1660	Zm00001d049007	alf18	original	AT2G02470	AL6, AL6	M0969
Zm1660	Zm00001d049008		original	AT1G14240	APY3	M0176
Zm1660	Zm00001d019890		original	AT5G48385	AT5G48385	M0672
Zm1660	Zm00001d024338		original	AT4G31170	AT4G31170
Zm1660	Zm00001d049011		original	AT5G49800	AT5G49800	M0164
Zm1661	Zm00001d002790	gata5	original	AT4G17570	GATA26, GATA26	M0659
Zm1661	Zm00001d019950		original	AT3G20780	TOP6B, ATTOP6B, BIN3, HLQ, HYP6, RHL3, TOP6B
Zm1661	Zm00001d025449		original	AT1G53570	MAP3KA, MAP3KA, MAPKKK3
Zm1661	Zm00001d025988	gata19	original	AT4G17570	GATA26, GATA26	M0659
Zm1661	Zm00001d022179	snrkII2	original	AT4G33950	OST1, ATOST1, OST1, P44, SNRK2-6, SNRK2.6, SRK2E	M0035
Zm1661	Zm00001d045171		original	AT3G59770	SAC9, AtSAC9, SAC9
Zm1662	Zm00001d020172		original	AT1G07650	AT1G07650
Zm1662	Zm00001d020171		original	AT1G07650	AT1G07650
Zm1662	Zm00001d020208		original	AT3G47740	ABCA3, ABCA3, ATATH2, ATH2	M0005 M0141
Zm1662	Zm00001d020178		original	AT2G25800	AT2G25800
Zm1662	Zm00001d020204	AY109809	original	AT1G64570	DUO3, DUO3	M0244 M0297
Zm1662	Zm00001d043257	TIDP2766	original	AT4G27290	AT4G27290
Zm1663	Zm00001d020486		original	AT2G32070	AT2G32070
Zm1663	Zm00001d032158		original	AT1G80780	AT1G80780
Zm1663	Zm00001d050433		original	AT1G80780	AT1G80780
Zm1663	Zm00001d021614	umc1324	original	AT3G02700	AT3G02700	M0118
Zm1663	Zm00001d040109	phm2343	original	AT2G22970	SCPL11, SCPL11
Zm1663	Zm00001d053913		original	AT1G75700	HVA22G, HVA22G	M0008
Zm1664	Zm00001d020765		original	AT1G30480	DRT111, DRT111, RSN2, SFPS
Zm1664	Zm00001d015656		original	AT3G30380	AT3G30380
Zm1664	Zm00001d041052		original	AT1G60610	AT1G60610	M0054
Zm1664	Zm00001d041280		original	AT5G22030	UBP8, UBP8
Zm1664	Zm00001d045282		original	AT1G30480	DRT111, DRT111, RSN2, SFPS
Zm1664	Zm00001d052978	umc2200	original	AT3G22950	ARFC1, ARFC1, ATARFC1
Zm1665	Zm00001d035148		original	AT1G18150	ATMPK8, ATMPK8, MPK8	M0917
Zm1665	Zm00001d049250		original	AT1G18150	ATMPK8, ATMPK8, MPK8	M0917
Zm1665	Zm00001d021176		original	AT5G35450	AT5G35450	M0553
Zm1665	Zm00001d038998		original	AT4G28300	AT4G28300	M0137 M0304
Zm1665	Zm00001d039037		original	AT1G18150	ATMPK8, ATMPK8, MPK8	M0917
Zm1665	Zm00001d053135		original	AT5G24080	AT5G24080	M0084 M0124 M0181 M0224 M0254
Zm1666	Zm00001d047968		original	AT5G48890	LATE, LATE	M0024 M0059 M0099
Zm1666	Zm00001d025759		original
Zm1666	Zm00001d028371		original	AT5G48890	LATE, LATE	M0024 M0059 M0099
Zm1666	Zm00001d003175		original
Zm1666	Zm00001d035568		original
Zm1666	Zm00001d038533	cenH3	original	AT1G23490	ARF1, ARF1, ATARF, ATARF1, ATARFA1A	M0022 M0122
Zm1667	Zm00001d021690		original	AT5G55180	AT5G55180	M0084 M0254
Zm1667	Zm00001d021692		original	AT4G05200	CRK25, CRK25	M0054
Zm1667	Zm00001d021689		original	AT4G23180	CRK10, CRK10, RLK4	M0012 M0149 M0213
Zm1667	Zm00001d021696		original	AT4G23140	CRK6, CRK6	M0012 M0107
Zm1667	Zm00001d022530	eil6	original	AT3G20770	EIN3, AtEIN3, EIN3	M0731
Zm1667	Zm00001d042660		original	AT1G63930	ROH1, ROH1	M0005
Zm1668	Zm00001d029606		original	AT2G42880	MPK20, ATMPK20, MPK20	M0082
Zm1668	Zm00001d046262		original	AT1G54340	ICDH, ICDH
Zm1668	Zm00001d053241		original	AT2G47370	AT2G47370
Zm1668	Zm00001d021916		original	AT2G42880	MPK20, ATMPK20, MPK20	M0082
Zm1668	Zm00001d039129		original	AT5G59130	AT5G59130	M0099
Zm1668	Zm00001d039141		original	AT1G18150	ATMPK8, ATMPK8, MPK8	M0917
Zm1669	Zm00001d048728		original
Zm1669	Zm00001d048729		original
Zm1669	Zm00001d048727		original
Zm1669	Zm00001d022009		original	AT4G03140	AT4G03140	M0017
Zm1669	Zm00001d049290		original	AT4G32110	AT4G32110	M0018
Zm1669	Zm00001d030513	ereb112	original	AT4G39780	AT4G39780	M0015
Zm1670	Zm00001d022126		original	AT2G05940	RIPK, RIPK	M0031 M0213 M0283
Zm1670	Zm00001d022127		original	ATMG01320	NAD2B, NAD2, NAD2.2, NAD2B	M0010 M0095
Zm1670	Zm00001d022131		original	AT2G05840	PAA2, PAA2	M0049
Zm1670	Zm00001d022132		original	AT1G72500	AT1G72500	M0220
Zm1670	Zm00001d041229	umc1920	original	AT4G22120	AT4G22120
Zm1670	Zm00001d050417		original	AT5G19440	AT5G19440	M0072 M0117
Zm1671	Zm00001d037730		original
Zm1671	Zm00001d022217		original	AT5G14260	AT5G14260	M0510
Zm1671	Zm00001d022222		original	AT3G05680	EMB2016, EMB2016, VIR	M0019
Zm1671	Zm00001d038748		original
Zm1671	Zm00001d045720		original	AT5G15900	TBL19, TBL19	M0085
Zm1671	Zm00001d025659		original	AT5G47810	PFK2, PFK2	M0669
Zm1672	Zm00001d026068		original	AT5G67360	ARA12, ARA12, SBT1.7	M0254
Zm1672	Zm00001d026069		original	AT1G06330	AT1G06330	M0075
Zm1672	Zm00001d026070		original	AT1G63010	PHT5;1, VPT1	M0339
Zm1672	Zm00001d002614		original	AT1G63010	PHT5;1, VPT1	M0339
Zm1672	Zm00001d026067		original	AT2G45510	CYP704A2, CYP704A2	M0339
Zm1672	Zm00001d038972	uce10	original	AT1G53025	PFU3, UBC26
Zm1673	Zm00001d032540		original	AT3G14270	FAB1B, FAB1B	M0019
Zm1673	Zm00001d037223		original	AT3G14270	FAB1B, FAB1B	M0019
Zm1673	Zm00001d022291		original	AT3G14270	FAB1B, FAB1B	M0019
Zm1673	Zm00001d032465	bcd207a	original	AT4G34660	SH3P2
Zm1673	Zm00001d032543		original	AT4G02820	AT4G02820	M0274
Zm1673	Zm00001d050598		original	AT3G49590	ATG13, ATG13
Zm1674	Zm00001d041343		original	AT1G33560	ADR1, ADR1	M0185
Zm1674	Zm00001d030894	umc1395	original	AT4G37630	CYCD5;1, CYCD5;1
Zm1674	Zm00001d041345		original	AT4G37630	CYCD5;1, CYCD5;1
Zm1674	Zm00001d022624		original
Zm1674	Zm00001d027893	lox9	original	AT1G72520	LOX4, ATLOX4, LOX4	M0031 M0069 M0149 M0213
Zm1674	Zm00001d028962	wrky32	original	AT2G46400	WRKY46, ATWRKY46, WRKY46	M0012 M0031 M0179 M0185 M0213 M0261
Zm1675	Zm00001d023437	gdcp1	original	AT4G33010	GLDP1, AtGLDP1, GLDP1	M0032 M0169
Zm1675	Zm00001d023653		original	AT2G18460	LCV3, LCV3	M0465
Zm1675	Zm00001d023654	umc130	original	AT5G16720	MyoB3	M0108
Zm1675	Zm00001d033555	TIDP3450	original	AT4G15940	AT4G15940	M0426
Zm1675	Zm00001d031186	IDP741	original	AT5G57040	AT5G57040
Zm1675	Zm00001d032079		original	AT1G19230	AT1G19230	M0212
Zm1676	Zm00001d025838		original	AT1G27760	SAT32, ATSAT32, SAT32	M0038
Zm1676	Zm00001d025839		original	AT5G66410	PLP3b, PLP3b
Zm1676	Zm00001d024035		original
Zm1676	Zm00001d024517		original	AT2G21800	EME1A, ATEME1A, EME1A, EME1A
Zm1676	Zm00001d042647		original	AT1G42550	PMI1, PMI1
Zm1676	Zm00001d052032		original	AT3G13490	OVA5, ATKRS-2, OVA5	M0596
Zm1677	Zm00001d038826		original	AT2G26140	ftsh4, AtFtsH4, ftsh4	M0188
Zm1677	Zm00001d030726		original	AT5G49555	AT5G49555
Zm1677	Zm00001d025204		original	AT5G49555	AT5G49555
Zm1677	Zm00001d036220		original	AT5G49555	AT5G49555
Zm1677	Zm00001d024126		original	AT3G21560	UGT84A2, BRT1, UGT84A2	M0172 M0221
Zm1677	Zm00001d024397		original	AT2G20830	AT2G20830
Zm1677	Zm00001d004292		expanded	AT4G08800	AT4G08800	M0347 M0458
Zm1677	Zm00001d023952		expanded	AT3G08550	KOB1, ABI8, ELD1, KOB1
Zm1678	Zm00001d024868		original	AT1G17800	ENODL22, AtENODL22, ENODL22	M0018 M0030 M0145
Zm1678	Zm00001d024832	nhx2	original	AT3G05030	NHX2, ATNHX2, NHX2
Zm1678	Zm00001d019476		original	AT4G21110	AT4G21110
Zm1678	Zm00001d024421		original	AT1G12350	COAB, ATCOAB, COAB	M0280
Zm1678	Zm00001d024890		original	AT4G34215	AT4G34215	M0980
Zm1678	Zm00001d025564		original	AT1G17800	ENODL22, AtENODL22, ENODL22	M0018 M0030 M0145
Zm1679	Zm00001d052348		original	AT1G79990	AT1G79990	M0532
Zm1679	Zm00001d052351		original	AT3G15470	AT3G15470
Zm1679	Zm00001d053260		original	AT4G17140	AT4G17140	M0019 M0023
Zm1679	Zm00001d053891		original	AT1G64790	ILA, ILA	M0019
Zm1679	Zm00001d025156		original	AT3G27870	AT3G27870	M0808
Zm1679	Zm00001d052346		original	AT3G51620	AT3G51620
Zm1679	Zm00001d037951		expanded	AT1G50030	TOR, TOR	M0019
Zm1679	Zm00001d053826		expanded	AT1G58230	BCHB	M0019
Zm1679	Zm00001d009751		expanded	AT3G24880	AtEAF1A	M0168
Zm1679	Zm00001d038844		expanded	AT4G33200	XI-I, ATXI-I, XI-15, XI-I
Zm1680	Zm00001d025262		original	AT2G43710	SSI2, AtSSI2, FAB2, LDW1, SSI2	M0047
Zm1680	Zm00001d044978		original	AT2G34840	AT2G34840	M1036
Zm1680	Zm00001d046848		original	AT1G12010	AT1G12010	M0388
Zm1680	Zm00001d052278		original	AT5G57655	AT5G57655	M0195
Zm1680	Zm00001d032673		original
Zm1680	Zm00001d034087		original	AT4G29910	ORC5, ATORC5, EMB2798, ORC5
Zm1681	Zm00001d034996		original	AT1G48110	ECT7, ECT7
Zm1681	Zm00001d049729		original	AT1G48110	ECT7, ECT7
Zm1681	Zm00001d025717		original	AT3G27290	AT3G27290
Zm1681	Zm00001d040203		original	AT2G18760	CHR8, CHR8
Zm1681	Zm00001d001980		original	AT1G11390	AT1G11390
Zm1681	Zm00001d052361		original	AT1G01440	AT1G01440
Zm1682	Zm00001d031877		original
Zm1682	Zm00001d025823	mybr68	original	AT4G13480	MYB79, AtMYB79, MYB79	M0243
Zm1682	Zm00001d029645		original	AT4G36670	PMT6, AtPLT6, AtPMT6, PLT6, PMT6	M0052
Zm1682	Zm00001d029135	sweet12a	original	AT3G48740	SWEET11, AtSWEET11, SWEET11	M0578
Zm1682	Zm00001d031878		original
Zm1682	Zm00001d044259	hsftf3	original	AT2G26150	HSFA2, ATHSFA2, HSFA2	M0025
Zm1683	Zm00001d026609		original	AT5G46610	AT5G46610	M0410
Zm1683	Zm00001d026689		original	AT5G04620	BIOF, ATBIOF, BIO4, BIOF	M0047
Zm1683	Zm00001d026458	ccp3	original	AT3G19400	AT3G19400
Zm1683	Zm00001d026516		original	AT5G03500	MED7B
Zm1683	Zm00001d026675	imd3	original	AT5G14200	IMD1, ATIMD1, IMD1	M0087
Zm1683	Zm00001d026913		original
Zm1684	Zm00001d034965	abi49	original	AT3G24650	ABI3, ABI3, ABI3, AtABI3, SIS10	M0088 M0239 M0259 M0284
Zm1684	Zm00001d050253		original	AT2G46320	AT2G46320
Zm1684	Zm00001d052750	abi47	original	AT3G24650	ABI3, ABI3, ABI3, AtABI3, SIS10	M0088 M0239 M0259 M0284
Zm1684	Zm00001d027248		original	AT1G01280	CYP703A2, CYP703, CYP703A2	M0014 M0060
Zm1684	Zm00001d032268		original	AT2G46320	AT2G46320
Zm1684	Zm00001d045956		original	AT1G68710	AT1G68710
Zm1685	Zm00001d052983		original	AT4G18280	AT4G18280	M0022 M0170
Zm1685	Zm00001d029300		original
Zm1685	Zm00001d030984		original	AT4G26660	AT4G26660	M0004
Zm1685	Zm00001d027310		original	AT1G26110	DCP5, DCP5	M0129
Zm1685	Zm00001d043716		original	AT2G35650	CSLA07, ATCSLA07, ATCSLA7, CSLA07, CSLA07, CSLA7	M1050
Zm1685	Zm00001d049978		original	AT1G40087	AT1G40087	M0274
Zm1685	Zm00001d007293		expanded	AT5G47870	RAD52-2, ODB2, RAD52-2, RAD52-2B	M0061
Zm1686	Zm00001d031340		original	AT4G37640	ACA2, ACA2
Zm1686	Zm00001d044623		original	AT3G17630	CHX19, ATCHX19, CHX19	M0268
Zm1686	Zm00001d049086		original	AT1G47550	SEC3A, SEC3A	M0168
Zm1686	Zm00001d027492	glk48	original	AT2G40260	AT2G40260	M0036 M0232
Zm1686	Zm00001d031341		original	AT1G27770	ACA1, ACA1, PEA1	M0069 M0185 M0213
Zm1686	Zm00001d042164		original	AT3G57330	ACA11, ACA11	M0185
Zm1687	Zm00001d044219		original	AT2G24520	HA5, AHA5, HA5	M0036
Zm1687	Zm00001d027577		original	AT1G15660	CENP-C, CENP-C, CENP-C	M0849
Zm1687	Zm00001d044179		original	AT5G37740	AT5G37740	M0054
Zm1687	Zm00001d027550		original	AT1G53670	MSRB1, ATMSRB1, MSRB1	M0156 M0238
Zm1687	Zm00001d033662		original	AT1G09160	AT1G09160
Zm1687	Zm00001d044197		original	AT4G21300	AT4G21300
Zm1688	Zm00001d048410		original	AT3G54840	ARA6, ARA-6, ARA6, AtARA6, ATRAB5C, ATRABF1, RABF1
Zm1688	Zm00001d017523		original	AT3G19020	LRX8	M0129
Zm1688	Zm00001d048409		original	AT3G15120	BRP1	M0006 M0019
Zm1688	Zm00001d027707		original	AT3G15120	BRP1	M0006 M0019
Zm1688	Zm00001d048411		original	AT5G03380	AT5G03380	M0125 M0652
Zm1688	Zm00001d053232		original	AT1G20200	EMB2719, EMB2719, HAP15	M0049
Zm1689	Zm00001d045962		original	AT5G14820	AT5G14820
Zm1689	Zm00001d051519		original	AT3G48050	SUO, SUO	M0019 M0168
Zm1689	Zm00001d028178	nactf64	original	AT4G28500	NAC073, ANAC073, NAC073, SND2	M0011
Zm1689	Zm00001d045640		original	AT1G74520	HVA22A, ATHVA22A, HVA22A	M0265
Zm1689	Zm00001d045963		original	AT1G10570	OTS2, OTS2, ULP1C
Zm1689	Zm00001d046331		original	AT1G35530	FANCM, At-FANCM, FANCM	M0290
Zm1690	Zm00001d038829		original	AT2G32320	AT2G32320	M1042
Zm1690	Zm00001d024567		original	AT1G79730	ELF7, ELF7	M0137
Zm1690	Zm00001d049548		original	AT1G79730	ELF7, ELF7	M0137
Zm1690	Zm00001d010021		original	AT1G56310	AT1G56310
Zm1690	Zm00001d029818		original	AT2G12550	NUB1, NUB1
Zm1690	Zm00001d044774		original	AT1G10510	emb2004, emb2004
Zm1691	Zm00001d028274		original	AT1G14750	SDS, SDS
Zm1691	Zm00001d028297	bhlh3	original	AT1G10120	CIB4
Zm1691	Zm00001d028332	IDP2385	original	AT4G34450	AT4G34450
Zm1691	Zm00001d028275		original	AT1G63400	AT1G63400	M0484
Zm1691	Zm00001d039294	IDP2429	original	AT1G79280	NUA, AtTPR, NUA	M0006 M0019 M0044
Zm1691	Zm00001d047999	bhlh9	original	AT3G07340	CIB3	M0994
Zm1692	Zm00001d028899		original
Zm1692	Zm00001d028900		original
Zm1692	Zm00001d028907	AY107489	original	AT1G24340	EMB2421, EMB2421, EMB260
Zm1692	Zm00001d028905	phyB1	original	AT2G18790	PHYB, HY3, OOP1, PHYB	M0110
Zm1692	Zm00001d051036		original	AT3G10680	SLI1	M0008
Zm1692	Zm00001d052418		original	AT1G09880	AT1G09880	M0008
Zm1693	Zm00001d030290		original	AT4G38630	RPN10, ATMCB1, MBP1, MCB1, RPN10	M0049
Zm1693	Zm00001d039406		original	AT5G45840	MDIS1
Zm1693	Zm00001d046073		original	AT4G23790	TBL24, TBL24
Zm1693	Zm00001d047945		original	AT5G64813	LIP1, LIP1
Zm1693	Zm00001d029209		original	AT3G07960	PIP5K6, PIP5K6	M0041
Zm1693	Zm00001d039404		original	AT3G05710	SYP43, ATSYP43, SYP43
Zm1694	Zm00001d036864		original	AT3G24460	AT3G24460	M0142 M0292
Zm1694	Zm00001d036840		original	AT3G56230	AT3G56230	M0011 M0127
Zm1694	Zm00001d053274		original	AT3G24460	AT3G24460	M0142 M0292
Zm1694	Zm00001d030773		original	AT5G15510	AT5G15510	M0004
Zm1694	Zm00001d037112		original	AT2G05940	RIPK, RIPK	M0031 M0213 M0283
Zm1694	Zm00001d037752		original	AT1G08730	XIC, ATXIC, XIC	M0724
Zm1695	Zm00001d034629	ts6	original	AT4G36920	AP2, AP2, AtAP2, FL1, FLO2	M0859
Zm1695	Zm00001d012747		original	AT1G06470	AT1G06470
Zm1695	Zm00001d034627	alf15	original	AT5G05610	AL1, AL1	M1008
Zm1695	Zm00001d019230	sid1	original	AT4G36920	AP2, AP2, AtAP2, FL1, FLO2	M0859
Zm1695	Zm00001d031520		original	AT2G28060	KIN&#946;3	M0178
Zm1695	Zm00001d044788		original	AT1G76150	ECH2, ATECH2, ECH2
Zm1696	Zm00001d041362	rp3	original	AT1G69550	AT1G69550	M0656
Zm1696	Zm00001d041353		original	AT3G44050	AT3G44050	M0004 M0288
Zm1696	Zm00001d041358		original	AT3G04220	AT3G04220	M0285
Zm1696	Zm00001d000589		original
Zm1696	Zm00001d032000		original	AT2G17080	AT2G17080	M0103 M0503
Zm1696	Zm00001d042061		original	AT3G27890	NQR, NQR
Zm1697	Zm00001d032554		original	AT5G63830	AT5G63830
Zm1697	Zm00001d032555	bnlg1564	original	AT2G20180	PIL5, PIF1, PIL5	M0476
Zm1697	Zm00001d032556	hagtf4	original	AT1G03650	AT1G03650
Zm1697	Zm00001d032557	IDP2492	original	AT3G47160	AT3G47160	M0023 M0710 M1038
Zm1697	Zm00001d029650		original	AT5G63830	AT5G63830
Zm1697	Zm00001d032582		original	AT2G06510	RPA1A, ATRPA1A, ATRPA70A, RPA1A, RPA70A	M0017
Zm1698	Zm00001d033633		original	AT2G32150	AT2G32150	M0069 M0077
Zm1698	Zm00001d033607		original	AT3G08990	AT3G08990
Zm1698	Zm00001d033657		original	AT5G56740	HAG2, HAC07, HAC7, HAG02, HAG2	M0009
Zm1698	Zm00001d033634		original
Zm1698	Zm00001d033670		original	AT3G07960	PIP5K6, PIP5K6	M0041
Zm1698	Zm00001d041476		original	AT1G16670	CRPK1	M0463
Zm1699	Zm00001d036206		original	AT4G26270	PFK3, PFK3	M0035
Zm1699	Zm00001d036315		original	AT2G33170	AT2G33170	M0029
Zm1699	Zm00001d036313		original	AT1G56130	AT1G56130	M0495
Zm1699	Zm00001d036318		original	AT1G56120	AT1G56120	M0012
Zm1699	Zm00001d036214	dbb8	original	AT1G06040	STO, BBX24, STO	M0042 M0156 M0163 M0220
Zm1699	Zm00001d036280		original	AT1G58807	AT1G58807
Zm1700	Zm00001d038765		original	AT4G01070	GT72B1, GT72B1, UGT72B1	M0072 M0651
Zm1700	Zm00001d038766		original	AT3G61550	AT3G61550	M0033 M0851
Zm1700	Zm00001d038860		original	AT2G26110	AT2G26110
Zm1700	Zm00001d038764		original	AT4G01070	GT72B1, GT72B1, UGT72B1	M0072 M0651
Zm1700	Zm00001d038768		original	AT2G46170	AT2G46170	M0013
Zm1700	Zm00001d038871		original	AT1G80210	BRCC36A, AtBRCC36A, BRCC36A
Zm1701	Zm00001d041693		original	AT3G27530	GC6, GC6, MAG4	M0982
Zm1701	Zm00001d041750		original	AT5G06210	S-RBP11	M0919
Zm1701	Zm00001d041751		original
Zm1701	Zm00001d041682	eif6	original	AT1G29590	eIF4E3, EIF4E1C, eIF4E3	M0701
Zm1701	Zm00001d041685		original	AT4G15800	RALFL33, RALFL33	M0031 M0056
Zm1701	Zm00001d042340		original	AT3G27100	AT3G27100
Zm1702	Zm00001d044090		original	AT1G26160	AT1G26160
Zm1702	Zm00001d044086		original	AT3G18580	AT3G18580
Zm1702	Zm00001d044091	mkkk55	original	AT3G01490	AT3G01490	M0164
Zm1702	Zm00001d042667		original	AT1G72040	dNK, AtdNK, dNK	M0051
Zm1702	Zm00001d044653		original	AT4G00730	ANL2, AHDP, ANL2	M0033
Zm1702	Zm00001d049083		original	AT1G06110	SKIP16, SKIP16	M0902
Zm1703	Zm00001d044643		original	AT5G65060	MAF3, AGL70, FCL3, MAF3
Zm1703	Zm00001d044650		original	AT5G50810	TIM8, TIM8	M0048
Zm1703	Zm00001d044635		original
Zm1703	Zm00001d044642		original	AT2G26980	CIPK3, CIPK3, SnRK3.17	M0015
Zm1703	Zm00001d044644	TIDP9234	original	AT5G21222	AT5G21222	M0728
Zm1703	Zm00001d044640		original	AT3G43790	ZIFL2, ZIFL2	M0262
Zm1703	Zm00001d044639		expanded	AT5G10530	LecRK-IX.1
Zm1704	Zm00001d045008		original
Zm1704	Zm00001d045009		original	AT3G02360	PGD2	M0061
Zm1704	Zm00001d044902		original	AT3G21350	MED6, MED6
Zm1704	Zm00001d045006		original
Zm1704	Zm00001d045013		original	AT3G42880	PRK3, PRK3	M0001 M0027
Zm1704	Zm00001d048726		original	AT2G29360	AT2G29360	M0336
Zm1705	Zm00001d046719	arid10	original	AT2G17410	AT2G17410	M1028
Zm1705	Zm00001d046697	AY103770	original	AT2G33590	CRL1, AtCRL1, CRL1
Zm1705	Zm00001d036790	arid8	original	AT2G17410	AT2G17410	M1028
Zm1705	Zm00001d046590		original	AT5G20350	TIP1, TIP1	M0462
Zm1705	Zm00001d046700		original	AT2G33590	CRL1, AtCRL1, CRL1
Zm1705	Zm00001d046717		original	AT4G38200	BIG1	M0019
Zm1706	Zm00001d048320		original	AT4G01400	AT4G01400
Zm1706	Zm00001d048319		original	AT2G35650	CSLA07, ATCSLA07, ATCSLA7, CSLA07, CSLA07, CSLA7	M1050
Zm1706	Zm00001d048324		original	AT5G61410	RPE, EMB2728, RPE	M0028 M0042 M0086
Zm1706	Zm00001d048317		original	AT5G09960	AT5G09960
Zm1706	Zm00001d048321		original	AT1G60710	ATB2, ATB2	M0117
Zm1706	Zm00001d048329		original	AT3G13080	ABCC3, ABCC3, ATMRP3, MRP3, MRP3	M0040 M0072 M0179
Zm1707	ENSRNA049465575		original
Zm1707	Zm00001d002062		original	AT3G15520	AT3G15520	M0028
Zm1707	Zm00001d003758		original	AT1G10940	SNRK2.4, ASK1, SNRK2-4, SNRK2.4, SRK2A
Zm1707	Zm00001d011163		original	AT3G21240	4CL2, 4CL2, AT4CL2	M0061
Zm1707	Zm00001d041385		original	AT1G13410	AT1G13410
Zm1707	Zm00001d031482		expanded	AT3G59950	AT3G59950
Zm1708	ENSRNA049474580		original
Zm1708	ENSRNA049474524		original
Zm1708	Zm00001d046129		original	AT3G13580	AT3G13580	M0013 M0079 M0104 M0920
Zm1708	Zm00001d050824		original
Zm1708	Zm00001d052986		original	AT4G36180	AT4G36180	M0507
Zm1709	Zm00001d053631		original	AT5G56600	PRF3, PFN3, PRF3
Zm1709	Zm00001d009041		original	AT1G75530	AT1G75530	M0059
Zm1709	Zm00001d018833		original	AT4G23050	AT4G23050
Zm1709	Zm00001d044863		original	AT5G35210	PTM, PTM	M0019 M0026
Zm1709	ENSRNA049479266		original
Zm1710	Zm00001d000072		original	AT1G62200	PTR6, AtNPF8.5, AtPTR6, NPF8.5, PTR6	M0868
Zm1710	Zm00001d000071		original	AT1G62200	PTR6, AtNPF8.5, AtPTR6, NPF8.5, PTR6	M0868
Zm1710	Zm00001d011154	gst27	original	AT1G10370	ERD9, ATGSTU17, ERD9, GST30, GST30B, GSTU17	M0221 M0254
Zm1710	Zm00001d019672		original	AT1G34120	IP5PI, AT5P1, AT5PTASE1, ATIP5PI, IP5PI
Zm1710	Zm00001d030235		original	AT1G62200	PTR6, AtNPF8.5, AtPTR6, NPF8.5, PTR6	M0868
Zm1711	Zm00001d000124		original	AT3G16560	AT3G16560	M0015
Zm1711	Zm00001d025323	GRMZM2G443509	original	AT3G16560	AT3G16560	M0015
Zm1711	Zm00001d000126		original	AT5G55980	AT5G55980	M0001 M0070
Zm1711	Zm00001d005323		original	AT4G25610	AT4G25610
Zm1711	Zm00001d025322		original
Zm1712	Zm00001d000313		original	AT3G14400	UBP25, UBP25	M0816
Zm1712	Zm00001d010710		original	AT3G14400	UBP25, UBP25	M0816
Zm1712	Zm00001d000312		original	AT3G14400	UBP25, UBP25	M0816
Zm1712	Zm00001d010604		original	AT5G58440	SNX2a, SNX2a
Zm1712	Zm00001d050353		original	AT1G80910	CCZ1b
Zm1713	Zm00001d010017		original	AT5G60670	RPL12C	M0013 M0044 M0104
Zm1713	Zm00001d000433		original	AT1G64440	RHD1, REB1, RHD1, UGE4	M0975
Zm1713	Zm00001d031348		original	AT2G37190	AT2G37190	M0013 M0104
Zm1713	Zm00001d033392		original	AT5G26751	SK 11, ASKalpha, ATSK11, SK 11
Zm1713	Zm00001d043268		original	AT5G60670	RPL12C	M0013 M0044 M0104
Zm1714	Zm00001d007213		original	AT3G08840	AT3G08840	M0390
Zm1714	Zm00001d000444		original	AT4G28680	TYRDC, AtTYDC, TYDC, TYRDC, TYRDC1	M0160 M0258
Zm1714	Zm00001d007193	IDP117	original	AT1G80500	AT1G80500
Zm1714	Zm00001d007208		original	AT4G16120	COBL7, ATSEB1, COBL7, SEB1
Zm1714	Zm00001d048574	hagtf39	original	AT4G37670	NAGS2, NAGS2	M0697
Zm1715	Zm00001d000749		original
Zm1715	Zm00001d002127		original	AT3G62570	AT3G62570
Zm1715	Zm00001d022677		original
Zm1715	Zm00001d000750		original
Zm1715	Zm00001d023072		original
Zm1716	Zm00001d018869	ao5	original	AT5G20960	AO1, AAO1, AO1, AOalpha, AT-AO1, ATAO, AtAO1	M0731
Zm1716	Zm00001d001082		original
Zm1716	Zm00001d001083		original
Zm1716	Zm00001d018872	IDP336	original	AT3G03790	AT3G03790	M0038 M0097
Zm1716	Zm00001d031662	col16	original	AT1G28050	BBX13, BBX13	M0023
Zm1717	Zm00001d036838		original	AT2G30330	BLOS1, BLOS1
Zm1717	Zm00001d036836		original	AT2G30330	BLOS1, BLOS1
Zm1717	Zm00001d001471		original
Zm1717	Zm00001d009364		original	AT2G40860	AT2G40860
Zm1717	Zm00001d036773		original	AT5G14180	MPL1, MPL1	M0254 M0337
Zm1718	Zm00001d032843		original	AT3G60830	ARP7, ARP7, ARP7, ATARP7
Zm1718	Zm00001d001489		original
Zm1718	Zm00001d001475		original
Zm1718	Zm00001d032847		original	AT3G60830	ARP7, ARP7, ARP7, ATARP7
Zm1718	Zm00001d047571		original	AT2G28290	SYD, CHR3, SYD	M0006 M0019
Zm1719	Zm00001d001565		original
Zm1719	Zm00001d001564		original
Zm1719	Zm00001d014769		original	AT4G39400	BRI1, ATBRI1, BIN1, BRI1, CBB2, DWF2	M0180 M0329
Zm1719	Zm00001d014770		original	AT5G13670	UMAMIT15, UMAMIT15	M0014 M0190 M0299
Zm1719	Zm00001d026791		original
Zm1720	Zm00001d001780		original	AT1G63500	BSK7, BSK7
Zm1720	Zm00001d026653		original	AT1G63500	BSK7, BSK7
Zm1720	Zm00001d026696		original	AT2G16950	TRN1, ATTRN1, TRN1
Zm1720	Zm00001d006221	tpi2	original	AT2G21170	TIM, PDTPI, TIM	M0028
Zm1720	Zm00001d026543	c3h52	original	AT2G42130	AT2G42130	M0028
Zm1721	Zm00001d001807	AY110535	original	AT5G48905	LCR12, LCR12	M0018 M0030 M0140 M0145
Zm1721	Zm00001d001804	mlo9	original	AT1G26700	MLO14, ATMLO14, MLO14	M0182
Zm1721	Zm00001d001806		original	AT1G65070	AT1G65070	M0896
Zm1721	Zm00001d001809		original	AT4G17020	AT4G17020
Zm1721	Zm00001d001812	raf1	original
Zm1722	Zm00001d005707		original	AT4G03000	AT4G03000
Zm1722	Zm00001d020363		original	AT5G02320	MYB3R-5, ATMYB3R5, MYB3R-5
Zm1722	Zm00001d041174		original
Zm1722	Zm00001d001828		original	AT5G23430	KTN80.4
Zm1722	Zm00001d041175		original	AT1G10510	emb2004, emb2004
Zm1723	Zm00001d000110	mybr61	original	AT1G21700	SWI3C, ATSWI3C, CHB4, SWI3C	M0557
Zm1723	Zm00001d012084		original	AT1G28560	SRD2, SRD2
Zm1723	Zm00001d012086		original	AT4G21150	HAP6, HAP6, RPN2	M0500
Zm1723	Zm00001d014413	tti1	original	AT1G79190	AT1G79190
Zm1723	Zm00001d024516		original	AT1G31830	PUT2, AtPUT2, PQR2, PUT2
Zm1724	Zm00001d000745		original
Zm1724	Zm00001d002063		original	AT5G03490	UGT89A2	M0117 M0626
Zm1724	Zm00001d021571		original	AT2G29710	AT2G29710	M0217 M0834
Zm1724	Zm00001d002000	lox6	original	AT3G22400	LOX5, ATLOX5, LOX5	M0008 M0333
Zm1724	Zm00001d021572		original	AT2G29710	AT2G29710	M0217 M0834
Zm1725	Zm00001d002080		original	AT4G34040	MBR2, MBR2	M0041
Zm1725	Zm00001d026444		original
Zm1725	Zm00001d026445	ufg75b	original	AT4G34040	MBR2, MBR2	M0041
Zm1725	Zm00001d022302		original	AT1G56700	AT1G56700
Zm1725	Zm00001d026442		original	AT4G32140	AT4G32140
Zm1726	Zm00001d002085		original	AT1G80460	NHO1, GLI1, NHO1	M0680
Zm1726	Zm00001d002087		original	AT4G32140	AT4G32140
Zm1726	Zm00001d002086		original	AT5G10790	UBP22, UBP22
Zm1726	Zm00001d034733	pco060326	original	AT3G06580	GALK, GAL1, GALK
Zm1726	Zm00001d043376		original	AT3G16170	AAE13, AAE13
Zm1727	Zm00001d002108		original	AT5G04420	AT5G04420
Zm1727	Zm00001d041568		original	AT4G36130	AT4G36130	M0013 M0043 M0219
Zm1727	Zm00001d012943		original	AT5G66055	AKRP, AKRP, EMB16, EMB2036	M0622
Zm1727	Zm00001d018634		original	AT1G67120	AtMDN1, MDN1	M0019 M0044 M0050 M0051
Zm1727	Zm00001d041692		original	AT5G04420	AT5G04420
Zm1728	Zm00001d002315	IDP2388	original	AT5G15020	SNL2, SNL2	M0784
Zm1728	Zm00001d002246	pks1	original	AT3G56460	AT3G56460
Zm1728	Zm00001d002314	cl44168_1	original	AT1G56090	AT1G56090
Zm1728	Zm00001d002344		original	AT1G05780	AT1G05780	M0888
Zm1728	Zm00001d026302		original	AT5G15020	SNL2, SNL2	M0784
Zm1729	Zm00001d019131		original	AT4G25960	ABCB2, ABCB2, PGP2	M0033
Zm1729	Zm00001d033228		original	AT5G46180	DELTA-OAT, DELTA-OAT	M0099 M0147
Zm1729	Zm00001d044755		original
Zm1729	Zm00001d002448		original	AT4G18050	ABCB9, ABCB9, PGP9	M0036
Zm1729	Zm00001d033149	umc2240	original	AT5G47630	mtACP3, mtACP3
Zm1730	Zm00001d019862		original	AT5G60570	AT5G60570
Zm1730	Zm00001d007538		original	AT5G60570	AT5G60570
Zm1730	Zm00001d002465		original	AT3G59020	AT3G59020
Zm1730	Zm00001d018011		original	AT4G19860	AT4G19860
Zm1730	Zm00001d024055		original	AT5G35450	AT5G35450	M0553
Zm1731	Zm00001d027556		original	AT5G23590	AT5G23590
Zm1731	Zm00001d027576		original	AT3G07020	SGT, SGT, UGT80A2
Zm1731	Zm00001d002478		original	AT3G14250	AT3G14250	M0024 M0579
Zm1731	Zm00001d027596		original	AT2G33360	AT2G33360
Zm1731	Zm00001d043022		original	AT5G58440	SNX2a, SNX2a
Zm1732	Zm00001d028416		original	AT1G12420	ACR8, ACR8	M0183
Zm1732	Zm00001d026047	platz15	original	AT1G32700	AT1G32700	M0077
Zm1732	Zm00001d002489	platz5	original	AT1G32700	AT1G32700	M0077
Zm1732	Zm00001d028417	atg9	original	AT2G31260	APG9, APG9, ATAPG9, ATG9
Zm1732	Zm00001d047917		original	AT1G12420	ACR8, ACR8	M0183
Zm1733	Zm00001d002530		original	AT5G47060	AT5G47060
Zm1733	Zm00001d002523		original	AT4G17670	AT4G17670	M0035
Zm1733	Zm00001d026026		original	AT5G47060	AT5G47060
Zm1733	Zm00001d027763	IDP1425	original	AT2G38820	AT2G38820	M0077 M0417
Zm1733	Zm00001d044365	npi457	original	AT5G11460	AT5G11460	M0016
Zm1734	Zm00001d026061	ofp41	original	AT2G36026	AT2G36026	M0242
Zm1734	Zm00001d026062		original	AT5G41890	AT5G41890	M0078
Zm1734	Zm00001d026060	acs7	original	AT3G61510	ACS1, ACS1, AT-ACS1	M0002 M0411
Zm1734	Zm00001d002594	ofp7	original	AT2G36026	AT2G36026	M0242
Zm1734	Zm00001d032511		original
Zm1735	Zm00001d050386		original	AT3G57230	AGL16, AGL16	M0709
Zm1735	Zm00001d050388		original	AT1G69120	AP1, AGL7, AP1, AtAP1	M0554
Zm1735	Zm00001d026848		original
Zm1735	Zm00001d002729		original	AT1G68260	ALT3	M0028
Zm1735	Zm00001d050284		original	AT1G78010	TrmE
Zm1736	Zm00001d010270		original
Zm1736	Zm00001d034441		original
Zm1736	Zm00001d002813		original	AT5G52580	AT5G52580
Zm1736	Zm00001d013506		original
Zm1736	Zm00001d021581		original	AT2G46400	WRKY46, ATWRKY46, WRKY46	M0012 M0031 M0179 M0185 M0213 M0261
Zm1737	Zm00001d002897	px14	original	AT1G71695	AT1G71695
Zm1737	Zm00001d002899		original	AT1G71695	AT1G71695
Zm1737	Zm00001d002900		original	AT1G58250	SAB, HPS4, SAB	M0019
Zm1737	Zm00001d002901		original	AT1G71695	AT1G71695
Zm1737	Zm00001d002898		original	AT1G71695	AT1G71695
Zm1738	Zm00001d006690		original	AT2G40280	AT2G40280	M0082
Zm1738	Zm00001d003067		original	AT2G31190	RUS2, RUS2, WXR1
Zm1738	Zm00001d006691		original
Zm1738	Zm00001d010599		original	AT2G40280	AT2G40280	M0082
Zm1738	Zm00001d039210		original	AT3G56080	AT3G56080
Zm1739	Zm00001d053123		original	AT4G01710	CRK, ARPC5, CRK	M0267
Zm1739	Zm00001d003084		original	AT1G10385	AT1G10385	M0005 M0141 M0205
Zm1739	Zm00001d034254		original	AT3G50845	AT3G50845
Zm1739	Zm00001d047354		original	AT3G13550	FUS9, CIN4, COP10, EMB144, FUS9
Zm1739	Zm00001d053122		original	AT4G34360	AT4G34360	M0184
Zm1740	Zm00001d025853		original	AT4G14340	CKI1, CKI1, CKL11
Zm1740	Zm00001d035050		original	AT1G53050	AT1G53050
Zm1740	Zm00001d049698		original	AT1G53050	AT1G53050
Zm1740	Zm00001d003049		original	AT4G14340	CKI1, CKI1, CKL11
Zm1740	Zm00001d035053	mads45	original	AT1G69120	AP1, AGL7, AP1, AtAP1	M0554
Zm1741	Zm00001d004779	rpl7	original	AT1G60000	AT1G60000	M0042 M0728
Zm1741	Zm00001d049798		original	AT3G13060	ECT5, ECT5	M0326
Zm1741	Zm00001d002628		original	AT4G17390	AT4G17390	M0013 M0074 M0104
Zm1741	Zm00001d026475	umc2203	original	AT3G03010	AT3G03010	M0868
Zm1741	Zm00001d053041		original	AT4G00830	LIF2, LIF2	M0729
Zm1742	Zm00001d018032		original	AT2G35650	CSLA07, ATCSLA07, ATCSLA7, CSLA07, CSLA07, CSLA7	M1050
Zm1742	Zm00001d018033	gss1	original	AT3G01180	SS2, AtSS2, SS2
Zm1742	Zm00001d003310	umc1465	original	AT2G43670	AT2G43670	M0081 M0084
Zm1742	Zm00001d010680		original	AT2G35650	CSLA07, ATCSLA07, ATCSLA7, CSLA07, CSLA07, CSLA7	M1050
Zm1742	Zm00001d018028		original	AT1G74410	AT1G74410
Zm1743	Zm00001d003411		original	AT1G68590	PSRP3/1, PSRP3/1	M0028
Zm1743	Zm00001d025593	gpa2	original	AT3G26650	GAPA, GAPA, GAPA-1	M0042 M0169 M0854
Zm1743	Zm00001d025607		original	AT3G26650	GAPA, GAPA, GAPA-1	M0042 M0169 M0854
Zm1743	Zm00001d025599		original	AT3G26650	GAPA, GAPA, GAPA-1	M0042 M0169 M0854
Zm1743	Zm00001d003422		original	AT3G28960	AT3G28960	M0036
Zm1744	Zm00001d003607		original	AT5G38570	AT5G38570
Zm1744	Zm00001d003530		original	AT5G09640	SCPL19, SCPL19, SNG2	M0088 M0161 M0190 M0284
Zm1744	Zm00001d003606		original	AT3G59250	AT3G59250	M0992
Zm1744	Zm00001d004733		original	AT1G78070	AT1G78070	M0022 M0170 M0181
Zm1744	Zm00001d047503		original	AT1G56220	AT1G56220	M0077 M0125 M0710
Zm1745	Zm00001d030623		original	AT5G26820	IREG3, ATIREG3, IREG3, IREG3, MAR1, RTS3
Zm1745	Zm00001d002822		original	AT1G62750	SCO1, ATSCO1, ATSCO1/CPEF-G, SCO1	M0028 M0156 M0255
Zm1745	Zm00001d033040		original	AT1G07010	SLP1, AtSLP1, SLP1	M0156 M0163 M0702
Zm1745	Zm00001d021532		original	AT5G04460	AT5G04460
Zm1745	Zm00001d022821		original
Zm1746	Zm00001d006483		original	AT4G20300	AT4G20300
Zm1746	Zm00001d006484		original	AT3G55990	ESK1, ESK1, TBL29, XOAT1	M0011 M0021
Zm1746	Zm00001d006485		original	AT3G55990	ESK1, ESK1, TBL29, XOAT1	M0011 M0021
Zm1746	Zm00001d003610		original	AT5G49930	emb1441, emb1441	M0370
Zm1746	Zm00001d043378	cpp11	original	AT4G29000	AT4G29000
Zm1747	Zm00001d043138		original	AT3G21510	AHP1, AHP1
Zm1747	Zm00001d000906		original
Zm1747	Zm00001d004658		original	AT2G39800	P5CS1, ATP5CS, P5CS1	M0181 M0417
Zm1747	Zm00001d000319		original	AT1G04990	AT1G04990
Zm1747	Zm00001d018547		original	AT4G33090	APM1, APM1, ATAPM1
Zm1748	Zm00001d050867		original
Zm1748	Zm00001d050866		original
Zm1748	Zm00001d000083		original	AT5G57410	AT5G57410	M0849
Zm1748	Zm00001d029415		original	AT1G74040	IMS1, IMS1, IPMS2, MAML-3	M0919
Zm1748	Zm00001d050990		original	AT5G64390	HEN4, HEN4	M0026
Zm1749	Zm00001d003763		original	AT5G19430	C3HC4	M0038
Zm1749	Zm00001d016743		original	AT5G43530	RAD5B
Zm1749	Zm00001d000826		original
Zm1749	Zm00001d016742		original	AT3G09300	ORP3B, ORP3B	M0043 M0219
Zm1749	Zm00001d025361		original	AT5G19430	C3HC4	M0038
Zm1750	Zm00001d003423		original	AT3G10350	AtGET3b, GET3b	M0238
Zm1750	Zm00001d020535		original	AT5G10820	AT5G10820
Zm1750	Zm00001d027512		original	AT5G39740	RPL5B, OLI7, RPL5B	M0013 M0104 M0438
Zm1750	Zm00001d040972		original	AT3G10350	AtGET3b, GET3b	M0238
Zm1750	Zm00001d004090		original	AT1G55250	HUB2, HUB2
Zm1751	Zm00001d025267	hcf106c	original	AT5G52440	HCF106, HCF106
Zm1751	Zm00001d025268		original	AT3G62980	TIR1, AtTIR1, TIR1
Zm1751	Zm00001d025271		original	AT3G05000	AT3G05000
Zm1751	Zm00001d003911		original	AT3G62980	TIR1, AtTIR1, TIR1
Zm1751	Zm00001d003913	hcf106	original	AT5G52440	HCF106, HCF106
Zm1752	Zm00001d025208		original	AT1G73860	AT1G73860	M0005
Zm1752	Zm00001d025209		original
Zm1752	Zm00001d054055		original	AT3G18200	UMAMIT4, UMAMIT4	M0127 M0182
Zm1752	Zm00001d003996		original	AT5G41620	AT5G41620	M0105
Zm1752	Zm00001d027504	php20537b	original	AT1G28050	BBX13, BBX13	M0023
Zm1753	Zm00001d021839	bnlg1666	original	AT2G41870	AtREM4.2, REM4.2	M0181 M0231
Zm1753	Zm00001d006626		original	AT3G57540	AtREM4.1, REM4.1	M0181 M0243
Zm1753	Zm00001d004138	umc1635	original	AT5G66110	HIPP27, HIPP27	M0053
Zm1753	Zm00001d006627		original	AT5G10530	LecRK-IX.1
Zm1753	Zm00001d021840		original	AT5G44170	AT5G44170
Zm1754	Zm00001d032357		original	AT5G03905	AT5G03905	M0297
Zm1754	Zm00001d032358		original	AT3G07390	AIR12, AIR12	M0651
Zm1754	Zm00001d004176		original	AT5G55940	emb2731, emb2731
Zm1754	Zm00001d026463		original	AT4G35730	ISTL3	M0004
Zm1754	Zm00001d032497		original	AT4G16050	AT4G16050	M0078
Zm1755	Zm00001d004361		original	AT3G62700	ABCC14, ABCC14, ATMRP10, MRP10	M0655
Zm1755	Zm00001d004358	abi28	original	AT3G18990	VRN1, REM39, VRN1
Zm1755	Zm00001d011830		original	AT3G11620	AT3G11620	M0047
Zm1755	Zm00001d035130		original	AT5G14250	COP13, COP13, CSN3, FUS11	M0677
Zm1755	Zm00001d046722		original	AT1G19100	DMS11, AtMORC6, DMS11, MORC6	M0297
Zm1756	Zm00001d031961	hp1	original	AT3G21510	AHP1, AHP1
Zm1756	Zm00001d004363		original	AT1G11610	CYP71A18, CYP71A18	M0257 M0427
Zm1756	Zm00001d032178	myb83	original	AT5G62470	MYB96, ATMYB96, MYB96, MYBCOV1	M0033
Zm1756	Zm00001d043511	hex5	original	AT4G29130	HXK1, ATHXK1, GIN2, HXK1	M0917
Zm1756	Zm00001d049952	hp3	original	AT3G21510	AHP1, AHP1
Zm1757	Zm00001d024866		original	AT5G04390	AT5G04390	M0521
Zm1757	Zm00001d004439		original	AT3G60580	AT3G60580	M1025
Zm1757	Zm00001d028768		original	AT3G14180	ASIL2, ASIL2	M0980
Zm1757	Zm00001d040057		original	AT5G37840	AT5G37840	M0207 M0239
Zm1757	Zm00001d050156		original	AT5G48910	LPA66, LPA66
Zm1758	Zm00001d029385		original	AT4G24860	AT4G24860
Zm1758	Zm00001d049686		original	AT4G24860	AT4G24860
Zm1758	Zm00001d004603		original	AT5G65910	AT5G65910
Zm1758	Zm00001d019912		original	AT5G18580	FASS, EMB40, FASS, FASS 2, FS1, GDO, TON2	M0931
Zm1758	Zm00001d041140		original	AT4G24860	AT4G24860
Zm1759	Zm00001d004713		original	AT4G23900	AT4G23900	M0112
Zm1759	Zm00001d039221		original	AT4G23900	AT4G23900	M0112
Zm1759	Zm00001d003571		original	AT4G27900	AT4G27900	M0029 M0260
Zm1759	Zm00001d039211		original	AT3G49660	WDR5a, AtWDR5a, WDR5a
Zm1759	Zm00001d046704		original	AT2G42700	MIP3	M0621
Zm1760	Zm00001d053060	myb67	original	AT4G38620	MYB4, ATMYB4, MYB4	M0283
Zm1760	Zm00001d004744	myb64	original	AT4G38620	MYB4, ATMYB4, MYB4	M0283
Zm1760	Zm00001d041853	myb8	original	AT4G38620	MYB4, ATMYB4, MYB4	M0283
Zm1760	Zm00001d018813		original	AT1G30090	AT1G30090	M0328
Zm1760	Zm00001d045495		original	AT4G24050	AT4G24050
Zm1761	Zm00001d004938		original	AT3G59530	LAP3, ATLAP3, LAP3	M0268
Zm1761	Zm00001d007399		original	AT3G51430	YLS2, SSL5, YLS2	M0012 M0117 M0147
Zm1761	Zm00001d013766		original	AT2G05070	LHCB2.2, LHCB2, LHCB2.2	M0042
Zm1761	Zm00001d004941		original	AT1G58370	RXF12, ATXYN1, RXF12	M0021
Zm1761	Zm00001d009463		original	AT3G62040	AT3G62040	M0208 M0230
Zm1762	Zm00001d005006		original	AT4G09810	URGT5
Zm1762	Zm00001d042764		original	AT3G54290	AT3G54290
Zm1762	Zm00001d052411		original	AT4G09810	URGT5
Zm1762	Zm00001d034620		original	AT2G40320	TBL33, TBL33	M0011 M0021 M0355
Zm1762	Zm00001d050026	pap3	original	AT4G13700	PAP23, ATPAP23, PAP23	M0038 M0080 M0097
Zm1763	Zm00001d005019		original	AT2G04350	LACS8, LACS8
Zm1763	Zm00001d031749	umc2236	original	AT5G17330	GAD, AtGAD1, GAD, GAD1	M0040 M0054 M0913
Zm1763	Zm00001d040190		original	AT2G39050	EULS3, ArathEULS3, EULS3
Zm1763	Zm00001d052399	Zm00001d052399	original	AT2G04350	LACS8, LACS8
Zm1763	Zm00001d035696	umc2056	original	AT1G67850	AT1G67850	M0075
Zm1764	Zm00001d051321		original	AT4G28000	AT4G28000	M0001 M0027
Zm1764	Zm00001d001895		original	AT1G14570	AtPUX7, PUX7	M0826
Zm1764	Zm00001d017424		original	AT4G28000	AT4G28000	M0001 M0027
Zm1764	Zm00001d026515	vp10	original	AT5G20990	B73, B73, CHL6, CNX, CNX1, SIR4
Zm1764	Zm00001d051320	pza02992	original	AT5G49950	AT5G49950
Zm1765	Zm00001d017239		original	AT3G63130	RANGAP1, ATRANGAP1, RANGAP1
Zm1765	Zm00001d051112		original	AT3G63130	RANGAP1, ATRANGAP1, RANGAP1
Zm1765	Zm00001d005107		original	AT5G48385	AT5G48385	M0672
Zm1765	Zm00001d020182	hat1	original	AT5G56740	HAG2, HAC07, HAC7, HAG02, HAG2	M0009
Zm1765	Zm00001d036110		original	AT1G02100	SBI1, LCMT1, SBI1	M0079
Zm1766	Zm00001d005300	myb139	original	AT2G23290	MYB70, AtMYB70, MYB70	M0056
Zm1766	Zm00001d019712	myb153	original	AT5G67300	MYBR1, ATMYB44, ATMYBR1, MYB44, MYBR1	M0056 M0069
Zm1766	Zm00001d033234		original	AT2G34650	PID, ABR, PID
Zm1766	Zm00001d000967		original
Zm1766	Zm00001d032132	umc1486	original	AT2G14760	AT2G14760	M0141 M0527
Zm1767	Zm00001d049645	tcptf39	original	AT3G12170	AT3G12170	M0009
Zm1767	Zm00001d049992		original	AT3G12170	AT3G12170	M0009
Zm1767	Zm00001d005763	tcptf37	original	AT3G12170	AT3G12170	M0009
Zm1767	Zm00001d005374		original
Zm1767	Zm00001d043917		original	AT3G13200	EMB2769, EMB2769
Zm1768	Zm00001d005736		original	AT1G73960	TAF2, TAF2
Zm1768	Zm00001d005727		original	AT2G01650	PUX2, PUX2	M0659
Zm1768	Zm00001d005733		original	AT1G67990	TSM1, ATTSM1, TSM1	M0014
Zm1768	Zm00001d005735		original	AT1G70740	AT1G70740	M0012
Zm1768	Zm00001d005544		original	AT3G51980	AT3G51980	M0046 M0409
Zm1769	Zm00001d005631		original	AT1G53400	AT1G53400
Zm1769	Zm00001d005636	umc1004	original	AT4G27500	PPI1, PPI1	M0006 M0165 M0244
Zm1769	Zm00001d005632		original	AT1G78590	NADK3, ATNADK-3, NADK3	M1011
Zm1769	Zm00001d006329	pmpm2	original	AT4G28088	AT4G28088	M0392
Zm1769	Zm00001d020175		original	AT4G27500	PPI1, PPI1	M0006 M0165 M0244
Zm1770	Zm00001d007650		original	AT1G51350	AT1G51350
Zm1770	Zm00001d021350		original	AT2G42080	BIL2
Zm1770	Zm00001d005638		original	AT2G25800	AT2G25800
Zm1770	Zm00001d015379		original	AT1G60995	AT1G60995
Zm1770	Zm00001d048763		original	AT1G51350	AT1G51350
Zm1771	Zm00001d005680		original	AT1G70230	TBL27, AXY4, TBL27	M0029
Zm1771	Zm00001d005678		original	AT1G70230	TBL27, AXY4, TBL27	M0029
Zm1771	Zm00001d021544		original	AT2G35150	EXL7, EXL7	M0045 M0176
Zm1771	Zm00001d022460		original	AT4G02320	AT4G02320	M0152
Zm1771	Zm00001d032795		original	AT2G20370	MUR3, AtMUR3, KAM1, MUR3, RSA3	M0082
Zm1772	Zm00001d011441		original	AT4G08170	AT4G08170	M0069 M0306 M0318
Zm1772	Zm00001d037121		original	AT5G57180	CIA2, CIA2
Zm1772	Zm00001d040141		original	AT2G35060	KUP11, KUP11
Zm1772	Zm00001d005724		original	AT4G33770	ITPK2	M0038
Zm1772	Zm00001d014664		original	AT4G25990	CIL, CIL
Zm1773	Zm00001d005976	bcd926b	original	AT5G47750	D6PKL2, D6PKL2, PK5	M0669
Zm1773	Zm00001d013603	ufg25	original	AT3G63240	AT3G63240
Zm1773	Zm00001d020858	GRMZM2G464985	original	AT5G47750	D6PKL2, D6PKL2, PK5	M0669
Zm1773	Zm00001d023922		original	AT3G57550	AGK2, AGK2, GK-2
Zm1773	Zm00001d028512	mmp66	original	AT3G07960	PIP5K6, PIP5K6	M0041
Zm1774	Zm00001d020290		original	AT2G42490	CuAO&#950;-zeta	M0091 M0305
Zm1774	Zm00001d016212		original	AT5G28780	AT5G28780
Zm1774	Zm00001d005991		original	AT5G28780	AT5G28780
Zm1774	Zm00001d043970		original	AT4G16800	AT4G16800	M1073
Zm1774	Zm00001d042175		original	AT4G28660	PSB28, PSB28	M0028 M0156 M0169 M0238
Zm1775	Zm00001d005964	bhlh151	original	AT1G68920	bHLH49, CIL1
Zm1775	Zm00001d020826	bhlh86	original	AT1G68920	bHLH49, CIL1
Zm1775	Zm00001d017385	myb89	original	AT3G61250	MYB17, AtMYB17, LMI2, MYB17	M0102
Zm1775	Zm00001d020353		original	AT1G70210	CYCD1;1, ATCYCD1;1, CYCD1;1	M0488
Zm1775	Zm00001d020748	pza02365	original	AT1G11650	RBP45B, ATRBP45B, RBP45B
Zm1776	Zm00001d002778	ckb1	original	AT5G47080	CKB1, CKB1	M0969
Zm1776	Zm00001d006422		original	AT5G49570	PNG1, AtPNG1, PNG1
Zm1776	Zm00001d039904		original	AT1G80350	ERH3, AAA1, ATKTN1, BOT1, ERH3, FRA2, FRC2, FRC4, FTR, KTN1, LUE1
Zm1776	Zm00001d008596		original	AT1G80350	ERH3, AAA1, ATKTN1, BOT1, ERH3, FRA2, FRC2, FRC4, FTR, KTN1, LUE1
Zm1776	Zm00001d042451		original	AT1G50500	HIT1, ATVPS53, HIT1, VPS53	M0479
Zm1777	Zm00001d009543		original	AT5G64220	CAMTA2	M0871
Zm1777	Zm00001d025723		original	AT5G48300	ADG1, ADG1, APS1	M0113
Zm1777	Zm00001d006475		original	AT4G04640	ATPC1, ATPC1	M0042 M0169
Zm1777	Zm00001d006592		original	AT2G05070	LHCB2.2, LHCB2, LHCB2.2	M0042
Zm1777	Zm00001d010943		original	AT2G47240	LACS1, CER8, LACS1	M0033 M0258
Zm1778	Zm00001d006628		original	AT3G22380	TIC, TIC	M0019 M0516
Zm1778	Zm00001d021858	npi263	original	AT3G22380	TIC, TIC	M0019 M0516
Zm1778	Zm00001d006629	mterf8	original	AT5G07900	AT5G07900	M0480
Zm1778	Zm00001d024523	rel2	original	AT1G15750	TPL, TPL, WSIP1	M0911
Zm1778	Zm00001d027430		original	AT5G27570	CDC20.5, AtCDC20.5, CDC20.5	M0583
Zm1779	Zm00001d008234		original	AT1G79740	AT1G79740	M0390
Zm1779	Zm00001d025301		original	AT1G43260	AT1G43260
Zm1779	Zm00001d018774		original	AT1G43260	AT1G43260
Zm1779	Zm00001d019267		original	AT1G43260	AT1G43260
Zm1779	Zm00001d006632		original
Zm1780	Zm00001d026641	atg4b	original	AT3G59950	AT3G59950
Zm1780	Zm00001d001790	atg4a	original	AT2G44140	ATG4A
Zm1780	Zm00001d006681		original	AT1G75210	AT1G75210
Zm1780	Zm00001d026640	mis12a	original	AT5G35520	MIS12, ATMIS12, MIS12, MIS12
Zm1780	Zm00001d026643		original	AT4G00590	AT4G00590
Zm1781	Zm00001d006702	wrky116	original	AT5G56270	WRKY2, ATWRKY2, WRKY2	M0063
Zm1781	Zm00001d021947	wrky1	original	AT5G56270	WRKY2, ATWRKY2, WRKY2	M0063
Zm1781	Zm00001d006700	mterf9	original	AT5G55580	mTERF9	M0255
Zm1781	Zm00001d006705		original	AT3G01400	AT3G01400
Zm1781	Zm00001d026181		original	AT3G29765	AT3G29765
Zm1782	Zm00001d012751	hb9	original	AT3G19510	HAT3.1, HAT3.1	M0319
Zm1782	Zm00001d006762		original	AT5G47820	FRA1, FRA1
Zm1782	Zm00001d009424		original	AT3G09360	AT3G09360	M0100
Zm1782	Zm00001d013653		original	AT5G18230	AT5G18230
Zm1782	Zm00001d043452	hox3	original	AT3G19510	HAT3.1, HAT3.1	M0319
Zm1783	Zm00001d047703		original
Zm1783	Zm00001d006773		original	AT5G42140	AT5G42140
Zm1783	Zm00001d029523		original	AT3G14490	AT3G14490	M0287 M0801
Zm1783	Zm00001d047704		original	AT4G02030	UNH, VPS51
Zm1783	Zm00001d019945		original	AT1G13440	GAPC2, GAPC-2, GAPC2	M0015
Zm1784	Zm00001d032044		original	AT5G41940	AT5G41940
Zm1784	Zm00001d004383	lug6	original	AT3G49660	WDR5a, AtWDR5a, WDR5a
Zm1784	Zm00001d025048		original	AT4G02730	WDR5b, AtWDR5b, WDR5b
Zm1784	Zm00001d034608		original	AT5G01850	AT5G01850	M0631
Zm1784	Zm00001d053200		original	AT5G41940	AT5G41940
Zm1785	Zm00001d006888		original	AT3G60840	MAP65-4, MAP65-4	M0004
Zm1785	Zm00001d040708		original	AT4G38470	STY46, STY46	M0125 M0195 M0340 M0380
Zm1785	Zm00001d028873		original	AT4G16160	ATOEP16-2, ATOEP16-2, ATOEP16-S	M0053 M0088 M0161
Zm1785	Zm00001d040256		original	AT1G34320	PSI1
Zm1785	Zm00001d046884		original	AT3G60840	MAP65-4, MAP65-4	M0004
Zm1785	Zm00001d026057		expanded
Zm1786	Zm00001d043081		original	AT3G14730	AT3G14730
Zm1786	Zm00001d014599		original	AT1G02420	AT1G02420
Zm1786	Zm00001d007125		original	AT2G32630	AT2G32630
Zm1786	Zm00001d039714		original	AT1G18900	AT1G18900	M1028
Zm1786	Zm00001d043082		original	AT2G40815	AT2G40815
Zm1787	Zm00001d052087	ereb14	original	AT2G47520	ERF71, AtERF71, ERF71, HRE2	M0035 M0040
Zm1787	Zm00001d018305	ereb90	original	AT1G53910	RAP2.12, ERF74, RAP2.12	M0086
Zm1787	Zm00001d007139		original	AT4G24860	AT4G24860
Zm1787	Zm00001d018306		original	AT5G62510	AT5G62510
Zm1787	Zm00001d052089		original
Zm1788	Zm00001d045080	orc1	original	AT4G14700	ORC1A, ATORC1A, ORC1A	M0009
Zm1788	Zm00001d045085		original	AT4G30810	scpl29, scpl29	M0155
Zm1788	Zm00001d007151		original	AT4G15880	ESD4, ATESD4, ESD4
Zm1788	Zm00001d045076		original	AT1G02840	SR34, At-SR34, ATSRP34, SR1, SR34, SRP34	M0026
Zm1788	Zm00001d045084		original	AT5G47030	AT5G47030	M0177 M0719
Zm1789	Zm00001d034634		original	AT5G02600	NAKR1, NAKR1, NPCC6	M0066
Zm1789	Zm00001d007201		original	AT3G61180	AT3G61180
Zm1789	Zm00001d012973		original	AT5G02600	NAKR1, NAKR1, NPCC6	M0066
Zm1789	Zm00001d034636		original	AT2G39435	TRM18, TRM18
Zm1789	Zm00001d038419		original	AT5G02600	NAKR1, NAKR1, NPCC6	M0066
Zm1790	Zm00001d008817	nactf47	original	AT4G29230	NAC075, anac075, NAC075	M0081
Zm1790	Zm00001d013399	myb37	original	AT1G17950	MYB52, ATMYB52, BW52, MYB52	M0081 M0225
Zm1790	Zm00001d033815	myb77	original	AT1G73410	MYB54, ATMYB54, MYB54	M0081
Zm1790	Zm00001d039506	nactf16	original	AT4G29230	NAC075, anac075, NAC075	M0081
Zm1790	Zm00001d007255		original	AT1G59740	AtNPF4.3, NPF4.3	M0207 M0451
Zm1791	Zm00001d039095		original	AT3G06010	ATCHR12, ATCHR12, CHR12	M0006 M1062
Zm1791	Zm00001d039096		original	AT1G15510	ECB2, ATECB2, ECB2, VAC1	M0051
Zm1791	Zm00001d039097		original	AT1G11130	SUB, SCM, SRF9, SUB	M0225 M0507
Zm1791	Zm00001d001488		original
Zm1791	Zm00001d023675		original	AT1G25145	LpxC4, AtLpxC4, LpxC4
Zm1792	Zm00001d053255		original	AT2G33170	AT2G33170	M0029
Zm1792	Zm00001d040632		original	AT3G23330	AT3G23330
Zm1792	Zm00001d000619		original
Zm1792	Zm00001d004885		original	AT3G19340	AT3G19340	M0165
Zm1792	Zm00001d009730		original	AT1G34220	ISTL1
Zm1793	Zm00001d033232		original	AT5G47635	AT5G47635	M0011 M0081 M0084
Zm1793	Zm00001d033272		original	AT3G13050	NiaP, AtNiaP, NiaP	M0892
Zm1793	Zm00001d033273		original	AT3G13050	NiaP, AtNiaP, NiaP	M0892
Zm1793	Zm00001d002415		original
Zm1793	Zm00001d007716		original	AT3G06510	SFR2, ATSFR2, SFR2
Zm1794	Zm00001d005832		original
Zm1794	Zm00001d007795		original	AT2G18180	AT2G18180
Zm1794	Zm00001d026166		original	AT4G35280	DAZ2, DAZ2	M0003 M0027
Zm1794	Zm00001d031910		original	AT4G32850	nPAP, nPAP, PAP(IV), PAPS4	M0026
Zm1794	Zm00001d031989		original	AT1G20980	SPL14, ATSPL14, FBR6, SPL14, SPL1R2	M0297
Zm1794	Zm00001d033831		expanded	AT3G11910	UBP13, AtUBP13, UBP13	M0006
Zm1795	Zm00001d053285		original	AT5G41220	GSTT3, ATGSTT3, GST10C, GSTT3
Zm1795	Zm00001d011522		original	AT1G08600	ATRX, ATRX, CHR20	M0006
Zm1795	Zm00001d007805		original	AT3G14850	TBL41, TBL41	M0085
Zm1795	Zm00001d037789		original	AT1G67640	AT1G67640	M0070 M0116
Zm1795	Zm00001d053221		original
Zm1796	Zm00001d019090		original	AT1G18950	AT1G18950
Zm1796	Zm00001d042670		original	AT2G15695	AT2G15695	M0982
Zm1796	Zm00001d007769		original	AT1G18950	AT1G18950
Zm1796	Zm00001d007886		original	AT3G14980	ROS4, IDM1, ROS4	M0783
Zm1796	Zm00001d036495		original	AT2G27100	SE, SE
Zm1797	Zm00001d019515		original	AT3G59350	AT3G59350	M0023
Zm1797	Zm00001d005450		original	AT3G59350	AT3G59350	M0023
Zm1797	Zm00001d007888	mab14	original	AT3G06190	BPM2, ATBPM2, BPM2	M0867
Zm1797	Zm00001d018006		original	AT1G60060	AT1G60060	M0457
Zm1797	Zm00001d020053		original	AT1G18030	AT1G18030
Zm1798	Zm00001d024962		original	AT5G38240	AT5G38240	M0645
Zm1798	Zm00001d024961		original	AT5G38240	AT5G38240	M0645
Zm1798	Zm00001d007977		original	AT1G58420	AT1G58420	M0031 M0431
Zm1798	Zm00001d016219		original	AT2G33170	AT2G33170	M0029
Zm1798	Zm00001d041787		original	AT5G40060	AT5G40060
Zm1799	Zm00001d008215	npi114a	original	AT1G19580	GAMMA CA1, GAMMA CA1	M0923
Zm1799	Zm00001d008200	pmpm7	original	AT3G05890	RCI2B, LTI6b, RCI2B	M0127
Zm1799	Zm00001d008203	prpo1	original	AT4G01690	PPOX, HEMG1, PPO1, PPOX	M0510
Zm1799	Zm00001d008266		original	AT2G39040	AT2G39040	M0075 M0127
Zm1799	Zm00001d040515		original	AT1G19580	GAMMA CA1, GAMMA CA1	M0923
Zm1800	Zm00001d008689	npi585a	original	AT5G12350	AT5G12350
Zm1800	Zm00001d039709	npi276a	original	AT5G12350	AT5G12350
Zm1800	Zm00001d039710		original	AT3G08710	TH9, ATH9, TH9, TRX H9	M0122
Zm1800	Zm00001d039711		original	AT5G58320	NET4A, NET4A	M0015
Zm1800	Zm00001d047517		original	AT3G10915	AT3G10915
Zm1801	Zm00001d008734	bzip122	original	AT5G11260	HY5, HY5, TED 5	M0156 M0172
Zm1801	Zm00001d039658	bzip6	original	AT5G11260	HY5, HY5, TED 5	M0156 M0172
Zm1801	Zm00001d033391		original
Zm1801	Zm00001d011846		original	AT5G12300	AT5G12300	M0061
Zm1801	Zm00001d043855		original	AT4G20300	AT4G20300
Zm1802	Zm00001d008737		original	AT5G20060	AT5G20060
Zm1802	Zm00001d037961		original	AT2G19900	NADP-ME1, ATNADP-ME1, NADP-ME1	M0088 M0147 M0224 M0243
Zm1802	Zm00001d037962	me2	original	AT2G19900	NADP-ME1, ATNADP-ME1, NADP-ME1	M0088 M0147 M0224 M0243
Zm1802	Zm00001d008738		original	AT3G15930	AT3G15930
Zm1802	Zm00001d052566		original	AT3G16090	Hrd1A, AtHrd1A, Hrd1A
Zm1803	Zm00001d009572		original	AT5G60860	RABA1f, AtRABA1f, RABA1f	M0110
Zm1803	Zm00001d008758		original	AT3G24350	SYP32, ATSYP32, SYP32	M1070
Zm1803	Zm00001d014926		original	AT1G20580	AT1G20580
Zm1803	Zm00001d039016	ras11C3	original	AT5G60860	RABA1f, AtRABA1f, RABA1f	M0110
Zm1803	Zm00001d039614		original	AT3G24350	SYP32, ATSYP32, SYP32	M1070
Zm1804	Zm00001d008791		original	AT1G03920	AT1G03920	M0138
Zm1804	Zm00001d043827		original	AT1G66680	AR401, AR401	M0541
Zm1804	Zm00001d011854		original	AT2G41740	VLN2, ATVLN2, VLN2	M0668
Zm1804	Zm00001d027728		original	AT3G53110	LOS4, LOS4	M0122
Zm1804	Zm00001d039526		original	AT1G03920	AT1G03920	M0138
Zm1805	Zm00001d038039		original	AT2G38410	AT2G38410	M1011
Zm1805	Zm00001d008816		original	AT4G26270	PFK3, PFK3	M0035
Zm1805	Zm00001d038038		original	AT2G30270	AT2G30270	M0122
Zm1805	Zm00001d038047		original	AT5G14910	AT5G14910	M0028
Zm1805	Zm00001d039499		original	AT4G26270	PFK3, PFK3	M0035
Zm1806	Zm00001d007076	umc1633	original	AT3G57380	AT3G57380	M0147
Zm1806	Zm00001d022380		original	AT2G41640	AT2G41640	M0031 M0056
Zm1806	Zm00001d009694		original	AT2G32800	AP4.3A, AP4.3A, LecRK-S.2	M0063
Zm1806	Zm00001d035171		original	AT1G61260	AT1G61260
Zm1806	Zm00001d049713		original	AT5G02070	AT5G02070
Zm1807	Zm00001d050944		original	AT2G41210	PIP5K5, PIP5K5	M0268
Zm1807	Zm00001d017070		original	AT2G41210	PIP5K5, PIP5K5	M0268
Zm1807	Zm00001d008916		original	AT2G18740	AT2G18740
Zm1807	Zm00001d050943	pza03409	original	AT5G10200	SAV4	M0117
Zm1807	Zm00001d050947		original	AT5G50180	AT5G50180	M1045
Zm1808	Zm00001d008922		original	AT1G06230	GTE4, GTE4
Zm1808	Zm00001d039369		original	AT1G06230	GTE4, GTE4
Zm1808	Zm00001d039370		original	AT5G45920	AT5G45920	M0063
Zm1808	Zm00001d008923		original
Zm1808	Zm00001d039372		original	AT2G18740	AT2G18740
Zm1809	Zm00001d042185		original	AT5G18610	PBL27	M0134
Zm1809	Zm00001d011908		original	AT5G18610	PBL27	M0134
Zm1809	Zm00001d008932		original	AT3G01340	AT3G01340
Zm1809	Zm00001d015121		original	AT5G17060	ARFB1B, ARFB1B, ATARFB1B
Zm1809	Zm00001d030739		original	AT2G21440	AT2G21440	M0044
Zm1810	Zm00001d024684		original	AT2G31650	ATX1, ATX1, SDG27	M0009
Zm1810	Zm00001d014172		original	AT4G07400	VFB3, VFB3
Zm1810	Zm00001d008971		original	AT1G08820	VAP27-2, VAP27-2	M0785
Zm1810	Zm00001d022662		original
Zm1810	Zm00001d032143		original	AT4G30860	SDG4, ASHR3, SDG4	M0009 M0157
Zm1811	Zm00001d030657		original	AT5G57590	BIO1, BIO1
Zm1811	Zm00001d028513		original	AT1G11400	PYM, PYM	M0751
Zm1811	Zm00001d008992		original	AT3G24570	AT3G24570	M0118
Zm1811	Zm00001d016845		original	AT4G21192	AT4G21192
Zm1811	Zm00001d019305		original	AT5G06265	AT5G06265
Zm1812	Zm00001d034305		original	AT2G28190	CSD2, AtSOD2, CSD2, CZSOD2, SOD2	M0515
Zm1812	Zm00001d009059		original
Zm1812	Zm00001d034301		original
Zm1812	Zm00001d034307		original	AT1G01910	AtGET3a, GET3a
Zm1812	Zm00001d017499		original	AT1G35250	ALT2	M0176 M0225
Zm1813	Zm00001d049851		original	AT1G76990	ACR3, ACR3	M0260
Zm1813	Zm00001d009097		original	AT4G02290	GH9B13, AtGH9B13, GH9B13	M0045 M0059 M0102 M0241 M0359
Zm1813	Zm00001d009604	gata21	original	AT2G18380	GATA20, GATA20, HANL1	M0275
Zm1813	Zm00001d031638		original	AT1G76990	ACR3, ACR3	M0260
Zm1813	Zm00001d050222		original
Zm1814	Zm00001d036973		original	AT5G45130	RHA1, ATRAB-F2A, ATRAB5A, ATRABF2A, RAB-F2A, RAB5A, RABF2A, RHA1
Zm1814	Zm00001d004870		original	AT5G45130	RHA1, ATRAB-F2A, ATRAB5A, ATRABF2A, RAB-F2A, RAB5A, RABF2A, RHA1
Zm1814	Zm00001d047062		original	AT1G18580	GAUT11, GAUT11	M0817
Zm1814	Zm00001d009180		original	AT2G32040	AT2G32040
Zm1814	Zm00001d029828		original	AT3G57290	EIF3E, ATEIF3E-1, ATINT6, EIF3E, INT-6, INT6, TIF3E1
Zm1815	Zm00001d030834		original	AT1G26620	AT1G26620
Zm1815	Zm00001d041330	umc1449	original	AT1G26620	AT1G26620
Zm1815	Zm00001d013216		original	AT1G26620	AT1G26620
Zm1815	Zm00001d034126		original	AT1G26620	AT1G26620
Zm1815	Zm00001d009202		original	AT1G71220	EBS1, EBS1, PSL2, UGGT	M0046
Zm1816	Zm00001d009339		original	AT1G66670	CLPP3, CLPP3, NCLPP3	M0113
Zm1816	Zm00001d018406		original	AT5G20410	MGD2, ATMGD2, MGD2	M0038
Zm1816	Zm00001d018413		original	AT1G80030	DJA7	M0525
Zm1816	Zm00001d018407		original
Zm1816	Zm00001d025574		original	AT4G22240	FBN1b	M0238
Zm1817	Zm00001d005517		original	AT5G05170	CEV1, ATCESA3, ATH-B, CESA3, CEV1, ELI1, IXR1, MRE1	M0082 M0638
Zm1817	Zm00001d010352		original	AT5G05170	CEV1, ATCESA3, ATH-B, CESA3, CEV1, ELI1, IXR1, MRE1	M0082 M0638
Zm1817	Zm00001d017237		original	AT3G52090	NRPB11, ATRPB13.6, NRPB11, NRPD11, NRPE11	M0219
Zm1817	Zm00001d034330		original
Zm1817	Zm00001d009454		original	AT5G05170	CEV1, ATCESA3, ATH-B, CESA3, CEV1, ELI1, IXR1, MRE1	M0082 M0638
Zm1818	Zm00001d028532		original	AT1G60610	AT1G60610	M0054
Zm1818	Zm00001d047856	mmp142	original	AT1G60610	AT1G60610	M0054
Zm1818	Zm00001d009436		original	AT4G39150	AT4G39150
Zm1818	Zm00001d025689	tgz15a	original	AT4G31340	AT4G31340	M0732
Zm1818	Zm00001d026690	snrkII5	original	AT1G10940	SNRK2.4, ASK1, SNRK2-4, SNRK2.4, SRK2A
Zm1819	Zm00001d029646		original	AT1G17580	MYA1, ATMYA1, MYA1, XI-1
Zm1819	Zm00001d047797		original	AT3G62830	AUD1, ATUXS2, AUD1, UXS2	M0043 M0054
Zm1819	Zm00001d047935		original	AT3G59890	AT3G59890
Zm1819	Zm00001d047992		original	AT3G50860	AP-3 alpha
Zm1819	Zm00001d009489		original	AT1G05620	URH2, NSH2, URH2	M0519
Zm1820	Zm00001d009500		original	AT5G25510	AT5G25510	M0513
Zm1820	Zm00001d037434		original	AT2G33570	GALS1, GALS1	M0082
Zm1820	Zm00001d038944		original	AT5G25510	AT5G25510	M0513
Zm1820	Zm00001d009501		original
Zm1820	Zm00001d033606		original	AT2G40110	AT2G40110	M1053
Zm1821	Zm00001d035833		original	AT1G76950	PRAF1, PRAF1
Zm1821	Zm00001d050299		original	AT4G37210	AT4G37210
Zm1821	Zm00001d009515		original	AT4G37210	AT4G37210
Zm1821	Zm00001d024057		original	AT5G50150	LOTR1	M0065 M0108
Zm1821	Zm00001d050771		original	AT1G76950	PRAF1, PRAF1
Zm1822	Zm00001d008406		original	AT1G19600	AT1G19600	M0045
Zm1822	Zm00001d040183		original	AT1G19600	AT1G19600	M0045
Zm1822	Zm00001d009702		original	AT1G64110	DAA1, DAA1	M0224 M0636
Zm1822	Zm00001d031527		original	AT3G20240	AT3G20240
Zm1822	Zm00001d038262		original	AT1G72160	PATL3
Zm1823	Zm00001d016995		original	AT1G68890	PHYLLO, PHYLLO
Zm1823	Zm00001d016996		original	AT4G36610	AT4G36610	M0081 M0084
Zm1823	Zm00001d045605		original	AT3G48110	EDD1, EDD, EDD1	M0051
Zm1823	Zm00001d009750		original	AT3G24880	AtEAF1A	M0168
Zm1823	Zm00001d045604		original	AT3G48110	EDD1, EDD, EDD1	M0051
Zm1824	Zm00001d037217		original	AT5G58787	AtAIRP4	M0143
Zm1824	Zm00001d018513		original	AT5G58787	AtAIRP4	M0143
Zm1824	Zm00001d044239		original	AT5G58787	AtAIRP4	M0143
Zm1824	Zm00001d009771		original	AT4G22120	AT4G22120
Zm1824	Zm00001d039051		original	AT1G19450	AT1G19450
Zm1825	Zm00001d016318		original	AT2G44100	GDI1, AT-GDI1, ATGDI1, GDI1
Zm1825	Zm00001d007315		original	AT2G44100	GDI1, AT-GDI1, ATGDI1, GDI1
Zm1825	Zm00001d009786		original	AT2G44100	GDI1, AT-GDI1, ATGDI1, GDI1
Zm1825	Zm00001d011867		original	AT2G44100	GDI1, AT-GDI1, ATGDI1, GDI1
Zm1825	Zm00001d044342		original	AT5G02960	AT5G02960	M0013 M0048 M0104
Zm1826	Zm00001d009790		original	AT3G10740	ASD1, ARAF, ARAF1, ASD1, ATASD1	M0021
Zm1826	Zm00001d016729		original	AT3G08840	AT3G08840	M0390
Zm1826	Zm00001d021801		original	AT3G10740	ASD1, ARAF, ARAF1, ASD1, ATASD1	M0021
Zm1826	Zm00001d023851		original	AT5G21930	PAA2, ATHMA8, HMA8, PAA2	M0925
Zm1826	Zm00001d015593		original	AT5G07590	AT5G07590
Zm1827	Zm00001d051676		original	AT1G70790	CAR9	M0543
Zm1827	Zm00001d017881		original	AT1G70790	CAR9	M0543
Zm1827	Zm00001d017882		original	AT5G56140	AT5G56140	M0847
Zm1827	Zm00001d051677		original	AT5G56140	AT5G56140	M0847
Zm1827	Zm00001d009978		original	AT3G57090	BIGYIN, BIGYIN, FIS1A
Zm1828	Zm00001d010069		original	AT3G20540	POLGAMMA1, POLGAMMA1, PolIB	M0967
Zm1828	Zm00001d023573		original	AT1G52570	PLDALPHA2, PLDALPHA2	M0943
Zm1828	Zm00001d016280		original	AT2G30460	UTX2
Zm1828	Zm00001d002319		original	AT4G19860	AT4G19860
Zm1828	Zm00001d051808		original	AT3G61180	AT3G61180
Zm1829	Zm00001d044383		original	AT5G46070	AT5G46070	M0006
Zm1829	Zm00001d036212		original	AT5G46070	AT5G46070	M0006
Zm1829	Zm00001d001834		original	AT5G55530	AT5G55530	M0124
Zm1829	Zm00001d015417		original	AT4G05160	AT4G05160
Zm1829	Zm00001d027789		original	AT2G07690	MCM5, MCM5	M0009
Zm1830	Zm00001d010202		original	AT1G22610	MCTP6
Zm1830	Zm00001d038340	GRMZM2G066153	original	AT1G22610	MCTP6
Zm1830	Zm00001d038341		original	AT3G54040	AT3G54040	M0011 M0054 M0191
Zm1830	Zm00001d010201	myb25	original	AT4G38620	MYB4, ATMYB4, MYB4	M0283
Zm1830	Zm00001d029524		original
Zm1831	Zm00001d010282		original	AT3G56680	AT3G56680
Zm1831	Zm00001d050265	hir1	original	AT5G62740	HIR1, ATHIR1, AtHIR4, HIR1, HIR4
Zm1831	Zm00001d010607		original	AT3G10980	AT3G10980	M0371
Zm1831	Zm00001d028994		original	AT1G09230	U11/U12-65K	M0086
Zm1831	Zm00001d051136		original	AT2G34980	SETH1, SETH1
Zm1832	Zm00001d040977		original	AT1G63430	AT1G63430
Zm1832	Zm00001d001786		original	AT1G63430	AT1G63430
Zm1832	Zm00001d010321	pdk2	original	AT4G15530	PPDK, PPDK	M0195
Zm1832	Zm00001d025465		original	AT5G15280	AT5G15280
Zm1832	Zm00001d033180	brd1	original	AT1G12740	CYP87A2, CYP87A2	M0075 M0774
Zm1833	Zm00001d033641		original
Zm1833	Zm00001d010403		original	AT3G61790	SINAT3	M1008
Zm1833	Zm00001d037790		original	AT3G61790	SINAT3	M1008
Zm1833	Zm00001d050915	ypt3	original	AT4G17170	RABB1C, AT-RAB2, ATRAB-B1B, ATRAB2A, ATRABB1C, RAB-B1B, RAB2A, RABB1C	M0612
Zm1833	Zm00001d032184		original	AT2G02970	APY6, AtAPY6
Zm1834	Zm00001d006910		original	AT5G50780	AtMORC4	M1062
Zm1834	Zm00001d018967	bhlh39	original	AT4G02590	UNE12, UNE12
Zm1834	Zm00001d013073	bhlh159	original	AT4G02590	UNE12, UNE12
Zm1834	Zm00001d018482		original	AT3G16350	AT3G16350
Zm1834	Zm00001d022190		original	AT5G44800	CHR4, CHR4, PKR1	M0006 M0019 M0516
Zm1835	Zm00001d037163		original	AT1G09580	AT1G09580
Zm1835	Zm00001d037164		original	AT1G44820	AT1G44820	M0681
Zm1835	Zm00001d010413		original	AT5G11560	AT5G11560	M0326 M1028
Zm1835	Zm00001d034796		original	AT3G19770	VPS9A, ATVPS9A, VPS9, VPS9A
Zm1835	Zm00001d037438		original	AT5G52410	AT5G52410
Zm1836	Zm00001d054080	thx21	original	AT1G76890	GT2, AT-GT2, GT2
Zm1836	Zm00001d014938	thx22	original	AT5G47660	AT5G47660
Zm1836	Zm00001d010465		original
Zm1836	Zm00001d030737	rs2	original	AT2G37630	AS1, AS1, ATMYB91, ATPHAN, MYB91	M0869
Zm1836	Zm00001d002274	AY112075	original	AT1G30320	AT1G30320
Zm1837	Zm00001d049656		original	AT3G14100	AT3G14100	M0341
Zm1837	Zm00001d037993		original	AT1G07140	SIRANBP, SIRANBP
Zm1837	Zm00001d010504		original	AT1G07140	SIRANBP, SIRANBP
Zm1837	Zm00001d051885		original	AT5G52490	AT5G52490	M0579
Zm1837	Zm00001d052225		original	AT1G17600	SOC3	M0012 M0296
Zm1838	Zm00001d010849		original	AT5G28780	AT5G28780
Zm1838	Zm00001d010606		original	AT2G40400	BPG3, RER5	M0417
Zm1838	Zm00001d010684		original	AT3G20475	MSH5, ATMSH5, MSH5
Zm1838	Zm00001d012842		original	AT5G28780	AT5G28780
Zm1838	Zm00001d019338		original	AT4G23950	AtSUN5, SUN5
Zm1839	Zm00001d004806		original	AT1G55560	sks14, sks14	M0001
Zm1839	Zm00001d010630		original	AT3G13390	sks11, sks11	M0001 M0308
Zm1839	Zm00001d023351		original	AT2G04350	LACS8, LACS8
Zm1839	Zm00001d037444		original	AT1G55560	sks14, sks14	M0001
Zm1839	Zm00001d047156		original	AT3G13390	sks11, sks11	M0001 M0308
Zm1840	Zm00001d002089		original	AT1G15290	REC3	M0231
Zm1840	Zm00001d026439		original	AT1G15290	REC3	M0231
Zm1840	Zm00001d033654	o10	original	AT1G20530	AT1G20530
Zm1840	Zm00001d037234	su2	original	AT3G01180	SS2, AtSS2, SS2
Zm1840	Zm00001d041634		original	AT1G67120	AtMDN1, MDN1	M0019 M0044 M0050 M0051
Zm1841	Zm00001d038655		original	AT5G43560	MUSE14, TRAF1a	M0006
Zm1841	Zm00001d010716		original	AT1G04300	MUSE13, TRAF1b
Zm1841	Zm00001d030960		original	AT5G43560	MUSE14, TRAF1a	M0006
Zm1841	Zm00001d043294	bnlg197	original	AT5G43560	MUSE14, TRAF1a	M0006
Zm1841	Zm00001d022185		original	AT5G64220	CAMTA2	M0871
Zm1842	Zm00001d042624		original	AT5G09760	AT5G09760	M0360
Zm1842	Zm00001d010759		original	AT1G28280	MVQ1
Zm1842	Zm00001d027441	cdo1081a	original	AT3G48950	AT3G48950	M0060 M0073 M0101
Zm1842	Zm00001d030343		original	AT1G01120	KCS1, KCS1	M0033 M0063
Zm1842	Zm00001d042625		original	AT5G09760	AT5G09760	M0360
Zm1843	Zm00001d033362		original	AT5G67320	HOS15, HOS15	M0006
Zm1843	Zm00001d033360		original	AT1G70550	AT1G70550	M0065
Zm1843	Zm00001d010936		original	AT5G48940	RGFR2, RGI2	M0071 M0103
Zm1843	Zm00001d016607		original	AT4G25200	HSP23.6-MITO, ATHSP23.6-MITO, HSP23.6-MITO	M0025 M0143
Zm1843	Zm00001d033328		original	AT2G19940	AT2G19940	M0199
Zm1844	Zm00001d011091	umc12a	original	AT4G39850	ABCD1, ABCD1, ACN2, AtABCD1, CTS, PED3, PXA1
Zm1844	Zm00001d025331	ago106a	original	AT4G11690	ABO8
Zm1844	Zm00001d051289		original	AT1G48410	AGO1, AGO1, AtAGO1, ICU9
Zm1844	Zm00001d011222		original	AT5G08580	AT5G08580
Zm1844	Zm00001d015942		original	AT5G46070	AT5G46070	M0006
Zm1845	Zm00001d011294		original	AT4G10840	KLCR1, KLCR1	M0924
Zm1845	Zm00001d028659		original	AT4G10840	KLCR1, KLCR1	M0924
Zm1845	Zm00001d037130		original
Zm1845	Zm00001d042228	hb40	original	AT3G27100	AT3G27100
Zm1845	Zm00001d023381		original	AT5G19390	PHGAP2
Zm1846	Zm00001d011559	emp16	original	AT5G46100	AT5G46100
Zm1846	Zm00001d011558		original	AT5G46090	DMP6	M0021
Zm1846	Zm00001d011560	hb113	original	AT5G44180	RLT2, RLT2	M0019
Zm1846	Zm00001d012097		original	AT2G36240	AT2G36240
Zm1846	Zm00001d012101		original	AT1G67800	RGLG5
Zm1847	Zm00001d013255		original	AT3G09350	Fes1A, Fes1A	M0025 M0143
Zm1847	Zm00001d011564		original	AT3G09350	Fes1A, Fes1A	M0025 M0143
Zm1847	Zm00001d038613		original	AT4G36750	AT4G36750	M0515
Zm1847	Zm00001d022818		original
Zm1847	Zm00001d043466		original	AT3G52470	AT3G52470	M0999
Zm1848	Zm00001d022277		original	AT1G21670	AT1G21670
Zm1848	Zm00001d043221		original	AT3G20340	AT3G20340	M0407
Zm1848	Zm00001d043220		original	AT3G20340	AT3G20340	M0407
Zm1848	Zm00001d049954		original	AT3G09940	MDHAR, AtMDAR3, MDAR3	M0069 M0519
Zm1848	Zm00001d011581		original	AT1G65980	TPX1, TPX1
Zm1849	Zm00001d011904		original	AT4G00170	AT4G00170	M0040
Zm1849	Zm00001d011913		original	AT3G02050	KUP3, ATKT4, ATKUP3, KUP3
Zm1849	Zm00001d042180		original	AT4G00170	AT4G00170	M0040
Zm1849	Zm00001d016855		original	AT5G49890	CLC-C, ATCLC-C, CLC-C	M0393
Zm1849	Zm00001d037150		original	AT1G05000	PFA-DSP1, AtPFA-DSP1, PFA-DSP1	M0038 M0054
Zm1850	Zm00001d048233		original	AT3G62980	TIR1, AtTIR1, TIR1
Zm1850	Zm00001d048234		original	AT5G16680	AT5G16680	M0019
Zm1850	Zm00001d011938		original	AT3G25840	AT3G25840	M0006 M0026
Zm1850	Zm00001d027975		original	AT3G62980	TIR1, AtTIR1, TIR1
Zm1850	Zm00001d048232		original	AT1G28220	PUP3, ATPUP3, PUP3	M0528
Zm1851	Zm00001d042314		original	AT5G63490	AT5G63490
Zm1851	Zm00001d012007		original	AT5G63490	AT5G63490
Zm1851	Zm00001d016854		original	AT2G30390	FC2, ATFC-II, FC-II, FC2
Zm1851	Zm00001d018907		original	AT2G32040	AT2G32040
Zm1851	Zm00001d036337		original	AT1G48380	RHL1, HYP7, RHL1
Zm1852	Zm00001d048059	nactf102	original	AT4G28500	NAC073, ANAC073, NAC073, SND2	M0011
Zm1852	Zm00001d002154	mre11a	original	AT5G54260	MRE11, ATMRE11, MRE11
Zm1852	Zm00001d012060		original	AT2G41020	AT2G41020
Zm1852	Zm00001d019990		original	AT2G31340	emb1381, emb1381
Zm1852	Zm00001d038855	fen1	original	AT5G26680	FEN1, SAV6
Zm1853	Zm00001d017384		original	AT3G61240	AT3G61240
Zm1853	Zm00001d051268	umc1945	original	AT3G61240	AT3G61240
Zm1853	Zm00001d011411		original	AT5G11490	AP4B, GFS4	M0532
Zm1853	Zm00001d017946		original	AT1G23230	MED23
Zm1853	Zm00001d023230	raptor1	original	AT3G08850	RAPTOR1, ATRAPTOR1B, RAPTOR1, RAPTOR1B	M0019 M0137 M0691
Zm1854	Zm00001d008513		original	AT1G71070	AT1G71070	M0687
Zm1854	Zm00001d012140		original	AT3G27320	AT3G27320	M1032
Zm1854	Zm00001d040047		original	AT1G71070	AT1G71070	M0687
Zm1854	Zm00001d014642		original	AT4G31540	EXO70G1, ATEXO70G1, EXO70G1
Zm1854	Zm00001d042474		original	AT3G27320	AT3G27320	M1032
Zm1855	Zm00001d017294	ga2ox4	original	AT5G58660	AT5G58660
Zm1855	Zm00001d042892	glk54	original	AT5G59570	BOA, BOA	M0023
Zm1855	Zm00001d003829		original	AT2G27770	AT2G27770	M0016
Zm1855	Zm00001d017293	GRMZM2G153368	original
Zm1855	Zm00001d017504		original	AT4G27240	AT4G27240
Zm1856	Zm00001d012238		original	AT1G33470	AT1G33470	M0932
Zm1856	Zm00001d042641		original	AT1G33470	AT1G33470	M0932
Zm1856	Zm00001d016149		original	AT3G06130	AT3G06130	M0129
Zm1856	Zm00001d012237		original	AT1G71310	RAD52-1, ODB1, RAD52-1, RAD52-1A, RAD52-1B.1, RAD52-1B.2
Zm1856	Zm00001d042042		original	AT1G33470	AT1G33470	M0932
Zm1857	Zm00001d042719		original	AT2G18840	YIP4a
Zm1857	Zm00001d012270		original	AT2G18840	YIP4a
Zm1857	Zm00001d038059		original	AT1G67930	COG5	M0994
Zm1857	Zm00001d038367		original	AT3G09320	AT3G09320
Zm1857	Zm00001d008859		original	AT5G11870	AT5G11870
Zm1858	Zm00001d051655		original
Zm1858	Zm00001d012450		original	AT1G06840	AT1G06840
Zm1858	Zm00001d012448		original	AT2G30942	ssSPTb
Zm1858	Zm00001d032096	arid9	original	AT3G43240	AT3G43240
Zm1858	Zm00001d051654		original	AT3G62630	AT3G62630
Zm1859	Zm00001d013420		original	AT4G12790	AT4G12790
Zm1859	Zm00001d012536		original	AT5G04920	VPS36
Zm1859	Zm00001d013421		original	AT5G23080	TGH, TGH
Zm1859	Zm00001d021979		original	AT1G27760	SAT32, ATSAT32, SAT32	M0038
Zm1859	Zm00001d039361		original	AT5G18070	DRT101, DRT101	M0139
Zm1860	Zm00001d016895		original	AT1G47480	AT1G47480	M0647
Zm1860	Zm00001d050837		original	AT1G47480	AT1G47480	M0647
Zm1860	Zm00001d000308		original	AT3G48880	AT3G48880	M0675
Zm1860	Zm00001d016884		original	AT3G20300	AT3G20300	M0036
Zm1860	Zm00001d016896		original	AT1G22400	UGT85A1, ATUGT85A1, UGT85A1	M0790
Zm1861	Zm00001d019306		original	AT1G51780	ILL5, ILL5	M0229
Zm1861	Zm00001d019311		original	AT1G51780	ILL5, ILL5	M0229
Zm1861	Zm00001d012785		original	AT4G01070	GT72B1, GT72B1, UGT72B1	M0072 M0651
Zm1861	Zm00001d019534		original	AT5G09640	SCPL19, SCPL19, SNG2	M0088 M0161 M0190 M0284
Zm1861	Zm00001d051754	aldh2	original	AT3G48000	ALDH2B4, ALDH2, ALDH2A, ALDH2B4
Zm1862	Zm00001d013042		original	AT5G28150	AT5G28150	M0371
Zm1862	Zm00001d047824		original	AT3G19950	AT3G19950	M0752
Zm1862	Zm00001d013041	cybc7	original	AT1G07720	KCS3, KCS3	M0033
Zm1862	Zm00001d028590		original	AT3G19950	AT3G19950	M0752
Zm1862	Zm00001d034527		original	AT5G28150	AT5G28150	M0371
Zm1863	Zm00001d013114		original	AT3G11820	SYP121, AT-SYR1, ATSYP121, ATSYR1, PEN1, SYP121, SYR1	M0149 M0185 M0213
Zm1863	Zm00001d013115		original	AT3G11820	SYP121, AT-SYR1, ATSYP121, ATSYR1, PEN1, SYP121, SYR1	M0149 M0185 M0213
Zm1863	Zm00001d013113		original	AT2G15910	AT2G15910
Zm1863	Zm00001d013109	cdpk10	original	AT5G04870	CPK1, ATCPK1, CPK1
Zm1863	Zm00001d016457	wrky78	original	AT4G31550	WRKY11, ATWRKY11, WRKY11	M0064 M0325 M0420 M0436
Zm1864	Zm00001d045916		original	AT3G18890	Tic62, AtTic62, Tic62	M0028
Zm1864	Zm00001d006692		original	AT3G42170	DAYSLEEPER, DAYSLEEPER
Zm1864	Zm00001d044524		original	AT3G18890	Tic62, AtTic62, Tic62	M0028
Zm1864	Zm00001d049017		original
Zm1864	Zm00001d013190		original	AT4G18210	PUP10, ATPUP10, PUP10	M0489
Zm1865	Zm00001d013358		original	AT4G34910	AT4G34910	M0505
Zm1865	Zm00001d028238		original	AT1G72440	EDA25, EDA25, SWA2	M0006 M0044
Zm1865	Zm00001d013359		original	AT3G12210	AT3G12210
Zm1865	Zm00001d018450		original	AT2G34970	AT2G34970	M0513
Zm1865	Zm00001d043494		original	AT2G31060	EMB2785, EMB2785	M0044 M0050 M0051
Zm1866	Zm00001d013376		original	AT2G16250	AT2G16250	M0165
Zm1866	Zm00001d033839		original	AT2G16250	AT2G16250	M0165
Zm1866	Zm00001d013378		original	AT5G66550	AT5G66550	M0536
Zm1866	Zm00001d021793		original	AT5G46340	RWA1, RWA1	M0011 M0800
Zm1866	Zm00001d026083		original	AT1G12740	CYP87A2, CYP87A2	M0075 M0774
Zm1867	Zm00001d013713		original	AT4G19540	INDH, INDH, INDL
Zm1867	Zm00001d013716		original	AT4G34370	ARI1, ARI1, ATARI1
Zm1867	Zm00001d013666		original	AT5G17660	AtTRM8b, TRM8b
Zm1867	Zm00001d017894		original	AT1G56690	AT1G56690
Zm1867	Zm00001d050985		original	AT3G26100	AT3G26100	M0026
Zm1868	Zm00001d020936		original	AT1G14800	AT1G14800	M0369
Zm1868	Zm00001d020937		original	AT2G45260	AT2G45260	M0043
Zm1868	Zm00001d006025		original	AT2G45260	AT2G45260	M0043
Zm1868	Zm00001d020883		original	AT1G08300	NVL, NVL	M0019
Zm1868	Zm00001d020960		original	AT1G76470	AT1G76470	M0060 M0257
Zm1869	Zm00001d034118		original	AT5G05260	CYP79A2, CYP79A2	M0002 M0111 M0411
Zm1869	Zm00001d019711		original	AT1G43260	AT1G43260
Zm1869	Zm00001d045473		original	AT1G43260	AT1G43260
Zm1869	Zm00001d013753		original	AT5G05260	CYP79A2, CYP79A2	M0002 M0111 M0411
Zm1869	Zm00001d037148		original	AT5G15920	SMC5, AtSMC5, EMB2782, SMC5
Zm1870	Zm00001d032485		original	AT4G32660	AME3, AME3
Zm1870	Zm00001d013886	PCO135705	original	AT4G32660	AME3, AME3
Zm1870	Zm00001d033675		original	AT1G09380	UMAMIT25, UMAMIT25	M0155 M0239
Zm1870	Zm00001d031581	bnlg1615	original	AT3G26560	AT3G26560	M0006 M0129
Zm1870	Zm00001d042804		original	AT5G01270	CPL2, ATCPL2, CPL2
Zm1871	Zm00001d013951		original	AT5G37590	AT5G37590
Zm1871	Zm00001d048982		original	AT4G20520	AT4G20520
Zm1871	Zm00001d025175	pco078062b	original	AT2G31740	AT2G31740
Zm1871	Zm00001d013954		original	AT3G19330	AT3G19330
Zm1871	Zm00001d048983		original	AT5G09660	PMDH2, PMDH2	M0032 M0169
Zm1872	Zm00001d027622		original	AT1G35625	AT1G35625	M0200 M0209
Zm1872	Zm00001d027621		original	AT5G60710	AT5G60710	M0505
Zm1872	Zm00001d014063		original	AT4G08850	MIK2	M0012 M0052 M0149 M0463
Zm1872	Zm00001d029468		original	AT2G05940	RIPK, RIPK	M0031 M0213 M0283
Zm1872	Zm00001d048559	gst35	original	AT1G10370	ERD9, ATGSTU17, ERD9, GST30, GST30B, GSTU17	M0221 M0254
Zm1873	Zm00001d014114		original
Zm1873	Zm00001d047165		original	AT5G24470	PRR5, APRR5, PRR5	M0023
Zm1873	Zm00001d036211		original	AT5G02960	AT5G02960	M0013 M0048 M0104
Zm1873	Zm00001d042645		original	AT4G16340	SPK1, SPK1	M0019 M0662
Zm1873	Zm00001d050275		original	AT3G05830	AtNEAP1
Zm1874	Zm00001d037537	alf1	original	AT5G05610	AL1, AL1	M1008
Zm1874	Zm00001d008320		original	AT5G03430	AT5G03430
Zm1874	Zm00001d010834	alf9	original	AT5G05610	AL1, AL1	M1008
Zm1874	Zm00001d039157		original	AT1G12840	DET3, ATVHA-C, DET3	M0487 M0926
Zm1874	Zm00001d049371		original	AT3G61415	SK21, ASK21, SK21
Zm1875	Zm00001d014161		original	AT5G26110	AT5G26110
Zm1875	Zm00001d014162		original	AT1G03100	AT1G03100
Zm1875	Zm00001d014165	mab8	original	AT3G06190	BPM2, ATBPM2, BPM2	M0867
Zm1875	Zm00001d014166		original	AT3G22910	ACA13	M0179 M0185 M0334
Zm1875	Zm00001d014145		original
Zm1876	Zm00001d019166	embp1	original	AT1G19490	AT1G19490	M0142
Zm1876	Zm00001d005244	bzip86	original	AT1G19490	AT1G19490	M0142
Zm1876	Zm00001d013746	bnlg1046	original	AT3G19540	AT3G19540
Zm1876	Zm00001d019165	ost1	original	AT4G36790	AT4G36790
Zm1876	Zm00001d019192		original	AT4G27170	SESA4, AT2S4, SESA4	M0161
Zm1877	Zm00001d046654		original	AT4G04210	PUX4, PUX4
Zm1877	Zm00001d014438	cdk8	original	AT5G63610	CDKE;1, ATCDK8, CDKE1, CDKE;1, HEN3
Zm1877	Zm00001d026176		original	AT4G14500	AT4G14500	M0043 M0165 M0244
Zm1877	Zm00001d052298		original	AT2G25370	AT2G25370	M0016
Zm1877	Zm00001d052941		original	AT3G43590	AT3G43590	M0006 M0244 M0713
Zm1878	Zm00001d014444		original	AT1G11680	CYP51G1, atCYP51, CYP51, CYP51A2, CYP51G1, EMB1738	M0035
Zm1878	Zm00001d010905		original	AT3G55020	AT3G55020	M0617
Zm1878	Zm00001d039590		original	AT2G36960	TKI1, TKI1
Zm1878	Zm00001d039675		original	AT2G47760	ALG3, ALG3, AtALG3	M0619
Zm1878	Zm00001d039712		original	AT5G58320	NET4A, NET4A	M0015
Zm1879	Zm00001d029358		original	AT1G54970	PRP1, ATPRP1, PRP1, RHS7	M0005
Zm1879	Zm00001d029357		original	AT5G14430	AT5G14430
Zm1879	Zm00001d014447		original	AT5G36180	scpl1, scpl1	M0327 M0363
Zm1879	Zm00001d024735		original	AT4G16270	AT4G16270	M0060 M0078 M0554
Zm1879	Zm00001d037545		original	AT4G22050	AT4G22050	M0101 M0299
Zm1880	Zm00001d015549	knox6	original	AT5G25220	KNAT3, KNAT3	M0198
Zm1880	Zm00001d014575		original	AT2G34750	AT2G34750	M0976
Zm1880	Zm00001d010126		original	AT5G05700	ATE1, ATATE1, ATE1, DLS1
Zm1880	Zm00001d021553		original	AT5G35970	AT5G35970	M0042 M0156 M0163 M0238 M0611
Zm1880	Zm00001d053749	knox7	original	AT5G25220	KNAT3, KNAT3	M0198
Zm1881	Zm00001d052064		original	AT2G24720	GLR2.2, ATGLR2.2, GLR2.2	M0020 M0191 M0408
Zm1881	Zm00001d052066		original	AT3G21220	MKK5, ATMAP2K_ALPHA, ATMEK5, ATMKK5, MAP2K_A, MEK5, MKK5
Zm1881	Zm00001d052067	stk3	original	AT5G26150	AT5G26150	M0092
Zm1881	Zm00001d014643		original	AT1G62290	AtPaspA2, PaspA2	M0808
Zm1881	Zm00001d018326	mkk4	original	AT3G21220	MKK5, ATMAP2K_ALPHA, ATMEK5, ATMKK5, MAP2K_A, MEK5, MKK5
Zm1882	Zm00001d014649		original	AT5G35450	AT5G35450	M0553
Zm1882	Zm00001d014650		original	AT1G58390	AT1G58390
Zm1882	Zm00001d014648		original	AT5G56550	OXS3, ATOXS3, OXS3	M0077
Zm1882	Zm00001d014654		original	AT5G43470	RPP8, HRT, RCY1, RPP8
Zm1882	Zm00001d038548		original	AT5G35450	AT5G35450	M0553
Zm1883	Zm00001d023469		original	AT5G03540	EXO70A1, ATEXO70A1, EXO70A1
Zm1883	Zm00001d023470		original	AT3G47580	AT3G47580
Zm1883	Zm00001d023472		original	AT5G03540	EXO70A1, ATEXO70A1, EXO70A1
Zm1883	Zm00001d014841		original	AT1G67520	AT1G67520	M0052 M0098
Zm1883	Zm00001d023468		original	AT3G44220	NHL17	M0592
Zm1884	Zm00001d054038	bhlh128	original	AT5G54680	ILR3, bHLH105, ILR3	M0887
Zm1884	Zm00001d006070		original	AT3G07200	AT3G07200
Zm1884	Zm00001d014858	hmg1	original	AT3G28730	HMG, ATHMG, HMG, NFD, SSRP1	M0867
Zm1884	Zm00001d014995	bhlh129	original	AT5G54680	ILR3, bHLH105, ILR3	M0887
Zm1884	Zm00001d021507		original	AT4G17300	NS1, ATNS1, NS1, OVA8
Zm1885	Zm00001d014895		original
Zm1885	Zm00001d018443	rz446b	original	AT3G04470	AT3G04470
Zm1885	Zm00001d051948		original	AT3G04470	AT3G04470
Zm1885	Zm00001d051838		original	AT2G02160	AtC3H17, C3H17	M0006
Zm1885	Zm00001d025452	cl32758_1	original	AT5G49800	AT5G49800	M0164
Zm1886	Zm00001d014937		original	AT2G05990	MOD1, ENR1, MOD1	M0047
Zm1886	Zm00001d038392	rz444d	original	AT3G09570	AT3G09570	M0037
Zm1886	Zm00001d019493		original	AT3G24740	AT3G24740	M0026
Zm1886	Zm00001d035957		original	AT5G11510	MYB3R-4, AtMYB3R4, MYB3R-4	M0004 M0288
Zm1886	Zm00001d050862		original	AT1G22040	AT1G22040	M0013
Zm1887	Zm00001d015089		original	AT5G21222	AT5G21222	M0728
Zm1887	Zm00001d048460		original	AT1G01140	CIPK9, CIPK9, PKS6, SnRK3.12	M0022
Zm1887	Zm00001d048458		original	AT1G79920	Hsp70-15, AtHsp70-15, Hsp70-15	M0025 M0043 M0165 M0244
Zm1887	Zm00001d025202		original	AT5G21222	AT5G21222	M0728
Zm1887	Zm00001d039512	hex1	original	AT4G29130	HXK1, ATHXK1, GIN2, HXK1	M0917
Zm1888	Zm00001d015174		original	AT2G21520	AT2G21520	M0165
Zm1888	Zm00001d015168	dts1	original	AT4G31180	IBI1	M0969
Zm1888	Zm00001d015175		original	AT2G18180	AT2G18180
Zm1888	Zm00001d038779		original	AT2G35680	AT2G35680
Zm1888	Zm00001d053994		original	AT2G21520	AT2G21520	M0165
Zm1889	Zm00001d050134	akh1	original	AT4G19710	AK-HSDH II, AK-HSDH, AK-HSDH II	M0421
Zm1889	Zm00001d040898		original	AT5G25590	AT5G25590
Zm1889	Zm00001d015229		original	AT4G31120	SKB1, AtPMRT5, CAU1, PRMT5, SKB1	M0050 M0051
Zm1889	Zm00001d040901		original	AT5G25590	AT5G25590
Zm1889	Zm00001d050133		original	AT4G19710	AK-HSDH II, AK-HSDH, AK-HSDH II	M0421
Zm1890	Zm00001d015372		original
Zm1890	Zm00001d028320		original	AT5G61000	RPA70D, ATRPA70D, RPA1D, RPA70D	M0009 M0016 M0157
Zm1890	Zm00001d031709		original	AT5G61000	RPA70D, ATRPA70D, RPA1D, RPA70D	M0009 M0016 M0157
Zm1890	Zm00001d015349		original	AT5G61000	RPA70D, ATRPA70D, RPA1D, RPA70D	M0009 M0016 M0157
Zm1890	Zm00001d015367		original	AT1G08680	ZIGA4, AGD14, ZIGA4
Zm1891	Zm00001d016188		original	AT4G18710	BIN2, ATSK21, BIN2, DWF12, SK21, UCU1
Zm1891	Zm00001d015450	sun1	original	AT5G04990	SUN1, ATSUN1, SUN1	M0695
Zm1891	Zm00001d016198	got3	original	AT2G30970	ASP1, ASP1	M0099 M0218
Zm1891	Zm00001d016230		original	AT5G56450	PM-ANT, PM-ANT
Zm1891	Zm00001d016286		original	AT2G25870	AtYbeY
Zm1892	Zm00001d015895		original	AT2G18910	AT2G18910	M0260
Zm1892	Zm00001d015412		original	AT4G31270	HDP2, IDAP2
Zm1892	Zm00001d016170		original	AT5G58230	MSI1, ATMSI1, MEE70, MSI1
Zm1892	Zm00001d027607	pdlp1	original	AT5G40380	CRK42, CRK42	M0033
Zm1892	Zm00001d039548		original	AT1G09820	AT1G09820
Zm1893	Zm00001d017670		original	AT2G46920	POL, POL
Zm1893	Zm00001d017671		original	AT2G35930	PUB23, AtPUB23, PUB23	M0022 M0031 M0402
Zm1893	Zm00001d001725		original
Zm1893	Zm00001d015744		original	AT1G55270	AT1G55270	M0043
Zm1893	Zm00001d017604		original	AT2G46710	ROPGAP3, ROPGAP3	M0576
Zm1894	Zm00001d053563		original	AT2G19620	NDL3, NDL3
Zm1894	Zm00001d053565		original	AT1G51690	B ALPHA, ATB ALPHA, B ALPHA
Zm1894	Zm00001d053608		original	AT2G45760	BAP2, BAL, BAP2	M0012 M0041 M0064 M0179
Zm1894	Zm00001d016308		original	AT5G56750	NDL1, NDL1
Zm1894	Zm00001d047235		original	AT2G27920	SCPL51, SCPL51	M0155
Zm1895	Zm00001d016456	arid6	original	AT1G04880	AtHMGB15, HMGBD15	M0364
Zm1895	Zm00001d053265		original	AT1G04880	AtHMGB15, HMGBD15	M0364
Zm1895	Zm00001d053266		original
Zm1895	Zm00001d016453		original	AT1G09900	AT1G09900
Zm1895	Zm00001d041282		original	AT2G32860	BGLU33, BGLU33	M0008 M0418
Zm1896	Zm00001d036305		original	AT1G23900	GAMMA-ADAPTIN 1, GAMMA-ADAPTIN 1, Gamma-ADR	M0580
Zm1896	Zm00001d012511		original	AT2G40730	CTEXP, CTEXP
Zm1896	Zm00001d043067		original	AT2G40730	CTEXP, CTEXP
Zm1896	Zm00001d045195		original	AT1G23900	GAMMA-ADAPTIN 1, GAMMA-ADAPTIN 1, Gamma-ADR	M0580
Zm1896	Zm00001d036306	mmp4	original	AT5G40250	AT5G40250
Zm1897	Zm00001d016596		original	AT5G23430	KTN80.4
Zm1897	Zm00001d023190		original
Zm1897	Zm00001d040043		original	AT2G14170	ALDH6B2, ALDH6B2	M0125 M0195
Zm1897	Zm00001d016599		original
Zm1897	Zm00001d026352		original	AT3G13220	ABCG26, ABCG26, AtABCG26, MSR02, WBC27	M0007 M0060
Zm1898	Zm00001d016910		original	AT1G22400	UGT85A1, ATUGT85A1, UGT85A1	M0790
Zm1898	Zm00001d016911	cchh3	original	AT5G44160	NUC, AtIDD8, IDD8, NUC
Zm1898	Zm00001d016744		original	AT5G06265	AT5G06265
Zm1898	Zm00001d016837		original	AT4G10150	AT4G10150	M0944
Zm1898	Zm00001d017166		original	AT1G65540	LETM2, AtLETM2, LETM2	M0297
Zm1899	Zm00001d025781		original	AT5G60810	RGF1, GLV11, RGF1	M0071
Zm1899	Zm00001d025788		original	AT2G24240	AT2G24240	M0077
Zm1899	Zm00001d049514		original	AT2G24240	AT2G24240	M0077
Zm1899	Zm00001d016808		original	AT3G14690	CYP72A15, CYP72A15	M0072 M0524
Zm1899	Zm00001d025767		original	AT4G32720	La1, AtLa1, La1	M0044
Zm1900	Zm00001d016999		original	AT3G12550	FDM3, FDM3
Zm1900	Zm00001d050913		original	AT3G12550	FDM3, FDM3
Zm1900	Zm00001d016998		original	AT2G03810	AT2G03810	M0420
Zm1900	Zm00001d029303		original	AT2G25910	AT2G25910
Zm1900	Zm00001d043117	bzip102	original	AT2G41070	EEL, ATBZIP12, DPBF4, EEL
Zm1901	Zm00001d017068		original	AT4G27050	AT4G27050	M0395
Zm1901	Zm00001d017067		original	AT5G10200	SAV4	M0117
Zm1901	Zm00001d017078		original	AT1G04020	BARD1, ATBARD1, BARD1, ROW1	M0009 M0157
Zm1901	Zm00001d022147		original	AT4G03020	AT4G03020
Zm1901	Zm00001d025834		original	AT4G36670	PMT6, AtPLT6, AtPMT6, PLT6, PMT6	M0052
Zm1902	Zm00001d017380		original	AT5G52240	MSBP1, AtMAPR5, ATMP1, MSBP1	M0758
Zm1902	Zm00001d017387		original	AT5G52290	SHOC1, SHOC1	M0288 M0918
Zm1902	Zm00001d017379		original	AT4G03520	ATHM2, ATHM2, TRXm2	M0013 M0113
Zm1902	Zm00001d017383	myb26	original	AT5G52260	MYB19, AtMYB19, MYB19	M0127
Zm1902	Zm00001d017386		original	AT2G45820	Rem1.3	M0022
Zm1903	Zm00001d017583		original	AT4G00750	AT4G00750	M0071
Zm1903	Zm00001d029834		original	AT4G00750	AT4G00750	M0071
Zm1903	Zm00001d017584	umc1752	original	AT1G12640	LPLAT1, AtLPLAT1, LPCAT1, LPLAT1
Zm1903	Zm00001d051442		original	AT4G00750	AT4G00750	M0071
Zm1903	Zm00001d052195		original	AT5G61960	ML1, AML1, ML1	M1009
Zm1904	Zm00001d041088		original	AT5G55860	AT5G55860
Zm1904	Zm00001d023629		original	AT5G55860	AT5G55860
Zm1904	Zm00001d017793	rz567a(klc)	original	AT3G27960	KLCR2, KLCR2	M0056
Zm1904	Zm00001d018043		original	AT1G26830	CUL3, ATCUL3, ATCUL3A, CUL3, CUL3A
Zm1904	Zm00001d049487		original	AT1G26830	CUL3, ATCUL3, ATCUL3A, CUL3, CUL3A
Zm1905	Zm00001d051627		original	AT1G76460	AT1G76460
Zm1905	Zm00001d017829		original	AT1G76460	AT1G76460
Zm1905	Zm00001d016029		original	AT2G34050	AT2G34050
Zm1905	Zm00001d028511		original	AT4G27640	AT4G27640
Zm1905	Zm00001d036611	umc1257	original	AT1G04390	AT1G04390
Zm1906	Zm00001d017900	dof42	original	AT2G28510	AT2G28510	M0108
Zm1906	Zm00001d051700	dof9	original	AT5G02460	AT5G02460	M0037 M0275
Zm1906	Zm00001d051702	bsdtf4	original	AT1G26300	AT1G26300
Zm1906	Zm00001d017905	bsdtf6	original	AT1G26300	AT1G26300
Zm1906	Zm00001d039437	dbb3	original	AT1G06040	STO, BBX24, STO	M0042 M0156 M0163 M0220
Zm1907	Zm00001d018045	tcptf26	original	AT1G69690	TCP15, AtTCP15, TCP15	M0932
Zm1907	Zm00001d044836	tcptf9	original	AT1G69690	TCP15, AtTCP15, TCP15	M0932
Zm1907	Zm00001d053020	tcptf2	original	AT1G58100	TCP8, AtTCP8, TCP8
Zm1907	Zm00001d037221	tcptf10	original	AT1G69690	TCP15, AtTCP15, TCP15	M0932
Zm1907	Zm00001d052256		original	AT1G69690	TCP15, AtTCP15, TCP15	M0932
Zm1908	Zm00001d021180	IDP789	original	AT5G37740	AT5G37740	M0054
Zm1908	Zm00001d027701		original	AT1G69340	AT1G69340
Zm1908	Zm00001d032852		original	AT1G69340	AT1G69340
Zm1908	Zm00001d006131		original	AT5G37740	AT5G37740	M0054
Zm1908	Zm00001d038228		original	AT1G48880	TBL7, TBL7
Zm1909	Zm00001d037099		original	AT3G14205	SAC2
Zm1909	Zm00001d037104		original	AT4G21090	MFDX2, ATMFDX2, MFDX2
Zm1909	Zm00001d018303		original	AT3G14205	SAC2
Zm1909	Zm00001d045029	IDP1969	original	AT4G21090	MFDX2, ATMFDX2, MFDX2
Zm1909	Zm00001d045041		original	AT3G14205	SAC2
Zm1910	Zm00001d010214		original	AT5G49920	AT5G49920	M0067 M0100 M0223
Zm1910	Zm00001d018350		original	AT2G45310	GAE4, GAE4
Zm1910	Zm00001d052053		original
Zm1910	Zm00001d018365		original	AT4G30710	QWRF8, AUG8, QWRF8	M0029
Zm1910	Zm00001d020364	GRMZM2G025646	original	AT1G17455	ELF4-L4, ELF4-L4	M0059
Zm1911	Zm00001d052031		original	AT2G32070	AT2G32070
Zm1911	Zm00001d018378		original	AT2G32070	AT2G32070
Zm1911	Zm00001d046663		original	AT5G08139	AT5G08139	M0619
Zm1911	Zm00001d049230		original	AT1G20140	SK4, ASK4, SK4
Zm1911	Zm00001d050234	mterf33	original	AT5G07900	AT5G07900	M0480
Zm1912	Zm00001d018586		original	AT1G65580	FRA3, FRA3
Zm1912	Zm00001d018585		original	AT3G27870	AT3G27870	M0808
Zm1912	Zm00001d024871		original	AT5G45540	AT5G45540	M0008
Zm1912	Zm00001d018517		original	AT1G75290	AT1G75290	M0091
Zm1912	Zm00001d018580		original	AT5G59730	EXO70H7, ATEXO70H7, EXO70H7	M0215
Zm1913	Zm00001d008430		original	AT5G15020	SNL2, SNL2	M0784
Zm1913	Zm00001d018616		original	AT4G16940	AT4G16940	M0430
Zm1913	Zm00001d019233		original	AT2G06530	VPS2.1, VPS2.1	M0213
Zm1913	Zm00001d040124		original	AT3G01320	SNL1, SNL1	M0784
Zm1913	Zm00001d050324		original
Zm1914	Zm00001d034320		original	AT1G16350	AT1G16350	M0061
Zm1914	Zm00001d034023		original	AT1G16350	AT1G16350	M0061
Zm1914	Zm00001d018636		original	AT3G16460	JAL34, JAL34	M0175 M0449
Zm1914	Zm00001d034319	pza00978	original	AT2G34770	FAH1, ATFAH1, FAH1	M0056 M0074 M0118
Zm1914	Zm00001d034333		original	AT2G46880	PAP14, ATPAP14, PAP14	M0038 M0097
Zm1915	Zm00001d018794	fnr2	original	AT1G30510	RFNR2, ATRFNR2, RFNR2	M0015
Zm1915	Zm00001d018792		original	AT2G34730	AT2G34730
Zm1915	Zm00001d018795	AY104465	original	AT2G34680	AIR9, AIR9
Zm1915	Zm00001d019040		original	AT4G36400	D2HGDH, D2HGDH	M0661
Zm1915	Zm00001d025167		original	AT2G34730	AT2G34730
Zm1916	Zm00001d039544		original	AT1G52950	AT1G52950	M0815
Zm1916	Zm00001d018850		original	AT1G47128	RD21A, RD21, RD21A	M0393
Zm1916	Zm00001d018851		original	AT5G28780	AT5G28780
Zm1916	Zm00001d026098		original	AT5G60120	TOE2, TOE2
Zm1916	Zm00001d028627		original	AT4G24510	CER2, CER2, VC-2, VC2	M0033
Zm1917	Zm00001d001937		original	AT4G22360	AT4G22360
Zm1917	Zm00001d018890		original	AT5G62090	SLK2, SLK2	M0871
Zm1917	Zm00001d018902	TIDP2919	original	AT5G18200	AT5G18200	M0775
Zm1917	Zm00001d018883		original	AT3G03770	AT3G03770
Zm1917	Zm00001d026541		original	AT4G22360	AT4G22360
Zm1918	Zm00001d035244		original	AT5G50650	AT5G50650
Zm1918	Zm00001d023993		original	AT3G24540	PERK3, AtPERK3, PERK3	M0020 M0774
Zm1918	Zm00001d031482		original	AT3G59950	AT3G59950
Zm1918	Zm00001d031483		original	AT3G24540	PERK3, AtPERK3, PERK3	M0020 M0774
Zm1918	Zm00001d019048		original	AT5G50650	AT5G50650
Zm1919	Zm00001d020483		original
Zm1919	Zm00001d020468		original	AT5G04420	AT5G04420
Zm1919	Zm00001d019068		original	AT1G59710	AT1G59710	M0654
Zm1919	Zm00001d038260		original	AT2G32410	AXL, AXL, AXL1
Zm1919	Zm00001d049177		original
Zm1920	Zm00001d009815		original	AT1G03910	CTN	M0479
Zm1920	Zm00001d027169		original
Zm1920	Zm00001d029181		original	AT1G03910	CTN	M0479
Zm1920	Zm00001d041681		original	AT3G22220	AT3G22220	M0006
Zm1920	Zm00001d052135		original
Zm1921	Zm00001d019194		original	AT5G41260	BSK8, BSK8
Zm1921	Zm00001d036107		original	AT4G25150	AT4G25150	M0080
Zm1921	Zm00001d039870		original	AT2G29050	RBL1, ATRBL1, RBL1
Zm1921	Zm00001d005229		original	AT4G25360	TBL18, TBL18	M0395
Zm1921	Zm00001d045404		original	AT4G25150	AT4G25150	M0080
Zm1922	Zm00001d029675		original	AT2G45720	AT2G45720
Zm1922	Zm00001d048563		original	AT2G45720	AT2G45720
Zm1922	Zm00001d019220		original	AT2G30350	HIGLE
Zm1922	Zm00001d029676		original
Zm1922	Zm00001d047970		original	AT1G14720	XTH28, ATXTH28, EXGT-A2, XTH28, XTR2
Zm1923	Zm00001d019412		original	AT1G01390	AT1G01390	M0059
Zm1923	Zm00001d038544		original	AT1G01390	AT1G01390	M0059
Zm1923	Zm00001d038763		original	AT3G21790	AT3G21790	M0635
Zm1923	Zm00001d030756		original	AT2G41330	AT2G41330
Zm1923	Zm00001d043829		original	AT4G15480	UGT84A1, UGT84A1	M0172 M0221
Zm1924	Zm00001d012341		original	AT5G05930	GC1, ATGC1, GC1
Zm1924	Zm00001d024154		original	AT5G05930	GC1, ATGC1, GC1
Zm1924	Zm00001d035538		original	AT5G05930	GC1, ATGC1, GC1
Zm1924	Zm00001d041613		original	AT5G05930	GC1, ATGC1, GC1
Zm1924	Zm00001d019797		original	AT1G34320	PSI1
Zm1925	Zm00001d019803		original	AT3G63260	ATMRK1, ATMRK1	M0165 M0244
Zm1925	Zm00001d024029		original	AT3G63260	ATMRK1, ATMRK1	M0165 M0244
Zm1925	Zm00001d045876		original	AT5G07090	AT5G07090	M0013 M0104
Zm1925	Zm00001d021480		original	AT5G07090	AT5G07090	M0013 M0104
Zm1925	Zm00001d031743		original	AT5G07090	AT5G07090	M0013 M0104
Zm1926	Zm00001d028151		original	AT4G36670	PMT6, AtPLT6, AtPMT6, PLT6, PMT6	M0052
Zm1926	Zm00001d048178	IDP2462	original	AT2G18480	AT2G18480	M0054
Zm1926	Zm00001d020133		original
Zm1926	Zm00001d028152		original	AT1G11755	LEW1, LEW1	M0043
Zm1926	Zm00001d048180	tfIIB1	original	AT4G36650	PBRP, ATPBRP, PBRP
Zm1927	Zm00001d042080		original	AT3G54460	AT3G54460
Zm1927	Zm00001d042078	AY111507	original	AT3G54460	AT3G54460
Zm1927	Zm00001d020158		original	AT4G19600	CYCT1;4, CYCT1;4	M0341
Zm1927	Zm00001d031872		original	AT2G04270	RNEE/G, RNE, RNEE/G
Zm1927	Zm00001d042084		original	AT2G41740	VLN2, ATVLN2, VLN2	M0668
Zm1928	Zm00001d020725		original	AT5G42750	BKI1, BKI1	M0655
Zm1928	Zm00001d020726	TIDP2851	original	AT1G47380	AT1G47380
Zm1928	Zm00001d020738		original	AT1G47480	AT1G47480	M0647
Zm1928	Zm00001d020695	cdo412b	original	AT1G05320	AT1G05320	M0404
Zm1928	Zm00001d039941		original	AT1G53540	AT1G53540	M0143
Zm1929	Zm00001d031993		original	AT1G09890	AT1G09890	M0021
Zm1929	Zm00001d031994		original	AT5G01850	AT5G01850	M0631
Zm1929	Zm00001d020731		original
Zm1929	Zm00001d030906		original	AT4G31040	AT4G31040
Zm1929	Zm00001d031995		original	AT3G11750	FOLB1, FOLB1	M0058
Zm1930	Zm00001d031648	IDP790	original	AT3G26935	AT3G26935
Zm1930	Zm00001d049857	AY110290	original	AT3G26935	AT3G26935
Zm1930	Zm00001d021065		original	AT3G26935	AT3G26935
Zm1930	Zm00001d031098		original	AT3G22190	IQD5, IQD5
Zm1930	Zm00001d048893		original	AT2G22120	AT2G22120
Zm1931	Zm00001d044397		original	AT4G20910	HEN1, CRM2, HEN1
Zm1931	Zm00001d011219		original	AT4G20910	HEN1, CRM2, HEN1
Zm1931	Zm00001d021133		original	AT4G20910	HEN1, CRM2, HEN1
Zm1931	Zm00001d018864	hda110	original	AT3G18520	HDA15, ATHDA15, HDA15
Zm1931	Zm00001d047158		original	AT3G52140	NOXY38, FMT, FRIENDLY, NOXY38	M0019 M0044
Zm1932	Zm00001d021592	umc1112	original	AT5G09400	KUP7, AtKUP7, KUP7	M0326
Zm1932	Zm00001d034617		original	AT1G09870	AT1G09870	M0037
Zm1932	Zm00001d012074		original	AT4G25360	TBL18, TBL18	M0395
Zm1932	Zm00001d021593		original
Zm1932	Zm00001d034894		original	AT1G48050	KU80, ATKU80, KU80
Zm1933	Zm00001d021633		original	AT1G11650	RBP45B, ATRBP45B, RBP45B
Zm1933	Zm00001d021662		original	AT4G03500	AT4G03500
Zm1933	Zm00001d021684		original	AT3G16030	CES101, CES101, RFO3
Zm1933	Zm00001d021762		original	AT4G05090	AT4G05090	M0047
Zm1933	Zm00001d021933		original	AT3G10460	AT3G10460	M0027 M0158
Zm1934	Zm00001d015435		original	AT1G20650	ASG5, ASG5
Zm1934	Zm00001d021810		original	AT4G13190	AT4G13190	M0609
Zm1934	Zm00001d046889		original	AT1G76370	AT1G76370	M0001
Zm1934	Zm00001d048655	msf1	original	AT1G60830	AT1G60830	M0594
Zm1934	Zm00001d053761		original	AT1G20650	ASG5, ASG5
Zm1935	Zm00001d033094		original	AT1G70630	RAY1	M0207
Zm1935	Zm00001d043134		original	AT5G16890	AT5G16890
Zm1935	Zm00001d021823		original	AT4G19900	AT4G19900
Zm1935	Zm00001d038082		original	AT4G22870	AT4G22870
Zm1935	Zm00001d043129		original	AT1G04860	UBP2, ATUBP2, UBP2
Zm1936	Zm00001d021867		original	AT1G03140	AT1G03140	M0887
Zm1936	Zm00001d025878		original	AT1G03140	AT1G03140	M0887
Zm1936	Zm00001d025884	IDP372	original	AT1G03140	AT1G03140	M0887
Zm1936	Zm00001d021866		original	AT4G02730	WDR5b, AtWDR5b, WDR5b
Zm1936	Zm00001d025889		original	AT1G65730	YSL7, YSL7	M0052
Zm1937	Zm00001d022399		original	AT5G53460	GLT1, GLT1	M0015 M0019 M0417
Zm1937	Zm00001d050442		original	AT3G63450	AT3G63450	M0196
Zm1937	Zm00001d023595		original	AT3G63450	AT3G63450	M0196
Zm1937	Zm00001d027993		original	AT3G63450	AT3G63450	M0196
Zm1937	Zm00001d029732		original	AT5G53460	GLT1, GLT1	M0015 M0019 M0417
Zm1938	Zm00001d023029		original
Zm1938	Zm00001d001293		original
Zm1938	Zm00001d023032		original
Zm1938	Zm00001d034900		original	AT4G22890	PGR5-LIKE A, PGR5-LIKE A	M0032 M0169
Zm1938	Zm00001d035029		original	AT5G63640	AT5G63640
Zm1939	Zm00001d045215		original	AT5G41580	PIAL2
Zm1939	Zm00001d023062		original
Zm1939	Zm00001d018637		original	AT5G17370	AT5G17370
Zm1939	Zm00001d023636	c3h54	original	AT3G48440	AT3G48440	M0220
Zm1939	Zm00001d040535		original	AT3G62080	CHMP7	M0043
Zm1940	Zm00001d023235		original	AT5G45790	AT5G45790
Zm1940	Zm00001d023237		original	AT2G30280	RDM4, DMS4, RDM4
Zm1940	Zm00001d023241		original	AT5G43210	AT5G43210
Zm1940	Zm00001d023278		original	AT5G21060	AT5G21060
Zm1940	Zm00001d023226		original	AT1G64300	AT1G64300
Zm1941	Zm00001d023262	brk3	original	AT2G35110	GRL, GRL, LPL3, NAP1, NAPP	M0691
Zm1941	Zm00001d023299	IDP103	original	AT3G21100	AT3G21100
Zm1941	Zm00001d023263		original	AT3G24090	GFAT, GFAT	M0046
Zm1941	Zm00001d023238		original	AT4G23850	LACS4, LACS4
Zm1941	Zm00001d023300		original	AT4G18975	AT4G18975	M0263
Zm1942	Zm00001d041912		original	AT4G25770	AT4G25770
Zm1942	Zm00001d041913		original	AT1G18740	AT1G18740	M0022 M0031
Zm1942	Zm00001d023521		original	AT4G25770	AT4G25770
Zm1942	Zm00001d023522		original	AT1G18740	AT1G18740	M0022 M0031
Zm1942	Zm00001d050868	serk3	original	AT1G34210	SERK2, ATSERK2, SERK2
Zm1943	Zm00001d032204		original	AT1G26761	AT1G26761	M0032 M0042 M0231
Zm1943	Zm00001d023525		original	AT1G11290	CRR22, CRR22
Zm1943	Zm00001d023524		original	AT2G19130	AT2G19130	M0149
Zm1943	Zm00001d032199		original	AT1G18720	AT1G18720
Zm1943	Zm00001d036297	znfn1	original	AT5G52010	AT5G52010
Zm1944	Zm00001d024591		original	AT1G03330	LSM2, LSM2
Zm1944	Zm00001d024593		original	AT1G03330	LSM2, LSM2
Zm1944	Zm00001d023587	umc2069	original	AT1G11475	NRPB10, NRPB10, NRPD10, NRPE10	M0048 M0825
Zm1944	Zm00001d024588		original	AT4G00170	AT4G00170	M0040
Zm1944	Zm00001d049557		original	AT1G03330	LSM2, LSM2
Zm1945	Zm00001d024625	pco099889b	original	AT4G36280	CRH1, AtMORC2, CRH1, MORC2
Zm1945	Zm00001d023689		original	AT3G27460	SGF29a, AtSGF29a, SGF29a
Zm1945	Zm00001d024596	omt3	original	AT3G62000	AT3G62000
Zm1945	Zm00001d024621		original	AT2G02250	PP2-B2, AtPP2-B2, PP2-B2	M0039
Zm1945	Zm00001d024919		original	AT4G25280	AT4G25280	M0975
Zm1946	Zm00001d023885	umc1367	original	AT1G61040	VIP5, VIP5
Zm1946	Zm00001d023896		original	AT1G75670	AT1G75670	M0044
Zm1946	Zm00001d023897		original	AT4G30200	VEL1, VEL1, VIL2
Zm1946	Zm00001d024301		original	AT2G35040	AT2G35040	M0421
Zm1946	Zm00001d041698		original	AT1G61040	VIP5, VIP5
Zm1947	Zm00001d023886		original	AT3G15930	AT3G15930
Zm1947	Zm00001d038434		original	AT3G15930	AT3G15930
Zm1947	Zm00001d038737	sat3	original	AT1G55920	SERAT2;1, AtSAT1, ATSERAT2;1, SAT1, SAT5, SERAT2;1	M0015 M0072
Zm1947	Zm00001d038734		original	AT1G33360	AT1G33360
Zm1947	Zm00001d046582		original	AT1G59840	CCB4, CCB4	M0623
Zm1948	Zm00001d049362		original
Zm1948	Zm00001d036328		original	AT5G65750	AT5G65750
Zm1948	Zm00001d024333		original	AT4G22310	AT4G22310	M0177
Zm1948	Zm00001d035741		original	AT4G17530	RAB1C, ATRAB1C, ATRABD2C, RAB1C, RAB1C	M0482
Zm1948	Zm00001d049363		original	AT5G38000	AT5G38000	M0176 M0527 M0615
Zm1949	Zm00001d024492		original	AT1G14610	TWN2, TWN2, VALRS
Zm1949	Zm00001d024493		original	AT1G14610	TWN2, TWN2, VALRS
Zm1949	Zm00001d027099		original
Zm1949	Zm00001d037557		original	AT3G17205	UPL6, UPL6
Zm1949	Zm00001d049627		original	AT3G59990	MAP2B, MAP2B
Zm1950	Zm00001d024781	bhlh153	original	AT2G22750	AT2G22750	M0200
Zm1950	Zm00001d024831		original	AT3G05340	AT3G05340	M0362
Zm1950	Zm00001d024833		original
Zm1950	Zm00001d024772		original
Zm1950	Zm00001d024808		original	AT1G07615	Obg A-1
Zm1951	Zm00001d025457		original	AT5G43810	AGO10, AGO10, PNH, ZLL
Zm1951	Zm00001d025239		original	AT2G43810	LSM6B, LSM6B
Zm1951	Zm00001d025456		original	AT3G03470	CYP89A9, CYP89A9	M0147
Zm1951	Zm00001d025938	gpm256	original	AT4G00140	EDA34, EDA34
Zm1951	Zm00001d047243		original	AT5G43810	AGO10, AGO10, PNH, ZLL
Zm1952	Zm00001d040115		original	AT1G26970	AT1G26970	M0410
Zm1952	Zm00001d038520		original	AT1G69790	AT1G69790
Zm1952	Zm00001d048314		original	AT1G26970	AT1G26970	M0410
Zm1952	Zm00001d025289		original	AT1G26970	AT1G26970	M0410
Zm1952	Zm00001d039708		original	AT1G26970	AT1G26970	M0410
Zm1953	Zm00001d047502		original	AT3G58570	AT3G58570	M0023 M0129
Zm1953	Zm00001d034876	AY109916	original	AT1G61010	CPSF73-I, CPSF73-I
Zm1953	Zm00001d012665	bsdtf8	original	AT5G65910	AT5G65910
Zm1953	Zm00001d025433	pza01089	original	AT1G72090	AT1G72090
Zm1953	Zm00001d047245		original	AT1G10580	AT1G10580	M0152
Zm1954	Zm00001d052423		original	AT3G57180	BPG2, BPG2, YL1	M0051
Zm1954	Zm00001d047894		original	AT3G51140	AT3G51140
Zm1954	Zm00001d000035		original	AT2G37230	AT2G37230	M0922
Zm1954	Zm00001d025577		original	AT2G20860	LIP1, LIP1
Zm1954	Zm00001d052424		original	AT5G46940	AT5G46940	M0003 M0239
Zm1955	Zm00001d015816		original	AT5G46290	KASI, KAS1, KASI	M0047
Zm1955	Zm00001d025776		original	AT3G15120	BRP1	M0006 M0019
Zm1955	Zm00001d015009	atg5	original	AT5G17290	APG5, APG5, ATATG5, ATG5	M0751
Zm1955	Zm00001d045179		original	AT1G48360	FAN1
Zm1955	Zm00001d052452		original	AT5G23535	AT5G23535	M0050
Zm1956	Zm00001d026361		original	AT3G21865	PEX22, PEX22	M0698
Zm1956	Zm00001d002184	pza03747	original	AT3G21865	PEX22, PEX22	M0698
Zm1956	Zm00001d026359		original	AT1G67340	AT1G67340	M0720
Zm1956	Zm00001d026360		original	AT2G44740	CYCP4;1, CYCP4;1	M0164 M0929
Zm1956	Zm00001d049598		original	AT4G21450	AT4G21450	M0880
Zm1957	Zm00001d029808	mgt6	original	AT3G58970	MGT6, MGT6, MRS2-4
Zm1957	Zm00001d026587	c3h14	original	AT2G02160	AtC3H17, C3H17	M0006
Zm1957	Zm00001d026586	TIDP3366	original	AT1G65840	PAO4, ATPAO4, PAO4	M0816
Zm1957	Zm00001d029809		original	AT5G05570	AT5G05570	M1068
Zm1957	Zm00001d047388	mgt4	original	AT3G58970	MGT6, MGT6, MRS2-4
Zm1958	Zm00001d027187		original
Zm1958	Zm00001d028925	AW400087	original
Zm1958	Zm00001d042263	bhlh175	original	AT3G26744	ICE1, ATICE1, ICE1, SCRM	M0242
Zm1958	Zm00001d047597		original	AT2G41090	CML10	M0012
Zm1958	Zm00001d048718		original	AT5G18590	AT5G18590	M0650
Zm1959	Zm00001d048143	cyc15	original	AT1G70210	CYCD1;1, ATCYCD1;1, CYCD1;1	M0488
Zm1959	Zm00001d048185		original	AT3G57580	AT3G57580
Zm1959	Zm00001d027217		original
Zm1959	Zm00001d028092	cyc16	original	AT4G37630	CYCD5;1, CYCD5;1
Zm1959	Zm00001d028159		original	AT5G48170	SLY2, SLY2, SNE
Zm1960	Zm00001d027222		original
Zm1960	Zm00001d048400		original	AT5G04240	ELF6, ELF6
Zm1960	Zm00001d027677		original	AT4G06634	YY1, AtYY1, YY1
Zm1960	Zm00001d048368		original	AT3G04400	emb2171, emb2171	M0013 M0048 M0104
Zm1960	Zm00001d048402		original	AT4G14420	AT4G14420	M0046
Zm1961	Zm00001d027254		original	AT4G14310	AT4G14310	M0004 M0009 M0288
Zm1961	Zm00001d042655		original	AT4G30600	AT4G30600	M0853
Zm1961	Zm00001d027253		original	AT4G32990	AT4G32990
Zm1961	Zm00001d027256		original	AT2G44530	AtPRS5, PRS5
Zm1961	Zm00001d042714		original	AT5G50020	AT5G50020
Zm1962	Zm00001d027918		original	AT1G06700	AT1G06700
Zm1962	Zm00001d027916	TIDP3623	original	AT3G14205	SAC2
Zm1962	Zm00001d027920		original	AT3G49142	AT3G49142
Zm1962	Zm00001d027921		original	AT1G15170	AT1G15170
Zm1962	Zm00001d048258	csu1118	original	AT3G14205	SAC2
Zm1963	Zm00001d028039		original	AT1G69420	AT1G69420
Zm1963	Zm00001d028053	TIDP3048	original	AT3G59650	AT3G59650
Zm1963	Zm00001d028062		original	AT2G28370	CASPL5A2
Zm1963	Zm00001d028064	umc1976	original
Zm1963	Zm00001d048132		original	AT3G59650	AT3G59650
Zm1964	Zm00001d051795		original	AT5G37770	TCH2, AtCML24, CML24, TCH2	M0031 M0056
Zm1964	Zm00001d051793		original
Zm1964	Zm00001d028054	pco148373a	original	AT1G27700	AT1G27700
Zm1964	Zm00001d039470		original	AT2G30370	CHAL, AtEPFL6, CHAL, EPFL6	M0102 M0159
Zm1964	Zm00001d051796		original	AT1G24610	AT1G24610	M0885
Zm1965	Zm00001d028187	umc1711	original	AT5G61250	GUS1, AtGUS1, GUS1	M0302
Zm1965	Zm00001d028194		original	AT3G02090	MPPBETA, MPPBETA	M0218
Zm1965	Zm00001d028186		original	AT3G29290	emb2076, emb2076
Zm1965	Zm00001d028475		original	AT3G09770	LOG2, AIRP3, AtAIRP3, LOG2	M0202
Zm1965	Zm00001d049760		original	AT1G78910	AT1G78910
Zm1966	Zm00001d028593		original	AT3G55530	SDIR1, AtSDIR1, SDIR1	M0043
Zm1966	Zm00001d028597		original	AT5G15810	AtTRM1b, TRM1b
Zm1966	Zm00001d028606		original	AT5G02100	UNE18, ORP3A, UNE18
Zm1966	Zm00001d028613		original	AT1G07570	APK1A, APK1, APK1A	M0909
Zm1966	Zm00001d032112		original	AT5G65490	AT5G65490
Zm1967	Zm00001d028736		original	AT3G52760	AT3G52760
Zm1967	Zm00001d044866		original	AT4G08960	AT4G08960
Zm1967	Zm00001d047745		original	AT3G52760	AT3G52760
Zm1967	Zm00001d042808		original	AT5G05710	AT5G05710
Zm1967	Zm00001d049991	gbptf20	original	AT1G11510	AT1G11510	M0024 M0173
Zm1968	Zm00001d028824		original	AT3G62660	GATL7, GATL7
Zm1968	Zm00001d028825		original	AT1G30620	MUR4, HSR8, MUR4, UXE1	M0192
Zm1968	Zm00001d047683		original	AT1G30620	MUR4, HSR8, MUR4, UXE1	M0192
Zm1968	Zm00001d047685	umc2341	original	AT3G62660	GATL7, GATL7
Zm1968	Zm00001d028823		original	AT4G12560	CPR1, CPR1, CPR30	M0557
Zm1969	Zm00001d052709		original	AT1G05890	ARI5, ARI5, ATARI5
Zm1969	Zm00001d031694		original	AT1G05890	ARI5, ARI5, ATARI5
Zm1969	Zm00001d028596		original	AT5G02200	FHL, FHL	M0038 M0110
Zm1969	Zm00001d038172		original	AT4G32500	KT5, AKT5, KT5	M0059
Zm1969	Zm00001d052197	dek15	original	AT5G51340	SCC4	M0137
Zm1970	Zm00001d029313		original	AT1G66855	AT1G66855	M0018 M0144
Zm1970	Zm00001d029314		original	AT3G13620	PUT4, PUT4	M0202
Zm1970	Zm00001d029272		original	AT3G54010	PAS1, DEI1, PAS1
Zm1970	Zm00001d032926	chph2	original	AT5G43860	CLH2, ATCLH2, CLH2	M0037
Zm1970	Zm00001d047399		original	AT1G66870	AT1G66870
Zm1971	Zm00001d029451		original	AT1G47290	3BETAHSD/D1, 3BETAHSD/D1, AT3BETAHSD/D1
Zm1971	Zm00001d029457	nrx1	original	AT2G44390	AT2G44390	M0020 M0973
Zm1971	Zm00001d029459		original	AT5G40590	AT5G40590	M0191 M0910
Zm1971	Zm00001d029449		original	AT2G33630	AT2G33630
Zm1971	Zm00001d041526		original	AT1G34150	AT1G34150
Zm1972	Zm00001d029488		original
Zm1972	Zm00001d029504		original	AT3G48710	AT3G48710	M0006
Zm1972	Zm00001d029515		original	AT1G69040	ACR4, ACR4	M0183
Zm1972	Zm00001d029498		original	AT2G36340	GPL3
Zm1972	Zm00001d029489	ca2p3	original	AT3G14020	NF-YA6, NF-YA6	M0296
Zm1972	Zm00001d029390		expanded	AT3G14620	CYP72A8, CYP72A8	M0117
Zm1973	Zm00001d031804		original	AT1G47480	AT1G47480	M0647
Zm1973	Zm00001d031805		original	AT3G48690	CXE12, ATCXE12, CXE12
Zm1973	Zm00001d050493		original	AT1G47480	AT1G47480	M0647
Zm1973	Zm00001d029503		original	AT1G17110	UBP15, UBP15	M0784
Zm1973	Zm00001d034874		original
Zm1974	Zm00001d047303		original	AT3G29270	AT3G29270
Zm1974	Zm00001d047306		original	AT5G15400	MUSE3
Zm1974	Zm00001d029561		original	AT5G15400	MUSE3
Zm1974	Zm00001d046978		original	AT3G22260	AT3G22260
Zm1974	Zm00001d048112	rzfl1	original	AT3G29270	AT3G29270
Zm1975	Zm00001d030989		original
Zm1975	Zm00001d032101		original	AT2G25050	AT2G25050	M0137
Zm1975	Zm00001d052416		original	AT2G26980	CIPK3, CIPK3, SnRK3.17	M0015
Zm1975	Zm00001d041410		original
Zm1975	Zm00001d042107	AY111541	original	AT1G24620	CML25	M0005 M0205
Zm1976	Zm00001d031268	mbd119	original	AT1G22310	MBD8, ATMBD8, MBD8
Zm1976	Zm00001d031487	sbp16	original	AT1G20980	SPL14, ATSPL14, FBR6, SPL14, SPL1R2	M0297
Zm1976	Zm00001d027351		original	AT5G24320	AT5G24320	M0178
Zm1976	Zm00001d052800		original	AT1G22310	MBD8, ATMBD8, MBD8
Zm1976	Zm00001d052905	sbp7	original	AT1G20980	SPL14, ATSPL14, FBR6, SPL14, SPL1R2	M0297
Zm1977	Zm00001d031398		original	AT2G19130	AT2G19130	M0149
Zm1977	Zm00001d031359		original	AT2G19130	AT2G19130	M0149
Zm1977	Zm00001d031377		original	AT2G19130	AT2G19130	M0149
Zm1977	Zm00001d031396		original	AT2G44310	AT2G44310
Zm1977	Zm00001d013050		original	AT4G23580	AT4G23580	M0106 M0150
Zm1978	Zm00001d038991	umc2165	original	AT2G40270	AT2G40270
Zm1978	Zm00001d032686		original	AT2G28315	UXT1	M0011 M0021
Zm1978	Zm00001d038992		original	AT5G19580	AT5G19580	M0001 M0036
Zm1978	Zm00001d038993	bnlg1759a	original
Zm1978	Zm00001d031580		original	AT3G25070	RIN4, AtRIN4, RIN4
Zm1979	Zm00001d041268		original	AT5G55250	IAMT1, AtIAMT1, IAMT1	M0100
Zm1979	Zm00001d041258		original	AT5G03970	AT5G03970	M0983
Zm1979	Zm00001d031731	GRMZM2G380227	original	AT3G08760	ATSIK, ATSIK	M0325 M0720
Zm1979	Zm00001d041255		original	AT1G34360	AtIF3-1, AtINFC-1
Zm1979	Zm00001d041267		original	AT1G30890	AT1G30890	M0487
Zm1980	Zm00001d002506		original	AT5G31412	AT5G31412
Zm1980	Zm00001d032901		original	AT2G44440	EML4, AtEML4, EML4
Zm1980	Zm00001d046426		original	AT3G17450	AT3G17450
Zm1980	Zm00001d046429		original	AT5G31412	AT5G31412
Zm1980	Zm00001d032900	IDP707	original	AT3G49240	emb1796, emb1796, NUWA
Zm1981	Zm00001d037803	jmj10	original	AT1G30810	JMJ18, JMJ18
Zm1981	Zm00001d052997		original	AT1G58400	AT1G58400
Zm1981	Zm00001d029130		original	AT2G38040	CAC3, CAC3	M0047
Zm1981	Zm00001d035183	rxo1	original	AT1G58390	AT1G58390
Zm1981	Zm00001d037786	nlp8	original	AT1G64530	NLP6	M1011
Zm1982	Zm00001d034538		original	AT1G54500	AT1G54500	M0028 M0042
Zm1982	Zm00001d034534		original	AT1G55340	AT1G55340
Zm1982	Zm00001d034533	umc1737	original	AT1G55360	AT1G55360	M0211
Zm1982	Zm00001d034561		original
Zm1982	Zm00001d034598		original	AT5G12190	AT5G12190
Zm1983	Zm00001d034937		original	AT5G41210	GSTT1, ATGSTT1, GST10, GSTT1
Zm1983	Zm00001d034932		original	AT1G17850	AT1G17850
Zm1983	Zm00001d034857		original	AT3G54900	CXIP1, ATGRXCP, AtGRXS14, CXIP1	M0042 M0163 M0525
Zm1983	Zm00001d034933		original	AT5G52850	AT5G52850	M0199
Zm1983	Zm00001d034935		original	AT5G52410	AT5G52410
Zm1984	Zm00001d036031	prh17	original	AT1G13320	PP2AA3, PP2AA3	M0923
Zm1984	Zm00001d045482		original	AT1G13320	PP2AA3, PP2AA3	M0923
Zm1984	Zm00001d045483		original	AT3G27120	FIGL1
Zm1984	Zm00001d046506	prh21	original	AT1G13320	PP2AA3, PP2AA3	M0923
Zm1984	Zm00001d051879	nactf26	original	AT5G04410	NAC2, anac078, NAC2, NAC78, NTL11	M0025
Zm1985	Zm00001d040325		original	AT5G60040	NRPC1, NRPC1	M1077
Zm1985	Zm00001d045213		original	AT1G64040	TOPP3, TOPP3
Zm1985	Zm00001d045212	bhlh125	original	AT4G36930	SPT, SPT	M0059
Zm1985	Zm00001d036285		original	AT1G64040	TOPP3, TOPP3
Zm1985	Zm00001d040326		original	AT4G31530	AT4G31530	M0267
Zm1986	Zm00001d049101		original	AT1G53025	PFU3, UBC26
Zm1986	Zm00001d051483		original	AT1G53025	PFU3, UBC26
Zm1986	Zm00001d039282		original	AT5G40030	AT5G40030	M0873
Zm1986	Zm00001d047959		original	AT1G53025	PFU3, UBC26
Zm1986	Zm00001d039280		original	AT1G53025	PFU3, UBC26
Zm1987	Zm00001d042996		original	AT3G11150	AT3G11150	M0447
Zm1987	Zm00001d043126		original	AT1G78940	AT1G78940	M0152
Zm1987	Zm00001d042997		original	AT4G28820	AT4G28820	M0410
Zm1987	Zm00001d043006		original	AT5G58530	AT5G58530
Zm1987	Zm00001d045180		original	AT4G30820	AT4G30820
Zm1988	Zm00001d045528		original	AT1G32580	MORF5
Zm1988	Zm00001d045538		original	AT4G25100	FSD1, ATFSD1, FSD1	M0212
Zm1988	Zm00001d045539	TIDP3592	original	AT1G31812	ACBP6, ACBP, ACBP6, AtACBP6	M0047 M0048 M0914
Zm1988	Zm00001d045555	fdad1	original	AT2G35520	DAD2, DAD2
Zm1988	Zm00001d045540	PCO061815	original	AT5G17210	AT5G17210
Zm1989	Zm00001d046725		original	AT5G60900	RLK1, RLK1	M0012
Zm1989	Zm00001d046728		original	AT3G58000	AT3G58000	M0141 M0279
Zm1989	Zm00001d046723		original	AT4G38210	EXPA20, ATEXP20, ATEXPA20, ATHEXP ALPHA 1.23, EXP20, EXPA20	M0227
Zm1989	Zm00001d046691		original	AT5G05170	CEV1, ATCESA3, ATH-B, CESA3, CEV1, ELI1, IXR1, MRE1	M0082 M0638
Zm1989	Zm00001d051125		original	AT3G47570	AT3G47570
Zm1990	Zm00001d052785		original	AT2G43210	AT2G43210
Zm1990	Zm00001d052806		original
Zm1990	Zm00001d048529		original	AT1G72660	Drg1-3	M0143
Zm1990	Zm00001d052786		original	AT2G43210	AT2G43210
Zm1990	Zm00001d053184		original	AT5G54090	AT5G54090
Zm1991	Zm00001d050928		original	AT3G24255	AT3G24255
Zm1991	Zm00001d051211		original	AT1G16470	PAB1, PAB1	M0049
Zm1991	Zm00001d051214	nit2	original	AT5G22300	NIT4, AtNIT4, NIT4	M0117 M0202
Zm1991	Zm00001d050921		original	AT1G74050	AT1G74050	M0013 M0079 M0104 M0920
Zm1991	Zm00001d051339		original	AT3G48170	ALDH10A9, ALDH10A9, BADH	M0650
Zm1992	Zm00001d051842		original	AT4G33540	AT4G33540	M0117
Zm1992	Zm00001d051843		original	AT4G16370	OPT3, ATOPT3, OPT3, OPT3	M0222
Zm1992	Zm00001d051850		original	AT1G09900	AT1G09900
Zm1992	Zm00001d051917		original	AT4G28760	TRM20, TRM20
Zm1992	Zm00001d051803		original	AT5G17190	AT5G17190
Zm1993	Zm00001d014749		original	AT1G36240	AT1G36240	M0566
Zm1993	Zm00001d052295	sro3	original	AT1G32230	RCD1, ATP8, AtRCD1, CEO, CEO1, RCD1, RIMB1	M0026
Zm1993	ENSRNA049456746		original
Zm1993	Zm00001d046456		original	AT4G13360	AT4G13360
Zm1994	ENSRNA049474953		original
Zm1994	ENSRNA049474946		original
Zm1994	Zm00001d041900		original	AT2G40050	AT2G40050	M0008
Zm1994	Zm00001d052917		original	AT4G21530	APC4, APC4
Zm1995	Zm00001d000305		original	AT3G44190	AT3G44190	M0022 M0072 M0524
Zm1995	Zm00001d012099		original	AT3G44190	AT3G44190	M0022 M0072 M0524
Zm1995	Zm00001d021758		original	AT3G44190	AT3G44190	M0022 M0072 M0524
Zm1995	Zm00001d053886		original	AT3G42850	ARA2	M0155
Zm1996	Zm00001d000709		original
Zm1996	Zm00001d044211		original	AT5G51820	PGM, ATPGMP, PGM, PGM1, STF1	M0113
Zm1996	Zm00001d000349		original	AT2G18710	SCY1, SCY1	M0028
Zm1996	Zm00001d032385	agpsl1	original	AT5G48300	ADG1, ADG1, APS1	M0113
Zm1997	Zm00001d000483		original
Zm1997	Zm00001d040685		original	AT2G32000	AT2G32000
Zm1997	Zm00001d022811		original
Zm1997	Zm00001d039913	mads54	original	AT5G15800	SEP1, AGL2, SEP1	M0492
Zm1998	Zm00001d000722		original
Zm1998	Zm00001d021262		original	AT1G52260	PDIL1-5, ATPDI3, ATPDIL1-5, PDI3, PDIL1-5	M0580
Zm1998	Zm00001d003374		original	AT5G60930	AT5G60930	M0004 M0288
Zm1998	Zm00001d024482		original	AT5G24940	AT5G24940	M0017 M0118
Zm1999	Zm00001d004998	cdpk2	original	AT5G12180	CPK17, CPK17	M0001
Zm1999	Zm00001d004999		original
Zm1999	Zm00001d005001	tom3	original	AT5G13750	ZIFL1, ZIFL1	M0072 M0117
Zm1999	Zm00001d001006		original
Zm2000	Zm00001d018733		original	AT3G55630	DFD, ATDFD, DFD, FPGS3	M0032
Zm2000	Zm00001d001078		original
Zm2000	Zm00001d018786	IDP1692	original	AT5G43470	RPP8, HRT, RCY1, RPP8
Zm2000	Zm00001d018732		original	AT4G07990	AT4G07990	M0711
Zm2001	Zm00001d020094		original	AT1G64440	RHD1, REB1, RHD1, UGE4	M0975
Zm2001	Zm00001d001174		original
Zm2001	Zm00001d020093		original	AT1G64440	RHD1, REB1, RHD1, UGE4	M0975
Zm2001	Zm00001d012233		original	AT1G33420	AT1G33420
Zm2002	Zm00001d012894		original	AT5G61900	BON1, BON, BON1, CPN1	M0251
Zm2002	Zm00001d000665		original
Zm2002	Zm00001d001166		original
Zm2002	Zm00001d020018		original	AT5G35970	AT5G35970	M0042 M0156 M0163 M0238 M0611
Zm2003	Zm00001d028229		original	AT1G51405	AT1G51405	M0556
Zm2003	Zm00001d001323		original
Zm2003	Zm00001d022701		original
Zm2003	Zm00001d048076		original	AT1G51405	AT1G51405	M0556
Zm2004	Zm00001d001784		original	AT2G45850	AHL9
Zm2004	Zm00001d026652		original	AT2G45850	AHL9
Zm2004	Zm00001d001781		original	AT5G10530	LecRK-IX.1
Zm2004	Zm00001d028472	farl1	original	AT3G06250	FRS7, FRS7
Zm2005	Zm00001d004356		original	AT4G20930	HDH1	M1057
Zm2005	Zm00001d001977		original	AT3G11570	TBL8, TBL8
Zm2005	Zm00001d014383		original	AT4G20930	HDH1	M1057
Zm2005	Zm00001d042467		original	AT4G20930	HDH1	M1057
Zm2006	Zm00001d001830		original	AT1G55080	MED9, MED9
Zm2006	Zm00001d002156	sgb101	original	AT5G13780	NAA10	M0219
Zm2006	Zm00001d026391	hagtf43	original	AT5G13780	NAA10	M0219
Zm2006	Zm00001d045049	uce2	original	AT5G50430	UBC33, UBC33
Zm2007	Zm00001d026729		original
Zm2007	Zm00001d048769		original	AT3G07760	AT3G07760	M0305
Zm2007	Zm00001d002192		original	AT5G57560	TCH4, AtXTH22, TCH4, XTH22	M0031 M0056
Zm2007	Zm00001d048766	pls2	original	AT3G57650	LPAT2, LPAT2
Zm2008	Zm00001d020319		original	AT3G10150	PAP16, ATPAP16, PAP16	M0572
Zm2008	Zm00001d002328		original	AT3G10150	PAP16, ATPAP16, PAP16	M0572
Zm2008	Zm00001d020320		original	AT3G10150	PAP16, ATPAP16, PAP16	M0572
Zm2008	Zm00001d041129		original	AT1G29280	WRKY65, ATWRKY65, WRKY65	M0312 M0416
Zm2009	Zm00001d047352		original	AT3G06880	AT3G06880	M0196
Zm2009	Zm00001d002541		original	AT1G71020	PUB10	M0045
Zm2009	Zm00001d034092		original	AT1G70730	PGM2, PGM2
Zm2009	Zm00001d036988		original
Zm2010	Zm00001d002558		original	AT4G27590	AT4G27590	M0037 M0311
Zm2010	Zm00001d011987		original	AT3G61300	MCTP8
Zm2010	Zm00001d051223		original	AT5G13200	GER5	M0022 M0334
Zm2010	Zm00001d002557	GRMZM2G430500	original	AT4G01970	STS, AtSTS, RS4, STS	M0053 M0191 M0486
Zm2011	Zm00001d002589	hyd4	original	AT4G25700	BETA-OHASE 1, B1, BCH1, BETA-OHASE 1, chy1	M0211
Zm2011	Zm00001d026056	hyd3	original	AT4G25700	BETA-OHASE 1, B1, BCH1, BETA-OHASE 1, chy1	M0211
Zm2011	Zm00001d026055	GRMZM2G098676	original	AT4G11350	AT4G11350	M0254
Zm2011	Zm00001d038058		original	AT3G24255	AT3G24255
Zm2012	Zm00001d002673		original	AT1G47670	AT1G47670	M0065
Zm2012	Zm00001d014016		original	AT2G37210	LOG3, LOG3
Zm2012	Zm00001d032688		original
Zm2012	Zm00001d002674		original	AT1G74240	AT1G74240	M0184
Zm2013	Zm00001d002851		original	AT1G13250	GATL3, GATL3	M0082 M0301
Zm2013	Zm00001d025917		original	AT1G13250	GATL3, GATL3	M0082 M0301
Zm2013	Zm00001d048053	mmp168	original	AT3G17840	RLK902, RLK902	M0507
Zm2013	Zm00001d048054		original	AT3G17840	RLK902, RLK902	M0507
Zm2014	Zm00001d002949		original	AT2G26730	AT2G26730
Zm2014	Zm00001d050228		original	AT2G26730	AT2G26730
Zm2014	Zm00001d007386		original	AT1G26880	AT1G26880	M0013 M0104 M0438
Zm2014	Zm00001d051151		original
Zm2015	Zm00001d002964	amt4	original	AT5G64500	AT5G64500	M0653
Zm2015	Zm00001d046716		original	AT1G76460	AT1G76460
Zm2015	Zm00001d002962		original	AT5G64500	AT5G64500	M0653
Zm2015	Zm00001d036789		original	AT1G76460	AT1G76460
Zm2016	Zm00001d003087		original	AT2G20190	CLASP, ATCLASP, CLASP	M1032
Zm2016	Zm00001d025817		original	AT2G20190	CLASP, ATCLASP, CLASP	M1032
Zm2016	Zm00001d035773		original	AT3G44400	AT3G44400	M0878
Zm2016	Zm00001d046973		original	AT5G51430	EYE, EYE
Zm2017	Zm00001d025714		original	AT3G26020	PP2AB'ETA
Zm2017	Zm00001d003256		original	AT4G15415	ATB' GAMMA, ATB' GAMMA	M0513
Zm2017	Zm00001d030770	dgk1	original	AT5G07920	DGK1, ATDGK1, DGK1	M0022
Zm2017	Zm00001d032979		original	AT3G58580	AtCCR4b	M0043
Zm2018	Zm00001d040084		original	AT2G01140	PDE345, AtFBA3, FBA3, PDE345	M0015 M0567 M0654
Zm2018	Zm00001d000021	gpt1	original	AT5G17630	AT5G17630	M0043
Zm2018	Zm00001d049441		original	AT5G17630	AT5G17630	M0043
Zm2018	Zm00001d040082		original	AT1G48650	AT1G48650	M0255
Zm2019	Zm00001d003276		original	AT3G01660	AT3G01660	M0032
Zm2019	Zm00001d003277	aga5	original	AT3G57520	SIP2, AtSIP2, RS2, SIP2	M0125
Zm2019	Zm00001d003280	rafs3	original	AT3G57520	SIP2, AtSIP2, RS2, SIP2	M0125
Zm2019	Zm00001d010240		original	AT5G38520	CLD1	M0169
Zm2020	Zm00001d003345		original	AT4G02840	SmD1b
Zm2020	Zm00001d003346		original
Zm2020	Zm00001d025662		original
Zm2020	Zm00001d025663		original	AT3G57280	FAX1	M0086
Zm2021	Zm00001d003430		original	AT3G02660	EMB2768, EMB2768, FAC31	M0725
Zm2021	Zm00001d003432		original	AT5G15140	AT5G15140	M0001 M0060
Zm2021	Zm00001d003434		original	AT5G15140	AT5G15140	M0001 M0060
Zm2021	Zm00001d010340	mterf4	original	AT4G02990	BSM, BSM, RUG2	M0051
Zm2022	Zm00001d003572		original	AT2G18750	AT2G18750	M1030
Zm2022	Zm00001d004751		original	AT1G71860	PTP1, ATPTP1, PTP1
Zm2022	Zm00001d003569	mlo3	original	AT4G02600	MLO1, ATMLO1, MLO1	M0022
Zm2022	Zm00001d004758		original	AT1G65870	AT1G65870	M0142 M0292
Zm2023	Zm00001d003604		original	AT4G37850	AT4G37850	M0200 M0209
Zm2023	Zm00001d000812		original
Zm2023	Zm00001d018855		original	AT5G06570	AT5G06570
Zm2023	Zm00001d053156		original	AT4G35160	ASMT	M0175 M0229 M0519
Zm2024	Zm00001d004120		original	AT4G35810	AT4G35810	M0102 M0246
Zm2024	Zm00001d003613		original	AT4G35070	AT4G35070
Zm2024	Zm00001d004091		original	AT1G51610	AT1G51610	M0023
Zm2024	Zm00001d041603	pza00413	original	AT5G35080	OS9, AtOS9, OS9	M0046
Zm2025	Zm00001d005888	hsftf1	original	AT2G41690	HSFB3, AT-HSFB3, HSFB3, HSFB3	M0225
Zm2025	Zm00001d020714	hsftf21	original	AT5G62020	HSFB2A, AT-HSFB2A, HSFB2A	M0025 M0077
Zm2025	Zm00001d028785	AY110632	original	AT5G37070	AT5G37070	M1070
Zm2025	Zm00001d003615		original	AT1G22930	AT1G22930
Zm2026	Zm00001d025419		original
Zm2026	Zm00001d002091		original	AT5G49890	CLC-C, ATCLC-C, CLC-C	M0393
Zm2026	Zm00001d003664		original	AT2G34300	AT2G34300	M0082 M0638
Zm2026	Zm00001d006041		original	AT4G27500	PPI1, PPI1	M0006 M0165 M0244
Zm2027	Zm00001d000036		original	AT2G17150	NLP1	M0833
Zm2027	Zm00001d046411		original	AT2G32080	PUR ALPHA-1, PUR ALPHA-1
Zm2027	Zm00001d046689		original	AT1G75560	AT1G75560	M0846
Zm2027	Zm00001d036993		original	AT2G31160	LSH3, LSH3, OBO1	M0159 M0309
Zm2028	Zm00001d044731		original
Zm2028	Zm00001d046392		original	AT4G33300	ADR1-L1, ADR1-L1	M0185
Zm2028	Zm00001d003761		original	AT2G26975	COPT6, COPT6
Zm2028	Zm00001d046372		original	AT1G70370	PG2, PG2
Zm2029	Zm00001d048544		original	AT4G22540	ORP2A, ORP2A
Zm2029	Zm00001d048556		original	AT4G17070	AT4G17070
Zm2029	Zm00001d003974	umc131	original	AT2G43180	AT2G43180
Zm2029	Zm00001d048552		original	AT2G44980	ASG3, ASG3, CHR10	M1056
Zm2030	Zm00001d012396		original	AT1G17440	EER4, CKH1, EER4, TAF12B	M0137
Zm2030	Zm00001d042879	taf1	original	AT1G17440	EER4, CKH1, EER4, TAF12B	M0137
Zm2030	Zm00001d004140		original	AT1G32810	AT1G32810
Zm2030	Zm00001d018409	AY105910	original	AT3G15120	BRP1	M0006 M0019
Zm2031	Zm00001d002103		original	AT1G62640	KAS III, KAS III	M0047
Zm2031	Zm00001d046808		original	AT1G62640	KAS III, KAS III	M0047
Zm2031	Zm00001d035444		original	AT1G68370	ARG1, ARG1
Zm2031	Zm00001d036982	ln1	original	AT2G19450	TAG1, ABX45, AS11, ATDGAT, AtDGAT1, DGAT1, RDS1, TAG1	M0023
Zm2032	Zm00001d018609		original	AT5G41620	AT5G41620	M0105
Zm2032	Zm00001d018610		original	AT1G49730	AT1G49730	M0117
Zm2032	Zm00001d018611		original	AT3G25810	AT3G25810	M0216
Zm2032	Zm00001d000141		original	AT3G62630	AT3G62630
Zm2033	Zm00001d052767		original	AT3G19310	AT3G19310	M0001
Zm2033	Zm00001d004768		original	AT5G24318	AT5G24318	M0008
Zm2033	Zm00001d013830		original	AT2G45570	CYP76C2, CYP76C2	M0098 M0147
Zm2033	Zm00001d052766		original	AT5G50020	AT5G50020
Zm2034	Zm00001d013692		original	AT5G38640	AT5G38640	M0043 M0165 M0244
Zm2034	Zm00001d013694	smh6	original	AT5G67580	TRB2, ATTBP3, ATTRB2, TBP3, TRB2
Zm2034	Zm00001d004861		original	AT1G43770	AT1G43770
Zm2034	Zm00001d024270		original	AT5G46190	AT5G46190	M0868
Zm2035	Zm00001d001997		original	AT5G25520	AT5G25520	M0265 M0390
Zm2035	Zm00001d026492		original	AT5G25520	AT5G25520	M0265 M0390
Zm2035	Zm00001d005047		original	AT3G08600	AT3G08600
Zm2035	Zm00001d010589		original	AT3G58030	AT3G58030	M0513
Zm2036	Zm00001d004951		original	AT1G20640	NLP4	M0632
Zm2036	Zm00001d035704		original	AT1G20640	NLP4	M0632
Zm2036	Zm00001d001253		original
Zm2036	Zm00001d005083		original	AT5G54380	THE1, THE1	M0056
Zm2037	Zm00001d022950		original
Zm2037	Zm00001d033009		original	AT5G27950	AT5G27950
Zm2037	Zm00001d036288		original	AT5G13980	AT5G13980
Zm2037	Zm00001d005101		original	AT5G65740	AT5G65740
Zm2038	Zm00001d022938		original
Zm2038	Zm00001d004755		original
Zm2038	Zm00001d042702		original	AT5G55300	TOP1ALPHA, FAS5, MGO1, TOP1, TOP1ALPHA	M0006
Zm2038	Zm00001d025797		original	AT1G80530	AT1G80530
Zm2039	Zm00001d004788		original	AT1G40087	AT1G40087	M0274
Zm2039	Zm00001d036983		original	AT1G40087	AT1G40087	M0274
Zm2039	Zm00001d018307		original	AT4G33150	LKR, LKR/SDH, SDH	M0147 M0195 M0224
Zm2039	Zm00001d025610		original	AT3G22220	AT3G22220	M0006
Zm2040	Zm00001d000064		original	AT2G35120	AT2G35120
Zm2040	Zm00001d013771		original	AT5G13240	AT5G13240
Zm2040	Zm00001d017352	nit1	original	AT5G22300	NIT4, AtNIT4, NIT4	M0117 M0202
Zm2040	Zm00001d053180		original	AT5G05170	CEV1, ATCESA3, ATH-B, CESA3, CEV1, ELI1, IXR1, MRE1	M0082 M0638
Zm2041	Zm00001d005717		original	AT5G16940	AT5G16940
Zm2041	Zm00001d005719		original	AT5G16940	AT5G16940
Zm2041	Zm00001d005716		original	AT5G16940	AT5G16940
Zm2041	Zm00001d005722		original	AT5G16940	AT5G16940
Zm2042	Zm00001d026678		original	AT1G76920	AT1G76920
Zm2042	Zm00001d002882		original	AT1G76920	AT1G76920
Zm2042	Zm00001d025812		original	AT4G15475	AT4G15475
Zm2042	Zm00001d052020		original	AT2G05320	AT2G05320	M1017
Zm2043	Zm00001d044920		original	AT5G08740	NDC1, NDC1
Zm2043	Zm00001d002943		original	AT5G64030	AT5G64030
Zm2043	Zm00001d005762		original	AT1G74640	AT1G74640	M0154
Zm2043	Zm00001d037180		original	AT1G47480	AT1G47480	M0647
Zm2044	Zm00001d008524		original	AT3G02570	MEE31, MEE31, PMI1
Zm2044	Zm00001d008525		original	AT1G67070	DIN9, DIN9, PMI2	M0041 M0340
Zm2044	Zm00001d005780		original	AT4G30550	GGP3, GGP3
Zm2044	Zm00001d034725		original	AT3G62040	AT3G62040	M0208 M0230
Zm2045	Zm00001d010197		original	AT2G16570	ASE1, ASE1, ATASE, ATASE1
Zm2045	Zm00001d038332		original	AT2G16570	ASE1, ASE1, ATASE, ATASE1
Zm2045	Zm00001d005912		original	AT1G11650	RBP45B, ATRBP45B, RBP45B
Zm2045	Zm00001d023662		original	AT1G72360	ERF73, AtERF73, ERF73, HRE1	M0035 M0260
Zm2046	Zm00001d005934		original	AT1G28220	PUP3, ATPUP3, PUP3	M0528
Zm2046	Zm00001d005935		original	AT2G33750	PUP2, ATPUP2, PUP2	M0433
Zm2046	Zm00001d034732	gpat3	original	AT4G01950	GPAT3, ATGPAT3, GPAT3	M0056
Zm2046	Zm00001d040807		original	AT4G15630	CASPL1E1	M0033
Zm2047	Zm00001d020791		original	AT4G33565	AT4G33565
Zm2047	Zm00001d050148		original	AT2G24230	AT2G24230
Zm2047	Zm00001d005940		original	AT4G33565	AT4G33565
Zm2047	Zm00001d018665		original	AT3G02130	RPK2, CLI1, RPK2, TOAD2
Zm2048	Zm00001d005970	dof2	original	AT2G28810	AT2G28810	M0066 M0108 M0592
Zm2048	Zm00001d020837	dof16	original	AT1G28310	AT1G28310	M0108 M0592
Zm2048	Zm00001d005971		original	AT5G55730	FLA1, FLA1	M0045 M0301
Zm2048	Zm00001d031278	dof1	original	AT1G21340	AT1G21340	M0071 M0075
Zm2049	Zm00001d017193		original	AT2G27330	AT2G27330
Zm2049	Zm00001d002925		original	AT4G24550	AP4M	M0500
Zm2049	Zm00001d021558		original	AT4G17050	UGLYAH, UGLYAH	M0426
Zm2049	Zm00001d051065		original	AT2G27330	AT2G27330
Zm2050	Zm00001d000999		original
Zm2050	Zm00001d006099		original	AT2G18760	CHR8, CHR8
Zm2050	Zm00001d006057		original	AT3G21190	MSR1, AtMSR1, MSR1	M0082 M0301
Zm2050	Zm00001d006071		original	AT5G14770	AT5G14770
Zm2051	Zm00001d032239	hmga102	original	AT3G18035	HON4, HON4	M0157
Zm2051	Zm00001d047042	IDP665	original	AT2G33620	AHL10	M0045
Zm2051	Zm00001d006102		original	AT3G26935	AT3G26935
Zm2051	Zm00001d050368	umc1511	original	AT3G18035	HON4, HON4	M0157
Zm2052	Zm00001d040304		original
Zm2052	Zm00001d006117		original	AT4G08850	MIK2	M0012 M0052 M0149 M0463
Zm2052	Zm00001d040303		original	AT5G18610	PBL27	M0134
Zm2052	Zm00001d040305		original	AT5G18700	EMB3013, RUK	M0288
Zm2053	Zm00001d002507		original	AT4G21390	B120, B120	M0149 M0325
Zm2053	Zm00001d012386		original	AT5G35450	AT5G35450	M0553
Zm2053	Zm00001d006135		original	AT1G67520	AT1G67520	M0052 M0098
Zm2053	Zm00001d013365		original	AT3G10130	AT3G10130
Zm2053	Zm00001d015594		expanded	AT1G67520	AT1G67520	M0052 M0098
Zm2054	Zm00001d006158		original	AT2G45450	ZPR1, ZPR1	M0747
Zm2054	Zm00001d006159		original	AT2G38510	AT2G38510
Zm2054	Zm00001d006165	tcptf19	original	AT5G51910	TCP19
Zm2054	Zm00001d021192		original	AT2G45450	ZPR1, ZPR1	M0747
Zm2055	Zm00001d022311		original	AT5G07370	IPK2a, ATIPK2A, IMPK, IPK2a
Zm2055	Zm00001d052743		original	AT5G38600	AT5G38600
Zm2055	Zm00001d006188		original	AT5G57110	ACA8, ACA8, AT-ACA8	M0023 M0294
Zm2055	Zm00001d031099		original	AT5G40080	AT5G40080	M0438
Zm2056	Zm00001d006203		original	AT3G48310	CYP71A22, CYP71A22	M0600
Zm2056	Zm00001d006199		original	AT3G48310	CYP71A22, CYP71A22	M0600
Zm2056	Zm00001d021577		original	AT2G29710	AT2G29710	M0217 M0834
Zm2056	Zm00001d046743	arpg1	original
Zm2057	Zm00001d021452		original	AT2G17110	AT2G17110
Zm2057	Zm00001d006917		original	AT5G10020	SIRK1	M0278
Zm2057	Zm00001d022201		original	AT5G10020	SIRK1	M0278
Zm2057	Zm00001d006286		original	AT4G35240	AT4G35240
Zm2058	Zm00001d006368		original	AT4G35840	AT4G35840	M0037
Zm2058	Zm00001d020641		original	AT4G35840	AT4G35840	M0037
Zm2058	Zm00001d006620		original	AT1G04940	Tic20-I, atTIC20, AtTic20-I, TIC20, Tic20-I	M0017 M0074 M0118
Zm2058	Zm00001d021481		original	AT5G37150	AT5G37150	M0024
Zm2059	Zm00001d006389		original	AT5G61530	AT5G61530
Zm2059	Zm00001d021512		original	AT5G61530	AT5G61530
Zm2059	Zm00001d009445		original	AT1G29850	AtPDCD5, PDCD5	M0122 M0711
Zm2059	Zm00001d042929		original	AT3G46460	UBC13, UBC13
Zm2060	Zm00001d001362		original
Zm2060	Zm00001d033741		original	AT5G48030	GFA2, GFA2	M0050
Zm2060	Zm00001d033742		original	AT3G16010	AT3G16010
Zm2060	Zm00001d036024	akr1	original	AT1G60710	ATB2, ATB2	M0117
Zm2061	Zm00001d006472		original	AT5G55040	AT5G55040	M0006 M0516
Zm2061	Zm00001d048096		original	AT5G07940	AT5G07940	M0019
Zm2061	Zm00001d021609		original	AT5G55040	AT5G55040	M0006 M0516
Zm2061	Zm00001d028203		original	AT5G07940	AT5G07940	M0019
Zm2061	Zm00001d027334		expanded	AT2G16485	NERD, NERD	M0006 M0019 M0129
Zm2062	Zm00001d012690		original	AT2G46225	ABIL1, ABIL1
Zm2062	Zm00001d006570		original	AT5G43370	PHT1;2, APT1, PHT1;2, PHT2	M0038 M0080
Zm2062	Zm00001d012689	agrr21	original	AT1G52220	CURT1C	M0042
Zm2062	Zm00001d018194		original	AT1G09580	AT1G09580
Zm2063	Zm00001d006699		original	AT1G27330	AT1G27330	M0046
Zm2063	Zm00001d006621		original	AT5G19450	CDPK19, CDPK19, CPK8	M0291
Zm2063	Zm00001d006717		original	AT2G21470	SAE2, ATSAE2, EMB2764, SAE2	M0938
Zm2063	Zm00001d021943		original	AT4G36670	PMT6, AtPLT6, AtPMT6, PLT6, PMT6	M0052
Zm2064	Zm00001d006726		original	AT3G01400	AT3G01400
Zm2064	Zm00001d006731		original	AT1G27760	SAT32, ATSAT32, SAT32	M0038
Zm2064	Zm00001d006738		original	AT5G35910	AtRRP6L2, RRP6L2
Zm2064	Zm00001d021978		original	AT3G01400	AT3G01400
Zm2065	Zm00001d022006		original	AT3G19540	AT3G19540
Zm2065	Zm00001d047324		original	AT3G19540	AT3G19540
Zm2065	Zm00001d006749		original	AT3G19540	AT3G19540
Zm2065	Zm00001d047275		original	AT1G13680	AT1G13680	M0078
Zm2066	Zm00001d006115		original	AT3G59310	AT3G59310
Zm2066	Zm00001d006795		original	AT5G17540	AT5G17540	M0473
Zm2066	Zm00001d030251		original	AT5G37490	AT5G37490	M0040 M0064
Zm2066	Zm00001d038388		original	AT1G65110	AT1G65110	M0495
Zm2067	Zm00001d050764		original	AT1G59890	SNL5, SNL5	M0784
Zm2067	Zm00001d051092		original	AT1G59890	SNL5, SNL5	M0784
Zm2067	Zm00001d006807		original	AT5G62690	TUB2, TUB2	M0168 M0564
Zm2067	Zm00001d029707	gst38	original	AT1G10370	ERD9, ATGSTU17, ERD9, GST30, GST30B, GSTU17	M0221 M0254
Zm2068	Zm00001d022373		original	AT3G60910	AT3G60910
Zm2068	Zm00001d022374		original	AT3G63470	scpl40, scpl40
Zm2068	Zm00001d007073	umc2085	original	AT3G63470	scpl40, scpl40
Zm2068	Zm00001d033422	gbp2	original	AT3G49660	WDR5a, AtWDR5a, WDR5a
Zm2069	Zm00001d007300		original	AT1G21380	AT1G21380	M0124
Zm2069	Zm00001d015990	cpp9	original	AT4G29000	AT4G29000
Zm2069	Zm00001d007301	pdi2	original	AT1G21750	PDIL1-1, ATPDI5, ATPDIL1-1, PDI5, PDIL1-1	M0046
Zm2069	Zm00001d046905		original	AT5G57320	VLN5, VLN5
Zm2070	Zm00001d019825		original	AT3G15980	AT3G15980	M0046 M0409
Zm2070	Zm00001d048712		original	AT3G15980	AT3G15980	M0046 M0409
Zm2070	Zm00001d007335		original	AT1G62305	AT1G62305	M0214
Zm2070	Zm00001d022419		original	AT3G15980	AT3G15980	M0046 M0409
Zm2071	Zm00001d007251	nbcs8	original	AT5G50300	AZG2, ATAZG2, AZG2	M0071 M0103
Zm2071	Zm00001d048960	nbcs11	original	AT5G50300	AZG2, ATAZG2, AZG2	M0071 M0103
Zm2071	Zm00001d012813		original	AT5G51670	AT5G51670
Zm2071	Zm00001d051812	hk6	original	AT2G01830	WOL, AHK4, ATCRE1, CRE1, WOL, WOL1	M0183
Zm2072	Zm00001d038909		original	AT1G17970	AT1G17970	M0571
Zm2072	Zm00001d038908		original	AT3G02600	LPP3, ATLPP3, LPP3
Zm2072	Zm00001d038913	ltp1	original	AT3G18280	AtTED4, TED4	M0065 M0360
Zm2072	Zm00001d007714	ms33	original	AT4G01950	GPAT3, ATGPAT3, GPAT3	M0056
Zm2073	Zm00001d035802		original	AT1G72550	AT1G72550
Zm2073	Zm00001d001898	cl11096_1	original	AT1G50120	AT1G50120
Zm2073	Zm00001d018147		original	AT4G39280	AT4G39280	M0154
Zm2073	Zm00001d047518		original	AT1G06900	AT1G06900
Zm2074	Zm00001d025842		original	AT3G23440	EDA6, EDA6, MEE37	M0506
Zm2074	Zm00001d001990	GRMZM2G391746	original	AT5G64800	CLE21, CLE21	M0770
Zm2074	Zm00001d003041		original	AT3G23440	EDA6, EDA6, MEE37	M0506
Zm2074	Zm00001d007836		original
Zm2075	Zm00001d007898		original	AT5G44500	AT5G44500
Zm2075	Zm00001d010994	ufg74	original	AT5G13510	EMB3136, EMB3136	M0074 M0118 M0135
Zm2075	Zm00001d018882		original	AT5G44500	AT5G44500
Zm2075	Zm00001d042765	BE639846	original	AT5G50590	HSD4, AtHSD4, HSD4
Zm2076	Zm00001d007909		original	AT5G06570	AT5G06570
Zm2076	Zm00001d007910	umc2184	original	AT5G16010	AT5G16010	M0037 M0254 M0318
Zm2076	Zm00001d007908		original	AT5G06570	AT5G06570
Zm2076	Zm00001d021876		original	AT3G01430	AT3G01430
Zm2077	Zm00001d031782		original	AT5G65560	AT5G65560
Zm2077	Zm00001d039808		original	AT5G59900	AT5G59900
Zm2077	Zm00001d005149		original	AT3G26782	AT3G26782	M0814
Zm2077	Zm00001d031783		original	AT2G36355	AT2G36355	M0011
Zm2078	Zm00001d012301		original	AT4G21110	AT4G21110
Zm2078	Zm00001d008154		original
Zm2078	Zm00001d012287		original	AT5G53460	GLT1, GLT1	M0015 M0019 M0417
Zm2078	Zm00001d012297		original
Zm2079	Zm00001d020639	umc5b	original	AT1G54130	RSH3, AT-RSH3, ATRSH3, RSH3	M0029
Zm2079	Zm00001d005826		original	AT1G54130	RSH3, AT-RSH3, ATRSH3, RSH3	M0029
Zm2079	Zm00001d016664		original	AT5G51070	ERD1, CLPD, ERD1, SAG15	M0147
Zm2079	Zm00001d020631		original	AT2G05940	RIPK, RIPK	M0031 M0213 M0283
Zm2080	Zm00001d008239		original	AT1G08700	PS1, PS1	M0949
Zm2080	Zm00001d008293		original	AT1G14650	AT1G14650	M0026
Zm2080	Zm00001d040442		original	AT1G08700	PS1, PS1	M0949
Zm2080	Zm00001d048361		original	AT4G35870	AT4G35870	M0725
Zm2081	Zm00001d008306	AY109699	original	AT1G75400	AT1G75400
Zm2081	Zm00001d040317		original	AT1G75400	AT1G75400
Zm2081	Zm00001d040470		original	AT3G15140	ERI-1	M0199 M1001
Zm2081	Zm00001d049522		original	AT1G77140	VPS45, ATVPS45, BEN2, VPS45
Zm2082	Zm00001d008308	nactf97	original	AT1G65910	NAC028, anac028, NAC028	M0008 M0275
Zm2082	Zm00001d008307		original	AT2G04230	AT2G04230
Zm2082	Zm00001d040318	nactf66	original	AT3G17730	NAC057, anac057, NAC057	M0008 M0275
Zm2082	Zm00001d043233		original	AT1G12220	RPS5, RPS5
Zm2083	Zm00001d016179		original	AT5G05340	PRX52, PRX52	M0052 M0084 M0241
Zm2083	Zm00001d047670		original	AT5G11320	YUC4, AtYUC4, YUC4	M0102
Zm2083	Zm00001d008255	yuc6	original	AT1G21430	YUC11, YUC11	M0067 M0335
Zm2083	Zm00001d008332		original	AT5G19440	AT5G19440	M0072 M0117
Zm2084	Zm00001d017392		original	AT4G19600	CYCT1;4, CYCT1;4	M0341
Zm2084	Zm00001d051291		original	AT4G19600	CYCT1;4, CYCT1;4	M0341
Zm2084	Zm00001d008500		original
Zm2084	Zm00001d052219		original	AT4G39870	AT4G39870
Zm2085	Zm00001d012465		original	AT4G04770	ABCI8, ABC1, ABCI8, ATABC1, ATNAP1, LAF6	M0086
Zm2085	Zm00001d008281		original	AT4G26500	CPSUFE, ATSUFE, BolA1, CPSUFE, EMB1374, SUFE1
Zm2085	Zm00001d012464	npi414a	original	AT2G29990	NDA2, NDA2
Zm2085	Zm00001d024765	dgatiii1	original	AT4G09930	AT4G09930	M0024
Zm2086	Zm00001d008582		original	AT5G02070	AT5G02070
Zm2086	Zm00001d008584		original	AT5G02070	AT5G02070
Zm2086	Zm00001d008581		original	AT5G38210	LRK10L3
Zm2086	Zm00001d052969		original	AT4G13310	CYP71A20, CYP71A20	M0200 M0209 M0486 M1027
Zm2087	Zm00001d008674		original	AT2G07050	CAS1, CAS1
Zm2087	Zm00001d008671		original	AT2G07050	CAS1, CAS1
Zm2087	Zm00001d008672		original	AT2G07050	CAS1, CAS1
Zm2087	Zm00001d033650		original	AT3G18070	BGLU43, BGLU43
Zm2088	Zm00001d024775		original	AT4G33950	OST1, ATOST1, OST1, P44, SNRK2-6, SNRK2.6, SRK2E	M0035
Zm2088	Zm00001d020262		original	AT3G50500	SNRK2.2, SNRK2-2, SNRK2.2, SPK-2-2, SRK2D	M0710
Zm2088	Zm00001d041601	IDP138	original	AT1G56460	AT1G56460	M1015
Zm2088	Zm00001d008786		original	AT5G51070	ERD1, CLPD, ERD1, SAG15	M0147
Zm2089	Zm00001d008890	dpold3c	original	AT1G78650	POLD3, POLD3	M0290
Zm2089	Zm00001d027476		original	AT4G00830	LIF2, LIF2	M0729
Zm2089	Zm00001d030017		original	AT1G80380	GLYK	M0195 M0340
Zm2089	Zm00001d045626		original	AT4G00630	KEA2, ATKEA2, KEA2
Zm2090	Zm00001d035132		original	AT1G24480	AT1G24480	M0270
Zm2090	Zm00001d008898		original	AT5G05340	PRX52, PRX52	M0052 M0084 M0241
Zm2090	Zm00001d035133		original	AT2G33170	AT2G33170	M0029
Zm2090	Zm00001d039455		original	AT3G13710	PRA1.F4, PRA1.F4
Zm2091	Zm00001d030264		original	AT2G01680	AT2G01680
Zm2091	Zm00001d051244		original	AT2G01680	AT2G01680
Zm2091	Zm00001d053128		original	AT5G04540	MTM2, AtMTM2, MTM2	M0938
Zm2091	Zm00001d008953		original	AT5G25330	AT5G25330	M0171 M0190
Zm2092	Zm00001d034675		original	AT1G07410	RABA2b, ATRAB-A2B, ATRABA2B, RAB-A2B, RABA2b	M0100
Zm2092	Zm00001d006046	mbd111	original	AT5G35330	MBD02, ATMBD2, MBD02, MBD2
Zm2092	Zm00001d026702		original	AT5G63910	FCLY, FCLY	M0725
Zm2092	Zm00001d034676		original	AT1G07410	RABA2b, ATRAB-A2B, ATRABA2B, RAB-A2B, RABA2b	M0100
Zm2093	Zm00001d053074		original	AT5G27830	AT5G27830
Zm2093	Zm00001d029605		original	AT5G23870	PAE9	M0029
Zm2093	Zm00001d033107		original
Zm2093	Zm00001d009068		original	AT5G09900	EMB2107, EMB2107, MSA, RPN5A	M0049
Zm2094	Zm00001d012877		original	AT5G55830	LecRK-S.7	M0004
Zm2094	Zm00001d008954		original	AT2G46420	AT2G46420	M0156 M0172
Zm2094	Zm00001d009131		original	AT1G73370	SUS6, ATSUS6, SUS6	M0008
Zm2094	Zm00001d010053		original	AT3G53850	CASPL5B2
Zm2095	Zm00001d040775	gata27	original	AT5G26930	GATA23, GATA23	M0105
Zm2095	Zm00001d040765		original	AT1G43260	AT1G43260
Zm2095	Zm00001d040804		original	AT1G02910	LPA1, LPA1	M0596
Zm2095	Zm00001d009193	gata2	original	AT5G26930	GATA23, GATA23	M0105
Zm2096	Zm00001d009409		original	AT5G04500	AT5G04500	M0053 M0299
Zm2096	Zm00001d038854		original	AT5G04500	AT5G04500	M0053 M0299
Zm2096	Zm00001d040281		original	AT3G66654	AT3G66654
Zm2096	Zm00001d047780		original	AT2G39480	ABCB6, ABCB6, PGP6
Zm2097	Zm00001d017826		original	AT1G76490	HMG1, AtHMGR1, HMG1, HMGR1, MAD3
Zm2097	Zm00001d051626		original	AT1G76490	HMG1, AtHMGR1, HMG1, HMGR1, MAD3
Zm2097	Zm00001d009473		original	AT5G38210	LRK10L3
Zm2097	Zm00001d038532		original	AT3G43720	LTPG2, LTPG2	M0033
Zm2098	Zm00001d009475		original	AT1G25370	AT1G25370
Zm2098	Zm00001d038918		original	AT1G25370	AT1G25370
Zm2098	Zm00001d009476		original	AT1G31817	NFD3, NFD3
Zm2098	Zm00001d038920		original	AT1G48770	AT1G48770
Zm2099	Zm00001d009520		original	AT4G28910	NINJA, NINJA
Zm2099	Zm00001d009502		original
Zm2099	Zm00001d009517		original	AT3G58660	AT3G58660	M0044 M0050
Zm2099	Zm00001d009513		original	AT1G53025	PFU3, UBC26
Zm2100	Zm00001d054087		original
Zm2100	Zm00001d006045		original	AT1G16570	TUN	M0541
Zm2100	Zm00001d021967		original
Zm2100	Zm00001d051944		original	AT4G13195	CLE44, CLE44	M0609
Zm2101	Zm00001d029260		original	AT3G56480	SCAB3
Zm2101	Zm00001d009716		original	AT2G46380	AT2G46380
Zm2101	Zm00001d029254		original	AT5G18840	AT5G18840	M0125
Zm2101	Zm00001d047435		original	AT3G56480	SCAB3
Zm2102	Zm00001d009745		original	AT4G05420	DDB1A, DDB1A
Zm2102	Zm00001d018535	prl1	original	AT5G65620	OOP, TOP1
Zm2102	Zm00001d014705	c3h29	original	AT1G75340	AT1G75340	M0122
Zm2102	Zm00001d033621		original	AT3G22700	AT3G22700	M0787
Zm2103	Zm00001d041144		original	AT2G21870	MGP1, MGP1	M0177 M0218 M0719
Zm2103	Zm00001d007564		original	AT2G21870	MGP1, MGP1	M0177 M0218 M0719
Zm2103	Zm00001d026446		original	AT4G34040	MBR2, MBR2	M0041
Zm2103	Zm00001d053984		original	AT1G70570	AT1G70570
Zm2104	Zm00001d009872		original	AT1G03457	AtBRN2, BRN2	M0555
Zm2104	Zm00001d009856		original	AT5G47900	AT5G47900	M0481
Zm2104	Zm00001d009904		original	AT3G22650	CEG, ATSFL61, CEG, SFL61	M0027
Zm2104	Zm00001d037871		original	AT1G03457	AtBRN2, BRN2	M0555
Zm2105	Zm00001d040936		original	AT4G19560	CYCT1;2, CYCT1;2
Zm2105	Zm00001d040937		original	AT3G14860	AT3G14860
Zm2105	Zm00001d009903		original	AT1G49350	AT1G49350
Zm2105	Zm00001d042007		original	AT5G42130	Mfl1, AtMfl1, Mfl1	M0267
Zm2106	Zm00001d009961		original	AT4G13395	RTFL12, DVL10, RTFL12	M0031
Zm2106	Zm00001d037623		original	AT4G13395	RTFL12, DVL10, RTFL12	M0031
Zm2106	Zm00001d017397		original	AT2G45210	SAUR36, SAG201, SAUR36	M0278
Zm2106	Zm00001d037624		original	AT4G32600	AT4G32600
Zm2107	Zm00001d051990		original	AT1G61080	AT1G61080	M0005 M0020 M0041
Zm2107	Zm00001d009025		original	AT1G65730	YSL7, YSL7	M0052
Zm2107	Zm00001d051988		original	AT5G63980	SAL1, ALX8, AtFRY1, ATSAL1, FRY1, HOS2, RON1, SAL1, SUPO1	M0206 M0272
Zm2107	Zm00001d051989		original	AT1G16250	AT1G16250
Zm2108	Zm00001d009761		original	AT5G11200	UAP56b, UAP56b	M0168
Zm2108	Zm00001d011149		original	AT5G11200	UAP56b, UAP56b	M0168
Zm2108	Zm00001d011150		original	AT5G11200	UAP56b, UAP56b	M0168
Zm2108	Zm00001d037352		original	AT1G66260	ALY3	M0129
Zm2109	Zm00001d036831		original	AT1G67800	RGLG5
Zm2109	Zm00001d010269	nldr2	original	AT1G58807	AT1G58807
Zm2109	Zm00001d029785		original	AT4G35230	BSK1, BSK1
Zm2109	Zm00001d036830		original	AT1G73580	CAR3	M0005 M0141 M0205
Zm2110	Zm00001d049737		original	AT5G39450	AT5G39450	M0915
Zm2110	Zm00001d007774		original	AT3G62890	AT3G62890
Zm2110	Zm00001d012644		original	AT5G46170	AT5G46170	M0025
Zm2110	Zm00001d051429		original	AT4G35733	AT4G35733	M0002 M0109
Zm2111	Zm00001d004819		original	AT1G08620	PKDM7D, PKDM7D
Zm2111	Zm00001d010457		original	AT4G08810	SUB1, SUB1
Zm2111	Zm00001d016312		original	AT5G65210	TGA1, TGA1	M0015
Zm2111	Zm00001d018894	cchh7	original	AT3G30340	UMAMIT32, UMAMIT32	M0159 M0230
Zm2112	Zm00001d010476		original	AT1G73690	CDKD1;1, AT;CDKD;1, CAK3AT, CDKD1;1	M0004
Zm2112	Zm00001d034137		original	AT2G23070	CKA4, cpCK2
Zm2112	Zm00001d034012		original	AT4G16440	NAR1, GOLLUM, NAR1
Zm2112	Zm00001d044324	pza03391	original	AT5G15080	AT5G15080
Zm2113	Zm00001d038106		original	AT5G13530	KEG, KEG	M0019 M0137
Zm2113	Zm00001d010470		original	AT5G13530	KEG, KEG	M0019 M0137
Zm2113	Zm00001d030239		original	AT4G30100	AT4G30100	M0019
Zm2113	Zm00001d035889		original	AT5G47490	AT5G47490
Zm2114	Zm00001d010620		original	AT2G40070	BPP1
Zm2114	Zm00001d038489	umc1859	original	AT2G40070	BPP1
Zm2114	Zm00001d010621		original
Zm2114	Zm00001d038490	hagtf30	original	AT1G64200	VHA-E3, VHA-E3	M0069 M0175 M0269 M0449
Zm2115	Zm00001d050415		original	AT3G05640	EGR1	M0124
Zm2115	Zm00001d009109		original	AT3G05640	EGR1	M0124
Zm2115	Zm00001d016433		original	AT5G27930	EGR2	M0768
Zm2115	Zm00001d013275		original	AT4G15570	MAA3, MAA3
Zm2116	Zm00001d040423	myb44	original	AT1G26780	MYB117, AtMYB117, LOF1, MYB117	M0102 M0159 M0197
Zm2116	Zm00001d040426	myb43	original	AT1G69560	MYB105, ATMYB105, LOF2, MYB105	M0078
Zm2116	Zm00001d008251	myb60	original	AT1G26780	MYB117, AtMYB117, LOF1, MYB117	M0102 M0159 M0197
Zm2116	Zm00001d043470	ofp17	original	AT2G30400	OFP2, ATOFP2, OFP2
Zm2117	Zm00001d014436		original	AT4G19006	AT4G19006	M0049
Zm2117	Zm00001d030126	IDP2367	original	AT4G19006	AT4G19006	M0049
Zm2117	Zm00001d005238		original	AT3G57290	EIF3E, ATEIF3E-1, ATINT6, EIF3E, INT-6, INT6, TIF3E1
Zm2117	Zm00001d010858	cul1	original	AT4G02570	CUL1, ATCUL1, AXR6, CUL1, ICU13
Zm2118	Zm00001d008092		original
Zm2118	Zm00001d010902		original	AT3G05170	AT3G05170
Zm2118	Zm00001d011212	bhlh77	original	AT4G09820	TT8, AtTT8, BHLH42, TT8	M0210
Zm2118	Zm00001d044407		original	AT4G16830	AtRGGA	M0869
Zm2119	Zm00001d051374		original	AT3G03490	PEX19-1, AtPEX19-1, PEX19-1, PEX19A
Zm2119	Zm00001d017501		original	AT3G03490	PEX19-1, AtPEX19-1, PEX19-1, PEX19A
Zm2119	Zm00001d051373		original	AT5G17550	PEX19-2, AtPEX19-2, PEX19-2, PEX19B
Zm2119	Zm00001d010971		original	AT3G07070	AT3G07070	M0005 M0141 M0205
Zm2120	Zm00001d010975		original	AT5G03040	iqd2, iqd2
Zm2120	Zm00001d035492		original	AT5G03040	iqd2, iqd2
Zm2120	Zm00001d010972		original	AT5G63020	AT5G63020
Zm2120	Zm00001d035491		original	AT5G60370	AT5G60370
Zm2121	Zm00001d044515		original	AT4G10925	AT4G10925
Zm2121	Zm00001d044498		original	AT5G56730	AT5G56730	M0192
Zm2121	Zm00001d044503		original	AT1G51720	AT1G51720
Zm2121	Zm00001d011145		original	AT4G10925	AT4G10925
Zm2122	Zm00001d011188		original	AT2G25910	AT2G25910
Zm2122	Zm00001d044243		original	AT2G25910	AT2G25910
Zm2122	Zm00001d011891		original	AT2G41530	SFGH, ATSFGH, SFGH
Zm2122	Zm00001d037532	cl46_1	original	AT1G07110	F2KP, ATF2KP, F2KP, FKFBP
Zm2123	Zm00001d010982		original	AT3G45600	TET3, TET3
Zm2123	Zm00001d035501		original	AT3G45600	TET3, TET3
Zm2123	Zm00001d035503		original	AT1G35150	AT1G35150
Zm2123	Zm00001d052756		original	AT5G22360	VAMP714, ATVAMP714, VAMP714, VAMP714	M1015
Zm2124	Zm00001d011256	ohp3	original	AT1G44575	NPQ4, CP22, NPQ4, PSBS	M0042 M0169 M0238
Zm2124	Zm00001d012083		original	AT1G51500	ABCG12, ABCG12, AtABCG12, ATWBC12, CER5, D3, WBC12	M0033
Zm2124	Zm00001d044335		original	AT1G44575	NPQ4, CP22, NPQ4, PSBS	M0042 M0169 M0238
Zm2124	Zm00001d051453		original
Zm2125	Zm00001d044367		original	AT1G79990	AT1G79990	M0532
Zm2125	Zm00001d011266		original	AT1G79990	AT1G79990	M0532
Zm2125	Zm00001d018041		original	AT1G07420	SMO2-1, ATSMO1, SMO2-1	M0023
Zm2125	Zm00001d028328		original	AT3G52190	PHF1, AtPHF1, PHF1	M0038
Zm2126	Zm00001d011297	mybr35	original	AT3G16350	AT3G16350
Zm2126	Zm00001d011298		original	AT1G48950	AT1G48950	M0289
Zm2126	Zm00001d016621		original	AT3G26690	NUDX13, ATNUDT13, ATNUDX13, NUDX13	M0117
Zm2126	Zm00001d032447		original	AT2G28470	BGAL8, BGAL8	M0382
Zm2127	Zm00001d044459		original	AT3G15640	AT3G15640	M0515
Zm2127	Zm00001d044480		original	AT2G19830	SNF7.2, SNF7.2, VPS32
Zm2127	Zm00001d011353		original	AT4G29160	SNF7.1, SNF7.1	M0482
Zm2127	Zm00001d044417		original	AT5G06410	HscB	M0118
Zm2128	Zm00001d031700		original	AT1G08760	CORD2
Zm2128	Zm00001d006130		original	AT1G08760	CORD2
Zm2128	Zm00001d021181		original	AT1G08760	CORD2
Zm2128	Zm00001d031697	bzip62	original	AT2G31370	PosF21
Zm2129	Zm00001d031712		original	AT1G32530	AT1G32530
Zm2129	Zm00001d052723		original	AT4G27595	AT4G27595	M0006 M0404
Zm2129	Zm00001d004925	ddt1	original	AT5G22760	AT5G22760
Zm2129	Zm00001d033647		original	AT3G04600	AT3G04600
Zm2130	Zm00001d011563		original	AT2G34560	CCP1, AtCCP1, CCP1
Zm2130	Zm00001d011506		original	AT4G01200	AT4G01200
Zm2130	Zm00001d011511		original	AT4G32175	AT4G32175
Zm2130	Zm00001d011562		original	AT4G28300	AT4G28300	M0137 M0304
Zm2131	Zm00001d011585		original
Zm2131	Zm00001d043880		original
Zm2131	Zm00001d049501	hagtf18	original	AT2G39000	AtNAA70
Zm2131	Zm00001d012013		original	AT4G17565	AT4G17565	M0120
Zm2132	Zm00001d011610		original	AT5G53460	GLT1, GLT1	M0015 M0019 M0417
Zm2132	Zm00001d043845		original	AT5G53460	GLT1, GLT1	M0015 M0019 M0417
Zm2132	Zm00001d011611		original	AT1G80350	ERH3, AAA1, ATKTN1, BOT1, ERH3, FRA2, FRC2, FRC4, FTR, KTN1, LUE1
Zm2132	Zm00001d044088		original	AT3G02410	ICME-LIKE2, ICME-LIKE2	M0099
Zm2133	Zm00001d002956		original	AT1G73390	AT1G73390	M0181
Zm2133	Zm00001d025903		original	AT1G73390	AT1G73390	M0181
Zm2133	Zm00001d011662		original	AT1G73390	AT1G73390	M0181
Zm2133	Zm00001d023979	dgk5	original	AT5G63770	DGK2, ATDGK2, DGK2	M0022
Zm2134	Zm00001d050530		original	AT5G60100	PRR3, APRR3, PRR3	M0023 M0113
Zm2134	Zm00001d011764	yuc8	original	AT4G13260	YUC2, AtYUC2, YUC2	M0110
Zm2134	Zm00001d026846		original
Zm2134	Zm00001d050529		original	AT3G45850	AT3G45850	M0404
Zm2135	Zm00001d042312	pzb02179	original	AT1G27320	HK3, AHK3, HK3
Zm2135	Zm00001d012005		original	AT1G27320	HK3, AHK3, HK3
Zm2135	Zm00001d042313	camta3	original	AT1G67310	AT1G67310
Zm2135	Zm00001d043776		original	AT2G42380	BZIP34, ATBZIP34, BZIP34	M0056 M0164 M0929
Zm2136	Zm00001d012019		original	AT3G48530	KING1, KIN&#947;, KING1	M0750
Zm2136	Zm00001d012020		original	AT5G50380	EXO70F1, ATEXO70F1, EXO70F1
Zm2136	Zm00001d042331		original	AT5G50380	EXO70F1, ATEXO70F1, EXO70F1
Zm2136	Zm00001d043271		original	AT5G03250	AT5G03250
Zm2137	Zm00001d014506		original	AT2G04350	LACS8, LACS8
Zm2137	Zm00001d049024		original	AT3G51520	DGAT2, AtDGAT2, DGAT2	M0699
Zm2137	Zm00001d000717		original
Zm2137	Zm00001d049025		original	AT1G14100	FUT8, FUT8	M0121
Zm2138	Zm00001d012393		original	AT1G30890	AT1G30890	M0487
Zm2138	Zm00001d008147		original
Zm2138	Zm00001d012391		original	AT2G39800	P5CS1, ATP5CS, P5CS1	M0181 M0417
Zm2138	Zm00001d012394	psy2	original	AT5G17230	PSY, PSY	M0086
Zm2139	Zm00001d012447		original	AT2G37080	RIP2, RIP2, RIP3
Zm2139	Zm00001d012449		original	AT3G07990	SCPL27, SCPL27
Zm2139	Zm00001d012411		original	AT1G48480	RKL1, RKL1	M0033
Zm2139	Zm00001d042972		original	AT2G37080	RIP2, RIP2, RIP3
Zm2140	Zm00001d010720		original	AT1G30640	AT1G30640
Zm2140	Zm00001d038672		original	AT1G30640	AT1G30640
Zm2140	Zm00001d052098		original	AT1G07705	NOT2a
Zm2140	Zm00001d052248		original	AT1G50140	AT1G50140
Zm2141	Zm00001d012457	cdpk27	original	AT3G51850	CPK13, CPK13
Zm2141	Zm00001d012458		original	AT5G58640	AT5G58640	M0074
Zm2141	Zm00001d012459		original	AT5G04490	VTE5, VTE5	M0696
Zm2141	Zm00001d027625	mrpa4	original	AT1G04120	ABCC5, ABCC5, ATABCC5, ATMRP5, MRP5, MRP5	M0470
Zm2142	Zm00001d012543		original
Zm2142	Zm00001d012532		original	AT2G20350	AT2G20350	M0022 M0413
Zm2142	Zm00001d012544	myb74	original	AT3G11440	MYB65, ATMYB65, MYB65
Zm2142	Zm00001d012539		original	AT3G08640	RER3	M0110 M0206 M0272
Zm2143	Zm00001d012574	pap17	original	AT5G50400	PAP27, ATPAP27, PAP27	M0337 M0763
Zm2143	Zm00001d012561	psei2	original	AT5G47550	CYS5
Zm2143	Zm00001d012575		original	AT1G19100	DMS11, AtMORC6, DMS11, MORC6	M0297
Zm2143	Zm00001d024395	pap24	original	AT5G50400	PAP27, ATPAP27, PAP27	M0337 M0763
Zm2144	Zm00001d012694		original	AT1G29220	AT1G29220
Zm2144	Zm00001d043387		original	AT1G29220	AT1G29220
Zm2144	Zm00001d017595	c3h34	original	AT5G51980	AT5G51980
Zm2144	Zm00001d043389	pk4	original	AT4G18700	CIPK12, ATWL4, CIPK12, PKS8, SnRK3.9, WL4	M1043
Zm2145	Zm00001d012839		original	AT5G19920	AT5G19920
Zm2145	Zm00001d012840		original	AT5G19920	AT5G19920
Zm2145	Zm00001d034764		original	AT3G13490	OVA5, ATKRS-2, OVA5	M0596
Zm2145	Zm00001d050728		original	AT1G58220	AT1G58220	M0326
Zm2146	Zm00001d034662	AY106825	original	AT5G02290	NAK, NAK	M0213 M0892
Zm2146	Zm00001d012958		original	AT1G07570	APK1A, APK1, APK1A	M0909
Zm2146	Zm00001d027302		original	AT3G61415	SK21, ASK21, SK21
Zm2146	Zm00001d034659		original	AT2G39630	AT2G39630
Zm2147	Zm00001d012993	iws2	original	AT2G38560	TFIIS, RDO2, TFIIS	M0505
Zm2147	Zm00001d012994		original	AT2G47430	CKI1, CKI1	M0002 M0094
Zm2147	Zm00001d034606	iws1	original	AT2G38560	TFIIS, RDO2, TFIIS	M0505
Zm2147	Zm00001d052473		original	AT1G05320	AT1G05320	M0404
Zm2148	Zm00001d013030		original	AT5G19450	CDPK19, CDPK19, CPK8	M0291
Zm2148	Zm00001d034562		original	AT5G19450	CDPK19, CDPK19, CPK8	M0291
Zm2148	Zm00001d049033		original	AT2G17290	CPK6, ATCDPK3, ATCPK6, CPK6
Zm2148	Zm00001d051883		original	AT1G02260	AT1G02260
Zm2149	Zm00001d034511		original	AT5G62620	GALT6
Zm2149	Zm00001d013052		original	AT5G62620	GALT6
Zm2149	Zm00001d034508		original	AT1G74800	GALT5
Zm2149	Zm00001d034512		original	AT1G51240	AT1G51240	M0030 M0140
Zm2150	Zm00001d013094	mab17	original	AT3G03740	BPM4, ATBPM4, BPM4
Zm2150	Zm00001d013095		original	AT5G27740	EMB2775, EMB161, EMB251, EMB2775, RFC3
Zm2150	Zm00001d033642	ers25	original	AT1G66340	ETR1, AtETR1, EIN1, ETR, ETR1
Zm2150	Zm00001d034400	mab18	original	AT3G03740	BPM4, ATBPM4, BPM4
Zm2151	ENSRNA049455651		original
Zm2151	Zm00001d015425		original	AT5G41970	AT5G41970	M0297
Zm2151	Zm00001d051182		original	AT1G79750	NADP-ME4, ATNADP-ME4, NADP-ME4	M0047
Zm2151	Zm00001d030991		original	AT5G02290	NAK, NAK	M0213 M0892
Zm2152	Zm00001d021248		original	AT1G01225	AT1G01225
Zm2152	Zm00001d021249	IDP1704	original	AT1G64440	RHD1, REB1, RHD1, UGE4	M0975
Zm2152	Zm00001d013164	myb12	original	AT3G49690	MYB84, ATMYB84, MYB84, RAX3, SKI2	M0241
Zm2152	Zm00001d021283	si606024c08	original	AT4G10550	AT4G10550	M0020
Zm2153	Zm00001d034076	mmp165	original	AT5G15410	DND1, ATCNGC2, CNGC2, DND1	M0278
Zm2153	Zm00001d013243		original	AT5G15410	DND1, ATCNGC2, CNGC2, DND1	M0278
Zm2153	Zm00001d026289		original	AT2G35060	KUP11, KUP11
Zm2153	Zm00001d034077		original
Zm2154	Zm00001d008724		original	AT1G60800	NIK3, AtNIK3, NIK3	M0655
Zm2154	Zm00001d013307	wrky113	original	AT2G30590	WRKY21, WRKY21
Zm2154	Zm00001d033965	wrky107	original	AT3G04670	WRKY39, ATWRKY39, WRKY39
Zm2154	Zm00001d039678		original	AT1G60800	NIK3, AtNIK3, NIK3	M0655
Zm2155	Zm00001d033798		original	AT1G73460	AT1G73460
Zm2155	Zm00001d013405		original	AT1G73460	AT1G73460
Zm2155	Zm00001d033388		original	AT5G41770	AT5G41770	M0677
Zm2155	Zm00001d049986		original	AT5G65820	AT5G65820
Zm2156	Zm00001d013116		original	AT5G46210	CUL4, ATCUL4, CUL4
Zm2156	Zm00001d048834		original	AT3G13940	AT3G13940	M0044 M1062
Zm2156	Zm00001d034361		original	AT5G46210	CUL4, ATCUL4, CUL4
Zm2156	Zm00001d035012		original	AT2G36740	SWC2, ATSWC2, SWC2	M0006
Zm2157	Zm00001d013534		original	AT1G32550	FdC2, FdC2
Zm2157	Zm00001d028304	hb45	original	AT4G37790	HAT22, ABIG1, HAT22	M0183
Zm2157	Zm00001d009928		original	AT5G27390	AT5G27390
Zm2157	Zm00001d047995	hb62	original	AT4G37790	HAT22, ABIG1, HAT22	M0183
Zm2158	Zm00001d033378	hb33	original	AT4G34610	BLH6, BLH6
Zm2158	Zm00001d013547	hb37	original	AT4G34610	BLH6, BLH6
Zm2158	Zm00001d031182	hb84	original	AT4G34610	BLH6, BLH6
Zm2158	Zm00001d045740		original	AT3G30390	AT3G30390
Zm2159	Zm00001d031453		original	AT3G55290	SDRd
Zm2159	Zm00001d034949	gbp1	original	AT5G45130	RHA1, ATRAB-F2A, ATRAB5A, ATRABF2A, RAB-F2A, RAB5A, RABF2A, RHA1
Zm2159	Zm00001d013583		original	AT5G45130	RHA1, ATRAB-F2A, ATRAB5A, ATRABF2A, RAB-F2A, RAB5A, RABF2A, RHA1
Zm2159	Zm00001d014157		original	AT4G36750	AT4G36750	M0515
Zm2160	Zm00001d013647	dhn14	original
Zm2160	Zm00001d013646		original	AT3G04710	TPR10, TPR10	M0025
Zm2160	Zm00001d013651		original	AT4G13250	NYC1, NYC1	M0086
Zm2160	Zm00001d046616		original	AT4G32250	KOC1
Zm2161	Zm00001d032467	fah1	original	AT5G04330	CYP84A4, CYP84A4
Zm2161	Zm00001d013862	fah2	original	AT5G04330	CYP84A4, CYP84A4
Zm2161	Zm00001d032468		original	AT5G04330	CYP84A4, CYP84A4
Zm2161	Zm00001d042781		original	AT1G13290	DOT5, DOT5, WIP6	M0078 M0132 M0270
Zm2162	Zm00001d013863		original	AT3G51120	AT3G51120
Zm2162	Zm00001d032470	AY110356	original	AT5G08430	AT5G08430	M0341
Zm2162	Zm00001d032471		original	AT2G16485	NERD, NERD	M0006 M0019 M0129
Zm2162	Zm00001d013865		original	AT4G36195	AT4G36195
Zm2163	Zm00001d013906		original	AT3G23560	ALF5, ALF5	M0072 M0117
Zm2163	Zm00001d037407		original
Zm2163	Zm00001d024509		original	AT1G09815	POLD4, POLD4	M0016
Zm2163	Zm00001d026238		original	AT3G23560	ALF5, ALF5	M0072 M0117
Zm2164	Zm00001d014025		original	AT4G35220	CYCLASE2
Zm2164	Zm00001d019422		original	AT1G14590	AT1G14590
Zm2164	Zm00001d019698		original	AT4G34180	CYCLASE1	M0149
Zm2164	Zm00001d019699		original	AT4G26190	AT4G26190	M0006 M0044
Zm2165	Zm00001d014097		original	AT5G03530	RABC2A, ATRAB, ATRAB ALPHA, ATRAB18B, ATRABC2A, RABC2A
Zm2165	Zm00001d028005		original	AT2G22310	UBP4, ATUBP4, UBP4
Zm2165	Zm00001d032811		original	AT5G03530	RABC2A, ATRAB, ATRAB ALPHA, ATRAB18B, ATRABC2A, RABC2A
Zm2165	Zm00001d049455		original	AT1G50410	CHR28, FRG2
Zm2166	Zm00001d036571		original	AT1G11660	AT1G11660	M0188
Zm2166	Zm00001d036583		original	AT1G58230	BCHB	M0019
Zm2166	Zm00001d014358		original	AT1G11660	AT1G11660	M0188
Zm2166	Zm00001d036579		original	AT1G58230	BCHB	M0019
Zm2167	Zm00001d014382		original	AT3G24240	RGFR1, RGI1	M0103 M0105 M0416 M0913
Zm2167	Zm00001d014385		original	AT5G60580	AT5G60580	M0155
Zm2167	Zm00001d014381		original	AT4G18372	AT4G18372	M0118
Zm2167	Zm00001d034941		original	AT5G54780	AT5G54780
Zm2168	Zm00001d014517		original	AT1G33770	AT1G33770	M0630
Zm2168	Zm00001d042460	abi31	original	AT4G34400	AT4G34400	M0055 M0771
Zm2168	Zm00001d050355		original	AT5G16590	LRR1
Zm2168	Zm00001d014518	umc2296	original	AT4G09890	AT4G09890	M0180
Zm2169	Zm00001d007062		original	AT1G03260	AT1G03260
Zm2169	Zm00001d022364		original	AT1G03260	AT1G03260
Zm2169	Zm00001d014726		original	AT1G18150	ATMPK8, ATMPK8, MPK8	M0917
Zm2169	Zm00001d053452		original	AT4G27000	ATRBP45C, ATRBP45C	M0079
Zm2170	Zm00001d036672		original	AT5G57200	AT5G57200	M0005 M0141
Zm2170	Zm00001d028743		original	AT5G66030	ATGRIP, ATGRIP, GRIP	M0479
Zm2170	Zm00001d036671		original	AT3G10440	AtSGO1, SGO1
Zm2170	Zm00001d014782		original	AT1G75680	GH9B7, AtGH9B7, GH9B7	M0082 M0301
Zm2171	Zm00001d045501		original	AT5G60940	AT5G60940
Zm2171	Zm00001d014787		original	AT5G63120	AT5G63120	M0460
Zm2171	Zm00001d028921		original	AT4G18440	AT4G18440	M0069 M0217 M0229 M0269 M0449
Zm2171	Zm00001d045002		original	AT5G60940	AT5G60940
Zm2172	Zm00001d036395		original	AT3G51370	AT3G51370	M0880
Zm2172	Zm00001d014797		original	AT3G51370	AT3G51370	M0880
Zm2172	Zm00001d036266		original	AT4G18330	AT4G18330	M0193
Zm2172	Zm00001d040678	cl14964_1	original	AT3G12440	AT3G12440	M0078 M0270
Zm2173	Zm00001d018391		original	AT5G45290	AT5G45290	M0459
Zm2173	Zm00001d052019		original	AT5G45290	AT5G45290	M0459
Zm2173	Zm00001d014890		original	AT3G48050	SUO, SUO	M0019 M0168
Zm2173	Zm00001d018390		original	AT5G60820	AT5G60820	M0980
Zm2174	Zm00001d043563		original	AT4G26270	PFK3, PFK3	M0035
Zm2174	Zm00001d043526		original	AT2G25870	AtYbeY
Zm2174	Zm00001d043527		original	AT2G35680	AT2G35680
Zm2174	Zm00001d014944	ldh1	original	AT4G17260	AT4G17260	M0040
Zm2175	Zm00001d014961		original	AT4G10840	KLCR1, KLCR1	M0924
Zm2175	Zm00001d054069		original	AT4G10840	KLCR1, KLCR1	M0924
Zm2175	Zm00001d014962		original	AT1G19650	AT1G19650
Zm2175	Zm00001d054067	hpl1	original	AT4G15440	HPL1, CYP74B2, HPL1	M0217 M0269
Zm2176	Zm00001d014987		original	AT5G05170	CEV1, ATCESA3, ATH-B, CESA3, CEV1, ELI1, IXR1, MRE1	M0082 M0638
Zm2176	Zm00001d046127		original	AT5G05170	CEV1, ATCESA3, ATH-B, CESA3, CEV1, ELI1, IXR1, MRE1	M0082 M0638
Zm2176	Zm00001d047998		original	AT1G58440	XF1, DRY2, SQE1, XF1
Zm2176	Zm00001d048548		original	AT5G66360	DIM1B, DIM1B	M0570
Zm2177	Zm00001d033854		original	AT1G71120	GLIP6, GLIP6	M0111 M0171 M0190
Zm2177	Zm00001d013362	asg73	original	AT2G03140	AT2G03140	M0006 M0019
Zm2177	Zm00001d033788		original	AT5G57890	AT5G57890	M0419
Zm2177	Zm00001d034250		original	AT1G19430	AT1G19430	M0638
Zm2178	Zm00001d005705		original	AT4G04260	AT4G04260	M0235
Zm2178	Zm00001d029053		original	AT1G61670	AT1G61670
Zm2178	Zm00001d015026		original	AT5G53120	SPDS3, ATSPDS3, SPDS3, SPMS	M0181
Zm2178	Zm00001d020361	phd30	original	AT4G22140	EBS, EBS	M0621
Zm2179	Zm00001d015058		original	AT2G45640	SAP18, ATSAP18, SAP18	M0885
Zm2179	Zm00001d053919	hcp101b	original	AT2G45640	SAP18, ATSAP18, SAP18	M0885
Zm2179	Zm00001d041597		original	AT5G49510	PFD3, PFD3
Zm2179	Zm00001d053917	rad1	original	AT5G41150	UVH1, ATRAD1, RAD1, UVH1
Zm2180	Zm00001d027523		original	AT4G35230	BSK1, BSK1
Zm2180	Zm00001d048345		original	AT4G35230	BSK1, BSK1
Zm2180	Zm00001d015095		original	AT4G17600	LIL3:1, LIL3:1
Zm2180	Zm00001d027524		original	AT4G01700	AT4G01700	M0052
Zm2181	Zm00001d015153	mmp58	original	AT4G35900	FD, atbzip14, FD, FD-1	M0460
Zm2181	Zm00001d045576		original	AT3G30340	UMAMIT32, UMAMIT32	M0159 M0230
Zm2181	Zm00001d053988	bzip84	original	AT4G35900	FD, atbzip14, FD, FD-1	M0460
Zm2181	Zm00001d037477		original	AT4G03290	AT4G03290	M0001 M0057
Zm2182	Zm00001d033302		original	AT1G48160	AT1G48160
Zm2182	Zm00001d046760		original	AT1G48160	AT1G48160
Zm2182	Zm00001d015173		original	AT2G46290	AT2G46290	M0825
Zm2182	Zm00001d026814		original
Zm2183	Zm00001d015546		original	AT2G31370	PosF21
Zm2183	Zm00001d046564	bzip93	original	AT2G31370	PosF21
Zm2183	Zm00001d024647		original	AT1G62830	LDL1, ATLSD1, ATSWP1, LDL1, LSD1, SWP1
Zm2183	Zm00001d036736	bzip76	original	AT2G40620	bZIP18
Zm2184	Zm00001d020661		original	AT3G07060	emb1974, emb1974
Zm2184	Zm00001d030755		original	AT1G22610	MCTP6
Zm2184	Zm00001d015697		original
Zm2184	Zm00001d052973		original	AT1G22610	MCTP6
Zm2185	Zm00001d015799		original
Zm2185	Zm00001d011189		original	AT5G11970	AT5G11970	M0017 M0118 M0250
Zm2185	Zm00001d020872		original
Zm2185	Zm00001d044244		original	AT5G11970	AT5G11970	M0017 M0118 M0250
Zm2186	Zm00001d046727		original	AT1G70630	RAY1	M0207
Zm2186	Zm00001d015985	sxd1	original	AT4G32770	VTE1, ATSDX1, VTE1	M0156 M0238
Zm2186	Zm00001d037134		original
Zm2186	Zm00001d038687		original	AT1G70630	RAY1	M0207
Zm2187	Zm00001d053867		original	AT1G72300	PSY1R, PSY1R	M0436
Zm2187	Zm00001d016121		original	AT3G21480	AT3G21480	M0009
Zm2187	Zm00001d025887		original	AT1G65730	YSL7, YSL7	M0052
Zm2187	Zm00001d053865		original	AT1G72300	PSY1R, PSY1R	M0436
Zm2188	Zm00001d053433		original	AT2G20030	AT2G20030	M0058
Zm2188	Zm00001d053434		original	AT4G40070	AT4G40070
Zm2188	Zm00001d016136		original	AT2G20030	AT2G20030	M0058
Zm2188	Zm00001d031625	mads77	original	AT5G51860	AGL72, AGL72	M0755
Zm2189	Zm00001d032989		original	AT2G42500	PP2A-3, PP2A-3
Zm2189	Zm00001d016378		original	AT1G10430	PP2A-2, PP2A-2
Zm2189	Zm00001d032990	sdg123	original	AT5G06620	SDG38, ATXR4, SDG38
Zm2189	Zm00001d032991		original	AT1G55270	AT1G55270	M0043
Zm2190	Zm00001d023927		original	AT5G58620	TZF9	M0871
Zm2190	Zm00001d004682		original	AT1G14780	AT1G14780	M0052 M0254
Zm2190	Zm00001d023080		original
Zm2190	Zm00001d041702		original	AT5G58620	TZF9	M0871
Zm2191	Zm00001d016789		original	AT5G64170	LNK1	M0163 M0220
Zm2191	Zm00001d048597		original	AT2G02480	STI, STI
Zm2191	Zm00001d026420		original	AT2G03120	SPP, ATSPP, SPP	M0046
Zm2191	Zm00001d048596		original	AT2G19620	NDL3, NDL3
Zm2192	Zm00001d028995	nactf11	original	AT3G04060	NAC046, anac046, NAC046	M0147
Zm2192	Zm00001d022517	nactf2	original	AT3G04060	NAC046, anac046, NAC046	M0147
Zm2192	Zm00001d047554	nactf29	original	AT3G04060	NAC046, anac046, NAC046	M0147
Zm2192	Zm00001d016950	nactf30	original	AT5G61430	NAC100, ANAC100, ATNAC5, NAC100
Zm2193	Zm00001d023451		original	AT2G25100	AT2G25100	M0046
Zm2193	Zm00001d023452		original	AT5G06260	AT5G06260	M0661
Zm2193	Zm00001d001700		original
Zm2193	Zm00001d023439		original	AT2G25100	AT2G25100	M0046
Zm2194	Zm00001d017178		original	AT1G44575	NPQ4, CP22, NPQ4, PSBS	M0042 M0169 M0238
Zm2194	Zm00001d016988		original	AT3G06950	AT3G06950	M0122
Zm2194	Zm00001d017171		original	AT2G43950	OEP37, ATOEP37, OEP37
Zm2194	Zm00001d051053		original	AT1G44575	NPQ4, CP22, NPQ4, PSBS	M0042 M0169 M0238
Zm2195	Zm00001d042074	cdo105	original	AT5G19420	AT5G19420
Zm2195	Zm00001d011851		original	AT5G19420	AT5G19420
Zm2195	Zm00001d017374		original	AT3G09010	AT3G09010	M0012
Zm2195	Zm00001d032238	umc1278	original	AT4G33240	FAB1A, FAB1A	M0019
Zm2196	Zm00001d017390		original	AT4G00170	AT4G00170	M0040
Zm2196	Zm00001d022209	pza02373	original	AT1G72660	Drg1-3	M0143
Zm2196	Zm00001d036342		original	AT4G00170	AT4G00170	M0040
Zm2196	Zm00001d051288		original	AT4G00170	AT4G00170	M0040
Zm2197	Zm00001d017477	ereb30	original	AT2G44940	AT2G44940
Zm2197	Zm00001d017478	ereb66	original	AT5G11590	TINY2, TINY2	M1035
Zm2197	Zm00001d017480	ereb104	original	AT2G44940	AT2G44940
Zm2197	Zm00001d051350	ereb5	original	AT5G11590	TINY2, TINY2	M1035
Zm2198	Zm00001d029924		original	AT1G12200	FMO, FMO	M0230
Zm2198	Zm00001d029919		original	AT1G12244	AT1G12244
Zm2198	Zm00001d029922		original	AT1G12200	FMO, FMO	M0230
Zm2198	Zm00001d017601	pco065449	original	AT1G63000	NRS/ER, NRS/ER, UER1	M0189
Zm2199	Zm00001d051505		original	AT5G58930	OPL4	M0218
Zm2199	Zm00001d017657		original	AT5G58930	OPL4	M0218
Zm2199	Zm00001d047060		original
Zm2199	Zm00001d051506		original	AT3G20230	AT3G20230	M0074
Zm2200	Zm00001d017678		original	AT5G17600	AT5G17600
Zm2200	Zm00001d017682	platz11	original	AT4G17900	AT4G17900	M0652
Zm2200	Zm00001d002491		original	AT5G17600	AT5G17600
Zm2200	Zm00001d051511	platz7	original	AT4G17900	AT4G17900	M0652
Zm2201	Zm00001d023366		original	AT5G58375	AT5G58375
Zm2201	Zm00001d017768		original	AT1G55860	UPL1, UPL1	M0019 M0043 M0165
Zm2201	Zm00001d044691		original	AT5G58375	AT5G58375
Zm2201	Zm00001d046591	vpp5	original	AT1G15690	AVP1, AtAVP1, ATAVP3, AtVHP1;1, AVP-3, AVP1, FUGU5, VHP1
Zm2202	Zm00001d017773	tubtf9	original	AT1G47270	TLP6, AtTLP6, TLP6
Zm2202	Zm00001d051568	tubtf6	original	AT1G47270	TLP6, AtTLP6, TLP6
Zm2202	Zm00001d031316	bnl5.59a	original	AT2G21520	AT2G21520	M0165
Zm2202	Zm00001d051567		original	AT4G36530	AT4G36530	M0156 M0238
Zm2203	Zm00001d008739	ocd1	original	AT5G17380	AT5G17380	M0117
Zm2203	Zm00001d017801		original	AT5G14780	FDH, AtFDH1, FDH	M0029
Zm2203	Zm00001d026649	o7	original	AT3G48990	AAE3, AAE3	M0015 M0029
Zm2203	Zm00001d034783	cchh5	original	AT5G44160	NUC, AtIDD8, IDD8, NUC
Zm2204	Zm00001d017777		original	AT2G21620	RD2, RD2	M0117
Zm2204	Zm00001d017812		original	AT1G26090	AT1G26090
Zm2204	Zm00001d017751	otp51	original	AT1G13040	AT1G13040	M0362
Zm2204	Zm00001d050981		original	AT1G13180	DIS1, ARP3, ATARP3, DIS1
Zm2205	Zm00001d021216		original	AT4G23030	AT4G23030	M0064
Zm2205	Zm00001d006171		original	AT4G23030	AT4G23030	M0064
Zm2205	Zm00001d031730		original	AT5G19700	ELS1	M0020
Zm2205	Zm00001d032806		original	AT3G53190	AT3G53190	M0045 M0102 M0507
Zm2206	Zm00001d018066	mterf19	original	AT5G07900	AT5G07900	M0480
Zm2206	Zm00001d012529		original	AT5G17790	VAR3, OZ1, VAR3
Zm2206	Zm00001d018065	mterf18	original	AT5G64950	AT5G64950	M0188
Zm2206	Zm00001d018069	atpc1	original	AT4G09650	ATPD, ATPD, PDE332	M0028 M0042
Zm2207	Zm00001d018076		original	AT2G44670	AT2G44670	M0125 M0260 M0311
Zm2207	Zm00001d052234		original	AT4G17670	AT4G17670	M0035
Zm2207	Zm00001d044849		original	AT1G22160	AT1G22160	M0202
Zm2207	Zm00001d052233	AY109534	original	AT1G22170	AT1G22170	M0047
Zm2208	Zm00001d018081	ereb18	original	AT4G39780	AT4G39780	M0015
Zm2208	Zm00001d020267	ereb109	original	AT4G39780	AT4G39780	M0015
Zm2208	Zm00001d044857	ereb31	original	AT4G39780	AT4G39780	M0015
Zm2208	Zm00001d052229	ereb17	original	AT1G22190	RAP2.4, WIND2	M0031 M0056
Zm2209	Zm00001d045266		original	AT1G14850	NUP155, NUP155	M0627
Zm2209	Zm00001d018084		original	AT1G14850	NUP155, NUP155	M0627
Zm2209	Zm00001d019350		original	AT1G79210	AT1G79210	M0049
Zm2209	Zm00001d048436		original	AT2G36810	SGR6	M0019 M0629
Zm2210	Zm00001d018087		original	AT5G03110	AT5G03110	M0980
Zm2210	Zm00001d018088		original	AT5G65160	TPR14, TPR14
Zm2210	Zm00001d052221		original	AT5G65160	TPR14, TPR14
Zm2210	Zm00001d052223		original	AT5G03110	AT5G03110	M0980
Zm2211	Zm00001d051873		original	AT1G63690	SPPL2, ATSPPL2, SPPL2	M0650
Zm2211	Zm00001d052215	aprl3	original	AT1G34780	APRL4, APRL4, ATAPRL4	M0478
Zm2211	Zm00001d018099	aprl4	original	AT1G34780	APRL4, APRL4, ATAPRL4	M0478
Zm2211	Zm00001d052404		original	AT3G03610	AT3G03610
Zm2212	Zm00001d018149	cki5	original	AT1G49620	ICK5, AtKRP7, ICK5, ICN6, KRP7
Zm2212	Zm00001d052174	cki6	original	AT5G48820	ICK6, ICK6, KRP3	M0057 M0102
Zm2212	Zm00001d018150		original	AT5G62770	AT5G62770	M0012
Zm2212	Zm00001d052176		original
Zm2213	Zm00001d044284		original	AT2G36570	PXC1	M0045
Zm2213	Zm00001d044289		original	AT3G47560	AT3G47560
Zm2213	Zm00001d018367		original	AT5G57840	AT5G57840
Zm2213	Zm00001d044250		original	AT1G29900	CARB, CARB, VEN3
Zm2214	Zm00001d046921		original	AT2G24540	AFR, AFR
Zm2214	Zm00001d018388		original
Zm2214	Zm00001d040966		original	AT5G19410	ABCG23, ABCG23	M0081 M0084
Zm2214	Zm00001d046922		original	AT2G24540	AFR, AFR
Zm2215	Zm00001d043146	rnc1	original	AT4G37510	AT4G37510
Zm2215	Zm00001d018401	ptac17	original	AT1G15730	AT1G15730	M0413
Zm2215	Zm00001d026243		original	AT1G32580	MORF5
Zm2215	Zm00001d043145		original
Zm2216	Zm00001d007507		original	AT3G43590	AT3G43590	M0006 M0244 M0713
Zm2216	Zm00001d018439		original	AT3G04480	AT3G04480	M0012
Zm2216	Zm00001d018438	AW065811	original	AT4G27100	AT4G27100	M0871
Zm2216	Zm00001d028528		original	AT5G51050	APC2, APC2	M0038
Zm2217	Zm00001d052735		original	AT4G11740	SAY1, SAY1	M0049
Zm2217	Zm00001d018460	lug2	original	AT4G02730	WDR5b, AtWDR5b, WDR5b
Zm2217	Zm00001d021227		original	AT4G11740	SAY1, SAY1	M0049
Zm2217	Zm00001d033994	atg16L	original	AT5G50230	AT5G50230
Zm2218	Zm00001d019731		original	AT4G21580	AT4G21580	M0117
Zm2218	Zm00001d050287		original	AT4G21580	AT4G21580	M0117
Zm2218	Zm00001d018420		original	AT2G39190	ATATH8, ATATH8	M0690
Zm2218	Zm00001d021501		original	AT1G20225	AT1G20225	M0165
Zm2219	Zm00001d018629		original	AT5G42510	AT5G42510	M0005
Zm2219	Zm00001d018630		original	AT5G42510	AT5G42510	M0005
Zm2219	Zm00001d018631		original	AT5G42510	AT5G42510	M0005
Zm2219	Zm00001d018628		original	AT1G55210	AT1G55210	M0107
Zm2220	Zm00001d034412		original	AT4G26900	AT-HF, AT-HF, HISN4	M0421
Zm2220	Zm00001d018856		original	AT4G09000	GRF1, GF14 CHI, GRF1	M0015
Zm2220	Zm00001d027592		original	AT1G30100	NCED5, ATNCED5, NCED5	M0139
Zm2220	Zm00001d047084		original	AT4G26900	AT-HF, AT-HF, HISN4	M0421
Zm2221	Zm00001d020367	jmj5	original	AT1G11950	AT1G11950	M0278
Zm2221	Zm00001d018912	phd19	original	AT4G14920	AT4G14920	M0006
Zm2221	Zm00001d020366		original
Zm2221	Zm00001d047636	mez2	original	AT4G02020	SWN, EZA1, SDG10, SWN
Zm2222	Zm00001d021438		original	AT5G55040	AT5G55040	M0006 M0516
Zm2222	Zm00001d027506	bnlg1014	original	AT1G20670	AT1G20670	M0516
Zm2222	Zm00001d006295		original	AT1G20670	AT1G20670	M0516
Zm2222	Zm00001d048340		original	AT1G76380	AT1G76380	M0632
Zm2223	Zm00001d019481	AY110576	original	AT5G60340	AAK6, AAK6, AK6	M0826
Zm2223	Zm00001d042471		original	AT3G29765	AT3G29765
Zm2223	Zm00001d038914	AY110400	original	AT1G65700	LSM8, AtLSM8, LSM8
Zm2223	Zm00001d048704		original	AT3G29765	AT3G29765
Zm2224	Zm00001d019573	caf1	original	AT2G20020	CAF1, ATCAF1, CAF1	M0051
Zm2224	Zm00001d019627	pza03723	original	AT4G25450	ABCB28, ABCB28, ATNAP8, NAP8	M1057
Zm2224	Zm00001d019586		original	AT1G10050	AT1G10050	M0067
Zm2224	Zm00001d030398		original	AT4G34830	MRL1, MRL1, PDE346	M0255
Zm2225	Zm00001d020051		original	AT3G18160	PEX3-1, PEX3-1	M0459
Zm2225	Zm00001d020087	nudix1	original	AT5G19470	NUDT24, atnudt24, NUDT24, NUDX24	M0113
Zm2225	Zm00001d020054		original	AT2G33530	scpl46, scpl46
Zm2225	Zm00001d020086		original	AT5G19470	NUDT24, atnudt24, NUDT24, NUDX24	M0113
Zm2226	Zm00001d028565		original	AT5G05840	AT5G05840	M0063
Zm2226	Zm00001d047840		original	AT5G05840	AT5G05840	M0063
Zm2226	Zm00001d020371		original	AT2G32990	GH9B8, AtGH9B8, GH9B8	M0045 M0082 M0301
Zm2226	Zm00001d027346		original	AT1G64640	ENODL8, AtENODL8, ENODL8	M0164
Zm2227	Zm00001d027300		original	AT2G10260	AT2G10260
Zm2227	Zm00001d020399	TIDP3642	original	AT5G64020	TBL14, TBL14
Zm2227	Zm00001d027304		original	AT1G80660	HA9, AHA9, HA9	M0003 M0122
Zm2227	Zm00001d027347		original	AT1G01220	FKGP, AtFKGP, FKGP
Zm2228	Zm00001d038205	mlo8	original	AT4G02600	MLO1, ATMLO1, MLO1	M0022
Zm2228	Zm00001d038206		original	AT4G14050	MEF35
Zm2228	Zm00001d020825		original	AT5G48910	LPA66, LPA66
Zm2228	Zm00001d044170		original	AT3G16630	KINESIN-13A, ATKINESIN-13A, KINESIN-13A	M0178
Zm2229	Zm00001d006063		original	AT2G43900	5PTase12, 5PTase12
Zm2229	Zm00001d021014		original	AT2G43900	5PTase12, 5PTase12
Zm2229	Zm00001d020925		original	AT5G13070	AT5G13070
Zm2229	Zm00001d026140		original	AT3G14067	SASP
Zm2230	Zm00001d015871		original	AT3G48750	CDC2, CDC2, CDC2A, CDC2AAT, CDK2, CDKA1, CDKA;1
Zm2230	Zm00001d033748		original	AT5G62620	GALT6
Zm2230	Zm00001d033681		original	AT4G34450	AT4G34450
Zm2230	Zm00001d041099		original	AT4G02570	CUL1, ATCUL1, AXR6, CUL1, ICU13
Zm2231	Zm00001d021449		original	AT4G35210	AT4G35210	M0105 M0503
Zm2231	Zm00001d039700	myb20	original	AT5G26660	MYB86, ATMYB86, MYB86	M0085 M0127 M0160
Zm2231	Zm00001d024436	ereb51	original	AT1G12890	AT1G12890
Zm2231	Zm00001d046370		original	AT1G34300	AT1G34300	M0807
Zm2232	Zm00001d021648		original	AT1G14240	APY3	M0176
Zm2232	Zm00001d021649		original	AT5G54840	SGP1, ATSGP1, SGP1	M0117
Zm2232	Zm00001d006509		original	AT5G54840	SGP1, ATSGP1, SGP1	M0117
Zm2232	Zm00001d021632		original
Zm2233	Zm00001d006552		original	AT4G15020	AT4G15020
Zm2233	Zm00001d021710	GRMZM2G158062	original	AT1G11480	AT1G11480
Zm2233	Zm00001d021711		original
Zm2233	Zm00001d040588		original	AT5G64670	AT5G64670	M0050
Zm2234	Zm00001d032609		original	AT1G09080	BIP3, BIP3	M0046 M0107 M0409
Zm2234	Zm00001d013957		original	AT3G12480	NF-YC11, NF-YC11
Zm2234	Zm00001d032060		original	AT1G54130	RSH3, AT-RSH3, ATRSH3, RSH3	M0029
Zm2234	Zm00001d043043		original	AT5G01830	SAUR21	M0631
Zm2235	Zm00001d021873		original
Zm2235	Zm00001d021864		original	AT1G03140	AT1G03140	M0887
Zm2235	Zm00001d021871		original	AT5G02860	AT5G02860
Zm2235	Zm00001d038896		original	AT5G18370	DSC2
Zm2236	Zm00001d048099		original	AT1G26560	BGLU40, BGLU40	M0254
Zm2236	Zm00001d048098		original
Zm2236	Zm00001d048101		original
Zm2236	Zm00001d022102		original	AT4G16380	AT4G16380
Zm2237	Zm00001d022241		original	AT5G39520	AT5G39520	M0098 M0147
Zm2237	Zm00001d022244		original	AT3G01740	AT3G01740	M0826
Zm2237	Zm00001d022242		original	AT1G66870	AT1G66870
Zm2237	Zm00001d045579		original	AT5G24000	AT5G24000
Zm2238	Zm00001d043800		original	AT5G38210	LRK10L3
Zm2238	Zm00001d043798		original	AT1G18390	LRK10L1.1, LRK10L1.2	M0325 M0759
Zm2238	Zm00001d043799		original	AT1G18390	LRK10L1.1, LRK10L1.2	M0325 M0759
Zm2238	Zm00001d000692		original
Zm2239	Zm00001d038539	mlkg2	original
Zm2239	Zm00001d042558		original	AT5G48390	AtSPO22, AtSPO22, ATZIP4	M0822
Zm2239	Zm00001d022368		original
Zm2239	Zm00001d042555	cl32876_1	original	AT1G65560	AT1G65560	M0221
Zm2240	Zm00001d041741	IDP692	original	AT2G24180	CYP71B6, CYP71B6	M0098 M0427
Zm2240	Zm00001d041746		original	AT4G39230	AtPCBER1, PCBER1	M0061
Zm2240	Zm00001d022555		original	AT1G75290	AT1G75290	M0091
Zm2240	Zm00001d041586		original
Zm2241	Zm00001d011100		original	AT2G39990	EIF2, AteIF3f, EIF2, eIF3F
Zm2241	Zm00001d022595		original	AT2G37975	AT2G37975	M0017 M0745
Zm2241	Zm00001d029030		original	AT2G37975	AT2G37975	M0017 M0745
Zm2241	Zm00001d035752		original	AT2G39990	EIF2, AteIF3f, EIF2, eIF3F
Zm2242	Zm00001d008679		original	AT2G30460	UTX2
Zm2242	Zm00001d039717		original	AT2G30460	UTX2
Zm2242	Zm00001d022604		original	AT2G20930	AT2G20930	M0459
Zm2242	Zm00001d039716		original
Zm2243	Zm00001d039022		original	AT1G13570	AT1G13570
Zm2243	Zm00001d022680		original
Zm2243	Zm00001d039021	bnlg1740	original	AT2G30890	AT2G30890
Zm2243	Zm00001d039026		original	AT1G13570	AT1G13570
Zm2244	Zm00001d004553		original	AT5G49665	AT5G49665	M0852
Zm2244	Zm00001d023372	umc1319	original	AT3G06130	AT3G06130	M0129
Zm2244	Zm00001d024940		original	AT5G49665	AT5G49665	M0852
Zm2244	Zm00001d038616	AY104923	original	AT1G11360	AT1G11360	M0772
Zm2245	Zm00001d048984		original	AT1G74450	AT1G74450	M0022 M0031
Zm2245	Zm00001d052591	abi40	original	AT2G36080	ABS2, ABS2, NGAL1	M0029
Zm2245	Zm00001d023446	abi41	original	AT2G36080	ABS2, ABS2, NGAL1	M0029
Zm2245	Zm00001d029599		original	AT1G69360	AT1G69360	M0996
Zm2246	Zm00001d024009	cip1	original	AT3G48870	HSP93-III, ATCLPC, ATHSP93-III, ClpC2, HSP93-III	M0043 M0165 M0244
Zm2246	Zm00001d027656	lls1	original	AT3G44880	ACD1, ACD1, LLS1, PAO	M0147
Zm2246	Zm00001d048334		original	AT1G72200	AT1G72200
Zm2246	Zm00001d048944		original	AT5G57960	Hflx	M0015
Zm2247	Zm00001d024478	tps4	original	AT3G14490	AT3G14490	M0287 M0801
Zm2247	Zm00001d024481	tps5	original	AT3G14490	AT3G14490	M0287 M0801
Zm2247	Zm00001d024477	tps9	original	AT3G29410	TPS25
Zm2247	Zm00001d029917		original	AT3G60580	AT3G60580	M1025
Zm2248	Zm00001d013477	pza03092	original	AT4G12020	WRKY19, ATWRKY19, MAPKKK11, MEKK4, WRKY19	M0274
Zm2248	Zm00001d033655		original	AT4G12020	WRKY19, ATWRKY19, MAPKKK11, MEKK4, WRKY19	M0274
Zm2248	Zm00001d034152		original	AT5G66850	MAPKKK5, MAPKKK5
Zm2248	Zm00001d052147		original	AT4G12020	WRKY19, ATWRKY19, MAPKKK11, MEKK4, WRKY19	M0274
Zm2249	Zm00001d025120		original
Zm2249	Zm00001d025121		original	AT3G15660	GRX4, ATGRX4, GRX4, GRXS15
Zm2249	Zm00001d043550		original	AT3G61550	AT3G61550	M0033 M0851
Zm2249	Zm00001d047394		original	AT3G21300	AtTRM2a, TRM2a	M0051
Zm2250	Zm00001d035757		original	AT2G43800	AT2G43800	M0137 M0258
Zm2250	Zm00001d002890		original
Zm2250	Zm00001d025199		original	AT4G19810	ChiC, ChiC	M0174
Zm2250	Zm00001d026435		original	AT3G55350	AT3G55350
Zm2251	Zm00001d025300		original	AT4G16360	KIN&#946;2
Zm2251	Zm00001d003864		original	AT1G09020	SNF4, ATSNF4, KIN&#946;&#947;, SNF4	M0440
Zm2251	Zm00001d015971		original	AT5G65240	AT5G65240
Zm2251	Zm00001d052110	o1	original	AT4G33200	XI-I, ATXI-I, XI-15, XI-I
Zm2252	Zm00001d043946	hmg4	original	AT3G28730	HMG, ATHMG, HMG, NFD, SSRP1	M0867
Zm2252	Zm00001d025745		original	AT3G01800	AT3G01800	M0050
Zm2252	Zm00001d034688	IDP772	original
Zm2252	Zm00001d043941	IDP546	original	AT1G53580	GLY3, ETHE1, ETHE1, GLX2-3, GLY3	M0195
Zm2253	Zm00001d025851		original	AT5G07720	XXT3, XXT3	M0063
Zm2253	Zm00001d051264		original	AT5G07720	XXT3, XXT3	M0063
Zm2253	Zm00001d028728	AY110640	original	AT3G52260	AT3G52260
Zm2253	Zm00001d028799		original
Zm2254	Zm00001d018005		original	AT5G40200	DEG9, DEG9, DegP9
Zm2254	Zm00001d052271		original	AT5G40200	DEG9, DEG9, DegP9
Zm2254	Zm00001d026022		original	AT2G17250	EMB2762, EMB2762, NOC4	M0706
Zm2254	Zm00001d052294		original	AT3G55990	ESK1, ESK1, TBL29, XOAT1	M0011 M0021
Zm2255	Zm00001d026698	phd8	original	AT3G14980	ROS4, IDM1, ROS4	M0783
Zm2255	Zm00001d006335	TIDP3625	original	AT1G78980	SRF5, SRF5	M0003 M0027 M0640
Zm2255	Zm00001d026270	phd9	original	AT1G79350	EMB1135, EMB1135, FGT1
Zm2255	Zm00001d043012		original	AT2G40280	AT2G40280	M0082
Zm2256	Zm00001d002252		original	AT5G20490	XIK, ATXIK, XI-17, XI-K, XIK	M0019 M0668
Zm2256	Zm00001d026344		original	AT2G35330	AT2G35330
Zm2256	Zm00001d038087	ereb171	original	AT2G41710	AT2G41710
Zm2256	Zm00001d043218		original	AT2G46250	AT2G46250	M0100
Zm2257	Zm00001d002241		original	AT3G07970	QRT2, QRT2	M0081 M0084 M0207
Zm2257	Zm00001d026348		original	AT4G22770	AHL2	M0023
Zm2257	Zm00001d029020	glk17	original	AT5G29000	PHL1, PHL1
Zm2257	Zm00001d050393		original	AT1G68660	AT1G68660	M0995
Zm2258	Zm00001d026484		original	AT4G17616	AT4G17616
Zm2258	Zm00001d026485	farl15	original	AT1G52520	FRS6, FRS6
Zm2258	Zm00001d041347		original	AT5G05520	AT5G05520
Zm2258	Zm00001d050926		original
Zm2259	Zm00001d026507		original	AT2G06510	RPA1A, ATRPA1A, ATRPA70A, RPA1A, RPA70A	M0017
Zm2259	Zm00001d026508		original	AT2G01830	WOL, AHK4, ATCRE1, CRE1, WOL, WOL1	M0183
Zm2259	Zm00001d044169		original	AT1G11950	AT1G11950	M0278
Zm2259	Zm00001d041817		original
Zm2260	Zm00001d042153		original	AT1G60890	AT1G60890	M0497
Zm2260	Zm00001d051491		original	AT5G25220	KNAT3, KNAT3	M0198
Zm2260	Zm00001d026522		original	AT3G14100	AT3G14100	M0341
Zm2260	Zm00001d051490		original	AT1G60890	AT1G60890	M0497
Zm2261	Zm00001d031898		original	AT5G04410	NAC2, anac078, NAC2, NAC78, NTL11	M0025
Zm2261	Zm00001d049913	nactf12	original	AT5G04410	NAC2, anac078, NAC2, NAC78, NTL11	M0025
Zm2261	Zm00001d026703		original	AT1G06870	Plsp2A, Plsp2A
Zm2261	Zm00001d026810		original
Zm2262	Zm00001d027165		original
Zm2262	Zm00001d036595		original	AT1G30460	CPSF30, ATCPSF30, CPSF30, OXT6	M1068
Zm2262	Zm00001d014379		original	AT5G56930	EMB1789, EMB1789
Zm2262	Zm00001d027166		original
Zm2263	Zm00001d027514		original	AT2G17200	DSK2, DSK2, DSK2b	M0689
Zm2263	Zm00001d027520	expa6	original	AT3G45970	EXLA1, ATEXLA1, ATEXPL1, ATHEXP BETA 2.1, EXLA1, EXPL1	M0056
Zm2263	Zm00001d048343		original	AT2G17200	DSK2, DSK2, DSK2b	M0689
Zm2263	Zm00001d048344		original	AT3G45970	EXLA1, ATEXLA1, ATEXPL1, ATHEXP BETA 2.1, EXLA1, EXPL1	M0056
Zm2264	Zm00001d027722	nod1	original	AT4G35920	MCA1, MCA1
Zm2264	Zm00001d027630	umc1484	original	AT4G28760	TRM20, TRM20
Zm2264	Zm00001d027711		original	AT4G05160	AT4G05160
Zm2264	Zm00001d034616		original	AT2G38440	SCAR2, ATSCAR2, DIS3, ITB1, SCAR2, WAVE4
Zm2265	Zm00001d027655	IDP847	original	AT2G27970	CKS2, CKS2	M0004 M0488
Zm2265	Zm00001d027721		original	AT2G16800	AT2G16800	M0275
Zm2265	Zm00001d023865		original	AT2G18220	AT2G18220	M0044
Zm2265	Zm00001d034931		original	AT5G43310	AT5G43310
Zm2266	Zm00001d027764		original	AT5G64560	MGT9, ATMGT9, MGT9, MRS2-2
Zm2266	Zm00001d032490		original	AT5G64560	MGT9, ATMGT9, MGT9, MRS2-2
Zm2266	Zm00001d041222		original
Zm2266	Zm00001d005275		original	AT5G50900	AT5G50900	M0056
Zm2267	Zm00001d042388		original	AT3G07470	AT3G07470	M0056
Zm2267	Zm00001d048312	hb22	original	AT1G69780	ATHB13, ATHB13
Zm2267	Zm00001d027852	hb102	original	AT1G69780	ATHB13, ATHB13
Zm2267	Zm00001d042389		original	AT5G44230	AT5G44230
Zm2268	Zm00001d050533		original	AT4G13720	AT4G13720
Zm2268	Zm00001d028076		original	AT1G43260	AT1G43260
Zm2268	Zm00001d045356		original	AT4G13720	AT4G13720
Zm2268	Zm00001d050521		original	AT1G05840	AT1G05840
Zm2269	Zm00001d031195		original
Zm2269	Zm00001d028222		original	AT5G48890	LATE, LATE	M0024 M0059 M0099
Zm2269	Zm00001d031196		original
Zm2269	Zm00001d032653		original	AT1G67800	RGLG5
Zm2270	Zm00001d028811		original	AT5G07720	XXT3, XXT3	M0063
Zm2270	Zm00001d022037		original
Zm2270	Zm00001d039324	ereb50	original	AT1G12980	ESR1, DRN, ESR1	M0197
Zm2270	Zm00001d047694		original	AT5G07720	XXT3, XXT3	M0063
Zm2271	Zm00001d028835		original
Zm2271	Zm00001d028834		original	AT1G47750	PEX11A, PEX11A
Zm2271	Zm00001d028838		original	AT2G26110	AT2G26110
Zm2271	Zm00001d047675		original	AT5G11970	AT5G11970	M0017 M0118 M0250
Zm2272	Zm00001d013855	zim7	original	AT5G20900	JAZ12, JAZ12, TIFY3B	M0069
Zm2272	Zm00001d042659		original	AT3G16510	AT3G16510	M0031
Zm2272	Zm00001d029172		original
Zm2272	Zm00001d033972		original	AT5G20900	JAZ12, JAZ12, TIFY3B	M0069
Zm2273	Zm00001d045967		original	AT5G14720	AT5G14720	M1000
Zm2273	Zm00001d047289		original	AT3G25150	AT3G25150
Zm2273	Zm00001d030500	gras21	original	AT5G48150	PAT1, PAT1
Zm2273	Zm00001d039127		original	AT1G04910	AT1G04910	M0672
Zm2274	Zm00001d007436	ca5p8	original	AT3G12480	NF-YC11, NF-YC11
Zm2274	Zm00001d052621	ca5p9	original	AT3G12480	NF-YC11, NF-YC11
Zm2274	Zm00001d030518		original	AT5G64220	CAMTA2	M0871
Zm2274	Zm00001d052618		original	AT1G54990	AXR4, AXR4, RGR, RGR1
Zm2275	Zm00001d040689	lug5	original	AT1G73720	SMU1, SMU1
Zm2275	Zm00001d041073		original	AT1G67800	RGLG5
Zm2275	Zm00001d030598		original	AT5G11030	ALF4, ALF4
Zm2275	Zm00001d046545		original	AT4G24270	EMB140, EMB140
Zm2276	Zm00001d030626	AY110396	original	AT3G06630	AT3G06630	M0319
Zm2276	Zm00001d041599		original	AT3G06630	AT3G06630	M0319
Zm2276	Zm00001d029868		original	AT1G62530	AT1G62530
Zm2276	Zm00001d033303	rth1	original	AT1G47550	SEC3A, SEC3A	M0168
Zm2277	Zm00001d041592		original	AT4G24680	MOS1, MOS1	M0006 M0019
Zm2277	Zm00001d030659	IDP1675	original	AT4G24680	MOS1, MOS1	M0006 M0019
Zm2277	Zm00001d034371		original	AT3G10650	NUP1, AtNUP1, NUP1	M0019 M0304 M0683 M0691
Zm2277	Zm00001d053300	umc1999	original
Zm2278	Zm00001d030809		original	AT1G40087	AT1G40087	M0274
Zm2278	Zm00001d004652		original	AT1G40087	AT1G40087	M0274
Zm2278	Zm00001d036666		original	AT1G70730	PGM2, PGM2
Zm2278	Zm00001d045227		original	AT3G58780	SHP1, AGL1, SHP1	M0132 M0134
Zm2279	Zm00001d046759	bhlh69	original	AT2G42300	AT2G42300	M0921
Zm2279	Zm00001d031224		original
Zm2279	Zm00001d032206	myb125	original	AT5G15310	MYB16, ATMIXTA, ATMYB16, MYB16
Zm2279	Zm00001d036807	bhlh142	original	AT2G42300	AT2G42300	M0921
Zm2280	Zm00001d022962		original
Zm2280	Zm00001d037196		original	AT5G44635	MCM6, MCM6	M0009 M0094
Zm2280	Zm00001d031903		original	AT3G19410	AT3G19410	M0002 M0007
Zm2280	Zm00001d033176		original	AT1G52870	AT1G52870	M0156 M0202
Zm2281	Zm00001d050436		original	AT5G11000	AT5G11000	M0064 M0431
Zm2281	Zm00001d031273		original	AT3G02340	AT3G02340
Zm2281	Zm00001d031454	mybr103	original	AT2G42150	AT2G42150
Zm2281	Zm00001d032164		original	AT5G11000	AT5G11000	M0064 M0431
Zm2282	Zm00001d031655	nactf48	original	AT2G33480	NAC041, ANAC041, NAC041
Zm2282	Zm00001d049860	nactf75	original	AT2G33480	NAC041, ANAC041, NAC041
Zm2282	Zm00001d045305		original	AT2G33990	iqd9, iqd9
Zm2282	Zm00001d047492		original	AT3G06130	AT3G06130	M0129
Zm2283	Zm00001d031667	dsc2	original	AT5G61980	AGD1, AGD1
Zm2283	Zm00001d049871	dsc1	original	AT5G66055	AKRP, AKRP, EMB16, EMB2036	M0622
Zm2283	Zm00001d049872		original	AT5G61980	AGD1, AGD1
Zm2283	Zm00001d031808		original	AT3G50560	AT3G50560
Zm2284	Zm00001d032232		original	AT1G52220	CURT1C	M0042
Zm2284	Zm00001d032280		original	AT5G05670	AT5G05670
Zm2284	Zm00001d032233		original	AT5G37840	AT5G37840	M0207 M0239
Zm2284	Zm00001d050258		original	AT2G18770	AT2G18770
Zm2285	Zm00001d034600		original	AT1G43580	AT1G43580	M0297
Zm2285	Zm00001d032308		original	AT1G23890	AT1G23890
Zm2285	Zm00001d034597		original	AT1G56460	AT1G56460	M1015
Zm2285	Zm00001d052696		original	AT3G26935	AT3G26935
Zm2286	Zm00001d052458		original	AT3G10300	AT3G10300	M0022
Zm2286	Zm00001d032669		original	AT3G13000	AT3G13000	M0720
Zm2286	Zm00001d038803		original	AT3G16310	AT3G16310
Zm2286	Zm00001d053996		original	AT2G36330	CASPL4A3	M0122
Zm2287	Zm00001d033283		original	AT4G14740	AT4G14740
Zm2287	Zm00001d033451	umc2047	original	AT3G63240	AT3G63240
Zm2287	Zm00001d037816	slac2	original	AT5G24030	SLAH3, SLAH3	M0056 M0208 M0555
Zm2287	Zm00001d040382		original	AT3G18590	ENODL5, AtENODL5, ENODL5	M0014 M0109
Zm2288	Zm00001d011349		original	AT3G62160	AT3G62160	M0021
Zm2288	Zm00001d033559		original	AT1G72850	AT1G72850	M0844
Zm2288	Zm00001d033558		original	AT1G27150	AT1G27150
Zm2288	Zm00001d044475	IDP253	original	AT3G62160	AT3G62160	M0021
Zm2289	Zm00001d038753		original	AT1G53400	AT1G53400
Zm2289	Zm00001d038754		original	AT1G29330	ERD2, AERD2, ATERD2, ERD2	M0069
Zm2289	Zm00001d010808		original	AT1G29330	ERD2, AERD2, ATERD2, ERD2	M0069
Zm2289	Zm00001d038791		original	AT5G65700	BAM1, BAM1
Zm2290	Zm00001d039484		original	AT3G16565	AT3G16565	M0828
Zm2290	Zm00001d039486		original	AT3G55950	CCR3, ATCRR3, CCR3	M0285
Zm2290	Zm00001d033938		original	AT5G08695	AT5G08695	M0083 M0295
Zm2290	Zm00001d034242		original
Zm2291	Zm00001d034173		original	AT4G37130	NUP58, TCU1
Zm2291	Zm00001d034174		original	AT4G37130	NUP58, TCU1
Zm2291	Zm00001d034168		original	AT4G26880	AT4G26880	M0075
Zm2291	Zm00001d036184		original	AT4G18570	AT4G18570	M0749
Zm2292	Zm00001d034184	aos4	original	AT5G42650	AOS, AOS, CYP74A, DDE2	M0069 M0217
Zm2292	Zm00001d052609		original
Zm2292	Zm00001d034186	aos3	original	AT5G42650	AOS, AOS, CYP74A, DDE2	M0069 M0217
Zm2292	Zm00001d043806		original	AT1G25370	AT1G25370
Zm2293	Zm00001d045926		original	AT5G02050	AT5G02050	M0044 M0050
Zm2293	Zm00001d047766		original	AT5G02740	AT5G02740
Zm2293	Zm00001d034399		original	AT5G27740	EMB2775, EMB161, EMB251, EMB2775, RFC3
Zm2293	Zm00001d034409		original	AT1G53645	AT1G53645	M0050
Zm2294	Zm00001d042141		original	AT5G56590	AT5G56590
Zm2294	Zm00001d009876		original	AT5G56590	AT5G56590
Zm2294	Zm00001d042142	pap26	original	AT3G10150	PAP16, ATPAP16, PAP16	M0572
Zm2294	Zm00001d042183		original	AT5G18640	AT5G18640
Zm2295	Zm00001d008800		original	AT3G05380	ALY2, ALY2, ATALY2	M0057
Zm2295	Zm00001d039475	mybr22	original	AT3G05380	ALY2, ALY2, ATALY2	M0057
Zm2295	Zm00001d008597		original	AT3G45620	AT3G45620
Zm2295	Zm00001d048672		original	AT3G05740	RECQI1, RECQI1	M0009 M0671
Zm2296	Zm00001d035672		original	AT2G37660	AT2G37660	M0028 M0042 M0113 M0510
Zm2296	Zm00001d035670	gras57	original	AT2G37650	AT2G37650	M0164
Zm2296	Zm00001d035671	gras60	original	AT2G37650	AT2G37650	M0164
Zm2296	Zm00001d035920		original	AT4G17720	AT4G17720
Zm2297	Zm00001d052520		original	AT2G27770	AT2G27770	M0016
Zm2297	Zm00001d036430		original
Zm2297	Zm00001d052523		original	AT5G47750	D6PKL2, D6PKL2, PK5	M0669
Zm2297	Zm00001d053230		original
Zm2298	Zm00001d037220		original	AT1G74520	HVA22A, ATHVA22A, HVA22A	M0265
Zm2298	Zm00001d038091	npi252	original	AT1G31500	HESP
Zm2298	Zm00001d044838		original	AT1G74520	HVA22A, ATHVA22A, HVA22A	M0265
Zm2298	Zm00001d047986		original	AT3G23260	AT3G23260	M0473
Zm2299	Zm00001d037257		original	AT1G68370	ARG1, ARG1
Zm2299	Zm00001d038546	glk58	original	AT1G69580	AT1G69580	M0108
Zm2299	Zm00001d037258		original	AT3G47830	AT3G47830
Zm2299	Zm00001d038541	sdg111	original	AT1G73100	SUVH3, SDG19, SUVH3
Zm2300	Zm00001d048139		original	AT4G14965	MAPR4, AtMAPR4, MAPR4	M0881
Zm2300	Zm00001d037648		original	AT5G35450	AT5G35450	M0553
Zm2300	Zm00001d048113		original	AT1G55350	DEK1, ATDEK1, DEK1, EMB1275, EMB80	M0019
Zm2300	Zm00001d048140		original	AT4G14965	MAPR4, AtMAPR4, MAPR4	M0881
Zm2301	Zm00001d038820		original	AT1G08680	ZIGA4, AGD14, ZIGA4
Zm2301	Zm00001d038813		original	AT3G19510	HAT3.1, HAT3.1	M0319
Zm2301	Zm00001d038823		original	AT2G19440	AT2G19440
Zm2301	Zm00001d040468	mfsd1	original	AT5G13750	ZIFL1, ZIFL1	M0072 M0117
Zm2302	Zm00001d039228		original	AT1G29090	AT1G29090	M0239 M0259
Zm2302	Zm00001d039230		original	AT4G19010	AT4G19010
Zm2302	Zm00001d039182		original
Zm2302	Zm00001d039226		original	AT4G19010	AT4G19010
Zm2303	Zm00001d004541	c3h10	original	AT2G28450	TRM2b
Zm2303	Zm00001d042306		original	AT4G18905	AT4G18905	M0902
Zm2303	Zm00001d040309		original	AT5G66830	AT5G66830	M0295
Zm2303	Zm00001d046810		original	AT3G49660	WDR5a, AtWDR5a, WDR5a
Zm2304	Zm00001d045314		original	AT2G43940	HOL3, ATHOL3, HOL3
Zm2304	Zm00001d045311		original	AT4G25770	AT4G25770
Zm2304	Zm00001d045312		original
Zm2304	Zm00001d041287		original	AT5G40710	AT5G40710
Zm2305	Zm00001d050595		original	AT3G60360	EDA14, EDA14, UTP11	M0297
Zm2305	Zm00001d041650		original	AT3G60360	EDA14, EDA14, UTP11	M0297
Zm2305	Zm00001d050593		original	AT5G06540	AT5G06540	M0890
Zm2305	Zm00001d050594		original	AT3G10580	AT3G10580	M1019
Zm2306	Zm00001d041743		original	AT1G49040	SCD1, SCD1	M0532
Zm2306	Zm00001d041744		original	AT3G12180	AT3G12180
Zm2306	Zm00001d048781		original	AT3G59990	MAP2B, MAP2B
Zm2306	Zm00001d052915		original	AT5G13930	TT4, ATCHS, CHS, TT4	M0156 M0210 M0221
Zm2307	Zm00001d047006		original	AT2G24420	AT2G24420	M0657
Zm2307	Zm00001d020359		original	AT2G19560	EER5, AtTHP1, EER5, ESSP1, THP1
Zm2307	Zm00001d041854		original	AT1G71860	PTP1, ATPTP1, PTP1
Zm2307	Zm00001d047005		original	AT1G76240	AT1G76240	M0142 M0329
Zm2308	Zm00001d043186		original	AT4G13710	AT4G13710	M0045
Zm2308	Zm00001d050474		original	AT1G30630	AT1G30630
Zm2308	Zm00001d053606		original	AT5G15400	MUSE3
Zm2308	Zm00001d047267		original	AT5G48900	AT5G48900	M0164
Zm2309	Zm00001d043571		original	AT2G42750	DJC77	M0211 M0222
Zm2309	Zm00001d043581		original	AT5G45650	AT5G45650	M0368
Zm2309	Zm00001d043516		original	AT1G51940	LYK3, AtLYK3, LYK3	M0056
Zm2309	Zm00001d043943		original	AT4G18260	AT4G18260
Zm2310	Zm00001d043767		original	AT1G48420	D-CDES, ACD1, ATACD1, AtDCD, D-CDES, DCD
Zm2310	Zm00001d043757		original	AT1G52380	AT1G52380	M1034
Zm2310	Zm00001d043779	pth1	original	AT1G18440	AT1G18440
Zm2310	Zm00001d043903		original	AT1G04790	AT1G04790	M0888
Zm2311	Zm00001d027767		original	AT1G73710	AT1G73710
Zm2311	Zm00001d052996		original	AT1G58410	AT1G58410
Zm2311	Zm00001d044602		original	AT5G60410	SIZ1, ATSIZ1, SIZ1	M0824
Zm2311	Zm00001d052993		original	AT1G58400	AT1G58400
Zm2312	Zm00001d044663		original	AT3G45400	AT3G45400
Zm2312	Zm00001d005554		original	AT4G18160	KCO6, ATKCO6, ATTPK3, KCO6, TPK3	M0996
Zm2312	Zm00001d023291		original	AT3G45400	AT3G45400
Zm2312	Zm00001d044662	zhd9	original	AT1G14440	HB31, AtHB31, FTM2, HB31, ZHD4	M0242 M0845
Zm2313	Zm00001d051635		original	AT3G52420	OEP7, ATOEP7, OEP7	M0048
Zm2313	Zm00001d051636		original	AT3G12120	FAD2, AtFAD2, FAD2	M0079
Zm2313	Zm00001d047397		original	AT3G51790	G1, AtCCME, ATG1, G1
Zm2313	Zm00001d051637	npf11	original	AT5G19640	AT5G19640	M0003 M0014 M0109
Zm2314	Zm00001d048032		original	AT2G15890	MEE14, CBP1, MEE14	M0023 M0077 M0125 M0336 M0710
Zm2314	Zm00001d048040		original	AT4G36120	AT4G36120	M0488
Zm2314	Zm00001d048047		original	AT1G14850	NUP155, NUP155	M0627
Zm2314	Zm00001d048123	maf1	original	AT5G43070	WPP1, WPP1
Zm2315	Zm00001d048162		original	AT3G47340	ASN1, ASN1, AT-ASN1, DIN6	M0125 M0195
Zm2315	Zm00001d048161		original
Zm2315	Zm00001d048165		original	AT2G41430	ERD15, CID1, ERD15, LSR1	M0077 M0260
Zm2315	Zm00001d048085		original	AT1G69260	AFP1, AFP1	M0015 M0181 M0224
Zm2316	Zm00001d048651		original	AT3G50160	AT3G50160	M0020
Zm2316	Zm00001d052717	bzip81	original	AT2G31370	PosF21
Zm2316	Zm00001d026716		original
Zm2316	Zm00001d051914		original
Zm2317	Zm00001d048682	gras82	original	AT2G29060	AT2G29060	M0208 M0416
Zm2317	Zm00001d048680		original	AT4G35920	MCA1, MCA1
Zm2317	Zm00001d048681	gras84	original	AT2G37650	AT2G37650	M0164
Zm2317	Zm00001d048722		original	AT2G01940	SGR5, ATIDD15, IDD15, SGR5
Zm2318	Zm00001d049832		original	AT4G30260	YIP4b
Zm2318	Zm00001d049853		original	AT5G14790	AT5G14790	M0501
Zm2318	Zm00001d049856		original	AT1G07870	AT1G07870	M0871
Zm2318	Zm00001d049647		original	AT1G22040	AT1G22040	M0013
Zm2319	Zm00001d053376		original	AT3G24530	AT3G24530	M1030
Zm2319	Zm00001d053275		original	AT2G03810	AT2G03810	M0420
Zm2319	Zm00001d053296	uce9	original	AT3G13550	FUS9, CIN4, COP10, EMB144, FUS9
Zm2319	Zm00001d053377		original	AT1G35680	RPL21C, RPL21C	M0028
Zm2320	Zm00001d036920		original	AT5G11460	AT5G11460	M0016
Zm2320	ENSRNA049997276		original
Zm2320	Zm00001d044770		original	AT2G45540	BCHC2	M0019
Zm2321	Zm00001d001023		original
Zm2321	Zm00001d006903		original	AT4G40042	AT4G40042
Zm2321	Zm00001d038377		original	AT3G55350	AT3G55350
Zm2322	Zm00001d036567		original	AT3G52580	AT3G52580	M0846
Zm2322	Zm00001d001394		original
Zm2322	Zm00001d036565	mch3	original	AT3G52580	AT3G52580	M0846
Zm2323	Zm00001d001869		original	AT3G63090	AT3G63090
Zm2323	Zm00001d001767	mab10	original	AT5G19000	BPM1, ATBPM1, BPM1	M0867
Zm2323	Zm00001d001871		original	AT3G55005	TON1B, TON1B
Zm2324	Zm00001d005099		original	AT2G35800	SAMTL, SAMTL
Zm2324	Zm00001d002038	ast91	original	AT1G23090	AST91, AST91, SULTR3;3	M0578
Zm2324	Zm00001d044601		original	AT2G35800	SAMTL, SAMTL
Zm2325	Zm00001d029766		original	AT5G60230	SEN2, ATSEN2, SEN2
Zm2325	Zm00001d002043		original	AT1G63090	PP2-A11, AtPP2-A11, PP2-A11	M0056
Zm2325	Zm00001d034370	phi265454	original	AT3G24255	AT3G24255
Zm2326	Zm00001d002391		original	AT1G16860	AT1G16860	M0305
Zm2326	Zm00001d002386	TIDP3276	original	AT4G26640	WRKY20, AtWRKY20, WRKY20	M0677
Zm2326	Zm00001d026258		original	AT1G16860	AT1G16860	M0305
Zm2327	Zm00001d002431		original	AT4G27630	GTG2, GTG2
Zm2327	Zm00001d002430		original	AT4G27630	GTG2, GTG2
Zm2327	Zm00001d002483		original	AT5G16750	TOZ, TOZ	M0044
Zm2328	Zm00001d002512		original	AT3G02030	AT3G02030
Zm2328	Zm00001d002514		original	AT1G44750	PUP11, ATPUP11, PUP11	M0664
Zm2328	Zm00001d005664		original	AT4G39720	AT4G39720	M0081
Zm2329	Zm00001d021948		original	AT5G55560	AT5G55560	M0865
Zm2329	Zm00001d002830	ivr1	original	AT1G62660	AT1G62660	M0449
Zm2329	Zm00001d037733		original	AT4G18910	NIP1;2, ATNLM2, NIP1;2, NLM2	M0033 M0651
Zm2330	Zm00001d002845		original	AT2G24190	SDR2, SDR2	M0156
Zm2330	Zm00001d044690		original	AT2G01170	BAT1, AtGABP, BAT1, GABP	M0023
Zm2330	Zm00001d048923		original	AT5G41210	GSTT1, ATGSTT1, GST10, GSTT1
Zm2331	Zm00001d003220		original	AT1G11400	PYM, PYM	M0751
Zm2331	Zm00001d002090		original	AT1G05500	NTMC2T2.1, ATSYTE, NTMC2T2.1, NTMC2TYPE2.1, SYT5, SYTE
Zm2331	Zm00001d013072		original	AT1G04230	AT1G04230
Zm2332	Zm00001d003408		original	AT1G69120	AP1, AGL7, AP1, AtAP1	M0554
Zm2332	Zm00001d003409	mads63	original	AT3G58780	SHP1, AGL1, SHP1	M0132 M0134
Zm2332	Zm00001d020505		original	AT5G57970	AT5G57970
Zm2333	Zm00001d003577		original	AT3G13062	AT3G13062	M0380
Zm2333	Zm00001d008055		original
Zm2333	Zm00001d032411		original	AT3G13062	AT3G13062	M0380
Zm2334	Zm00001d049241		original	AT1G78940	AT1G78940	M0152
Zm2334	Zm00001d003783		original	AT1G78940	AT1G78940	M0152
Zm2334	Zm00001d003800		original	AT2G36290	AT2G36290	M0172
Zm2335	Zm00001d001728		original
Zm2335	Zm00001d022964		original
Zm2335	Zm00001d027054		original
Zm2336	Zm00001d003848		original	AT5G47900	AT5G47900	M0481
Zm2336	Zm00001d003847		original	AT5G51070	ERD1, CLPD, ERD1, SAG15	M0147
Zm2336	Zm00001d025326		original	AT5G47900	AT5G47900	M0481
Zm2337	Zm00001d022631		original	AT4G34960	AT4G34960
Zm2337	Zm00001d003851		original	AT1G76130	AMY2, AMY2, ATAMY2	M0066 M0266 M0381
Zm2337	Zm00001d018049		original	AT1G74520	HVA22A, ATHVA22A, HVA22A	M0265
Zm2338	Zm00001d003884	ereb131	original	AT5G61890	AT5G61890	M0052 M0254
Zm2338	Zm00001d025281	ereb149	original
Zm2338	Zm00001d044162	wrky64	original	AT2G47260	WRKY23, ATWRKY23, WRKY23	M0279
Zm2339	Zm00001d004147		original	AT5G10460	AT5G10460	M0880
Zm2339	Zm00001d017904		original	AT5G27280	AT5G27280	M0135
Zm2339	Zm00001d028137		original	AT5G02960	AT5G02960	M0013 M0048 M0104
Zm2340	Zm00001d004190		original	AT5G11700	AT5G11700	M0019 M0129
Zm2340	Zm00001d004167		original	AT4G37370	CYP81D8, CYP81D8	M0040 M0072 M0098
Zm2340	Zm00001d004187		original	AT5G12890	AT5G12890
Zm2341	Zm00001d004344	AY104386	original	AT1G05830	ATX2, ATX2, SDG30	M0009
Zm2341	Zm00001d004346		original	AT1G05830	ATX2, ATX2, SDG30	M0009
Zm2341	Zm00001d017489		original	AT5G65220	AT5G65220	M0028
Zm2342	Zm00001d013028		original	AT3G25950	AT3G25950	M0021 M0148
Zm2342	Zm00001d000821		original
Zm2342	Zm00001d034572		original	AT3G25950	AT3G25950	M0021 M0148
Zm2343	Zm00001d001068		original
Zm2343	Zm00001d004585		original	AT1G51070	bHLH115, bHLH115	M0393
Zm2343	Zm00001d007961		original	AT4G33625	AT4G33625	M0113
Zm2344	Zm00001d004396		original	AT4G19490	VPS54, ATVPS54, VPS54	M0628
Zm2344	Zm00001d022502		original	AT3G10380	SEC8, ATSEC8, SEC8
Zm2344	Zm00001d025044		original	AT4G19490	VPS54, ATVPS54, VPS54	M0628
Zm2345	Zm00001d004898		original	AT1G65040	Hrd1B, AtHrd1B, Hrd1B	M0046
Zm2345	Zm00001d003713		original	AT1G21170	SEC5B, SEC5B
Zm2345	Zm00001d005178		original	AT3G29380	pBRP2, pBRP2	M0007
Zm2346	Zm00001d039799		original	AT5G06570	AT5G06570
Zm2346	Zm00001d003283		original	AT3G48270	CYP71A26, CYP71A26	M0053 M0161 M0237 M0794
Zm2346	Zm00001d039795		original	AT5G06570	AT5G06570
Zm2347	Zm00001d004957		original	AT5G05690	CPD, CBB3, CPD, CYP90, CYP90A, CYP90A1, DWF3	M0329
Zm2347	Zm00001d004956	gldh1	original	AT3G47930	GLDH, ATGLDH, GLDH	M0137
Zm2347	Zm00001d052475		original	AT5G05690	CPD, CBB3, CPD, CYP90, CYP90A, CYP90A1, DWF3	M0329
Zm2348	Zm00001d038438		original	AT1G19025	AT1G19025	M0055
Zm2348	Zm00001d004944		original	AT1G19025	AT1G19025	M0055
Zm2348	Zm00001d038440		original	AT2G43190	POP4, POP4
Zm2349	Zm00001d048192		original	AT5G35735	AT5G35735	M0031 M0149
Zm2349	Zm00001d005439	yuc9	original	AT5G43890	YUC5, SUPER1, YUC5	M0110
Zm2349	Zm00001d048193		original	AT5G55510	HP22
Zm2350	Zm00001d005497		original	AT3G45100	SETH2, SETH2
Zm2350	Zm00001d005583		original	AT1G16220	AT1G16220
Zm2350	Zm00001d021570		original	AT3G45100	SETH2, SETH2
Zm2351	Zm00001d053587		original	AT5G26150	AT5G26150	M0092
Zm2351	Zm00001d005598		original	AT1G64440	RHD1, REB1, RHD1, UGE4	M0975
Zm2351	Zm00001d053588		original	AT5G26150	AT5G26150	M0092
Zm2352	Zm00001d005753		original	AT3G49910	AT3G49910	M0013 M0104
Zm2352	Zm00001d032087		original	AT3G49910	AT3G49910	M0013 M0104
Zm2352	Zm00001d049904		original	AT5G67510	AT5G67510	M0013 M0104
Zm2353	Zm00001d005833		original	AT3G14000	ATBRXL2, ATBRXL2, BRX-LIKE2	M0229
Zm2353	Zm00001d005834		original	AT1G72820	AT1G72820	M0077 M1003
Zm2353	Zm00001d020650		original	AT3G14000	ATBRXL2, ATBRXL2, BRX-LIKE2	M0229
Zm2354	Zm00001d023410	pap32	original	AT3G52820	PAP22, ATPAP22, PAP22	M0021 M0080
Zm2354	Zm00001d005933		original	AT1G28220	PUP3, ATPUP3, PUP3	M0528
Zm2354	Zm00001d023404	pap29	original	AT3G52820	PAP22, ATPAP22, PAP22	M0021 M0080
Zm2355	Zm00001d020834	bhlh106	original	AT2G29760	OTP81, OTP81, QED1	M0199
Zm2355	Zm00001d005969	bhlh157	original	AT5G08130	BIM1, BIM1	M0110
Zm2355	Zm00001d042211		original	AT3G05410	AT3G05410
Zm2356	Zm00001d020951		original	AT2G33620	AHL10	M0045
Zm2356	Zm00001d006034		original	AT2G33620	AHL10	M0045
Zm2356	Zm00001d020950		original	AT3G42723	AT3G42723
Zm2357	Zm00001d006056		original	AT1G07890	APX1, APX1, ATAPX01, ATAPX1, CS1, MEE6	M0086 M0407
Zm2357	Zm00001d016258		original	AT5G24470	PRR5, APRR5, PRR5	M0023
Zm2357	Zm00001d034216		original	AT2G32415	AtRRP6L3, RRP6L3
Zm2358	Zm00001d006065	bhlh121	original	AT1G68920	bHLH49, CIL1
Zm2358	Zm00001d006064		original	AT4G18100	AT4G18100	M0013 M0104 M0438
Zm2358	Zm00001d021019	bhlh136	original	AT1G68920	bHLH49, CIL1
Zm2359	Zm00001d021070	pdh4	original	AT5G50850	MAB1, MAB1	M0015 M0218
Zm2359	Zm00001d006107	pdh3	original	AT5G50850	MAB1, MAB1	M0015 M0218
Zm2359	Zm00001d016787		original	AT2G17220	Kin3, Kin3
Zm2360	Zm00001d006401		original	ATCG00540	PETA, PETA	M0096
Zm2360	Zm00001d006214		original	AT5G17730	AT5G17730	M0002 M0089
Zm2360	Zm00001d006402		original	ATCG00490	RBCL, RBCL	M0096
Zm2361	Zm00001d021557		original	AT5G47080	CKB1, CKB1	M0969
Zm2361	Zm00001d006440		original	AT5G47080	CKB1, CKB1	M0969
Zm2361	Zm00001d033321		original	AT3G54650	FBL17, FBL17	M0009
Zm2362	Zm00001d006465		original	AT4G39850	ABCD1, ABCD1, ACN2, AtABCD1, CTS, PED3, PXA1
Zm2362	Zm00001d008697		original	AT3G60970	ABCC15, ABCC15, ATMRP15, MRP15	M0742
Zm2362	Zm00001d019570		original
Zm2363	Zm00001d006607		original	AT3G43300	ATMIN7, ATMIN7, BEN1, MIN7	M0019
Zm2363	Zm00001d029196	asg30b	original	AT4G23460	AT4G23460
Zm2363	Zm00001d047464		original	AT4G23460	AT4G23460
Zm2364	Zm00001d006613		original	AT4G18330	AT4G18330	M0193
Zm2364	Zm00001d021815	eif2	original	AT4G18330	AT4G18330	M0193
Zm2364	Zm00001d027612		original	AT5G26710	AT5G26710	M0677
Zm2365	Zm00001d006639		original	AT1G77210	STP14, AtSTP14, STP14	M0899
Zm2365	Zm00001d005767		original	AT5G57970	AT5G57970
Zm2365	Zm00001d006638		original	AT1G31690	AT1G31690	M0085
Zm2366	Zm00001d021913		original	AT4G14600	AT4G14600
Zm2366	Zm00001d006670		original	AT4G14600	AT4G14600
Zm2366	Zm00001d050256		original	AT2G19790	AP4S	M0177
Zm2367	Zm00001d006683		original	AT5G17040	AT5G17040	M0221
Zm2367	Zm00001d006682		original	AT5G44160	NUC, AtIDD8, IDD8, NUC
Zm2367	Zm00001d006684		original	AT5G49690	AT5G49690
Zm2368	Zm00001d006757		original	AT1G69420	AT1G69420
Zm2368	Zm00001d006758		original	AT2G25050	AT2G25050	M0137
Zm2368	Zm00001d022038		original	AT1G69420	AT1G69420
Zm2369	Zm00001d006897		original	AT5G27930	EGR2	M0768
Zm2369	Zm00001d006898		original
Zm2369	Zm00001d006916		original	AT4G08540	AT4G08540
Zm2370	Zm00001d008410		original	AT5G64080	XYP1, AtXYP1, XYP1	M0045
Zm2370	Zm00001d006915		original	AT5G64080	XYP1, AtXYP1, XYP1	M0045
Zm2370	Zm00001d044118	mybr39	original	AT3G11280	AT3G11280	M0066 M0418
Zm2371	Zm00001d023738	vpsh26	original	AT4G27690	VPS26B, VPS26B
Zm2371	Zm00001d002259		original	AT2G43640	AT2G43640	M0752
Zm2371	Zm00001d044216	bhlh166	original	AT3G19860	bHLH121, bHLH121
Zm2372	Zm00001d032168		original	AT5G35180	AT5G35180
Zm2372	Zm00001d007259		original	AT2G28140	AT2G28140	M0045
Zm2372	Zm00001d032170		original	AT5G35180	AT5G35180
Zm2373	Zm00001d049162		original	AT2G32160	AT2G32160	M0012
Zm2373	Zm00001d007331		original
Zm2373	Zm00001d009918		original	AT4G02440	EID1, EID1	M0847
Zm2374	Zm00001d007477		original	AT3G25490	AT3G25490	M0064 M0257
Zm2374	Zm00001d007478		original	AT2G22860	PSK2, ATPSK2, PSK2	M0136 M0360
Zm2374	Zm00001d053119		original	AT3G25490	AT3G25490	M0064 M0257
Zm2375	Zm00001d007593		original	AT5G09960	AT5G09960
Zm2375	Zm00001d007592		original	AT1G26850	AT1G26850	M0082 M0638
Zm2375	Zm00001d027453	ofp1	original	AT2G36026	AT2G36026	M0242
Zm2376	Zm00001d022483		original	AT2G17510	EMB2763, AtRRP44A, EMB2763, RRP44A
Zm2376	Zm00001d007642		original	AT5G17680	AT5G17680	M1048
Zm2376	Zm00001d017318		original	AT3G16270	AT3G16270
Zm2377	Zm00001d040803		original	AT4G15800	RALFL33, RALFL33	M0031 M0056
Zm2377	Zm00001d007830		original	AT4G18670	AT4G18670	M0137
Zm2377	Zm00001d009247		original	AT4G15800	RALFL33, RALFL33	M0031 M0056
Zm2378	Zm00001d006238	GRMZM2G050193	original	AT1G20080	SYTB, ATSYTB, NTMC2T1.2, NTMC2TYPE1.2, SYT2, SYTB	M0075
Zm2378	Zm00001d007865		original	AT4G02900	AT4G02900	M1074
Zm2378	Zm00001d008911		original	AT2G34020	AT2G34020	M0059 M0103
Zm2379	Zm00001d007922		original
Zm2379	Zm00001d018649		original	AT5G07800	AT5G07800	M0011 M0021 M0355
Zm2379	Zm00001d024892		original
Zm2380	Zm00001d003439		original	AT4G26970	ACO2, ACO2	M0015 M0218
Zm2380	Zm00001d028351		original	AT5G27870	AT5G27870	M0001 M0057
Zm2380	Zm00001d048322		original	AT5G49180	PME58	M0132 M0151 M0299
Zm2381	Zm00001d007937	alt8	original	AT1G70580	AOAT2, AOAT2, GGT2
Zm2381	Zm00001d018639	alt7	original	AT4G37380	AT4G37380
Zm2381	Zm00001d048553		original	AT3G60450	AT3G60450
Zm2382	Zm00001d030231	IDP194	original	AT1G64260	AT1G64260	M0988
Zm2382	Zm00001d007938		original	AT4G37460	SRFR1, SRFR1
Zm2382	Zm00001d044433	lug1	original	AT4G02730	WDR5b, AtWDR5b, WDR5b
Zm2383	Zm00001d008206		original	AT1G09540	MYB61, ATMYB61, MYB61	M0624
Zm2383	Zm00001d008205	pif3	original	AT4G36930	SPT, SPT	M0059
Zm2383	Zm00001d008208		original	AT2G43340	AT2G43340
Zm2384	Zm00001d008338	trps14	original	AT3G49660	WDR5a, AtWDR5a, WDR5a
Zm2384	Zm00001d008339		original	AT5G55780	AT5G55780	M0130
Zm2384	Zm00001d040279	tpl1	original	AT1G15750	TPL, TPL, WSIP1	M0911
Zm2385	Zm00001d008357		original	AT3G05840	ATSK12, ATSK12
Zm2385	Zm00001d008356	c3h42	original	AT5G26749	AT5G26749
Zm2385	Zm00001d040263		original	AT3G05840	ATSK12, ATSK12
Zm2386	Zm00001d039991		original
Zm2386	Zm00001d008540		original	AT5G39410	AT5G39410	M0023
Zm2386	Zm00001d039990		original
Zm2387	Zm00001d039965		original	AT1G07420	SMO2-1, ATSMO1, SMO2-1	M0023
Zm2387	Zm00001d008569		original	AT1G07420	SMO2-1, ATSMO1, SMO2-1	M0023
Zm2387	Zm00001d039967	umc2033	original	AT1G68400	AT1G68400	M0154
Zm2388	Zm00001d025444		original
Zm2388	Zm00001d008722	cle26	original	AT5G64800	CLE21, CLE21	M0770
Zm2388	Zm00001d025443		original	AT1G56690	AT1G56690
Zm2389	Zm00001d008833		original	AT5G21222	AT5G21222	M0728
Zm2389	Zm00001d023365		original	AT5G21222	AT5G21222	M0728
Zm2389	Zm00001d052544		original	AT5G21222	AT5G21222	M0728
Zm2390	Zm00001d009396	jmj1	original	AT5G63080	JMJ20
Zm2390	Zm00001d008975		original	AT4G31180	IBI1	M0969
Zm2390	Zm00001d009395		original	AT5G63080	JMJ20
Zm2391	Zm00001d024994		original
Zm2391	Zm00001d009158		original	AT1G48410	AGO1, AGO1, AtAGO1, ICU9
Zm2391	Zm00001d046044		original	AT5G61090	AT5G61090
Zm2392	Zm00001d010711		original	AT1G75510	AT1G75510
Zm2392	Zm00001d000240		original	AT1G75510	AT1G75510
Zm2392	Zm00001d010702		original	AT5G59400	AT5G59400	M0086
Zm2393	Zm00001d010037		original	AT5G58420	AT5G58420	M0013 M0104
Zm2393	Zm00001d009518		original	AT5G58420	AT5G58420	M0013 M0104
Zm2393	Zm00001d046864		original	AT2G02820	MYB88, AtMYB88, MYB88	M0004 M0488
Zm2394	Zm00001d008322	c3h28	original	AT2G47850	AT2G47850	M0480
Zm2394	Zm00001d009580		original	AT1G63750	AT1G63750	M0419
Zm2394	Zm00001d040302	c3h35	original	AT2G47850	AT2G47850	M0480
Zm2395	Zm00001d025534	ofp40	original	AT5G19650	OFP8, ATOFP8, OFP8
Zm2395	Zm00001d003521	ofp8	original	AT5G19650	OFP8, ATOFP8, OFP8
Zm2395	Zm00001d041426		original	AT5G11700	AT5G11700	M0019 M0129
Zm2396	Zm00001d009807		original	AT2G39240	AT2G39240
Zm2396	Zm00001d019915		original	AT3G53850	CASPL5B2
Zm2396	Zm00001d025620		original	AT3G05060	AT3G05060	M0006 M0044
Zm2397	Zm00001d009810		original	AT5G14550	AT5G14550	M0023 M0212
Zm2397	Zm00001d027804		original	AT5G14550	AT5G14550	M0023 M0212
Zm2397	Zm00001d041775		original	AT1G79500	AtkdsA1, AtkdsA1, KDO8PS	M0444
Zm2398	Zm00001d009843		original	AT5G45160	RL2, RL2
Zm2398	Zm00001d049105		original	AT5G06150	CYC1BAT, CYC1BAT, CYCB1;2	M0004
Zm2398	Zm00001d049672		original	AT5G06150	CYC1BAT, CYC1BAT, CYCB1;2	M0004
Zm2399	Zm00001d031014	mkkk51	original	AT3G22750	AT3G22750	M0278
Zm2399	Zm00001d009849		original	AT3G20970	NFU4, ATNFU2, NFU4
Zm2399	Zm00001d022860		original
Zm2400	Zm00001d026104	umc44a	original	AT3G43610	AT3G43610	M0262
Zm2400	Zm00001d009874		original	AT3G63010	GID1B, ATGID1B, GID1B
Zm2400	Zm00001d026103		original	AT3G43610	AT3G43610	M0262
Zm2401	Zm00001d011144		original	AT5G42050	NRP	M0031 M0185 M0213
Zm2401	Zm00001d009762		original	AT5G42050	NRP	M0031 M0185 M0213
Zm2401	Zm00001d011143		original
Zm2402	Zm00001d027749	sfp4	original	AT3G51895	SULTR3;1, AST12, SULTR3;1
Zm2402	Zm00001d002503		original	AT3G60160	ABCC9, ABCC9, ATMRP9, MRP9	M0742
Zm2402	Zm00001d027748		original	AT1G05460	SDE3, SDE3	M0783
Zm2403	Zm00001d026165		original	AT2G35710	PGSIP7, PGSIP7	M0334
Zm2403	Zm00001d002725		original	AT2G35710	PGSIP7, PGSIP7	M0334
Zm2403	Zm00001d042621	pza02402	original	AT1G71900	AT1G71900
Zm2404	Zm00001d010000		original	AT4G29670	ACHT2, ACHT2	M0022 M0979
Zm2404	Zm00001d037748		original	AT4G29670	ACHT2, ACHT2	M0022 M0979
Zm2404	Zm00001d049270		original	AT1G12850	AT1G12850
Zm2405	Zm00001d000199		original	AT3G53940	AT3G53940	M0184
Zm2405	Zm00001d010023	AY110032	original	AT3G53940	AT3G53940	M0184
Zm2405	Zm00001d037967		original	AT2G36305	FACE2, ATFACE-2, ATFACE2, FACE2, RCE1
Zm2406	Zm00001d010043		original	AT5G46110	APE2, APE2, TPT	M0042 M0169
Zm2406	Zm00001d010044		original	AT5G46110	APE2, APE2, TPT	M0042 M0169
Zm2406	Zm00001d025793	umc1507	original	AT5G17410	AT5G17410
Zm2407	Zm00001d015066		original	AT2G31390	FRK1, FRK2	M0035
Zm2407	Zm00001d010092		original	AT2G31390	FRK1, FRK2	M0035
Zm2407	Zm00001d042763		original	AT1G52570	PLDALPHA2, PLDALPHA2	M0943
Zm2408	Zm00001d025425	asg2	original	AT1G73150	GTE3, GTE3
Zm2408	Zm00001d010128	arpp2b	original	AT2G27710	AT2G27710	M0013 M0048 M0104 M0432
Zm2408	Zm00001d052230		original	AT5G62600	MOS14, MOS14
Zm2409	Zm00001d026334		original	AT3G59050	PAO3, ATPAO3, PAO3	M0631
Zm2409	Zm00001d002266		original	AT3G59050	PAO3, ATPAO3, PAO3	M0631
Zm2409	Zm00001d024645		original	AT5G51180	AT5G51180
Zm2410	Zm00001d010324		original	AT5G23630	PDR2, MIA, PDR2	M0326
Zm2410	Zm00001d016452		original	AT4G37320	CYP81D5, CYP81D5
Zm2410	Zm00001d038150		original	AT5G23630	PDR2, MIA, PDR2	M0326
Zm2411	Zm00001d010360	iaa37	original	AT1G51950	IAA18, IAA18	M0773
Zm2411	Zm00001d037691	bif4	original	AT1G51950	IAA18, IAA18	M0773
Zm2411	Zm00001d039513	iaa7	original	AT1G51950	IAA18, IAA18	M0773
Zm2412	Zm00001d015780		original	AT4G32330	WDL5
Zm2412	Zm00001d010703		original	AT1G11180	SCAMP2, AtSCAMP2, SCAMP2
Zm2412	Zm00001d053643	ssp1	original	AT4G32330	WDL5
Zm2413	Zm00001d038660	cpp4	original	AT3G22760	SOL1, SOL1	M0242
Zm2413	Zm00001d010713	cpp8	original	AT3G22780	TSO1, ATTSO1, TSO1	M0931
Zm2413	Zm00001d038653	trh1	original
Zm2414	Zm00001d053049		original	AT3G25620	ABCG21, ABCG21	M0036
Zm2414	Zm00001d004762		original	AT3G25620	ABCG21, ABCG21	M0036
Zm2414	Zm00001d053050		original	AT4G24570	DIC2, DIC2	M0031 M0261
Zm2415	Zm00001d011213		original	AT3G13870	RHD3, GOM8, RHD3	M0124 M0470
Zm2415	Zm00001d011220		original	AT4G28000	AT4G28000	M0001 M0027
Zm2415	Zm00001d044271		original	AT3G13870	RHD3, GOM8, RHD3	M0124 M0470
Zm2416	Zm00001d011373		original	AT2G46380	AT2G46380
Zm2416	Zm00001d013154	iaa20	original	AT5G65670	IAA9, IAA9	M0180
Zm2416	Zm00001d044191		original	AT2G46380	AT2G46380
Zm2417	Zm00001d011518		original	AT5G46390	AT5G46390
Zm2417	Zm00001d011519		original	AT1G29820	AT1G29820
Zm2417	Zm00001d014991		original	AT1G12800	SDP	M0510
Zm2418	Zm00001d009019		original	AT4G14030	SBP1, AtSBP1, SBP1	M0091
Zm2418	Zm00001d045464		original	AT4G14040	SBP2, EDA38, SBP2	M0087 M0272
Zm2418	Zm00001d051549		original	AT1G73580	CAR3	M0005 M0141 M0205
Zm2419	Zm00001d011812		original	AT1G55810	UKL3, UKL3	M0125 M0195
Zm2419	Zm00001d011811		original	AT5G58060	YKT61, ATGP1, ATYKT61, YKT61	M0043 M0165
Zm2419	Zm00001d018622		original
Zm2420	Zm00001d038092		original	AT5G45290	AT5G45290	M0459
Zm2420	Zm00001d010462		original	AT5G45290	AT5G45290	M0459
Zm2420	Zm00001d011898		original	AT3G56590	AT3G56590	M0137 M0304
Zm2421	Zm00001d011924		original	AT3G14260	AT3G14260	M0208 M0209
Zm2421	Zm00001d011925		original	AT3G14260	AT3G14260	M0208 M0209
Zm2421	Zm00001d022903		original
Zm2422	Zm00001d012061		original	AT1G31730	AP4E	M0532
Zm2422	Zm00001d042262		original	AT2G34730	AT2G34730
Zm2422	Zm00001d042370		original	AT1G31730	AP4E	M0532
Zm2423	Zm00001d042463	arr6	original	AT1G67710	ARR11, ARR11	M0342
Zm2423	Zm00001d012128	arr7	original	AT1G67710	ARR11, ARR11	M0342
Zm2423	Zm00001d042464		original	AT4G17150	AT4G17150
Zm2424	Zm00001d015930		original	AT2G45280	RAD51C, ATRAD51C, RAD51C
Zm2424	Zm00001d012409		original	AT4G15180	SDG2, ATXR3, SDG2	M0019
Zm2424	Zm00001d049912		original	AT4G15180	SDG2, ATXR3, SDG2	M0019
Zm2425	Zm00001d012255	myb163	original	AT4G38620	MYB4, ATMYB4, MYB4	M0283
Zm2425	Zm00001d012494		original	AT5G01830	SAUR21	M0631
Zm2425	Zm00001d042665	myb32	original	AT4G38620	MYB4, ATMYB4, MYB4	M0283
Zm2426	Zm00001d040049		original	AT4G24890	PAP24, ATPAP24, PAP24	M0038 M0097
Zm2426	Zm00001d012508	wrky35	original	AT5G22570	WRKY38, ATWRKY38, WRKY38	M0012 M0039
Zm2426	Zm00001d015396	pap5	original	AT4G24890	PAP24, ATPAP24, PAP24	M0038 M0097
Zm2427	Zm00001d012566		original	AT5G62270	GCD1, GCD1	M0785
Zm2427	Zm00001d012533		original	AT2G20350	AT2G20350	M0022 M0413
Zm2427	Zm00001d035660		original	AT4G29440	ISTL4	M0178
Zm2428	Zm00001d043153	obf3	original	AT5G06950	AHBP-1B, AHBP-1B, AtTGA2, TGA2
Zm2428	Zm00001d012553	obf4	original	AT5G06950	AHBP-1B, AHBP-1B, AtTGA2, TGA2
Zm2428	Zm00001d015964		original	AT5G52450	AT5G52450
Zm2429	Zm00001d012601		original	AT3G13230	AT3G13230	M0044
Zm2429	Zm00001d012600	AY110053	original	AT3G20530	AT3G20530	M0001
Zm2429	Zm00001d043229		original	AT3G13230	AT3G13230	M0044
Zm2430	Zm00001d012625		original	AT5G10530	LecRK-IX.1
Zm2430	Zm00001d012675	gst1	original	AT3G62760	ATGSTF13, ATGSTF13	M0071 M0103
Zm2430	Zm00001d050942		original	AT5G27830	AT5G27830
Zm2431	Zm00001d043307		original	AT4G17650	AT4G17650
Zm2431	Zm00001d012647		original	AT4G17650	AT4G17650
Zm2431	Zm00001d051632	arid3	original	AT2G17410	AT2G17410	M1028
Zm2432	Zm00001d012802		original	AT2G19120	AT2G19120
Zm2432	Zm00001d031654		original	AT2G19120	AT2G19120
Zm2432	Zm00001d045252		original	AT5G37030	AT5G37030	M0024
Zm2433	Zm00001d012852		original	AT5G55850	NOI, NOI	M0013
Zm2433	Zm00001d012853		original	AT5G48660	AT5G48660
Zm2433	Zm00001d047209	AY110782	original	AT5G64220	CAMTA2	M0871
Zm2434	Zm00001d017360		original	AT3G59290	AT3G59290
Zm2434	Zm00001d012913		original	AT5G49580	AT5G49580
Zm2434	Zm00001d051232		original	AT5G20300	Toc90, Toc90
Zm2435	Zm00001d012882		original	AT5G35960	AT5G35960	M0011 M0355
Zm2435	Zm00001d014690	arftf35	original	AT1G19220	ARF19, ARF11, ARF19, IAA22	M0410
Zm2435	Zm00001d034788		original	AT5G35960	AT5G35960	M0011 M0355
Zm2436	Zm00001d012975		original
Zm2436	Zm00001d012974		original	AT3G49400	AT3G49400	M1077
Zm2436	Zm00001d012978		original	AT5G02960	AT5G02960	M0013 M0048 M0104
Zm2437	Zm00001d039629		original	AT1G80360	ISS1, VAS1	M0058
Zm2437	Zm00001d013055		original	AT1G04750	VAMP721, AT VAMP7B, ATVAMP721, VAMP721, VAMP7B
Zm2437	Zm00001d039628		original	AT1G80360	ISS1, VAS1	M0058
Zm2438	Zm00001d013175		original	AT4G11420	EIF3A, ATEIF3A-1, ATTIF3A1, EIF3A, EIF3A-1, TIF3A1	M0006 M1079
Zm2438	Zm00001d013176		original	AT5G42660	AT5G42660
Zm2438	Zm00001d018857		original	AT5G06570	AT5G06570
Zm2439	Zm00001d033967		original	AT3G23060	ATBM1C
Zm2439	Zm00001d013303		original	AT3G23060	ATBM1C
Zm2439	Zm00001d033968		original	AT5G26594	RR24, ARR24, RR24	M0150
Zm2440	Zm00001d013308		original	AT4G35520	MLH3, ATMLH3, MLH3	M0290
Zm2440	Zm00001d014152		original	AT1G58030	CAT2, AtCAT2, CAT2
Zm2440	Zm00001d024474		original	AT1G55320	AAE18, AAE18	M0221
Zm2441	Zm00001d011084		original	AT5G65730	XTH6, XTH6	M0730
Zm2441	Zm00001d023199		original
Zm2441	Zm00001d033713		original	AT5G08390	KTN80.3	M0165 M0244
Zm2442	Zm00001d013507	bcd1072a(hsp70)	original	AT5G28540	BIP1, BIP1	M0046
Zm2442	Zm00001d013505	prc2	original	AT4G14800	PBD2, PBD2	M0049
Zm2442	Zm00001d013512		original	AT1G59650	CW14, CW14	M0916
Zm2443	Zm00001d001517		original
Zm2443	Zm00001d013643		original	AT5G20970	AT5G20970	M0008
Zm2443	Zm00001d053411		original	AT5G39940	AT5G39940	M0553
Zm2444	Zm00001d013683		original	AT4G21710	NRPB2, EMB1989, NRPB2, RPB2
Zm2444	Zm00001d015156		original	AT4G21880	AT4G21880	M0260
Zm2444	Zm00001d033218		original	AT4G21710	NRPB2, EMB1989, NRPB2, RPB2
Zm2445	Zm00001d013719		original	AT1G12740	CYP87A2, CYP87A2	M0075 M0774
Zm2445	Zm00001d013720		original	AT1G12740	CYP87A2, CYP87A2	M0075 M0774
Zm2445	Zm00001d049303		original	AT4G35160	ASMT	M0175 M0229 M0519
Zm2446	Zm00001d033091		original	AT1G52870	AT1G52870	M0156 M0202
Zm2446	Zm00001d013795		original	AT1G52870	AT1G52870	M0156 M0202
Zm2446	Zm00001d033092		original	AT3G56190	ALPHA-SNAP2, ALPHA-SNAP2, ASNAP	M0341
Zm2447	Zm00001d013868		original	AT3G56760	AT3G56760
Zm2447	Zm00001d032473	umc1128	original	AT1G49580	AT1G49580	M0382
Zm2447	Zm00001d046569		original	AT3G46920	AT3G46920
Zm2448	Zm00001d041325		original	AT1G09900	AT1G09900
Zm2448	Zm00001d013941		original	AT4G13650	AT4G13650
Zm2448	Zm00001d041326		original	AT5G56310	AT5G56310
Zm2449	Zm00001d013958		original	AT1G03610	AT1G03610	M0035
Zm2449	Zm00001d032603		original	AT1G03610	AT1G03610	M0035
Zm2449	Zm00001d033267	bhlh43	original	AT4G28790	AT4G28790	M0212
Zm2450	Zm00001d032708		original	AT5G44090	AT5G44090
Zm2450	Zm00001d014037		original	AT5G44090	AT5G44090
Zm2450	Zm00001d041092	mkk3	original	AT5G40440	MKK3, ATMKK3, MKK3	M0267
Zm2451	Zm00001d014268		original	AT1G23870	TPS9, ATTPS9, TPS9, TPS9	M0015 M0077 M0125
Zm2451	Zm00001d028778		original
Zm2451	Zm00001d040698		original	AT5G55100	AT5G55100
Zm2452	Zm00001d025974		original	AT5G64030	AT5G64030
Zm2452	Zm00001d013769		original	AT3G42860	AT3G42860	M0016
Zm2452	Zm00001d014285		original	AT2G37170	PIP2B, PIP2;2, PIP2B	M0124
Zm2453	Zm00001d014580		original	AT5G43810	AGO10, AGO10, PNH, ZLL
Zm2453	Zm00001d014360		original	AT4G26980	AT4G26980
Zm2453	Zm00001d014581		original
Zm2454	Zm00001d024285	bzip32	original	AT1G19490	AT1G19490	M0142
Zm2454	Zm00001d014376		original	AT5G57320	VLN5, VLN5
Zm2454	Zm00001d047630		original	AT1G01260	bHLH013, bHLH13, JAM2	M0110
Zm2455	Zm00001d014445		original	AT3G07700	abc1k7, AtSIA1, SIA1	M0238
Zm2455	Zm00001d014446		original	AT3G07700	abc1k7, AtSIA1, SIA1	M0238
Zm2455	Zm00001d045938		original	AT5G52410	AT5G52410
Zm2456	Zm00001d042309		original	AT3G23260	AT3G23260	M0473
Zm2456	Zm00001d011994		original	AT3G23260	AT3G23260	M0473
Zm2456	Zm00001d014594		original	AT5G57360	ZTL, ADO1, FKL2, LKP1, ZTL	M1031
Zm2457	Zm00001d014963		original	AT1G28050	BBX13, BBX13	M0023
Zm2457	Zm00001d017109		original	AT1G61210	DWA3, DWA3, KTN80.2	M0824
Zm2457	Zm00001d021987		original	AT5G56130	TEX1, AtTEX1, TEX1, THO3
Zm2458	Zm00001d042014		original
Zm2458	Zm00001d014970		original
Zm2458	Zm00001d042013		original	AT5G24080	AT5G24080	M0084 M0124 M0181 M0224 M0254
Zm2459	Zm00001d043840	orc4	original	AT2G01120	ORC4, ATORC4, ORC4	M0290
Zm2459	Zm00001d014973		original	AT5G14850	APTG1
Zm2459	Zm00001d022046		original	AT5G07810	AT5G07810	M0004 M0288
Zm2460	Zm00001d027699		original	AT4G00630	KEA2, ATKEA2, KEA2
Zm2460	Zm00001d015088		original	AT4G13430	IIL1, ATLEUC1, IIL1	M0087 M0206 M0272
Zm2460	Zm00001d023934		original	AT4G26670	HP20	M0023 M0113 M0710
Zm2461	Zm00001d015186		original	AT3G18180	AT3G18180	M0171
Zm2461	Zm00001d015194		original	AT3G54170	FIP37, ATFIP37, FIP37
Zm2461	Zm00001d054000		original	AT3G18180	AT3G18180	M0171
Zm2462	Zm00001d048521		original	AT5G23130	AT5G23130	M0639
Zm2462	Zm00001d015289		original	AT5G10650	AT5G10650
Zm2462	Zm00001d027325		original	AT5G23130	AT5G23130	M0639
Zm2463	Zm00001d028185	remo1	original	AT5G61280	AT5G61280	M0008
Zm2463	Zm00001d015411		original	AT1G13920	AT1G13920	M0008
Zm2463	Zm00001d048109		original	AT5G61280	AT5G61280	M0008
Zm2464	Zm00001d038690		original	AT4G18700	CIPK12, ATWL4, CIPK12, PKS8, SnRK3.9, WL4	M1043
Zm2464	Zm00001d010743		original	AT4G18700	CIPK12, ATWL4, CIPK12, PKS8, SnRK3.9, WL4	M1043
Zm2464	Zm00001d038691	tubtf5	original	AT1G53320	TLP7, AtTLP7, TLP7
Zm2465	Zm00001d023974		original	AT2G19890	AT2G19890	M0055 M0080
Zm2465	Zm00001d016129		original	AT3G22350	AT3G22350
Zm2465	Zm00001d031279	umc1590	original
Zm2466	Zm00001d016248	cts4	original	AT3G58750	CSY2, CSY2	M0099 M0195
Zm2466	Zm00001d042884		original	AT1G06290	ACX3, ACX3, ATACX3	M0099
Zm2466	Zm00001d053308		original	AT4G29010	AIM1, AIM1
Zm2467	Zm00001d016380		original	AT3G19360	AT3G19360	M0505
Zm2467	Zm00001d016381		original	AT4G38130	HD1, ATHD1, ATHDA19, HD1, HDA1, HDA19, RPD3A
Zm2467	Zm00001d031331		original	AT3G04710	TPR10, TPR10	M0025
Zm2468	Zm00001d016474		original	AT3G02750	AT3G02750	M0341
Zm2468	Zm00001d034420	gdh1	original	AT5G07440	GDH2, GDH2	M0054 M0125 M0195 M0417
Zm2468	Zm00001d053259		original	AT5G36250	PP2C74, PP2C74	M0193
Zm2469	Zm00001d020550		original
Zm2469	Zm00001d016625	umc1349	original	AT5G57700	AT5G57700
Zm2469	Zm00001d020551		original
Zm2470	Zm00001d016915	cry1	original	AT1G04400	CRY2, AT-PHH1, ATCRY2, CRY2, FHA, PHH1	M0680
Zm2470	Zm00001d028114	mmp135	original	AT2G43040	NPG1, NPG1	M0724
Zm2470	Zm00001d050850	cry4	original	AT4G08920	CRY1, ATCRY1, BLU1, CRY1, HY4, OOP2	M0680
Zm2471	Zm00001d017054		original	AT3G43890	AT3G43890	M0130
Zm2471	Zm00001d018972		original	AT3G27330	AT3G27330	M0238
Zm2471	Zm00001d019162		original	AT3G13235	DDI1, DDI1
Zm2472	Zm00001d006310		original	AT2G42070	NUDX23, ATNUDT23, ATNUDX23, NUDX23	M0015
Zm2472	Zm00001d017118	csu173	original
Zm2472	Zm00001d021420		original	AT2G42070	NUDX23, ATNUDT23, ATNUDX23, NUDX23	M0015
Zm2473	Zm00001d017205		original	AT4G32272	AT4G32272
Zm2473	Zm00001d017208		original	AT1G04940	Tic20-I, atTIC20, AtTic20-I, TIC20, Tic20-I	M0017 M0074 M0118
Zm2473	Zm00001d051081		original	AT4G32272	AT4G32272
Zm2474	Zm00001d017300		original	AT1G48410	AGO1, AGO1, AtAGO1, ICU9
Zm2474	Zm00001d011402		original	AT4G10380	NIP5;1, AtNIP5;1, NIP5;1, NLM6, NLM8	M0159 M0451 M0673
Zm2474	Zm00001d049741		original	AT5G06740	LecRK-S.5	M0191 M0502
Zm2475	Zm00001d018047		original	AT1G59453	AT1G59453
Zm2475	Zm00001d017308		original	AT1G59453	AT1G59453
Zm2475	Zm00001d038587		original	AT2G33835	FES1, FES1
Zm2476	Zm00001d017602	grftf13	original
Zm2476	Zm00001d026206		original	AT4G17720	AT4G17720
Zm2476	Zm00001d051456	grftf9	original	AT2G36400	GRF3, AtGRF3, GRF3
Zm2477	Zm00001d017698		original	AT4G16370	OPT3, ATOPT3, OPT3, OPT3	M0222
Zm2477	Zm00001d017697		original	AT2G30550	DALL3	M0012
Zm2477	Zm00001d038512		original	AT1G22400	UGT85A1, ATUGT85A1, UGT85A1	M0790
Zm2478	Zm00001d036359		original	AT3G10530	AT3G10530	M0044
Zm2478	Zm00001d016824		original	AT3G26410	TRM11, AtTRM11, TRM11
Zm2478	Zm00001d038937		original	AT3G54670	TTN8, ATSMC1, SMC1, TTN8	M0006
Zm2479	Zm00001d017967		original	AT1G33390	FAS4, ATFAS4, FAS4	M0966
Zm2479	Zm00001d017937		original	AT4G11440	AT4G11440
Zm2479	Zm00001d017966		original	AT3G17810	PYD1, PYD1
Zm2480	Zm00001d024825		original	AT3G21480	AT3G21480	M0009
Zm2480	Zm00001d010877	umc1263	original	AT3G21480	AT3G21480	M0009
Zm2480	Zm00001d018009		original	AT5G60930	AT5G60930	M0004 M0288
Zm2481	Zm00001d052188		original	AT3G62980	TIR1, AtTIR1, TIR1
Zm2481	Zm00001d018126		original	AT3G62980	TIR1, AtTIR1, TIR1
Zm2481	Zm00001d052189		original	AT2G35000	ATL9, ATL2G, ATL9
Zm2482	Zm00001d018382	vps2	original	AT4G29380	VPS15, AtVPS15, VPS15
Zm2482	Zm00001d039072		original	AT2G32950	COP1, ATCOP1, COP1, DET340, EMB168, FUS1
Zm2482	Zm00001d052028		original	AT4G29380	VPS15, AtVPS15, VPS15
Zm2483	Zm00001d018405		original	AT5G01230	AtTRM7a, SCS9, TRM7a
Zm2483	Zm00001d011276		original	AT3G03360	AT3G03360
Zm2483	Zm00001d018403		original	AT1G67250	AT1G67250	M0049
Zm2484	Zm00001d018477		original	AT4G28760	TRM20, TRM20
Zm2484	Zm00001d018475		original	AT2G20190	CLASP, ATCLASP, CLASP	M1032
Zm2484	Zm00001d018552		original	AT3G25690	CHUP1, AtCHUP1, CHUP1
Zm2485	Zm00001d032483		original	AT4G14420	AT4G14420	M0046
Zm2485	Zm00001d018662		original	AT4G14420	AT4G14420	M0046
Zm2485	Zm00001d032484		original	AT2G39290	PGP1, PGP1, PGPS1, PGS1
Zm2486	Zm00001d018710		original	AT5G45470	AT5G45470
Zm2486	Zm00001d018711		original	AT5G45530	AT5G45530	M0008
Zm2486	Zm00001d049265		original	AT4G35160	ASMT	M0175 M0229 M0519
Zm2487	Zm00001d007839		original	AT5G47620	AT5G47620
Zm2487	Zm00001d018730	umc1426	original	AT5G47620	AT5G47620
Zm2487	Zm00001d041430	TIDP3279	original	AT2G41090	CML10	M0012
Zm2488	Zm00001d019288		original	AT1G15030	AT1G15030	M0231
Zm2488	Zm00001d005462		original	AT1G15030	AT1G15030	M0231
Zm2488	Zm00001d019577		original
Zm2489	Zm00001d019375		original	AT4G35880	AT4G35880
Zm2489	Zm00001d022600		original	AT4G35880	AT4G35880
Zm2489	Zm00001d030289		original	AT2G17760	AT2G17760	M0732
Zm2490	Zm00001d053014		original	AT3G52950	AT3G52950
Zm2490	Zm00001d019449		original	AT5G63120	AT5G63120	M0460
Zm2490	Zm00001d048970		original	AT1G71340	GDPD4, AtGDPD4, GDPD4
Zm2491	Zm00001d019677		original	AT4G15475	AT4G15475
Zm2491	Zm00001d033346		original	AT5G44370	PHT4;6, PHT4;6
Zm2491	Zm00001d043015		original	AT5G58430	EXO70B1, ATEXO70B1, EXO70B1	M0031 M0213 M0786
Zm2492	Zm00001d033012		original	AT1G14330	AT1G14330
Zm2492	Zm00001d014203	crup1	original	AT1G14330	AT1G14330
Zm2492	Zm00001d052253		original	AT1G74510	AT1G74510
Zm2493	Zm00001d020357		original	AT1G59990	EMB3108, EMB3108, HS3, RH22	M0050 M0051 M0421
Zm2493	Zm00001d024539		original	AT1G80770	PDE318, PDE318	M0380
Zm2493	Zm00001d028018		original	AT2G13840	AT2G13840
Zm2494	Zm00001d020381		original	AT1G68090	ANN5, ANN5, ANNAT5	M0027
Zm2494	Zm00001d005713		original	AT1G68090	ANN5, ANN5, ANNAT5	M0027
Zm2494	Zm00001d020380		original	AT1G18360	MAGL2	M0231
Zm2495	Zm00001d020515	magi20317	original	AT3G10180	AT3G10180	M0288
Zm2495	Zm00001d020516		original	AT3G10180	AT3G10180	M0288
Zm2495	Zm00001d052143		original	AT4G22970	ESP, AESP, ESP, ESP, RSW4	M0055
Zm2496	Zm00001d020617		original	AT1G72470	EXO70D1, ATEXO70D1, EXO70D1
Zm2496	Zm00001d005816		original	AT1G72470	EXO70D1, ATEXO70D1, EXO70D1
Zm2496	Zm00001d032075		original	AT1G72470	EXO70D1, ATEXO70D1, EXO70D1
Zm2497	Zm00001d020675		original	AT5G48720	XRI1, XRI, XRI1	M0016
Zm2497	Zm00001d028947		original
Zm2497	Zm00001d035454		original	AT1G59990	EMB3108, EMB3108, HS3, RH22	M0050 M0051 M0421
Zm2498	Zm00001d020901		original	AT1G04970	LBR-1	M0147
Zm2498	Zm00001d020902	IDP96	original	AT1G04960	AT1G04960
Zm2498	Zm00001d044251		original	AT3G49000	AT3G49000
Zm2499	Zm00001d031005		original	AT3G22790	NET1A, NET1A	M0404 M1069
Zm2499	Zm00001d021023		original	AT4G14200	AT4G14200	M1069
Zm2499	Zm00001d041443		original	AT3G22790	NET1A, NET1A	M0404 M1069
Zm2500	Zm00001d029881		original	AT5G21222	AT5G21222	M0728
Zm2500	Zm00001d021039		original	AT5G21222	AT5G21222	M0728
Zm2500	Zm00001d035282		original	AT5G14060	CARAB-AK-LYS, CARAB-AK-LYS	M0015 M0042 M0231
Zm2501	Zm00001d027427	uce3	original	AT2G18600	AT2G18600	M0016
Zm2501	Zm00001d029740		original	AT2G18600	AT2G18600	M0016
Zm2501	Zm00001d021267		original	AT1G26665	AT1G26665	M0023 M0079
Zm2502	Zm00001d025639		original	AT1G70180	AT1G70180
Zm2502	Zm00001d003382		original	AT1G70180	AT1G70180
Zm2502	Zm00001d021314		original	AT3G19910	AT3G19910
Zm2503	Zm00001d006355		original	AT4G35500	AT4G35500
Zm2503	Zm00001d021342		original	AT4G35500	AT4G35500
Zm2503	Zm00001d029227		original	AT4G14290	AT4G14290
Zm2504	Zm00001d052037		original
Zm2504	Zm00001d021459		original	AT5G27780	SAUR75, SAUR75	M0216
Zm2504	Zm00001d052038	bhlh12	original	AT1G03040	AT1G03040
Zm2505	Zm00001d018472		original	AT2G20300	ALE2, ALE2	M1032
Zm2505	Zm00001d021566		original	AT3G24240	RGFR1, RGI1	M0103 M0105 M0416 M0913
Zm2505	Zm00001d051925		original	AT2G20300	ALE2, ALE2	M1032
Zm2506	Zm00001d021779		original	AT1G61340	FBS1, AtFBS1, FBS1	M0031 M0124 M0181 M0261
Zm2506	Zm00001d021778		original
Zm2506	Zm00001d021781		original	AT3G13050	NiaP, AtNiaP, NiaP	M0892
Zm2507	Zm00001d009508		original	AT4G20300	AT4G20300
Zm2507	Zm00001d021817		original	AT1G03590	AT1G03590	M0436
Zm2507	Zm00001d038963		original	AT4G20300	AT4G20300
Zm2508	Zm00001d011985	tcptf20	original	AT1G69690	TCP15, AtTCP15, TCP15	M0932
Zm2508	Zm00001d022163		original	AT2G15760	AT2G15760	M0152
Zm2508	Zm00001d042305	tcptf8	original	AT1G69690	TCP15, AtTCP15, TCP15	M0932
Zm2509	Zm00001d022184		original	AT1G19290	TANG2
Zm2509	Zm00001d022182		original	AT4G39955	AT4G39955
Zm2509	Zm00001d022240		original	AT3G04820	AT3G04820
Zm2510	Zm00001d022210		original
Zm2510	Zm00001d022206		original	AT5G64860	DPE1, AtDPE1, DPE1	M0113
Zm2510	Zm00001d022211		original	AT4G04510	CRK38, CRK38	M0052 M0107 M0179
Zm2511	Zm00001d022250		original	AT2G02370	AT2G02370
Zm2511	Zm00001d022249		original	AT2G01270	QSOX2, AtQSOX2, QSOX2
Zm2511	Zm00001d022251	TIDP3283	original	AT5G47520	RABA5a, AtRABA5a, RABA5a
Zm2512	Zm00001d036348		original	AT1G20823	AtATL80	M0031
Zm2512	Zm00001d022326		original	AT5G27320	GID1C, ATGID1C, GID1C	M0029
Zm2512	Zm00001d040254	gbptf21	original	AT5G28040	AT5G28040
Zm2513	Zm00001d022466		original	AT5G06360	AT5G06360	M0079 M0104 M0920
Zm2513	Zm00001d005980		original	AT3G10240	AT3G10240	M0428
Zm2513	Zm00001d022465		original	AT3G05520	CPA, AtCPA, CPA
Zm2514	Zm00001d022575		original	AT5G03190	CPUORF47, CPUORF47	M0673
Zm2514	Zm00001d007216		original	AT5G03190	CPUORF47, CPUORF47	M0673
Zm2514	Zm00001d052182		original	AT2G39435	TRM18, TRM18
Zm2515	Zm00001d028687	cap2	original	AT1G07810	ECA1, ACA3, ATECA1, ECA1	M0168
Zm2515	Zm00001d000328		original	AT3G08800	SIEL, DSP3, SIEL
Zm2515	Zm00001d047769	cap3	original	AT1G07810	ECA1, ACA3, ATECA1, ECA1	M0168
Zm2516	Zm00001d022904		original
Zm2516	Zm00001d022753		original
Zm2516	Zm00001d032084		original	AT3G14200	AT3G14200	M0025
Zm2517	Zm00001d036389		original	AT3G29590	AT5MAT, AT5MAT	M0210
Zm2517	Zm00001d022886		original
Zm2517	Zm00001d036388		original	AT1G43690	AT1G43690
Zm2518	Zm00001d022981		original
Zm2518	Zm00001d027311		original	AT2G28110	FRA8, FRA8, IRX7	M0147
Zm2518	Zm00001d033840	TIDP9256	original	AT2G21640	AT2G21640	M0040
Zm2519	Zm00001d026128		original	AT4G38350	AtNPC1-2
Zm2519	Zm00001d023183		original
Zm2519	Zm00001d026127	mmp71	original	AT4G38350	AtNPC1-2
Zm2520	Zm00001d023037		original
Zm2520	Zm00001d023249		original	AT3G22420	WNK2, ATWNK2, WNK2, ZIK3
Zm2520	Zm00001d023252		original
Zm2521	Zm00001d034716		original	AT2G23910	AT2G23910	M0023 M0221
Zm2521	Zm00001d005706		original	AT3G49240	emb1796, emb1796, NUWA
Zm2521	Zm00001d051557		original	AT2G23910	AT2G23910	M0023 M0221
Zm2522	Zm00001d023447		original	AT5G04780	AT5G04780
Zm2522	Zm00001d023045		original
Zm2522	Zm00001d023499		original	AT5G52610	AT5G52610	M0018 M0030 M0144 M0145
Zm2523	Zm00001d023552		original	AT3G55410	AT3G55410	M0218
Zm2523	Zm00001d047456		original	AT1G09920	AT1G09920
Zm2523	Zm00001d049580		original	AT1G50000	AT1G50000	M0570
Zm2524	Zm00001d040164		original	AT3G42830	AT3G42830	M0002
Zm2524	Zm00001d024082		original	AT3G23050	IAA7, AXR2, IAA7	M0164 M0180 M0457
Zm2524	Zm00001d051588		original	AT5G20570	RBX1, ATRBX1, HRT1, RBX1, ROC1
Zm2525	Zm00001d024222		original	AT5G54540	AT5G54540
Zm2525	Zm00001d024205		original	AT5G05810	ATL43, ATL43
Zm2525	Zm00001d049459		original	AT5G54540	AT5G54540
Zm2526	Zm00001d024528		original	AT2G32260	CCT1, ATCCT1, CCT1	M0887
Zm2526	Zm00001d024527		original	AT5G25530	AT5G25530	M0027
Zm2526	Zm00001d049505		original	AT2G32260	CCT1, ATCCT1, CCT1	M0887
Zm2527	Zm00001d024722	umc155	original
Zm2527	Zm00001d010940		original	AT3G52060	AtGnTL, GnTL	M0077
Zm2527	Zm00001d024718		original
Zm2528	Zm00001d024806		original	AT5G08695	AT5G08695	M0083 M0295
Zm2528	Zm00001d038838		original	AT1G74690	IQD31, IQD31
Zm2528	Zm00001d050656		original
Zm2529	Zm00001d030587		original	AT4G31990	ASP5, AAT3, ASP5, ATAAT1	M0047
Zm2529	Zm00001d025125		original	AT2G01460	AT2G01460
Zm2529	Zm00001d030588		original	AT4G12780	AT4G12780	M1068
Zm2530	Zm00001d017568		original	AT1G49160	WNK7, WNK7	M0015 M0063 M0417
Zm2530	Zm00001d036598		original	AT4G24490	RGTA1, ATRGTA1, RGTA1	M0923
Zm2530	Zm00001d051431		original	AT1G49160	WNK7, WNK7	M0015 M0063 M0417
Zm2531	Zm00001d025435	GRMZM2G072174	original	AT2G28605	AT2G28605	M0032
Zm2531	Zm00001d025445		original	AT1G04290	AT1G04290	M0017 M0118
Zm2531	Zm00001d042191		original	AT4G03200	AT4G03200
Zm2532	Zm00001d025468		original	AT5G08490	SLG1, SLG1
Zm2532	Zm00001d025469		original	AT5G23520	AT5G23520
Zm2532	Zm00001d025473		original	AT3G25490	AT3G25490	M0064 M0257
Zm2533	Zm00001d037272		original	AT5G66150	AT5G66150	M0364
Zm2533	Zm00001d025474		original	AT5G49890	CLC-C, ATCLC-C, CLC-C	M0393
Zm2533	Zm00001d037277		original	AT5G59140	AT5G59140
Zm2534	Zm00001d025526	scp1	original	AT2G22920	SCPL12, FPT1, SCPL12	M0057 M0134 M0176 M0490
Zm2534	Zm00001d025524	lox7	original	AT1G72520	LOX4, ATLOX4, LOX4	M0031 M0069 M0149 M0213
Zm2534	Zm00001d026676		original	AT1G49180	AT1G49180
Zm2535	Zm00001d049746		original	AT1G67325	AT1G67325
Zm2535	Zm00001d015585	mterf15	original	AT5G07900	AT5G07900	M0480
Zm2535	Zm00001d048833	gif2	original	AT1G01160	GIF2, GIF2	M0219
Zm2536	Zm00001d026030		original	AT5G45190	AT5G45190
Zm2536	Zm00001d027376		original	AT4G19600	CYCT1;4, CYCT1;4	M0341
Zm2536	Zm00001d053738		original	AT1G79650	RAD23B, AtAO1, RAD23B	M0621
Zm2537	Zm00001d002369		original	AT4G28400	AT4G28400
Zm2537	Zm00001d026269		original	AT4G28400	AT4G28400
Zm2537	Zm00001d038244		original	AT4G14550	IAA14, IAA14, SLR
Zm2538	Zm00001d026285		original	AT2G46100	AT2G46100
Zm2538	Zm00001d002341		original	AT2G46100	AT2G46100
Zm2538	Zm00001d053066		original	AT4G25910	NFU3, ATCNFU3, NFU3	M0702
Zm2539	Zm00001d034828		original	AT3G23700	SRRP1	M0028 M0255 M0728
Zm2539	Zm00001d026437		original	AT1G52510	AT1G52510	M0032 M0445
Zm2539	Zm00001d048524	nta1	original	AT4G31040	AT4G31040
Zm2540	Zm00001d042718		original	AT1G43130	LCV2, LCV2
Zm2540	Zm00001d008906		original	AT4G18600	WAVE5, ATSCAR-LIKE, SCARL, WAVE5	M0019 M0244
Zm2540	Zm00001d012269		original	AT1G43130	LCV2, LCV2
Zm2541	Zm00001d028872		original	AT5G62690	TUB2, TUB2	M0168 M0564
Zm2541	Zm00001d026679		original	AT1G21140	AtVTL1, VTL1	M0086 M0230
Zm2541	Zm00001d028871		original	AT5G11980	COG8
Zm2542	Zm00001d047603	IDP310	original	AT4G18440	AT4G18440	M0069 M0217 M0229 M0269 M0449
Zm2542	Zm00001d027188		original
Zm2542	Zm00001d047600		original	AT5G46340	RWA1, RWA1	M0011 M0800
Zm2543	Zm00001d048419		original	AT5G21160	LARP1a, AtLARP1a, LARP1a	M0380
Zm2543	Zm00001d027719		original	AT5G21160	LARP1a, AtLARP1a, LARP1a	M0380
Zm2543	Zm00001d048420		original	AT5G55000	FIP2, FIP2
Zm2544	Zm00001d027888	IDP29	original	AT5G09430	AT5G09430
Zm2544	Zm00001d027887		original	AT5G21950	AT5G21950	M1075
Zm2544	Zm00001d027902		original
Zm2545	Zm00001d048226		original	AT2G38070	OPL2
Zm2545	Zm00001d027992		original	AT5G58930	OPL4	M0218
Zm2545	Zm00001d048227	hb12	original	AT5G15150	HB-3, ATHB-3, ATHB3, HAT7, HB-3	M0164
Zm2546	Zm00001d051889		original	AT3G23150	ETR2, ETR2	M0029 M0035
Zm2546	Zm00001d018614		original	AT1G42540	GLR3.3, ATGLR3.3, GLR3.3	M0057
Zm2546	Zm00001d028267	trps2	original	AT4G17770	TPS5, ATTPS5, TPS5, TPS5	M0113
Zm2547	Zm00001d028294		original	AT3G49810	atPub30	M0720
Zm2547	Zm00001d048008		original	AT5G65920	PUB31	M0325 M0720
Zm2547	Zm00001d052661		original	AT1G66480	AT1G66480	M0981
Zm2548	Zm00001d028344		original	AT3G58060	MTP8	M0058 M0099
Zm2548	Zm00001d038824	umc132a(chk)	original	AT1G74320	CEK2	M0188
Zm2548	Zm00001d039105		original	AT1G18150	ATMPK8, ATMPK8, MPK8	M0917
Zm2549	Zm00001d032836		original	AT4G24150	GRF8, AtGRF8, GRF8	M0412
Zm2549	Zm00001d028701		original	AT5G02800	CDL1, CDL1
Zm2549	Zm00001d032837		original	AT4G24150	GRF8, AtGRF8, GRF8	M0412
Zm2550	Zm00001d050122		original	AT1G03950	VPS2.3, VPS2.3
Zm2550	Zm00001d028738		original	AT2G06530	VPS2.1, VPS2.1	M0213
Zm2550	Zm00001d043215		original	AT1G60430	ARPC3, ARPC3
Zm2551	Zm00001d041789		original
Zm2551	Zm00001d006128		original	AT2G26260	3BETAHSD/D2, 3BETAHSD/D2, AT3BETAHSD/D2
Zm2551	Zm00001d028920		original	AT4G32850	nPAP, nPAP, PAP(IV), PAPS4	M0026
Zm2552	Zm00001d028988		original	AT1G26130	AT1G26130	M0154
Zm2552	Zm00001d028987		original	AT5G04930	ALA1, ALA1	M0012
Zm2552	Zm00001d037973		original	AT5G24080	AT5G24080	M0084 M0124 M0181 M0224 M0254
Zm2553	Zm00001d047175		original	AT1G14910	AT1G14910	M0912
Zm2553	Zm00001d029329		original	AT3G01150	PTB1, ATPTB1, PTB1	M0900
Zm2553	Zm00001d047174		original	AT3G01150	PTB1, ATPTB1, PTB1	M0900
Zm2554	Zm00001d029396		original	AT1G19350	BES1, BES1, BZR2	M0029
Zm2554	Zm00001d025340		original	AT3G09970	RLPH2	M0674
Zm2554	Zm00001d033666		original	AT3G26070	AT3G26070	M0042 M0156 M0169 M0854
Zm2555	Zm00001d047050		original	AT4G17980	NAC071, anac071, NAC071	M0105 M0641
Zm2555	Zm00001d027161		original
Zm2555	Zm00001d030023	nactf43	original	AT4G17980	NAC071, anac071, NAC071	M0105 M0641
Zm2556	Zm00001d053202		original	AT2G46660	CYP78A6, CYP78A6, EOD3	M0391
Zm2556	Zm00001d000299		original	AT5G14020	AT5G14020	M0075 M0103 M0127
Zm2556	Zm00001d036415		original	AT3G61900	SAUR33	M0576
Zm2557	Zm00001d033305		original	AT3G24200	COQ6
Zm2557	Zm00001d030654		original	AT3G24200	COQ6
Zm2557	Zm00001d033314	abi30	original	AT4G33280	AT4G33280	M0520
Zm2558	Zm00001d030821		original	AT1G78970	LUP1, ATLUP1, LUP1	M0164 M0309 M0457 M0629
Zm2558	Zm00001d030822		original	AT2G07050	CAS1, CAS1
Zm2558	Zm00001d030824		original	AT2G07050	CAS1, CAS1
Zm2559	Zm00001d046970		original	AT2G37420	AT2G37420	M0004
Zm2559	Zm00001d010526		original	AT2G01480	ESMD1
Zm2559	Zm00001d031183		original	AT1G04190	TPR3, TPR3
Zm2560	Zm00001d031418		original	AT4G03240	FH, ATFH, FH
Zm2560	Zm00001d031419		original	AT2G17290	CPK6, ATCDPK3, ATCPK6, CPK6
Zm2560	Zm00001d031422		original	AT3G12640	AT3G12640	M0244
Zm2561	Zm00001d032499		original	AT2G45240	MAP1A, MAP1A
Zm2561	Zm00001d032500	IDP640	original	AT2G45240	MAP1A, MAP1A
Zm2561	Zm00001d052565		original	AT2G27810	NAT12, ATNAT12, NAT12	M0192
Zm2562	Zm00001d032704		original	AT5G06120	AT5G06120
Zm2562	Zm00001d032931		original	AT4G20350	AT4G20350	M0458
Zm2562	Zm00001d053909		original	AT2G21070	FIO1, FIO1	M0570
Zm2563	Zm00001d040266		original	AT1G80960	AT1G80960	M0387
Zm2563	Zm00001d032815		original	AT3G53180	NodGS, NodGS
Zm2563	Zm00001d053287		original	AT4G12600	AT4G12600	M0013 M0044 M0050
Zm2564	Zm00001d032855		original	AT5G60740	ABCG28, ABCG28	M0027 M0240
Zm2564	Zm00001d032857		original	AT5G03320	PCRK2
Zm2564	Zm00001d043091		original	AT1G79620	AT1G79620	M0011 M0065 M0355
Zm2565	Zm00001d032968		original	AT1G45110	AT1G45110	M0199
Zm2565	Zm00001d032956		original	AT4G14570	AARE, AARE, AtAARE	M0841
Zm2565	Zm00001d033168		original	AT1G69070	AT1G69070	M0006 M0044
Zm2566	Zm00001d036356	mybr98	original	AT3G46590	TRFL1, ATTRP2, TRFL1, TRP2
Zm2566	Zm00001d007141	tacs1	original	AT3G46590	TRFL1, ATTRP2, TRFL1, TRP2
Zm2566	Zm00001d045509		original	AT1G76940	AT1G76940
Zm2567	Zm00001d033111		original	AT2G21230	bZIP30, DKM
Zm2567	Zm00001d033110		original	AT3G02870	VTC4, VTC4	M0038 M0231
Zm2567	Zm00001d053624		original	AT2G25570	AT2G25570
Zm2568	Zm00001d033648		original	AT3G17430	AT3G17430
Zm2568	Zm00001d009946		original	AT4G26060	AT4G26060	M0436
Zm2568	Zm00001d019905	ago6	original	AT2G27040	AGO4, AGO4, OCP11
Zm2569	Zm00001d034180		original	AT1G13860	QUL1, QUL1
Zm2569	Zm00001d034090		original	AT3G05320	AT3G05320	M0585
Zm2569	Zm00001d048122		original	AT5G01430	AT5G01430
Zm2570	Zm00001d013090		original	AT3G63240	AT3G63240
Zm2570	Zm00001d034410	umc1553	original	AT3G63240	AT3G63240
Zm2570	Zm00001d042386		original	AT5G59560	SRR1, SRR1
Zm2571	Zm00001d011699		original	AT1G72880	AT1G72880	M1009
Zm2571	Zm00001d034517		original	AT2G42500	PP2A-3, PP2A-3
Zm2571	Zm00001d043686		original	AT1G72880	AT1G72880	M1009
Zm2572	Zm00001d038509		original	AT1G49340	ATPI4K ALPHA, ATPI4K ALPHA	M0019
Zm2572	Zm00001d035550		original	AT3G22910	ACA13	M0179 M0185 M0334
Zm2572	Zm00001d038510		original	AT3G60050	AT3G60050
Zm2573	Zm00001d035561	jac1	original	AT1G19715	AT1G19715	M0702
Zm2573	Zm00001d035562		original	AT1G19715	AT1G19715	M0702
Zm2573	Zm00001d050277	umc1953	original	AT5G02600	NAKR1, NAKR1, NPCC6	M0066
Zm2574	Zm00001d052852		original	AT1G16220	AT1G16220
Zm2574	Zm00001d031329	IDP752	original	AT1G16220	AT1G16220
Zm2574	Zm00001d052853		original	AT1G21610	UBN1
Zm2575	Zm00001d036247		original	AT5G58030	AT5G58030
Zm2575	Zm00001d025460		original	AT2G27280	AT2G27280	M0067
Zm2575	Zm00001d046568	knox2	original	AT5G25220	KNAT3, KNAT3	M0198
Zm2576	Zm00001d036792		original	AT3G58000	AT3G58000	M0141 M0279
Zm2576	Zm00001d036791		original	AT2G44340	AT2G44340	M0020 M0130
Zm2576	Zm00001d036795		original	AT2G44420	AT2G44420
Zm2577	Zm00001d046399		original	AT5G39990	GlcAT14A	M0687
Zm2577	Zm00001d036895		original	AT5G39990	GlcAT14A	M0687
Zm2577	Zm00001d046400	gpm46	original	AT4G32400	SHS1, ATBT1, EMB104, EMB42, SHS1	M0061
Zm2578	Zm00001d037040		original	AT5G62580	AT5G62580	M0082
Zm2578	Zm00001d044760		original	AT5G62580	AT5G62580	M0082
Zm2578	Zm00001d044853		original	AT1G31880	BRX, BRX, NLM9	M0180
Zm2579	Zm00001d037245		original	AT5G40250	AT5G40250
Zm2579	Zm00001d037243		original	AT3G01430	AT3G01430
Zm2579	Zm00001d044808		original	AT5G40250	AT5G40250
Zm2580	Zm00001d037339		original
Zm2580	Zm00001d037340		original
Zm2580	Zm00001d047631		original	AT4G15880	ESD4, ATESD4, ESD4
Zm2581	Zm00001d042392		original	AT5G25880	NADP-ME3, ATNADP-ME3, NADP-ME3	M0085 M0160
Zm2581	Zm00001d037418		original	AT1G31120	KUP10, KUP10
Zm2581	Zm00001d042393	GRMZM2G101217	original	AT1G04900	AT1G04900	M0050
Zm2582	Zm00001d040411		original	AT3G56740	AT3G56740
Zm2582	Zm00001d021517		original	AT5G51220	AT5G51220
Zm2582	Zm00001d037509	AY105479	original	AT5G60640	PDIL1-4, ATPDI2, ATPDIL1-4, PDI2, PDIL1-4	M0500
Zm2583	Zm00001d038689	AY105785	original	AT3G51000	AT3G51000	M0265
Zm2583	Zm00001d037521	pza00473	original	AT3G51840	ACX4, ACX4, ATG6, ATSCX	M0099 M0195
Zm2583	Zm00001d038681		original	AT1G26470	SNS1
Zm2584	Zm00001d008264		original	AT5G63000	AT5G63000
Zm2584	Zm00001d039395		original	AT4G39880	AT4G39880
Zm2584	Zm00001d038022		original	AT2G30100	AT2G30100	M0069
Zm2585	Zm00001d038088		original	AT5G48870	SAD1, AtLSM5, AtSAD1, LSM5, SAD1	M0219
Zm2585	Zm00001d010461		original	AT5G48870	SAD1, AtLSM5, AtSAD1, LSM5, SAD1	M0219
Zm2585	Zm00001d038139		original	AT5G59180	NRPB7, NRPB7
Zm2586	Zm00001d038549		original	AT4G05200	CRK25, CRK25	M0054
Zm2586	Zm00001d038550		original
Zm2586	Zm00001d038551		original	AT3G22060	AT3G22060	M0052
Zm2587	Zm00001d038847		original	AT1G72990	BGAL17, BGAL17
Zm2587	Zm00001d038812	hox2	original	AT3G19510	HAT3.1, HAT3.1	M0319
Zm2587	Zm00001d038848		original	AT1G72990	BGAL17, BGAL17
Zm2588	Zm00001d038970		original	AT3G15180	AT3G15180	M0049
Zm2588	Zm00001d038955		original	AT5G42080	DL1, ADL1, ADL1A, AG68, DL1, DRP1A, RSW9
Zm2588	Zm00001d038971		original	AT1G28380	NSL1, NSL1	M0149 M0213
Zm2589	Zm00001d052795		original	AT1G65010	AT1G65010	M0006 M0404
Zm2589	Zm00001d039323		original	AT5G25620	YUC6, AtYUC6, YUC6	M0368
Zm2589	Zm00001d052794		original	AT1G56690	AT1G56690
Zm2590	Zm00001d039449		original	AT1G17630	CWM1	M0362
Zm2590	Zm00001d039450		original	AT3G18030	HAL3A, ATHAL3, ATHAL3A, HAL3, HAL3A
Zm2590	Zm00001d049196		original	AT5G66520	CREF7
Zm2591	Zm00001d041215		original	AT5G62710	AT5G62710	M0065
Zm2591	Zm00001d007164		original	AT2G38370	AT2G38370
Zm2591	Zm00001d032935		original	AT3G63240	AT3G63240
Zm2592	Zm00001d039580		original	AT4G26060	AT4G26060	M0436
Zm2592	Zm00001d008839		original	AT4G26060	AT4G26060	M0436
Zm2592	Zm00001d042350	csu636	original	AT5G48655	AT5G48655	M0462
Zm2593	Zm00001d042985		original	AT3G51780	BAG4, ATBAG4, BAG4
Zm2593	Zm00001d012460		original	AT3G51780	BAG4, ATBAG4, BAG4
Zm2593	Zm00001d021904		original	AT3G13550	FUS9, CIN4, COP10, EMB144, FUS9
Zm2594	Zm00001d039824		original	AT3G47570	AT3G47570
Zm2594	Zm00001d039772		original	AT3G07990	SCPL27, SCPL27
Zm2594	Zm00001d039822		original	AT3G47570	AT3G47570
Zm2595	Zm00001d040059		original	AT3G18170	AT3G18170	M0085
Zm2595	Zm00001d040056		original	AT2G19570	CDA1, AT-CDA1, CDA1, DESZ
Zm2595	Zm00001d042490		original	AT3G18170	AT3G18170	M0085
Zm2596	Zm00001d040539		original	AT4G01690	PPOX, HEMG1, PPO1, PPOX	M0510
Zm2596	Zm00001d040540		original	AT4G02660	BCHA2	M0019
Zm2596	Zm00001d041311		original	AT1G17430	AT1G17430	M0237
Zm2597	Zm00001d046928	hk5	original	AT5G10720	HK5, AHK5, CKI2, HK5	M0103
Zm2597	Zm00001d036704		original	AT5G10720	HK5, AHK5, CKI2, HK5	M0103
Zm2597	Zm00001d046997		original	AT1G70740	AT1G70740	M0012
Zm2598	Zm00001d042090		original	AT3G54470	AT3G54470	M0421
Zm2598	Zm00001d041516		original	AT3G10350	AtGET3b, GET3b	M0238
Zm2598	Zm00001d042088	IDP506	original	AT3G54470	AT3G54470	M0421
Zm2599	Zm00001d042137	TIDP3078	original	AT2G19490	RECA2, RECA2	M0607
Zm2599	Zm00001d024059		original	AT3G33520	ARP6, ARP6, ATARP6, ESD1, SUF3
Zm2599	Zm00001d042158		original
Zm2600	Zm00001d042721	bzip95	original	AT5G44080	AT5G44080	M0752
Zm2600	Zm00001d012273	bzip44	original	AT4G35900	FD, atbzip14, FD, FD-1	M0460
Zm2600	Zm00001d042720		original	AT1G43620	UGT80B1, TT15, TTG15, UGT80B1	M0987
Zm2601	Zm00001d042778		original	AT5G56610	AT5G56610	M0135
Zm2601	Zm00001d012295		original	AT2G35680	AT2G35680
Zm2601	Zm00001d042779		original	AT2G36270	ABI5, ABI5, AtABI5, DPBF1, GIA1	M0388
Zm2602	Zm00001d043696	smh4	original	AT1G72740	AT1G72740
Zm2602	Zm00001d011478		original	AT5G41770	AT5G41770	M0677
Zm2602	Zm00001d042792		original	AT1G17440	EER4, CKH1, EER4, TAF12B	M0137
Zm2603	Zm00001d043258	IDP2348	original	AT4G27280	AT4G27280	M0031 M0261
Zm2603	Zm00001d043128		original	AT2G27080	NHL13	M0022 M0031 M0056 M0254
Zm2603	Zm00001d043259		original	AT4G03240	FH, ATFH, FH
Zm2604	Zm00001d043468	trps6	original	AT1G06410	TPS7, ATTPS7, ATTPSA, TPS7, TPS7	M0022 M0683
Zm2604	Zm00001d043469	trps7	original	AT1G06410	TPS7, ATTPS7, ATTPSA, TPS7, TPS7	M0022 M0683
Zm2604	Zm00001d043491	ereb134	original	AT5G07580	ERF106	M0056 M0260
Zm2605	Zm00001d051823		original	AT4G00870	bHLH014, bHLH14
Zm2605	Zm00001d002296	TIDP3748	original	AT4G14910	HISN5B, HISN5B	M0509
Zm2605	Zm00001d043534	TIDP3004	original	AT5G11480	EngB-2	M0013
Zm2606	Zm00001d034670		original	AT4G15020	AT4G15020
Zm2606	Zm00001d043743		original	AT3G42170	DAYSLEEPER, DAYSLEEPER
Zm2606	Zm00001d047401		original	AT3G08000	AT3G08000
Zm2607	Zm00001d043787	gst20	original	AT1G10370	ERD9, ATGSTU17, ERD9, GST30, GST30B, GSTU17	M0221 M0254
Zm2607	Zm00001d043785		original	AT1G15060	AT1G15060
Zm2607	Zm00001d043786		original	AT1G66840	PMI2, PMI2, WEB2
Zm2608	Zm00001d048898		original	AT1G14330	AT1G14330
Zm2608	Zm00001d007596	pza02266	original	AT1G14330	AT1G14330
Zm2608	Zm00001d043841		original	AT1G80350	ERH3, AAA1, ATKTN1, BOT1, ERH3, FRA2, FRC2, FRC4, FTR, KTN1, LUE1
Zm2609	Zm00001d044425		original	AT2G01410	AT2G01410	M0112
Zm2609	Zm00001d011302		original	AT2G01410	AT2G01410	M0112
Zm2609	Zm00001d044426		original	AT1G71000	AT1G71000	M0025 M0143 M0294
Zm2610	Zm00001d044587		original	AT1G34480	AT1G34480	M0008
Zm2610	Zm00001d044588		original	AT5G02590	AT5G02590
Zm2610	Zm00001d044589		original	AT5G55470	NHX3, ATNHX3, NHX3	M0235
Zm2611	Zm00001d045124		original	AT3G46920	AT3G46920
Zm2611	Zm00001d045123		original	AT2G13960	AT2G13960
Zm2611	Zm00001d045233		original	AT4G16330	AT4G16330
Zm2612	Zm00001d045326		original	AT4G26270	PFK3, PFK3	M0035
Zm2612	Zm00001d045675	asn1	original	AT5G10240	ASN3, ASN3	M0202
Zm2612	Zm00001d046440		original	AT5G11330	AT5G11330
Zm2613	Zm00001d046828		original	AT4G31860	AT4G31860	M0117
Zm2613	Zm00001d046831		original	AT4G31860	AT4G31860	M0117
Zm2613	Zm00001d046832		original	AT2G28710	AT2G28710	M0085
Zm2614	Zm00001d046967	ca5p7	original	AT1G56170	NF-YC2, ATHAP5B, HAP5B, NF-YC2
Zm2614	Zm00001d036648	ca5p3	original	AT1G08970	NF-YC9, HAP5C, NF-YC9
Zm2614	Zm00001d046966		original
Zm2615	Zm00001d048017		original	AT2G16090	ARI2, ARI2, ATARI2
Zm2615	Zm00001d028285		original	AT2G16090	ARI2, ARI2, ATARI2
Zm2615	Zm00001d047471	chr125a	original	AT3G57300	INO80, ATINO80, INO80	M0019 M0026
Zm2616	Zm00001d053798		original	AT1G13440	GAPC2, GAPC-2, GAPC2	M0015
Zm2616	Zm00001d047526		original	AT1G61670	AT1G61670
Zm2616	Zm00001d053799		original	AT1G16290	AT1G16290	M0364
Zm2617	Zm00001d048440	umc1137	original	AT4G36360	BGAL3, BGAL3	M0045 M0082 M0301
Zm2617	Zm00001d048441		original	AT4G19100	PAM68, PAM68	M0074
Zm2617	Zm00001d048783		original	AT4G36360	BGAL3, BGAL3	M0045 M0082 M0301
Zm2618	Zm00001d049585		original	AT3G25490	AT3G25490	M0064 M0257
Zm2618	Zm00001d048631		original	AT1G21240	WAK3, WAK3	M0012 M0098 M0107 M0179
Zm2618	Zm00001d049584		original	AT1G21250	WAK1, AtWAK1, PRO25, WAK1	M0012
Zm2619	Zm00001d052209		original	AT1G22400	UGT85A1, ATUGT85A1, UGT85A1	M0790
Zm2619	Zm00001d052210		original	AT1G22400	UGT85A1, ATUGT85A1, UGT85A1	M0790
Zm2619	Zm00001d052211		original	AT1G22400	UGT85A1, ATUGT85A1, UGT85A1	M0790
Zm2620	Zm00001d053042		original
Zm2620	Zm00001d025807		original	AT3G50120	AT3G50120	M0016
Zm2620	Zm00001d053750		original	AT5G14890	AT5G14890	M0275
Zm2621	Zm00001d053770		original	AT4G31170	AT4G31170
Zm2621	Zm00001d053718	AY110231	original	AT5G63420	emb2746, AtRNJ, emb2746	M0023 M0051 M0113
Zm2621	Zm00001d053772		original	AT4G31170	AT4G31170
Zm2622	Zm00001d000566		original
Zm2622	Zm00001d001351		original
Zm2623	Zm00001d001855		original	AT3G18620	AT3G18620
Zm2623	Zm00001d001856		original	AT5G18400	AtDRE2, DRE2
Zm2624	Zm00001d001966	pco082032	original	AT5G05780	RPN8A, AE3, ATHMOV34, RPN8A	M0049
Zm2624	Zm00001d001983		original	AT4G27650	PEL1, PEL1
Zm2625	Zm00001d002290		original	AT1G14000	VIK, VIK
Zm2625	Zm00001d021814		original	AT2G32480	ARASP, ARASP	M0043 M0165 M0244
Zm2626	Zm00001d003102		original	AT5G12890	AT5G12890
Zm2626	Zm00001d003103		original	AT4G15475	AT4G15475
Zm2627	Zm00001d003296		original
Zm2627	Zm00001d003297		original	AT1G67900	AT1G67900	M0110 M0139 M0180
Zm2628	Zm00001d002658		original	AT4G35560	DAW1, DAW1
Zm2628	Zm00001d034904		original	AT4G22890	PGR5-LIKE A, PGR5-LIKE A	M0032 M0169
Zm2629	Zm00001d003390		original	AT5G55350	AT5G55350	M0071
Zm2629	Zm00001d003392		original	AT4G12240	AT4G12240	M0881
Zm2630	Zm00001d004782		original	AT3G53390	AT3G53390
Zm2630	Zm00001d053038		original	AT3G53390	AT3G53390
Zm2631	Zm00001d004917		original	AT1G35330	AT1G35330	M0200
Zm2631	Zm00001d004918		original
Zm2632	Zm00001d005126		original	AT1G07180	NDA1, ATNDI1, NDA1	M0042 M0163 M0238 M0611
Zm2632	Zm00001d038773		original	AT4G02750	AT4G02750
Zm2633	Zm00001d005324		original	AT5G26150	AT5G26150	M0092
Zm2633	Zm00001d005325		original	AT5G02010	ROPGEF7, ATROPGEF7, ROPGEF7	M1003
Zm2634	Zm00001d005442		original	AT1G04780	AT1G04780
Zm2634	Zm00001d019522		original	AT1G04780	AT1G04780
Zm2635	Zm00001d005547		original	AT3G24120	PHL2	M0748
Zm2635	Zm00001d020019	glk101	original	AT4G13640	UNE16, PHL3, UNE16
Zm2636	Zm00001d005402		original	AT2G44710	AT2G44710	M0888
Zm2636	Zm00001d005573		original	AT1G25540	PFT1, MED25, PFT1	M0557
Zm2637	Zm00001d001485		original
Zm2637	Zm00001d013321		original	AT1G67600	AT1G67600	M0038
Zm2638	Zm00001d006247		original	AT3G60240	EIF4G, CUM2, EIF4G	M0019
Zm2638	Zm00001d024905	gbptf11	original	AT3G04930	AT3G04930
Zm2639	Zm00001d006622		original	AT3G14680	CYP72A14, CYP72A14	M0312
Zm2639	Zm00001d009154		original	AT4G33270	CDC20.1, AtCDC20.1, CDC20.1	M0004
Zm2640	Zm00001d004136	umc1949	original	AT5G42150	AT5G42150
Zm2640	Zm00001d039253	IDP125	original	AT1G28510	AT1G28510
Zm2641	Zm00001d005370		original	AT5G22130	PNT1, PNT1
Zm2641	Zm00001d006797	IDP363	original	AT1G57600	AT1G57600	M0538
Zm2642	Zm00001d006945	gbptf6	original	AT5G28040	AT5G28040
Zm2642	Zm00001d022266	gbptf12	original	AT5G28040	AT5G28040
Zm2643	Zm00001d007106		original	AT2G47900	TLP3, AtTLP3, TLP3	M0931
Zm2643	Zm00001d007107	bbx7	original	AT2G47890	AT2G47890	M0023 M0072
Zm2644	Zm00001d007205		original	AT2G47440	AT2G47440	M0056
Zm2644	Zm00001d007207		original	AT1G09160	AT1G09160
Zm2645	Zm00001d002392		original	AT1G52950	AT1G52950	M0815
Zm2645	Zm00001d035371		original	AT2G21500	AT2G21500	M0022
Zm2646	Zm00001d007869		original	AT3G21790	AT3G21790	M0635
Zm2646	Zm00001d007870		original	AT3G07560	PEX13, APM2, PEX13	M0129
Zm2647	Zm00001d007954		original	AT5G45470	AT5G45470
Zm2647	Zm00001d007956		original	AT5G45530	AT5G45530	M0008
Zm2648	Zm00001d008142		original
Zm2648	Zm00001d012232		original
Zm2649	Zm00001d008196		original	AT5G08750	AT5G08750
Zm2649	Zm00001d008198	mybr2	original	AT3G16350	AT3G16350
Zm2650	Zm00001d008201	iaa34	original	AT4G14560	IAA1, AXR5, IAA1	M0139 M0180
Zm2650	Zm00001d025646		original	AT2G03810	AT2G03810	M0420
Zm2651	Zm00001d005641		original	AT2G43320	AT2G43320
Zm2651	Zm00001d008640		original	AT5G03070	IMPA-9, IMPA-9
Zm2652	Zm00001d008690		original	AT5G01960	AT5G01960
Zm2652	Zm00001d039706		original	AT5G01960	AT5G01960
Zm2653	Zm00001d008716		original	AT5G50150	LOTR1	M0065 M0108
Zm2653	Zm00001d039682		original	AT1G10750	AT1G10750	M0065
Zm2654	Zm00001d008769		original	AT3G24460	AT3G24460	M0142 M0292
Zm2654	Zm00001d008772		original	AT3G24460	AT3G24460	M0142 M0292
Zm2655	Zm00001d009086		original	AT5G65950	ROG2
Zm2655	Zm00001d025782		original	AT5G65950	ROG2
Zm2656	Zm00001d009316		original	AT5G58380	SIP1, CIPK10, PKS2, SIP1, SNRK3.8	M0679
Zm2656	Zm00001d009317		original	AT3G04240	SEC, SEC	M0357
Zm2657	Zm00001d009592		original	AT3G19740	AT3G19740
Zm2657	Zm00001d020712		original	AT1G75560	AT1G75560	M0846
Zm2658	Zm00001d009890		original	AT2G18196	AT2G18196	M0066 M0310
Zm2658	Zm00001d009891		original	AT4G32375	AT4G32375	M0030
Zm2659	Zm00001d010025		original	AT2G38870	AT2G38870	M0052
Zm2659	Zm00001d010026		original	AT1G80950	AtLPEAT1, LPEAT1
Zm2660	Zm00001d010033		original	AT2G40150	TBL28, TBL28	M0082 M0301
Zm2660	Zm00001d037978		original	AT2G40150	TBL28, TBL28	M0082 M0301
Zm2661	Zm00001d010064		original	AT3G01190	AT3G01190	M0005 M0103 M0127 M0312
Zm2661	Zm00001d020797		original	AT3G21770	AT3G21770	M0159 M0241
Zm2662	Zm00001d010146		original	AT1G55270	AT1G55270	M0043
Zm2662	Zm00001d010149		original	AT1G55270	AT1G55270	M0043
Zm2663	Zm00001d003251		original	AT1G67660	AT1G67660
Zm2663	Zm00001d025716		original	AT1G67660	AT1G67660
Zm2664	Zm00001d011347	atg7	original	AT5G45900	APG7, APG7, ATAPG7, ATATG7, ATG7, PEUP4	M0447
Zm2664	Zm00001d051229		original	AT5G23390	AT5G23390
Zm2665	Zm00001d011395		original	AT2G44200	AT2G44200	M0006
Zm2665	Zm00001d030578		original	AT2G44200	AT2G44200	M0006
Zm2666	Zm00001d011426		original	AT2G42880	MPK20, ATMPK20, MPK20	M0082
Zm2666	Zm00001d019531		original	AT2G05590	AT2G05590
Zm2667	Zm00001d011465		original	AT1G18150	ATMPK8, ATMPK8, MPK8	M0917
Zm2667	Zm00001d035091		original	AT3G44050	AT3G44050	M0004 M0288
Zm2668	Zm00001d011614	myb24	original	AT3G49690	MYB84, ATMYB84, MYB84, RAX3, SKI2	M0241
Zm2668	Zm00001d043837		original	AT3G49690	MYB84, ATMYB84, MYB84, RAX3, SKI2	M0241
Zm2669	Zm00001d002544		original	AT4G14368	AT4G14368	M0055
Zm2669	Zm00001d011745	abi20	original	AT4G34400	AT4G34400	M0055 M0771
Zm2670	Zm00001d012085		original	AT3G23980	BLI, BLI, KOS1
Zm2670	Zm00001d042394		original	AT3G23980	BLI, BLI, KOS1
Zm2671	Zm00001d012279		original	AT3G10910	DAFL1
Zm2671	Zm00001d042735		original	AT1G49210	AT1G49210	M0968
Zm2672	Zm00001d012316		original
Zm2672	Zm00001d012317		original	AT1G06310	ACX6, ACX6	M0071 M0075
Zm2673	Zm00001d012379	myb36	original	AT3G55730	MYB109, AtMYB109, MYB109
Zm2673	Zm00001d012381		original	AT3G45780	PHOT1, JK224, NPH1, PHOT1, RPT1
Zm2674	Zm00001d012383		original	AT5G02020	SIS, SIS	M0077 M0181
Zm2674	Zm00001d012387		original	AT4G11000	AT4G11000	M0498
Zm2675	Zm00001d012571		original	AT2G41460	ARP, ARP
Zm2675	Zm00001d012573	pap16	original	AT5G50400	PAP27, ATPAP27, PAP27	M0337 M0763
Zm2676	Zm00001d013071	iaa19	original	AT4G14560	IAA1, AXR5, IAA1	M0139 M0180
Zm2676	Zm00001d034463	iaa5	original	AT4G14560	IAA1, AXR5, IAA1	M0139 M0180
Zm2677	Zm00001d013074	ohp2	original	AT1G06070	bZIP69	M0557
Zm2677	Zm00001d045050		original	AT4G33140	AT4G33140
Zm2678	Zm00001d013187		original	AT1G32240	KAN2, KAN2
Zm2678	Zm00001d034181	IDP2395	original	AT5G42630	ATS, ATS, KAN4	M0071 M0103
Zm2679	Zm00001d013732	lbd27	original	AT2G23660	LBD10, LBD10	M0003 M0351
Zm2679	Zm00001d033335	lbd10	original	AT2G23660	LBD10, LBD10	M0003 M0351
Zm2680	Zm00001d014038		original	AT4G14340	CKI1, CKI1, CKL11
Zm2680	Zm00001d032715		original	AT4G14340	CKI1, CKI1, CKL11
Zm2681	Zm00001d014378		original	AT3G13460	ECT2, ECT2	M0079 M0341
Zm2681	Zm00001d036594		original	AT3G13460	ECT2, ECT2	M0079 M0341
Zm2682	Zm00001d014423	sro5	original	AT1G32230	RCD1, ATP8, AtRCD1, CEO, CEO1, RCD1, RIMB1	M0026
Zm2682	Zm00001d030110	sro2	original	AT1G32230	RCD1, ATP8, AtRCD1, CEO, CEO1, RCD1, RIMB1	M0026
Zm2683	Zm00001d014468		original	AT3G07080	AT3G07080	M0100
Zm2683	Zm00001d014470		original	AT3G07080	AT3G07080	M0100
Zm2684	Zm00001d014553		original	AT3G13000	AT3G13000	M0720
Zm2684	Zm00001d014554		original	AT5G36110	CYP716A1, CYP716A1	M0081 M0151 M0225 M0232
Zm2685	Zm00001d012282	ofp35	original	AT2G36026	AT2G36026	M0242
Zm2685	Zm00001d042752	ofp14	original	AT2G36026	AT2G36026	M0242
Zm2686	Zm00001d014683		original	AT1G05960	AT1G05960	M0685
Zm2686	Zm00001d036462		original	AT1G05960	AT1G05960	M0685
Zm2687	Zm00001d015151		original	AT1G30240	AT1G30240	M0044 M0063
Zm2687	Zm00001d015152		original	AT1G50440	AT1G50440
Zm2688	Zm00001d002989	ckx12	original	AT1G75450	CKX5, ATCKX5, ATCKX6, CKX5	M0110 M0152
Zm2688	Zm00001d025885	ckx11	original	AT1G75450	CKX5, ATCKX5, ATCKX6, CKX5	M0110 M0152
Zm2689	Zm00001d015773		original	AT2G37790	AKR4C10, AKR4C10	M0444
Zm2689	Zm00001d015775		original	AT1G24260	SEP3, AGL9, SEP3	M0492 M0554
Zm2690	Zm00001d015925		original	AT5G40030	AT5G40030	M0873
Zm2690	Zm00001d015927		original	AT5G11540	GulLO3, AtGulLO3, GulLO3	M0944
Zm2691	Zm00001d014557		original	AT1G72300	PSY1R, PSY1R	M0436
Zm2691	Zm00001d036534		original	AT1G72300	PSY1R, PSY1R	M0436
Zm2692	Zm00001d016084		original	AT1G28060	RDM16	M0006 M0479
Zm2692	Zm00001d053379		original	AT1G28060	RDM16	M0006 M0479
Zm2693	Zm00001d016225		original	AT5G01830	SAUR21	M0631
Zm2693	Zm00001d053544		original	AT5G01830	SAUR21	M0631
Zm2694	Zm00001d006751		original	AT5G43100	AT5G43100
Zm2694	Zm00001d022010		original	AT5G43100	AT5G43100
Zm2695	Zm00001d017053		original	AT5G42370	AT5G42370
Zm2695	Zm00001d017060		original	AT5G27760	AtHIGD2	M0117
Zm2696	Zm00001d005538		original	AT3G49660	WDR5a, AtWDR5a, WDR5a
Zm2696	Zm00001d017331		original	AT1G04300	MUSE13, TRAF1b
Zm2697	Zm00001d017537		original	AT4G35170	CC4	M1025
Zm2697	Zm00001d042016		original
Zm2698	Zm00001d001721		original
Zm2698	Zm00001d017603		original	AT1G74900	OTP43, OTP43
Zm2699	Zm00001d017704		original	AT5G16880	AT5G16880
Zm2699	Zm00001d051528		original	AT1G03220	AT1G03220	M0149
Zm2700	Zm00001d017807		original
Zm2700	Zm00001d051606		original
Zm2701	Zm00001d002878		original	AT1G49170	AT1G49170
Zm2701	Zm00001d018085	gpm17	original	AT1G17600	SOC3	M0012 M0296
Zm2702	Zm00001d011763		original	AT2G34200	AT2G34200	M0023
Zm2702	Zm00001d018177	bnlg1118	original
Zm2703	Zm00001d008323	c3h23	original	AT2G47850	AT2G47850	M0480
Zm2703	Zm00001d040301	c3h12	original	AT2G47850	AT2G47850	M0480
Zm2704	Zm00001d019246		original	AT1G77310	UBN2	M0290
Zm2704	Zm00001d019282		original	AT3G62110	AT3G62110
Zm2705	Zm00001d019303		original	AT2G35460	AT2G35460	M0106
Zm2705	Zm00001d019304		original	AT2G35980	YLS9, ATNHL10, NHL10, YLS9	M0064 M0098 M0334
Zm2706	Zm00001d019343	hagtf32	original	AT1G72030	AT1G72030
Zm2706	Zm00001d034401	cdo87b(ptk)	original	AT5G05740	EGY2, ATEGY2, EGY2	M0028
Zm2707	Zm00001d019545		original	AT2G33470	GLTP1, ATGLTP1, GLTP1	M0154
Zm2707	Zm00001d019546		original	AT4G28556	RIC7, RIC7
Zm2708	Zm00001d019567		original	AT5G17530	AT5G17530	M0219
Zm2708	Zm00001d019568	AY106170	original	AT5G17530	AT5G17530	M0219
Zm2709	Zm00001d005396		original	AT1G01230	AtORM1	M0687
Zm2709	Zm00001d019576		original	AT1G01230	AtORM1	M0687
Zm2710	Zm00001d019678		original	AT2G35630	MOR1, GEM1, MOR1	M0019
Zm2710	Zm00001d019680		original	AT2G35630	MOR1, GEM1, MOR1	M0019
Zm2711	Zm00001d019763		original	AT2G28150	AT2G28150
Zm2711	Zm00001d019764		original	AT4G08810	SUB1, SUB1
Zm2712	Zm00001d019875		original	AT3G10770	AT3G10770
Zm2712	Zm00001d035750		original	AT1G24090	RNH1C	M0184
Zm2713	Zm00001d005520		original	AT3G52155	AT3G52155	M0265
Zm2713	Zm00001d019980		original	AT3G52155	AT3G52155	M0265
Zm2714	Zm00001d021067		original	AT3G08530	AtCHC2, CHC2	M0019 M0532
Zm2714	Zm00001d043584		original	AT3G11130	AtCHC1, CHC1	M0019 M0168
Zm2715	Zm00001d021203		original	AT1G01910	AtGET3a, GET3a
Zm2715	Zm00001d021204		original	AT1G01880	AtGEN1, GEN1	M0004
Zm2716	Zm00001d012746	wrky111	original	AT1G29280	WRKY65, ATWRKY65, WRKY65	M0312 M0416
Zm2716	Zm00001d043474	wrky103	original	AT1G29280	WRKY65, ATWRKY65, WRKY65	M0312 M0416
Zm2717	Zm00001d021348		original	AT5G27120	AT5G27120	M0044 M0050
Zm2717	Zm00001d023674		original	AT1G61370	AT1G61370	M0909
Zm2718	Zm00001d003239		original	AT2G15440	AT2G15440	M0301
Zm2718	Zm00001d045097		original	AT2G07680	ABCC13, ABCC13, AtABCC13, ATMRP11, MRP11	M0592
Zm2719	Zm00001d006597		original	AT4G32010	HSL1, HSI2-L1, HSL1, VAL2	M0064
Zm2719	Zm00001d021790	abi22	original	AT4G32010	HSL1, HSI2-L1, HSL1, VAL2	M0064
Zm2720	Zm00001d020776		original	AT1G12680	PEPKR2, PEPKR2
Zm2720	Zm00001d021951		original	AT3G01400	AT3G01400
Zm2721	Zm00001d003372		original	AT5G06350	AT5G06350	M0370
Zm2721	Zm00001d022097		original	AT2G40700	AT2G40700	M0044
Zm2722	Zm00001d006051		original	AT1G70960	AT1G70960	M0068 M0126 M0281
Zm2722	Zm00001d022172		original	AT2G18390	TTN5, ARL2, ATARLC1, HAL, TTN5
Zm2723	Zm00001d007226		original	AT1G09900	AT1G09900
Zm2723	Zm00001d022394		original	AT2G34400	AT2G34400	M0814
Zm2724	Zm00001d022535		original	AT4G32850	nPAP, nPAP, PAP(IV), PAPS4	M0026
Zm2724	Zm00001d022536		original	AT1G09270	IMPA-4, IMPA-4	M0900
Zm2725	Zm00001d022579		original	AT4G33070	AtPDC1, PDC1	M0035
Zm2725	Zm00001d025672		original	AT2G04780	FLA7, FLA7	M0082
Zm2726	Zm00001d022664		original
Zm2726	Zm00001d026915		original
Zm2727	Zm00001d022678		original
Zm2727	Zm00001d027851	umc115	original	AT5G64850	AT5G64850	M0022
Zm2728	Zm00001d022686		original
Zm2728	Zm00001d027982		original	AT5G65380	AT5G65380	M0072
Zm2729	Zm00001d022031		original	AT1G30330	ARF6, ARF6	M0904
Zm2729	Zm00001d022929		original
Zm2730	Zm00001d004677		original	AT5G36230	AT5G36230
Zm2730	Zm00001d022974		original
Zm2731	Zm00001d022977		original
Zm2731	Zm00001d033590		original	AT5G27820	AT5G27820
Zm2732	Zm00001d023376	alp1	original	AT5G19140	AILP1, AILP1, ATAILP1
Zm2732	Zm00001d023377		original	AT1G08960	CAX11, ATCAX11, AtCXX5, CAX11, CCX5
Zm2733	Zm00001d023590		original	AT3G08650	AT3G08650
Zm2733	Zm00001d038343		original	AT2G29525	AtIPCS3, AtIPCS3
Zm2734	Zm00001d023887		original	AT1G54630	ACP3, ACP3, AtACP3	M0047
Zm2734	Zm00001d041701	IDP49	original	AT1G54630	ACP3, ACP3, AtACP3	M0047
Zm2735	Zm00001d023880		original	AT3G30841	AT3G30841
Zm2735	Zm00001d041697		original	AT3G30841	AT3G30841
Zm2736	Zm00001d024187		original	AT5G57710	SMAX1	M0063
Zm2736	Zm00001d050227	cl8508_1	original	AT5G57710	SMAX1	M0063
Zm2737	Zm00001d005485	phb1	original	AT1G03860	PHB2, ATPHB2, PHB2	M0050 M0051
Zm2737	Zm00001d053628		original	AT5G40530	AT5G40530	M0570
Zm2738	Zm00001d025104		original	AT4G21860	MSRB2, MSRB2
Zm2738	Zm00001d025105		original	AT5G24450	AT5G24450	M0285
Zm2739	Zm00001d004222		original	AT4G29620	AT4G29620	M0126
Zm2739	Zm00001d025108		original	AT3G48190	ATM, ATATM, ATM, PIG1	M0019
Zm2740	Zm00001d004036		original	AT5G48720	XRI1, XRI, XRI1	M0016
Zm2740	Zm00001d025182		original	AT5G48720	XRI1, XRI, XRI1	M0016
Zm2741	Zm00001d025517		original	AT3G14080	LSM1B, LSM1B	M0154
Zm2741	Zm00001d041718	bnlg1601	original	AT3G24255	AT3G24255
Zm2742	Zm00001d020150		original	AT3G50170	AT3G50170	M0039 M0771
Zm2742	Zm00001d025850		original	AT3G50120	AT3G50120	M0016
Zm2743	Zm00001d001952		original	AT1G19860	AT1G19860	M0328
Zm2743	Zm00001d026536		original	AT1G19860	AT1G19860	M0328
Zm2744	Zm00001d026973		original
Zm2744	Zm00001d052662		original	AT3G62780	AT3G62780	M0302
Zm2745	Zm00001d027551		original	AT2G17900	SDG37, ASHR1, SDG37
Zm2745	Zm00001d033588		original	AT1G20980	SPL14, ATSPL14, FBR6, SPL14, SPL1R2	M0297
Zm2746	Zm00001d008611		original
Zm2746	Zm00001d039881		original	AT3G01380	AT3G01380	M0390
Zm2747	Zm00001d028214		original	AT1G76340	GONST3, GONST3	M0632
Zm2747	Zm00001d048084		original	AT1G76340	GONST3, GONST3	M0632
Zm2748	Zm00001d028265	crr8	original	AT3G16857	RR1, ARR1, RR1	M0396 M0496
Zm2748	Zm00001d048046	arr1	original	AT3G16857	RR1, ARR1, RR1	M0396 M0496
Zm2749	Zm00001d028481	tpl2	original	AT1G15750	TPL, TPL, WSIP1	M0911
Zm2749	Zm00001d047897	relk3	original	AT1G15750	TPL, TPL, WSIP1	M0911
Zm2750	Zm00001d028603	gras67	original	AT2G37650	AT2G37650	M0164
Zm2750	Zm00001d047813	gras1	original	AT2G37650	AT2G37650	M0164
Zm2751	Zm00001d028740		original	AT5G55310	TOP1BETA, TOP1, TOP1BETA
Zm2751	Zm00001d028741		original	AT5G55310	TOP1BETA, TOP1, TOP1BETA
Zm2752	Zm00001d029419		original	AT1G47380	AT1G47380
Zm2752	Zm00001d047239		original	AT1G47380	AT1G47380
Zm2753	Zm00001d029681		original	AT4G25433	AT4G25433	M0022 M0170
Zm2753	Zm00001d047106		original	AT2G29660	AT2G29660
Zm2754	Zm00001d012893		original	AT4G02510	TOC159, ATTOC159, PPI2, TOC159, TOC160, TOC86	M0006 M0019
Zm2754	Zm00001d029846		original	AT2G16640	TOC132, ATTOC132, TOC132
Zm2755	Zm00001d030357		original	AT4G10590	UBP10, UBP10
Zm2755	Zm00001d037846		original	AT5G01960	AT5G01960
Zm2756	Zm00001d030579	umc1076	original	AT3G13224	RBGD3
Zm2756	Zm00001d039750	smh5	original	AT5G67580	TRB2, ATTBP3, ATTRB2, TBP3, TRB2
Zm2757	Zm00001d030927		original	AT5G38240	AT5G38240	M0645
Zm2757	Zm00001d030933		original	AT5G43580	UPI, UPI	M0052 M0246 M0312
Zm2758	Zm00001d031049		original	AT1G16670	CRPK1	M0463
Zm2758	Zm00001d031053		original	AT4G29800	PLP8, PLA IVD, PLP8	M0081 M0084
Zm2759	Zm00001d031588		original
Zm2759	Zm00001d031589		original
Zm2760	Zm00001d012969		original	AT1G05180	AXR1, AXR1
Zm2760	Zm00001d031668		original	AT2G04880	ZAP1, ATWRKY1, WRKY1, ZAP1	M0297
Zm2761	Zm00001d032012		original
Zm2761	Zm00001d032013		original	AT3G53570	FC1, AFC1, AME2, FC1
Zm2762	Zm00001d032099		original	AT1G73430	COG3
Zm2762	Zm00001d032326		original	AT3G26932	DRB3, DRB3	M0845
Zm2763	Zm00001d032152	cncr1	original	AT5G19440	AT5G19440	M0072 M0117
Zm2763	Zm00001d032153		original	AT5G58005	AT5G58005	M0192
Zm2764	Zm00001d032187		original	AT3G47520	MDH, MDH, pNAD-MDH	M0015
Zm2764	Zm00001d050409		original	AT3G47520	MDH, MDH, pNAD-MDH	M0015
Zm2765	Zm00001d008875		original	AT5G58950	AT5G58950
Zm2765	Zm00001d039427		original	AT5G58950	AT5G58950
Zm2766	Zm00001d033132	umc1383	original	AT2G05070	LHCB2.2, LHCB2, LHCB2.2	M0042
Zm2766	Zm00001d033136	lhcb9	original	AT2G05070	LHCB2.2, LHCB2, LHCB2.2	M0042
Zm2767	Zm00001d033164		original	AT5G10020	SIRK1	M0278
Zm2767	Zm00001d033165		original	AT5G65010	ASN2, ASN2	M0015
Zm2768	Zm00001d011595		original	AT1G73630	AT1G73630	M0066 M0381
Zm2768	Zm00001d033175		original	AT5G55840	AT5G55840
Zm2769	Zm00001d033292		original	AT1G06750	AT1G06750
Zm2769	Zm00001d033318		original	AT5G44785	OSB3, OSB3	M0051
Zm2770	Zm00001d013452		original	AT1G70750	MyoB2	M0318
Zm2770	Zm00001d033705		original	AT1G70750	MyoB2	M0318
Zm2771	Zm00001d013445		original	AT1G29700	AT1G29700
Zm2771	Zm00001d033718		original	AT4G39670	AT4G39670	M0098 M0334
Zm2772	Zm00001d033925	cbs1	original	AT5G10860	CBSX3, CBSX3	M0023 M0710
Zm2772	Zm00001d042357		original	AT5G48720	XRI1, XRI, XRI1	M0016
Zm2773	Zm00001d034343		original	AT5G63890	HDH, ATHDH, HDH, HISN8
Zm2773	Zm00001d034344		original	AT2G34730	AT2G34730
Zm2774	Zm00001d013077		original	AT5G13020	EML3, AtEML3, EML3	M0689
Zm2774	Zm00001d034439		original	AT4G32440	AT4G32440	M0026
Zm2775	Zm00001d034578		original	AT1G51510	Y14, Y14
Zm2775	Zm00001d034582		original	AT4G05523	AT4G05523
Zm2776	Zm00001d013014		original	AT3G57140	SDP1-LIKE, SDP1-LIKE
Zm2776	Zm00001d034591	AY110479	original	AT3G57140	SDP1-LIKE, SDP1-LIKE
Zm2777	Zm00001d034715	raf2	original	AT5G51110	ATP1, SDIRIP1	M0028 M0042
Zm2777	Zm00001d034717		original	AT5G01470	AT5G01470
Zm2778	Zm00001d022001		original	AT3G62630	AT3G62630
Zm2778	Zm00001d034787		original	AT2G30990	AT2G30990
Zm2779	Zm00001d035037	frk2	original	AT4G10260	FRK4, FRK5	M0014 M0035
Zm2779	Zm00001d035038		original	AT4G10260	FRK4, FRK5	M0014 M0035
Zm2780	Zm00001d035319		original	AT1G27695	TGD5	M0048 M0135
Zm2780	Zm00001d041734		original
Zm2781	Zm00001d035207		original	AT1G76120	AT1G76120
Zm2781	Zm00001d035693		original	AT1G12400	AT1G12400	M1006
Zm2782	Zm00001d035845		original	AT2G25180	RR12, ARR12, AtARR12, RR12	M1011
Zm2782	Zm00001d035846		original	AT2G47430	CKI1, CKI1	M0002 M0094
Zm2783	Zm00001d036343		original	AT4G16100	AT4G16100
Zm2783	Zm00001d049383		original	AT4G13960	AT4G13960	M0121
Zm2784	Zm00001d000430	mgt1	original	AT1G16010	MGT2, AtMGT2, AtMRS2-1, MGT2, MRS2-1
Zm2784	Zm00001d036714	mgt2	original	AT1G16010	MGT2, AtMGT2, AtMRS2-1, MGT2, MRS2-1
Zm2785	Zm00001d036875		original	AT5G45275	AT5G45275	M0057
Zm2785	Zm00001d036877		original	AT3G15820	ROD1, ROD1	M0047
Zm2786	Zm00001d036956		original	AT2G19580	TET2, TET2
Zm2786	Zm00001d036959	elfg1	original	AT3G62760	ATGSTF13, ATGSTF13	M0071 M0103
Zm2787	Zm00001d037073	hct3	original	AT5G57840	AT5G57840
Zm2787	Zm00001d045091		original	AT5G57840	AT5G57840
Zm2788	Zm00001d037288		original	AT1G47480	AT1G47480	M0647
Zm2788	Zm00001d037289	ork1	original	AT5G37500	GORK, GORK	M0040
Zm2789	Zm00001d037313	jmj7	original	AT1G08620	PKDM7D, PKDM7D
Zm2789	Zm00001d043135	sdg113	original	AT1G73100	SUVH3, SDG19, SUVH3
Zm2790	Zm00001d010050		original	AT5G05460	ENGase85A, AtENGase85A, ENGase85A	M0012 M0302 M0339
Zm2790	Zm00001d037333		original	AT1G18270	AT1G18270	M0125 M0195 M0340
Zm2791	Zm00001d029435		original	AT1G10580	AT1G10580	M0152
Zm2791	Zm00001d037356		original	AT1G10170	NFXL1, ATNFXL1, NFXL1	M0040
Zm2792	Zm00001d037577		original	AT3G06670	PSY2L, SMEK1
Zm2792	Zm00001d037579		original	AT3G06670	PSY2L, SMEK1
Zm2793	Zm00001d022059		original	AT1G79480	AT1G79480	M0008
Zm2793	Zm00001d037911	rop3	original	AT4G28950	ROP9, ARAC7, ATRAC7, ATROP9, RAC7, ROP9	M0016
Zm2794	Zm00001d038513		original	AT3G54190	AT3G54190
Zm2794	Zm00001d038529	fcr2	original	AT5G17770	CBR, ATCBR, CBR, CBR1	M0047 M0061 M0206
Zm2795	Zm00001d013272		original	AT4G16440	NAR1, GOLLUM, NAR1
Zm2795	Zm00001d038572		original	AT3G02860	ARS1	M0231
Zm2796	Zm00001d038830		original	AT2G37440	AT2G37440	M0243
Zm2796	Zm00001d038831		original	AT1G71710	AT1G71710
Zm2797	Zm00001d038833		original	AT5G12890	AT5G12890
Zm2797	Zm00001d038835	rlsb2	original	AT1G71720	PDE338, PBR1, PDE338, RLSB	M1002
Zm2798	Zm00001d039673		original	AT5G14610	AT5G14610	M0043
Zm2798	Zm00001d039677		original	AT5G43470	RPP8, HRT, RCY1, RPP8
Zm2799	Zm00001d039878		original	AT2G16640	TOC132, ATTOC132, TOC132
Zm2799	Zm00001d039880		original	AT1G27480	AT1G27480	M0032
Zm2800	Zm00001d039879		original	AT2G45700	AT2G45700
Zm2800	Zm00001d039918		original	AT3G18270	CYP77A5P, CYP77A5P	M0319
Zm2801	Zm00001d008565		original	AT2G04660	APC2, APC2
Zm2801	Zm00001d039975		original	AT2G39435	TRM18, TRM18
Zm2802	Zm00001d009226		original	AT4G02350	SEC15B, SEC15B	M0116
Zm2802	Zm00001d040788		original	AT4G02350	SEC15B, SEC15B	M0116
Zm2803	Zm00001d025695		original	AT4G14820	AT4G14820
Zm2803	Zm00001d040116		original	AT4G05440	EDA35, EDA35
Zm2804	Zm00001d040517		original
Zm2804	Zm00001d040518		original
Zm2805	Zm00001d030849		original	AT5G43080	CYCA3;1, CYCA3;1	M0009
Zm2805	Zm00001d041334		original	AT5G43080	CYCA3;1, CYCA3;1	M0009
Zm2806	Zm00001d041220		original	AT4G36830	HOS3-1, HOS3-1	M0089
Zm2806	Zm00001d041381		original	AT3G50390	AT3G50390
Zm2807	Zm00001d041950		original	AT3G09410	AtPAE5
Zm2807	Zm00001d041951		original	AT2G28840	XBAT31, XBAT31
Zm2808	Zm00001d011619		original	AT1G77420	MAGL5	M0449
Zm2808	Zm00001d042264		original	AT5G14060	CARAB-AK-LYS, CARAB-AK-LYS	M0015 M0042 M0231
Zm2809	Zm00001d042447	jmj18	original	AT5G46910	AT5G46910	M0325
Zm2809	Zm00001d042448		original	AT3G07180	AT3G07180
Zm2810	Zm00001d019297		original	AT1G62910	RFL9, RPF4	M0484
Zm2810	Zm00001d042508	phm2885	original	AT4G11690	ABO8
Zm2811	Zm00001d042605		original	AT5G08430	AT5G08430	M0341
Zm2811	Zm00001d042607		original	AT5G42950	EXA1	M0019
Zm2812	Zm00001d043165		original	AT2G30140	UGT87A2, UGT87A2	M0072 M0117 M0626
Zm2812	Zm00001d043166		original	AT2G30150	AT2G30150
Zm2813	Zm00001d043187		original
Zm2813	Zm00001d043188		original	AT2G41460	ARP, ARP
Zm2814	Zm00001d028110		original	AT5G54540	AT5G54540
Zm2814	Zm00001d043347		original	AT1G27750	AT1G27750	M0304
Zm2815	Zm00001d011762		original	AT4G18820	AT4G18820
Zm2815	Zm00001d043566		original	AT4G18820	AT4G18820
Zm2816	Zm00001d043796		original
Zm2816	Zm00001d044105		original
Zm2817	Zm00001d026260		original
Zm2817	Zm00001d043813		original	AT1G25420	ISTL2
Zm2818	Zm00001d044071		original	AT5G14870	CNGC18, ATCNGC18, CNGC18
Zm2818	Zm00001d044073		original	AT2G26900	BASS2, BASS2	M0113
Zm2819	Zm00001d011312		original	AT2G26730	AT2G26730
Zm2819	Zm00001d044434		original	AT2G26730	AT2G26730
Zm2820	Zm00001d011160		original	AT3G21295	AT3G21295	M0807
Zm2820	Zm00001d044500		original	AT3G21295	AT3G21295	M0807
Zm2821	Zm00001d044695		original	AT5G19160	TBL11, TBL11
Zm2821	Zm00001d044696		original	AT3G09090	DEX1, DEX1	M1028
Zm2822	Zm00001d037251		original	AT3G18210	AT3G18210
Zm2822	Zm00001d044783		original	AT2G37940	AtIPCS2, AtIPCS2, ERH1	M0213
Zm2823	Zm00001d037191		original	AT2G22475	GEM, GEM	M0334
Zm2823	Zm00001d044880		original	AT2G22475	GEM, GEM	M0334
Zm2824	Zm00001d021869		original	AT5G28150	AT5G28150	M0371
Zm2824	Zm00001d044944		original	AT3G62470	AT3G62470
Zm2825	Zm00001d045672		original	AT1G43260	AT1G43260
Zm2825	Zm00001d051857		original	AT1G43260	AT1G43260
Zm2826	Zm00001d046348		original	AT5G26040	HDA2, HDA2	M0987
Zm2826	Zm00001d046352	GRMZM2G059580	original	AT3G62760	ATGSTF13, ATGSTF13	M0071 M0103
Zm2827	Zm00001d046882		original	AT4G29950	AT4G29950	M0125
Zm2827	Zm00001d046883		original	AT2G15910	AT2G15910
Zm2828	Zm00001d029297		original	AT2G46920	POL, POL
Zm2828	Zm00001d047412	bnl8.17	original	AT2G46920	POL, POL
Zm2829	Zm00001d029211		original	AT2G41210	PIP5K5, PIP5K5	M0268
Zm2829	Zm00001d047457		original	AT2G41210	PIP5K5, PIP5K5	M0268
Zm2830	Zm00001d047654		original	AT5G07720	XXT3, XXT3	M0063
Zm2830	Zm00001d047657		original	AT2G22900	MUCI10	M0301
Zm2831	Zm00001d047881		original	AT5G16720	MyoB3	M0108
Zm2831	Zm00001d048731	umc1669	original	AT5G27950	AT5G27950
Zm2832	Zm00001d014992		original	AT3G49980	AT3G49980
Zm2832	Zm00001d048075		original	AT3G03140	AT3G03140
Zm2833	Zm00001d027709	e2f19	original	AT5G03415	DPB, ATDPB, DPB
Zm2833	Zm00001d048412	e2f6	original	AT5G03415	DPB, ATDPB, DPB
Zm2834	Zm00001d048430		original	AT1G08720	EDR1, ATEDR1, EDR1
Zm2834	Zm00001d053575		original	AT5G11850	AT5G11850	M0304
Zm2835	Zm00001d048794		original	AT1G18640	PSP, PSP, PSP1
Zm2835	Zm00001d048795		original	AT2G03680	SPR1, SKU6, SPR1
Zm2836	Zm00001d049183		original	AT1G11780	AT1G11780
Zm2836	Zm00001d049184		original	AT1G11780	AT1G11780
Zm2837	Zm00001d049331		original	AT1G28960	NUDX15, ATNUDT15, ATNUDX15, NUDX15
Zm2837	Zm00001d049332		original	AT1G28960	NUDX15, ATNUDT15, ATNUDX15, NUDX15
Zm2838	Zm00001d049550	spo2	original	AT5G02820	RHL2, BIN5, RHL2	M0894
Zm2838	Zm00001d049551		original	AT1G13080	CYP71B2, CYP71B2	M0231
Zm2839	Zm00001d050121		original	AT1G49340	ATPI4K ALPHA, ATPI4K ALPHA	M0019
Zm2839	Zm00001d053981	smk2	original	AT5G60540	PDX2, ATPDX2, EMB2407, PDX2
Zm2840	Zm00001d050297		original	AT3G43190	SUS4, ATSUS4, SUS4	M0035
Zm2840	Zm00001d051976	ss5	original	AT5G65685	AT5G65685
Zm2841	Zm00001d016993		original	AT1G13580	LAG13, LAG13, LOH3
Zm2841	Zm00001d050910		original	AT1G13580	LAG13, LAG13, LOH3
Zm2842	Zm00001d017248		original	AT4G10300	TRR14	M0032
Zm2842	Zm00001d051121		original	AT4G10300	TRR14	M0032
Zm2843	Zm00001d051645		original	AT4G23410	TET5, TET5	M0037
Zm2843	Zm00001d052018	dbptf1	original	AT2G33700	PP2CG1, PP2CG1	M0868
Zm2844	Zm00001d016281		original	AT4G33565	AT4G33565
Zm2844	Zm00001d052016		original	AT5G20370	AT5G20370	M0067
Zm2845	Zm00001d018074		original	AT5G10080	AT5G10080
Zm2845	Zm00001d052237		original	AT5G10080	AT5G10080
Zm2846	Zm00001d052542		original	AT5G56610	AT5G56610	M0135
Zm2846	Zm00001d052543	bzip79	original	AT1G08320	TGA9, bZIP21, TGA9	M0078 M0259 M0312
Zm2847	Zm00001d052845		original	AT4G23440	AT4G23440
Zm2847	Zm00001d052847	wrky87	original	AT5G56270	WRKY2, ATWRKY2, WRKY2	M0063
Zm2848	Zm00001d053146		original	AT5G48910	LPA66, LPA66
Zm2848	Zm00001d053149		original	AT3G11670	DGD1, DGD1	M0038
Zm2849	Zm00001d015600		original	AT4G38040	AT4G38040
Zm2849	Zm00001d053719		original	AT4G38040	AT4G38040
Zm2850	Zm00001d020454		original	AT5G39785	AT5G39785	M0601
Zm2851	Zm00001d026795		original
Zm2852	Zm00001d029105		original	AT2G47590	PHR2, PHR2	M0028 M0113
Zm2853	Zm00001d043601	me6	original	AT5G11670	NADP-ME2, ATNADP-ME2, NADP-ME2	M0054 M0149 M0174

### Sheet: S7-b
Table S7-b. The co-expression gene pairs within the maize GGM gene co-expression network.
Gene_A	Gene_B	Partial_correlation_coefficients (pcor)
ENSRNA049453717	ENSRNA049453693	0.1707
ENSRNA049454571	ENSRNA049453841	0.1189
ENSRNA049455185	ENSRNA049453841	0.2351
ENSRNA049455185	ENSRNA049454571	0.0896
ENSRNA049455202	ENSRNA049455185	0.051
ENSRNA049455242	ENSRNA049454293	0.0852
ENSRNA049455261	ENSRNA049454293	0.1133
ENSRNA049455261	ENSRNA049455219	0.1655
ENSRNA049455282	ENSRNA049455219	0.5505
ENSRNA049455282	ENSRNA049455261	0.228
ENSRNA049455301	ENSRNA049454293	0.0732
ENSRNA049455301	ENSRNA049455219	0.0893
ENSRNA049455301	ENSRNA049455242	0.3267
ENSRNA049455301	ENSRNA049455261	0.4445
ENSRNA049455301	ENSRNA049455282	0.1262
ENSRNA049455313	ENSRNA049455219	0.3646
ENSRNA049455313	ENSRNA049455242	0.1093
ENSRNA049455313	ENSRNA049455261	0.2894
ENSRNA049455313	ENSRNA049455282	0.2622
ENSRNA049455313	ENSRNA049455301	0.1954
ENSRNA049455334	ENSRNA049455242	0.4098
ENSRNA049455358	ENSRNA049455219	0.4699
ENSRNA049455358	ENSRNA049455242	0.1836
ENSRNA049455358	ENSRNA049455282	0.0599
ENSRNA049455358	ENSRNA049455301	0.1653
ENSRNA049455425	ENSRNA049455185	0.0627
ENSRNA049456300	ENSRNA049455202	0.0712
ENSRNA049456320	ENSRNA049456300	0.0796
ENSRNA049456343	ENSRNA049455425	0.1482
ENSRNA049456385	ENSRNA049453717	0.0467
ENSRNA049456385	ENSRNA049453841	0.0486
ENSRNA049456385	ENSRNA049454750	0.063
ENSRNA049456385	ENSRNA049455202	0.0905
ENSRNA049456416	ENSRNA049453717	0.1072
ENSRNA049456416	ENSRNA049453841	0.061
ENSRNA049456416	ENSRNA049454571	0.0517
ENSRNA049456416	ENSRNA049456300	0.0558
ENSRNA049456416	ENSRNA049456385	0.1782
ENSRNA049456692	ENSRNA049453693	0.0767
ENSRNA049456702	ENSRNA049456300	0.0671
ENSRNA049456702	ENSRNA049456692	0.2203
ENSRNA049456719	ENSRNA049456692	0.3107
ENSRNA049456719	ENSRNA049456702	0.2891
ENSRNA049456769	ENSRNA049453717	0.0796
ENSRNA049456769	ENSRNA049456692	0.2167
ENSRNA049456769	ENSRNA049456702	0.0845
ENSRNA049456769	ENSRNA049456719	0.1767
ENSRNA049456789	ENSRNA049456300	0.0505
ENSRNA049456789	ENSRNA049456692	0.0601
ENSRNA049456789	ENSRNA049456702	0.0949
ENSRNA049456789	ENSRNA049456746	0.1165
ENSRNA049457503	ENSRNA049457359	0.0458
ENSRNA049457531	ENSRNA049457359	0.0674
ENSRNA049457531	ENSRNA049457503	0.1366
ENSRNA049457554	ENSRNA049457201	0.4689
ENSRNA049457570	ENSRNA049455955	0.0572
ENSRNA049457570	ENSRNA049457554	0.2854
ENSRNA049457729	ENSRNA049456385	0.0992
ENSRNA049457729	ENSRNA049456416	0.1049
ENSRNA049457729	ENSRNA049456719	0.0569
ENSRNA049457729	ENSRNA049457014	0.0626
ENSRNA049457749	ENSRNA049457014	0.0801
ENSRNA049457749	ENSRNA049457729	0.0461
ENSRNA049457777	ENSRNA049453717	0.0971
ENSRNA049457777	ENSRNA049456416	0.1153
ENSRNA049457777	ENSRNA049457729	0.0517
ENSRNA049457777	ENSRNA049457749	0.4202
ENSRNA049458448	ENSRNA049454125	0.0742
ENSRNA049458448	ENSRNA049456320	0.0661
ENSRNA049458448	ENSRNA049458426	0.0458
ENSRNA049458467	ENSRNA049458448	0.0692
ENSRNA049458495	ENSRNA049458426	0.1061
ENSRNA049458495	ENSRNA049458448	0.0543
ENSRNA049458582	ENSRNA049458467	0.1103
ENSRNA049458634	ENSRNA049458467	0.1053
ENSRNA049458634	ENSRNA049458582	0.1418
ENSRNA049458706	ENSRNA049458467	0.1505
ENSRNA049458706	ENSRNA049458582	0.1606
ENSRNA049458706	ENSRNA049458634	0.1206
ENSRNA049458722	ENSRNA049458467	0.1322
ENSRNA049458722	ENSRNA049458582	0.1085
ENSRNA049458722	ENSRNA049458634	0.1539
ENSRNA049458722	ENSRNA049458706	0.1534
ENSRNA049458758	ENSRNA049458448	0.2242
ENSRNA049458782	ENSRNA049454750	0.0584
ENSRNA049458782	ENSRNA049456692	0.0578
ENSRNA049458812	ENSRNA049456300	0.052
ENSRNA049458812	ENSRNA049456416	0.0481
ENSRNA049458812	ENSRNA049456789	0.0498
ENSRNA049458812	ENSRNA049458448	0.0637
ENSRNA049458812	ENSRNA049458782	0.2042
ENSRNA049458812	ENSRNA049458795	0.0715
ENSRNA049458826	ENSRNA049458782	0.1257
ENSRNA049458826	ENSRNA049458812	0.0614
ENSRNA049458846	ENSRNA049458706	0.0618
ENSRNA049458846	ENSRNA049458782	0.0497
ENSRNA049458846	ENSRNA049458795	0.2123
ENSRNA049458846	ENSRNA049458812	0.1508
ENSRNA049458874	ENSRNA049458448	0.1441
ENSRNA049458874	ENSRNA049458758	0.0843
ENSRNA049458874	ENSRNA049458812	0.0755
ENSRNA049458874	ENSRNA049458846	0.1444
ENSRNA049458957	ENSRNA049458448	0.0694
ENSRNA049458957	ENSRNA049458782	0.055
ENSRNA049458986	ENSRNA049458957	0.2644
ENSRNA049459026	ENSRNA049453693	0.0841
ENSRNA049459026	ENSRNA049453717	0.1417
ENSRNA049459026	ENSRNA049454750	0.0458
ENSRNA049459026	ENSRNA049456416	0.0683
ENSRNA049459026	ENSRNA049456692	0.0895
ENSRNA049459026	ENSRNA049456702	0.0529
ENSRNA049459076	ENSRNA049453717	0.0516
ENSRNA049459076	ENSRNA049457729	0.0488
ENSRNA049459076	ENSRNA049458448	0.0663
ENSRNA049459076	ENSRNA049458758	0.0565
ENSRNA049459076	ENSRNA049458795	0.0499
ENSRNA049459076	ENSRNA049458812	0.0473
ENSRNA049459076	ENSRNA049458957	0.2262
ENSRNA049459076	ENSRNA049458986	0.088
ENSRNA049459101	ENSRNA049456719	0.0512
ENSRNA049459101	ENSRNA049458812	0.0474
ENSRNA049459101	ENSRNA049458846	0.0729
ENSRNA049459101	ENSRNA049458874	0.0631
ENSRNA049459101	ENSRNA049458957	0.1291
ENSRNA049459101	ENSRNA049458986	0.3203
ENSRNA049459101	ENSRNA049459076	0.0492
ENSRNA049459132	ENSRNA049458812	0.0509
ENSRNA049459132	ENSRNA049458826	0.0589
ENSRNA049459132	ENSRNA049459076	0.0724
ENSRNA049459156	ENSRNA049456416	0.053
ENSRNA049459156	ENSRNA049456769	0.0939
ENSRNA049459156	ENSRNA049458846	0.118
ENSRNA049459156	ENSRNA049458957	0.1447
ENSRNA049459156	ENSRNA049458986	0.0601
ENSRNA049459156	ENSRNA049459076	0.2705
ENSRNA049459156	ENSRNA049459101	0.1037
ENSRNA049459180	ENSRNA049458782	0.0493
ENSRNA049459180	ENSRNA049458812	0.0586
ENSRNA049459180	ENSRNA049458846	0.0805
ENSRNA049459180	ENSRNA049458957	0.0937
ENSRNA049459180	ENSRNA049458986	0.0687
ENSRNA049459180	ENSRNA049459076	0.0735
ENSRNA049459180	ENSRNA049459101	0.2758
ENSRNA049459180	ENSRNA049459132	0.0916
ENSRNA049459180	ENSRNA049459156	0.0797
ENSRNA049459199	ENSRNA049453841	0.0621
ENSRNA049459267	ENSRNA049457201	0.2007
ENSRNA049459267	ENSRNA049457554	0.2982
ENSRNA049459267	ENSRNA049457570	0.1393
ENSRNA049459300	ENSRNA049455608	0.177
ENSRNA049459300	ENSRNA049456552	0.0743
ENSRNA049459300	ENSRNA049457201	0.0764
ENSRNA049459300	ENSRNA049457554	0.1096
ENSRNA049459300	ENSRNA049459267	0.1532
ENSRNA049459833	ENSRNA049453717	0.052
ENSRNA049459833	ENSRNA049454571	0.0546
ENSRNA049459833	ENSRNA049459026	0.045
ENSRNA049459870	ENSRNA049456320	0.0493
ENSRNA049459870	ENSRNA049457729	0.047
ENSRNA049459870	ENSRNA049459833	0.203
ENSRNA049459930	ENSRNA049456343	0.0531
ENSRNA049459930	ENSRNA049458874	0.0801
ENSRNA049459930	ENSRNA049459101	0.0563
ENSRNA049459930	ENSRNA049459833	0.072
ENSRNA049459930	ENSRNA049459870	0.1304
ENSRNA049460066	ENSRNA049458874	0.0579
ENSRNA049460066	ENSRNA049460030	0.1122
ENSRNA049460169	ENSRNA049456343	0.0457
ENSRNA049460169	ENSRNA049458874	0.0554
ENSRNA049460407	ENSRNA049454571	0.046
ENSRNA049460407	ENSRNA049455425	0.0908
ENSRNA049460422	ENSRNA049455608	0.0632
ENSRNA049460422	ENSRNA049459267	0.0472
ENSRNA049460422	ENSRNA049459300	0.0602
ENSRNA049460705	ENSRNA049453717	0.1157
ENSRNA049460705	ENSRNA049453841	0.0915
ENSRNA049460705	ENSRNA049454750	0.0547
ENSRNA049460705	ENSRNA049455185	0.0915
ENSRNA049460705	ENSRNA049456300	0.1413
ENSRNA049460705	ENSRNA049456385	0.0633
ENSRNA049460705	ENSRNA049456416	0.137
ENSRNA049460705	ENSRNA049456692	0.0465
ENSRNA049460705	ENSRNA049456702	0.0534
ENSRNA049460705	ENSRNA049457729	0.0489
ENSRNA049460705	ENSRNA049457777	0.107
ENSRNA049460705	ENSRNA049458782	0.0541
ENSRNA049460705	ENSRNA049459026	0.0965
ENSRNA049460733	ENSRNA049453693	0.0529
ENSRNA049460733	ENSRNA049456385	0.0712
ENSRNA049460733	ENSRNA049457729	0.1114
ENSRNA049460733	ENSRNA049458846	0.0515
ENSRNA049460733	ENSRNA049459026	0.0831
ENSRNA049460733	ENSRNA049459930	0.0844
ENSRNA049460733	ENSRNA049460705	0.0984
ENSRNA049460753	ENSRNA049453693	0.047
ENSRNA049460753	ENSRNA049456385	0.0472
ENSRNA049460753	ENSRNA049457014	0.0491
ENSRNA049460753	ENSRNA049457749	0.083
ENSRNA049460753	ENSRNA049458846	0.0692
ENSRNA049460753	ENSRNA049459026	0.0593
ENSRNA049460753	ENSRNA049459101	0.0652
ENSRNA049460753	ENSRNA049459930	0.0624
ENSRNA049460753	ENSRNA049460705	0.149
ENSRNA049460753	ENSRNA049460733	0.3551
ENSRNA049461441	ENSRNA049453693	0.0669
ENSRNA049461441	ENSRNA049453717	0.056
ENSRNA049461441	ENSRNA049456416	0.0821
ENSRNA049461441	ENSRNA049457749	0.0661
ENSRNA049461441	ENSRNA049458874	0.0735
ENSRNA049461441	ENSRNA049460066	0.0539
ENSRNA049461457	ENSRNA049454750	0.0712
ENSRNA049461457	ENSRNA049456300	0.1739
ENSRNA049461457	ENSRNA049456416	0.0688
ENSRNA049461457	ENSRNA049456702	0.1126
ENSRNA049461457	ENSRNA049456789	0.1688
ENSRNA049461457	ENSRNA049457777	0.098
ENSRNA049461457	ENSRNA049458782	0.0638
ENSRNA049461457	ENSRNA049460705	0.1526
ENSRNA049461457	ENSRNA049461441	0.1295
ENSRNA049461468	ENSRNA049453717	0.047
ENSRNA049461468	ENSRNA049456343	0.0496
ENSRNA049461468	ENSRNA049456385	0.0538
ENSRNA049461468	ENSRNA049456692	0.0659
ENSRNA049461468	ENSRNA049456719	0.0858
ENSRNA049461468	ENSRNA049456769	0.0889
ENSRNA049461468	ENSRNA049458795	0.0584
ENSRNA049461468	ENSRNA049458846	0.0921
ENSRNA049461468	ENSRNA049459026	0.0722
ENSRNA049461468	ENSRNA049459930	0.1137
ENSRNA049461468	ENSRNA049460733	0.1019
ENSRNA049461468	ENSRNA049460753	0.0938
ENSRNA049461479	ENSRNA049453693	0.0646
ENSRNA049461479	ENSRNA049453717	0.0576
ENSRNA049461479	ENSRNA049460705	0.0481
ENSRNA049461479	ENSRNA049461441	0.062
ENSRNA049461505	ENSRNA049453717	0.0617
ENSRNA049461505	ENSRNA049456320	0.0503
ENSRNA049461505	ENSRNA049461441	0.1533
ENSRNA049461505	ENSRNA049461457	0.0521
ENSRNA049461505	ENSRNA049461479	0.0665
ENSRNA049461520	ENSRNA049453693	0.0801
ENSRNA049461520	ENSRNA049456692	0.089
ENSRNA049461520	ENSRNA049456719	0.1092
ENSRNA049461520	ENSRNA049456769	0.0792
ENSRNA049461520	ENSRNA049460733	0.053
ENSRNA049461520	ENSRNA049461468	0.2853
ENSRNA049461556	ENSRNA049453693	0.0508
ENSRNA049461556	ENSRNA049456769	0.0767
ENSRNA049461556	ENSRNA049458758	0.0764
ENSRNA049461556	ENSRNA049458846	0.0622
ENSRNA049461556	ENSRNA049459101	0.0455
ENSRNA049461556	ENSRNA049459156	0.0832
ENSRNA049461556	ENSRNA049461520	0.0611
ENSRNA049461578	ENSRNA049453693	0.0493
ENSRNA049461578	ENSRNA049454125	0.0509
ENSRNA049461578	ENSRNA049458448	0.0563
ENSRNA049461578	ENSRNA049458495	0.0529
ENSRNA049461578	ENSRNA049459132	0.0527
ENSRNA049461578	ENSRNA049461556	0.0871
ENSRNA049461590	ENSRNA049456320	0.0549
ENSRNA049461590	ENSRNA049458495	0.0658
ENSRNA049461590	ENSRNA049461556	0.1308
ENSRNA049461590	ENSRNA049461578	0.2356
ENSRNA049461612	ENSRNA049453717	0.0673
ENSRNA049461612	ENSRNA049456300	0.0905
ENSRNA049461612	ENSRNA049456416	0.0559
ENSRNA049461612	ENSRNA049457777	0.0496
ENSRNA049461612	ENSRNA049458448	0.0703
ENSRNA049461612	ENSRNA049460705	0.1395
ENSRNA049461612	ENSRNA049461441	0.1615
ENSRNA049461612	ENSRNA049461457	0.1382
ENSRNA049461612	ENSRNA049461479	0.0535
ENSRNA049461612	ENSRNA049461505	0.1186
ENSRNA049461634	ENSRNA049453717	0.0658
ENSRNA049461634	ENSRNA049458448	0.0659
ENSRNA049461634	ENSRNA049458758	0.0531
ENSRNA049461634	ENSRNA049458874	0.0615
ENSRNA049461634	ENSRNA049459156	0.0585
ENSRNA049461634	ENSRNA049460030	0.049
ENSRNA049461634	ENSRNA049460066	0.0555
ENSRNA049461634	ENSRNA049461441	0.0911
ENSRNA049461634	ENSRNA049461479	0.0465
ENSRNA049461634	ENSRNA049461505	0.0581
ENSRNA049461634	ENSRNA049461612	0.1855
ENSRNA049461681	ENSRNA049453717	0.087
ENSRNA049461681	ENSRNA049456416	0.0655
ENSRNA049461681	ENSRNA049456692	0.0526
ENSRNA049461681	ENSRNA049456702	0.0574
ENSRNA049461681	ENSRNA049456719	0.0709
ENSRNA049461681	ENSRNA049458874	0.055
ENSRNA049461681	ENSRNA049460733	0.0492
ENSRNA049461681	ENSRNA049461441	0.0504
ENSRNA049461681	ENSRNA049461468	0.2333
ENSRNA049461681	ENSRNA049461520	0.0926
ENSRNA049461704	ENSRNA049453693	0.053
ENSRNA049461704	ENSRNA049453717	0.0628
ENSRNA049461704	ENSRNA049455202	0.1483
ENSRNA049461704	ENSRNA049456385	0.084
ENSRNA049461704	ENSRNA049456692	0.0478
ENSRNA049461704	ENSRNA049457729	0.0454
ENSRNA049461704	ENSRNA049459026	0.0653
ENSRNA049461704	ENSRNA049461468	0.1261
ENSRNA049461704	ENSRNA049461520	0.0489
ENSRNA049461704	ENSRNA049461681	0.1554
ENSRNA049461717	ENSRNA049454750	0.0501
ENSRNA049461717	ENSRNA049456692	0.0478
ENSRNA049461717	ENSRNA049456702	0.0616
ENSRNA049461717	ENSRNA049456746	0.0452
ENSRNA049461717	ENSRNA049456789	0.1067
ENSRNA049461717	ENSRNA049458795	0.0924
ENSRNA049461717	ENSRNA049460705	0.0492
ENSRNA049461717	ENSRNA049461457	0.0902
ENSRNA049461717	ENSRNA049461612	0.0457
ENSRNA049461717	ENSRNA049461704	0.0662
ENSRNA049461732	ENSRNA049458846	0.0547
ENSRNA049461732	ENSRNA049459156	0.0721
ENSRNA049461732	ENSRNA049459930	0.0451
ENSRNA049461732	ENSRNA049461441	0.1441
ENSRNA049461732	ENSRNA049461457	0.0947
ENSRNA049461732	ENSRNA049461505	0.1914
ENSRNA049461732	ENSRNA049461556	0.0829
ENSRNA049461732	ENSRNA049461612	0.1035
ENSRNA049461747	ENSRNA049458826	0.1467
ENSRNA049461747	ENSRNA049458957	0.0574
ENSRNA049461747	ENSRNA049461556	0.0579
ENSRNA049461747	ENSRNA049461578	0.0554
ENSRNA049461747	ENSRNA049461590	0.1133
ENSRNA049461765	ENSRNA049456789	0.1028
ENSRNA049461765	ENSRNA049458795	0.0454
ENSRNA049461765	ENSRNA049458846	0.0752
ENSRNA049461765	ENSRNA049459156	0.054
ENSRNA049461765	ENSRNA049460705	0.0507
ENSRNA049461765	ENSRNA049461457	0.0826
ENSRNA049461765	ENSRNA049461468	0.0717
ENSRNA049461765	ENSRNA049461556	0.1419
ENSRNA049461765	ENSRNA049461590	0.0839
ENSRNA049461765	ENSRNA049461612	0.0748
ENSRNA049461765	ENSRNA049461717	0.193
ENSRNA049461765	ENSRNA049461747	0.0953
ENSRNA049462071	ENSRNA049456343	0.0831
ENSRNA049462071	ENSRNA049459930	0.066
ENSRNA049462071	ENSRNA049461681	0.0921
ENSRNA049462250	ENSRNA049456552	0.0977
ENSRNA049462250	ENSRNA049457201	0.1202
ENSRNA049462250	ENSRNA049457554	0.0712
ENSRNA049462250	ENSRNA049457570	0.1122
ENSRNA049462250	ENSRNA049459267	0.291
ENSRNA049462250	ENSRNA049459300	0.1512
ENSRNA049462303	ENSRNA049457014	0.0746
ENSRNA049462303	ENSRNA049457729	0.0572
ENSRNA049462318	ENSRNA049457201	0.2246
ENSRNA049462318	ENSRNA049457554	0.3017
ENSRNA049462318	ENSRNA049457570	0.1489
ENSRNA049462318	ENSRNA049459267	0.1945
ENSRNA049462318	ENSRNA049459300	0.113
ENSRNA049462318	ENSRNA049462250	0.3273
ENSRNA049462331	ENSRNA049458874	0.094
ENSRNA049462331	ENSRNA049460169	0.0707
ENSRNA049462331	ENSRNA049461441	0.052
ENSRNA049462331	ENSRNA049462071	0.0486
ENSRNA049462348	ENSRNA049457201	0.0488
ENSRNA049462348	ENSRNA049457554	0.1271
ENSRNA049462348	ENSRNA049457570	0.0905
ENSRNA049462348	ENSRNA049459267	0.2679
ENSRNA049462348	ENSRNA049459300	0.1836
ENSRNA049462348	ENSRNA049462250	0.1759
ENSRNA049462348	ENSRNA049462318	0.2381
ENSRNA049463024	ENSRNA049453717	0.0742
ENSRNA049463024	ENSRNA049457729	0.0623
ENSRNA049463024	ENSRNA049458448	0.0536
ENSRNA049463024	ENSRNA049458634	0.0584
ENSRNA049463024	ENSRNA049458722	0.0531
ENSRNA049463024	ENSRNA049461441	0.0805
ENSRNA049463024	ENSRNA049461505	0.0555
ENSRNA049463024	ENSRNA049461612	0.0584
ENSRNA049463024	ENSRNA049461681	0.0453
ENSRNA049463047	ENSRNA049453693	0.047
ENSRNA049463047	ENSRNA049463024	0.0585
ENSRNA049463067	ENSRNA049453693	0.0545
ENSRNA049463067	ENSRNA049458957	0.045
ENSRNA049463067	ENSRNA049458986	0.0465
ENSRNA049463067	ENSRNA049463024	0.0944
ENSRNA049463067	ENSRNA049463047	0.1113
ENSRNA049463085	ENSRNA049453717	0.0515
ENSRNA049463085	ENSRNA049456300	0.0622
ENSRNA049463085	ENSRNA049456416	0.0531
ENSRNA049463085	ENSRNA049456789	0.0599
ENSRNA049463085	ENSRNA049458722	0.0557
ENSRNA049463085	ENSRNA049458812	0.0555
ENSRNA049463085	ENSRNA049460705	0.062
ENSRNA049463085	ENSRNA049461457	0.0658
ENSRNA049463085	ENSRNA049461612	0.0893
ENSRNA049463085	ENSRNA049461704	0.05
ENSRNA049463085	ENSRNA049461717	0.0508
ENSRNA049463085	ENSRNA049463024	0.1413
ENSRNA049463085	ENSRNA049463047	0.1033
ENSRNA049463085	ENSRNA049463067	0.1107
ENSRNA049463233	ENSRNA049453841	0.0582
ENSRNA049463233	ENSRNA049454571	0.0604
ENSRNA049463233	ENSRNA049456343	0.0873
ENSRNA049463233	ENSRNA049456385	0.0962
ENSRNA049463233	ENSRNA049457014	0.0533
ENSRNA049463233	ENSRNA049461681	0.0487
ENSRNA049463233	ENSRNA049462071	0.0499
ENSRNA049463586	ENSRNA049458426	0.0752
ENSRNA049463586	ENSRNA049459833	0.0601
ENSRNA049463586	ENSRNA049459870	0.0468
ENSRNA049463586	ENSRNA049461578	0.0756
ENSRNA049463630	ENSRNA049456746	0.0573
ENSRNA049463630	ENSRNA049456769	0.0948
ENSRNA049463630	ENSRNA049458426	0.0544
ENSRNA049463630	ENSRNA049459156	0.0769
ENSRNA049463630	ENSRNA049459870	0.071
ENSRNA049463630	ENSRNA049459930	0.0566
ENSRNA049463630	ENSRNA049463586	0.0602
ENSRNA049463667	ENSRNA049457014	0.0541
ENSRNA049463667	ENSRNA049459199	0.2744
ENSRNA049463738	ENSRNA049453717	0.0515
ENSRNA049463738	ENSRNA049456320	0.0461
ENSRNA049463738	ENSRNA049456769	0.0529
ENSRNA049463738	ENSRNA049458495	0.054
ENSRNA049463738	ENSRNA049458874	0.0774
ENSRNA049463738	ENSRNA049461441	0.099
ENSRNA049463738	ENSRNA049463024	0.0761
ENSRNA049463738	ENSRNA049463586	0.0688
ENSRNA049463738	ENSRNA049463630	0.0908
ENSRNA049463761	ENSRNA049453717	0.0615
ENSRNA049463761	ENSRNA049456320	0.0851
ENSRNA049463761	ENSRNA049458426	0.0551
ENSRNA049463761	ENSRNA049458448	0.0736
ENSRNA049463761	ENSRNA049458495	0.055
ENSRNA049463761	ENSRNA049458758	0.0746
ENSRNA049463761	ENSRNA049459833	0.0486
ENSRNA049463761	ENSRNA049461590	0.0598
ENSRNA049463761	ENSRNA049463024	0.0497
ENSRNA049463761	ENSRNA049463586	0.0736
ENSRNA049463761	ENSRNA049463630	0.0744
ENSRNA049463761	ENSRNA049463738	0.1892
ENSRNA049463774	ENSRNA049459199	0.0654
ENSRNA049463790	ENSRNA049455185	0.0948
ENSRNA049463790	ENSRNA049455425	0.1398
ENSRNA049463790	ENSRNA049456343	0.1064
ENSRNA049463790	ENSRNA049456416	0.053
ENSRNA049463790	ENSRNA049463667	0.065
ENSRNA049463813	ENSRNA049453841	0.0628
ENSRNA049463813	ENSRNA049460169	0.11
ENSRNA049463813	ENSRNA049463774	0.0782
ENSRNA049463813	ENSRNA049463790	0.0517
ENSRNA049463828	ENSRNA049453841	0.1424
ENSRNA049463828	ENSRNA049455185	0.082
ENSRNA049463828	ENSRNA049455425	0.058
ENSRNA049463828	ENSRNA049460169	0.2422
ENSRNA049463828	ENSRNA049463667	0.0566
ENSRNA049463828	ENSRNA049463790	0.1489
ENSRNA049463828	ENSRNA049463813	0.1438
ENSRNA049463846	ENSRNA049453841	0.0706
ENSRNA049463846	ENSRNA049454571	0.0499
ENSRNA049463846	ENSRNA049455425	0.1176
ENSRNA049463846	ENSRNA049460169	0.0504
ENSRNA049463846	ENSRNA049463667	0.0625
ENSRNA049463846	ENSRNA049463774	0.241
ENSRNA049463846	ENSRNA049463813	0.1995
ENSRNA049463846	ENSRNA049463828	0.1728
ENSRNA049463865	ENSRNA049459930	0.0515
ENSRNA049463865	ENSRNA049462071	0.0885
ENSRNA049463865	ENSRNA049462331	0.0815
ENSRNA049463865	ENSRNA049463813	0.0478
ENSRNA049463865	ENSRNA049463828	0.286
ENSRNA049464122	ENSRNA049453717	0.0631
ENSRNA049464122	ENSRNA049456300	0.0682
ENSRNA049464122	ENSRNA049456385	0.0952
ENSRNA049464122	ENSRNA049456416	0.0695
ENSRNA049464122	ENSRNA049456789	0.052
ENSRNA049464122	ENSRNA049457777	0.0504
ENSRNA049464122	ENSRNA049459026	0.0526
ENSRNA049464122	ENSRNA049461704	0.0471
ENSRNA049464122	ENSRNA049461717	0.0688
ENSRNA049464139	ENSRNA049453717	0.0934
ENSRNA049464139	ENSRNA049456416	0.1233
ENSRNA049464139	ENSRNA049457729	0.0599
ENSRNA049464139	ENSRNA049457777	0.0874
ENSRNA049464139	ENSRNA049459026	0.0634
ENSRNA049464139	ENSRNA049460705	0.1057
ENSRNA049464139	ENSRNA049461457	0.0556
ENSRNA049464139	ENSRNA049461612	0.0549
ENSRNA049464139	ENSRNA049464122	0.1541
ENSRNA049464622	ENSRNA049464595	0.5231
ENSRNA049464940	ENSRNA049456343	0.062
ENSRNA049464940	ENSRNA049456385	0.0741
ENSRNA049464940	ENSRNA049456416	0.0508
ENSRNA049464940	ENSRNA049459156	0.0687
ENSRNA049464940	ENSRNA049461520	0.0652
ENSRNA049464940	ENSRNA049461556	0.0486
ENSRNA049464940	ENSRNA049461732	0.0486
ENSRNA049464940	ENSRNA049463233	0.2111
ENSRNA049464954	ENSRNA049453841	0.1136
ENSRNA049464954	ENSRNA049455185	0.0933
ENSRNA049464954	ENSRNA049456343	0.057
ENSRNA049464954	ENSRNA049458846	0.0531
ENSRNA049464954	ENSRNA049461732	0.0474
ENSRNA049464954	ENSRNA049463137	0.0502
ENSRNA049464954	ENSRNA049463233	0.1493
ENSRNA049464954	ENSRNA049463828	0.0619
ENSRNA049464954	ENSRNA049464940	0.2555
ENSRNA049464979	ENSRNA049454125	0.0458
ENSRNA049464979	ENSRNA049456789	0.0486
ENSRNA049464979	ENSRNA049458448	0.0461
ENSRNA049464979	ENSRNA049463738	0.0602
ENSRNA049464979	ENSRNA049463761	0.0622
ENSRNA049464994	ENSRNA049455202	0.0463
ENSRNA049464994	ENSRNA049459199	0.0622
ENSRNA049465110	ENSRNA049456552	0.0799
ENSRNA049465110	ENSRNA049457201	0.0995
ENSRNA049465110	ENSRNA049457554	0.0764
ENSRNA049465110	ENSRNA049459267	0.1814
ENSRNA049465110	ENSRNA049462250	0.1155
ENSRNA049465110	ENSRNA049462318	0.0969
ENSRNA049465132	ENSRNA049456343	0.0532
ENSRNA049465132	ENSRNA049460169	0.0913
ENSRNA049465132	ENSRNA049460733	0.0607
ENSRNA049465132	ENSRNA049462071	0.0997
ENSRNA049465132	ENSRNA049463813	0.0458
ENSRNA049465132	ENSRNA049463828	0.074
ENSRNA049465132	ENSRNA049463865	0.0793
ENSRNA049465220	ENSRNA049456719	0.0764
ENSRNA049465220	ENSRNA049458448	0.053
ENSRNA049465220	ENSRNA049458634	0.0479
ENSRNA049465220	ENSRNA049458957	0.051
ENSRNA049465220	ENSRNA049459076	0.0665
ENSRNA049465220	ENSRNA049461441	0.0457
ENSRNA049465220	ENSRNA049461578	0.0528
ENSRNA049465220	ENSRNA049461634	0.0477
ENSRNA049465220	ENSRNA049463738	0.0473
ENSRNA049465281	ENSRNA049456692	0.0486
ENSRNA049465281	ENSRNA049456702	0.0671
ENSRNA049465281	ENSRNA049456719	0.0514
ENSRNA049465281	ENSRNA049456746	0.0549
ENSRNA049465281	ENSRNA049458782	0.0492
ENSRNA049465281	ENSRNA049458795	0.0853
ENSRNA049465281	ENSRNA049458812	0.0752
ENSRNA049465281	ENSRNA049458846	0.0918
ENSRNA049465281	ENSRNA049458986	0.054
ENSRNA049465281	ENSRNA049459076	0.0451
ENSRNA049465281	ENSRNA049461468	0.0511
ENSRNA049465281	ENSRNA049461681	0.1107
ENSRNA049465281	ENSRNA049461717	0.0892
ENSRNA049465281	ENSRNA049463630	0.0463
ENSRNA049465281	ENSRNA049465220	0.1738
ENSRNA049465355	ENSRNA049456343	0.0621
ENSRNA049465355	ENSRNA049456702	0.0494
ENSRNA049465355	ENSRNA049456719	0.0592
ENSRNA049465355	ENSRNA049458782	0.0582
ENSRNA049465355	ENSRNA049458795	0.0712
ENSRNA049465355	ENSRNA049458812	0.0799
ENSRNA049465355	ENSRNA049458846	0.1371
ENSRNA049465355	ENSRNA049458874	0.0522
ENSRNA049465355	ENSRNA049459076	0.059
ENSRNA049465355	ENSRNA049459101	0.0607
ENSRNA049465355	ENSRNA049459180	0.0549
ENSRNA049465355	ENSRNA049460733	0.0683
ENSRNA049465355	ENSRNA049461468	0.0924
ENSRNA049465355	ENSRNA049461717	0.0674
ENSRNA049465355	ENSRNA049461765	0.0738
ENSRNA049465355	ENSRNA049465220	0.1389
ENSRNA049465355	ENSRNA049465281	0.1958
ENSRNA049465399	ENSRNA049456702	0.0468
ENSRNA049465399	ENSRNA049458782	0.0642
ENSRNA049465399	ENSRNA049458795	0.116
ENSRNA049465399	ENSRNA049458812	0.1312
ENSRNA049465399	ENSRNA049458846	0.106
ENSRNA049465399	ENSRNA049458874	0.0459
ENSRNA049465399	ENSRNA049458957	0.0619
ENSRNA049465399	ENSRNA049459101	0.0597
ENSRNA049465399	ENSRNA049459132	0.0703
ENSRNA049465399	ENSRNA049459180	0.0717
ENSRNA049465399	ENSRNA049460753	0.0578
ENSRNA049465399	ENSRNA049461468	0.0512
ENSRNA049465399	ENSRNA049461578	0.062
ENSRNA049465399	ENSRNA049461590	0.0493
ENSRNA049465399	ENSRNA049461765	0.054
ENSRNA049465399	ENSRNA049463024	0.0651
ENSRNA049465399	ENSRNA049465220	0.1376
ENSRNA049465399	ENSRNA049465281	0.1414
ENSRNA049465399	ENSRNA049465355	0.1834
ENSRNA049465410	ENSRNA049453693	0.0606
ENSRNA049465410	ENSRNA049455185	0.0461
ENSRNA049465410	ENSRNA049458826	0.1196
ENSRNA049465410	ENSRNA049459132	0.0976
ENSRNA049465410	ENSRNA049461747	0.0792
ENSRNA049465410	ENSRNA049465220	0.12
ENSRNA049465410	ENSRNA049465399	0.1491
ENSRNA049465449	ENSRNA049456719	0.0497
ENSRNA049465449	ENSRNA049457014	0.06
ENSRNA049465449	ENSRNA049458846	0.0451
ENSRNA049465449	ENSRNA049458874	0.2674
ENSRNA049465449	ENSRNA049459101	0.0982
ENSRNA049465449	ENSRNA049460753	0.0653
ENSRNA049465449	ENSRNA049461441	0.0649
ENSRNA049465449	ENSRNA049461468	0.0667
ENSRNA049465449	ENSRNA049462331	0.1024
ENSRNA049465449	ENSRNA049463738	0.1
ENSRNA049465449	ENSRNA049465220	0.1087
ENSRNA049465449	ENSRNA049465281	0.1385
ENSRNA049465449	ENSRNA049465355	0.2729
ENSRNA049465449	ENSRNA049465399	0.1259
ENSRNA049465879	ENSRNA049457201	0.1119
ENSRNA049465879	ENSRNA049457554	0.0965
ENSRNA049465879	ENSRNA049457570	0.0773
ENSRNA049465879	ENSRNA049459267	0.0833
ENSRNA049465879	ENSRNA049459300	0.0653
ENSRNA049465879	ENSRNA049465110	0.1256
ENSRNA049466083	ENSRNA049458426	0.052
ENSRNA049466083	ENSRNA049458448	0.0516
ENSRNA049466083	ENSRNA049458467	0.0513
ENSRNA049466083	ENSRNA049458495	0.0513
ENSRNA049466083	ENSRNA049461578	0.0507
ENSRNA049466083	ENSRNA049463586	0.052
ENSRNA049466083	ENSRNA049463761	0.0526
ENSRNA049466300	ENSRNA049453717	0.0489
ENSRNA049466300	ENSRNA049456300	0.0885
ENSRNA049466300	ENSRNA049456320	0.054
ENSRNA049466300	ENSRNA049456789	0.0813
ENSRNA049466300	ENSRNA049458426	0.0499
ENSRNA049466300	ENSRNA049458495	0.0622
ENSRNA049466300	ENSRNA049461457	0.0564
ENSRNA049466300	ENSRNA049461479	0.0604
ENSRNA049466300	ENSRNA049461556	0.0484
ENSRNA049466300	ENSRNA049461590	0.0472
ENSRNA049466300	ENSRNA049463586	0.0454
ENSRNA049466300	ENSRNA049463738	0.0584
ENSRNA049466300	ENSRNA049463761	0.0487
ENSRNA049466300	ENSRNA049466083	0.0756
ENSRNA049466442	ENSRNA049453717	0.1098
ENSRNA049466442	ENSRNA049456416	0.0566
ENSRNA049466442	ENSRNA049459026	0.0454
ENSRNA049466442	ENSRNA049460705	0.0828
ENSRNA049466442	ENSRNA049464139	0.0675
ENSRNA049466569	ENSRNA049456320	0.0552
ENSRNA049466569	ENSRNA049458426	0.06
ENSRNA049466569	ENSRNA049458448	0.0502
ENSRNA049466569	ENSRNA049458495	0.0777
ENSRNA049466569	ENSRNA049463738	0.0552
ENSRNA049466569	ENSRNA049463761	0.0552
ENSRNA049466569	ENSRNA049466083	0.0541
ENSRNA049466569	ENSRNA049466300	0.0468
ENSRNA049466579	ENSRNA049453717	0.0625
ENSRNA049466579	ENSRNA049456416	0.0485
ENSRNA049466579	ENSRNA049456789	0.0457
ENSRNA049466579	ENSRNA049457729	0.0621
ENSRNA049466579	ENSRNA049458448	0.0601
ENSRNA049466579	ENSRNA049459026	0.0631
ENSRNA049466579	ENSRNA049459076	0.0452
ENSRNA049466579	ENSRNA049459833	0.0607
ENSRNA049466579	ENSRNA049460030	0.0558
ENSRNA049466579	ENSRNA049460705	0.0538
ENSRNA049466579	ENSRNA049461612	0.0939
ENSRNA049466579	ENSRNA049461634	0.0476
ENSRNA049466579	ENSRNA049461681	0.0455
ENSRNA049466579	ENSRNA049463024	0.078
ENSRNA049466579	ENSRNA049463085	0.0556
ENSRNA049466579	ENSRNA049463738	0.0542
ENSRNA049466579	ENSRNA049463761	0.0857
ENSRNA049466579	ENSRNA049464979	0.0577
ENSRNA049466579	ENSRNA049465281	0.0541
ENSRNA049466579	ENSRNA049466083	0.0699
ENSRNA049466579	ENSRNA049466300	0.0622
ENSRNA049466579	ENSRNA049466569	0.0743
ENSRNA049466617	ENSRNA049458826	0.0575
ENSRNA049466617	ENSRNA049461590	0.0455
ENSRNA049466617	ENSRNA049461747	0.0509
ENSRNA049466632	ENSRNA049456300	0.0479
ENSRNA049466632	ENSRNA049456702	0.0866
ENSRNA049466632	ENSRNA049456789	0.0935
ENSRNA049466632	ENSRNA049458782	0.0991
ENSRNA049466632	ENSRNA049458812	0.0578
ENSRNA049466632	ENSRNA049460705	0.1088
ENSRNA049466632	ENSRNA049461457	0.1235
ENSRNA049466632	ENSRNA049461612	0.065
ENSRNA049466632	ENSRNA049461717	0.0887
ENSRNA049466632	ENSRNA049461765	0.0574
ENSRNA049466632	ENSRNA049463085	0.0539
ENSRNA049466632	ENSRNA049465281	0.0668
ENSRNA049466632	ENSRNA049466617	0.1845
ENSRNA049466642	ENSRNA049458448	0.0609
ENSRNA049466642	ENSRNA049458758	0.0638
ENSRNA049466642	ENSRNA049459076	0.0553
ENSRNA049466642	ENSRNA049461765	0.0485
ENSRNA049466642	ENSRNA049463761	0.0492
ENSRNA049466642	ENSRNA049466617	0.2795
ENSRNA049466642	ENSRNA049466632	0.103
ENSRNA049466657	ENSRNA049458795	0.1089
ENSRNA049466657	ENSRNA049458812	0.1067
ENSRNA049466657	ENSRNA049458846	0.1181
ENSRNA049466657	ENSRNA049459132	0.0456
ENSRNA049466657	ENSRNA049459180	0.0646
ENSRNA049466657	ENSRNA049461468	0.0755
ENSRNA049466657	ENSRNA049461717	0.0618
ENSRNA049466657	ENSRNA049461765	0.0484
ENSRNA049466657	ENSRNA049465281	0.0901
ENSRNA049466657	ENSRNA049465355	0.0611
ENSRNA049466657	ENSRNA049465399	0.095
ENSRNA049466657	ENSRNA049466617	0.0985
ENSRNA049466657	ENSRNA049466632	0.2206
ENSRNA049466657	ENSRNA049466642	0.0698
ENSRNA049466664	ENSRNA049457014	0.0479
ENSRNA049466664	ENSRNA049458812	0.0782
ENSRNA049466664	ENSRNA049458846	0.1546
ENSRNA049466664	ENSRNA049458874	0.0724
ENSRNA049466664	ENSRNA049459101	0.0933
ENSRNA049466664	ENSRNA049460733	0.0453
ENSRNA049466664	ENSRNA049460753	0.0686
ENSRNA049466664	ENSRNA049461468	0.0496
ENSRNA049466664	ENSRNA049461520	0.0577
ENSRNA049466664	ENSRNA049462331	0.0463
ENSRNA049466664	ENSRNA049465355	0.0957
ENSRNA049466664	ENSRNA049465399	0.0831
ENSRNA049466664	ENSRNA049466617	0.1313
ENSRNA049466664	ENSRNA049466632	0.179
ENSRNA049466664	ENSRNA049466642	0.1669
ENSRNA049466664	ENSRNA049466657	0.2649
ENSRNA049466676	ENSRNA049458874	0.2021
ENSRNA049466676	ENSRNA049459101	0.0733
ENSRNA049466676	ENSRNA049461441	0.0581
ENSRNA049466676	ENSRNA049461468	0.0484
ENSRNA049466676	ENSRNA049465355	0.0499
ENSRNA049466676	ENSRNA049465449	0.2347
ENSRNA049466676	ENSRNA049466617	0.149
ENSRNA049466676	ENSRNA049466632	0.0876
ENSRNA049466676	ENSRNA049466642	0.1473
ENSRNA049466676	ENSRNA049466657	0.1029
ENSRNA049466676	ENSRNA049466664	0.2486
ENSRNA049466686	ENSRNA049460422	0.0709
ENSRNA049466693	ENSRNA049454571	0.0647
ENSRNA049466693	ENSRNA049456343	0.0824
ENSRNA049466693	ENSRNA049458874	0.0461
ENSRNA049466693	ENSRNA049459930	0.0544
ENSRNA049466693	ENSRNA049460169	0.07
ENSRNA049466693	ENSRNA049460407	0.0574
ENSRNA049466693	ENSRNA049460733	0.0602
ENSRNA049466693	ENSRNA049461468	0.0566
ENSRNA049466693	ENSRNA049461681	0.0593
ENSRNA049466693	ENSRNA049462071	0.1501
ENSRNA049466693	ENSRNA049463233	0.0841
ENSRNA049466693	ENSRNA049463865	0.0575
ENSRNA049466693	ENSRNA049464954	0.0568
ENSRNA049466701	ENSRNA049454571	0.0831
ENSRNA049466701	ENSRNA049460169	0.0522
ENSRNA049466701	ENSRNA049460407	0.0878
ENSRNA049466701	ENSRNA049462071	0.0628
ENSRNA049466701	ENSRNA049463790	0.0692
ENSRNA049466701	ENSRNA049463828	0.1068
ENSRNA049466701	ENSRNA049463846	0.0605
ENSRNA049466701	ENSRNA049464954	0.0528
ENSRNA049466701	ENSRNA049466693	0.0848
ENSRNA049466709	ENSRNA049454571	0.0691
ENSRNA049466709	ENSRNA049460169	0.0453
ENSRNA049466709	ENSRNA049460407	0.0842
ENSRNA049466709	ENSRNA049462071	0.0585
ENSRNA049466709	ENSRNA049463233	0.0519
ENSRNA049466709	ENSRNA049463828	0.0485
ENSRNA049466709	ENSRNA049463846	0.0821
ENSRNA049466709	ENSRNA049466693	0.2057
ENSRNA049466709	ENSRNA049466701	0.2108
ENSRNA049467206	ENSRNA049454571	0.0679
ENSRNA049467206	ENSRNA049457014	0.0681
ENSRNA049467206	ENSRNA049458874	0.0688
ENSRNA049467206	ENSRNA049460169	0.0743
ENSRNA049467206	ENSRNA049460753	0.08
ENSRNA049467206	ENSRNA049461468	0.0747
ENSRNA049467206	ENSRNA049463667	0.0484
ENSRNA049467206	ENSRNA049463790	0.0672
ENSRNA049467206	ENSRNA049463813	0.0798
ENSRNA049467206	ENSRNA049463828	0.0968
ENSRNA049467206	ENSRNA049465355	0.0604
ENSRNA049467206	ENSRNA049465449	0.0815
ENSRNA049467206	ENSRNA049466664	0.0622
ENSRNA049467206	ENSRNA049466676	0.1082
ENSRNA049467206	ENSRNA049466693	0.0596
ENSRNA049467206	ENSRNA049466701	0.1369
ENSRNA049467206	ENSRNA049466709	0.0637
ENSRNA049467439	ENSRNA049454571	0.0928
ENSRNA049467439	ENSRNA049460169	0.0539
ENSRNA049467439	ENSRNA049463828	0.121
ENSRNA049467439	ENSRNA049463846	0.0877
ENSRNA049467439	ENSRNA049466693	0.1148
ENSRNA049467439	ENSRNA049466701	0.3516
ENSRNA049467439	ENSRNA049466709	0.1954
ENSRNA049467439	ENSRNA049467206	0.1007
ENSRNA049468238	ENSRNA049457201	0.1613
ENSRNA049468238	ENSRNA049457554	0.1775
ENSRNA049468238	ENSRNA049457570	0.1007
ENSRNA049468238	ENSRNA049459300	0.0765
ENSRNA049468238	ENSRNA049462250	0.0887
ENSRNA049468238	ENSRNA049462318	0.1945
ENSRNA049468238	ENSRNA049462348	0.1667
ENSRNA049468238	ENSRNA049465879	0.1011
ENSRNA049468327	ENSRNA049453693	0.0913
ENSRNA049468327	ENSRNA049453717	0.1153
ENSRNA049468327	ENSRNA049453841	0.0576
ENSRNA049468327	ENSRNA049454750	0.0667
ENSRNA049468327	ENSRNA049456385	0.1015
ENSRNA049468327	ENSRNA049456416	0.1362
ENSRNA049468327	ENSRNA049456789	0.0566
ENSRNA049468327	ENSRNA049457729	0.0646
ENSRNA049468327	ENSRNA049457749	0.0772
ENSRNA049468327	ENSRNA049457777	0.0965
ENSRNA049468327	ENSRNA049458782	0.0464
ENSRNA049468327	ENSRNA049459026	0.1379
ENSRNA049468327	ENSRNA049460705	0.0958
ENSRNA049468327	ENSRNA049460753	0.062
ENSRNA049468327	ENSRNA049461441	0.0779
ENSRNA049468327	ENSRNA049461468	0.0783
ENSRNA049468327	ENSRNA049461612	0.068
ENSRNA049468327	ENSRNA049461704	0.0588
ENSRNA049468327	ENSRNA049461765	0.0617
ENSRNA049468327	ENSRNA049463024	0.0811
ENSRNA049468327	ENSRNA049463085	0.0732
ENSRNA049468327	ENSRNA049463667	0.0545
ENSRNA049468327	ENSRNA049463738	0.0508
ENSRNA049468327	ENSRNA049464139	0.0603
ENSRNA049468327	ENSRNA049466442	0.0478
ENSRNA049468327	ENSRNA049466676	0.0519
ENSRNA049468514	ENSRNA049453717	0.1606
ENSRNA049468514	ENSRNA049456416	0.0696
ENSRNA049468514	ENSRNA049456746	0.0481
ENSRNA049468514	ENSRNA049457729	0.0722
ENSRNA049468514	ENSRNA049457777	0.0852
ENSRNA049468514	ENSRNA049458448	0.0452
ENSRNA049468514	ENSRNA049459026	0.0624
ENSRNA049468514	ENSRNA049460705	0.0559
ENSRNA049468514	ENSRNA049461441	0.0902
ENSRNA049468514	ENSRNA049461505	0.1075
ENSRNA049468514	ENSRNA049461612	0.0819
ENSRNA049468514	ENSRNA049461634	0.0856
ENSRNA049468514	ENSRNA049461681	0.0626
ENSRNA049468514	ENSRNA049463024	0.0723
ENSRNA049468514	ENSRNA049463738	0.0526
ENSRNA049468514	ENSRNA049463761	0.0615
ENSRNA049468514	ENSRNA049464139	0.0933
ENSRNA049468514	ENSRNA049465220	0.081
ENSRNA049468514	ENSRNA049466442	0.0471
ENSRNA049468514	ENSRNA049466579	0.0515
ENSRNA049468514	ENSRNA049468327	0.1256
ENSRNA049468582	ENSRNA049453841	0.0894
ENSRNA049468582	ENSRNA049454571	0.103
ENSRNA049468582	ENSRNA049457014	0.0661
ENSRNA049468582	ENSRNA049458846	0.05
ENSRNA049468582	ENSRNA049460733	0.0462
ENSRNA049468582	ENSRNA049460753	0.059
ENSRNA049468582	ENSRNA049461732	0.0512
ENSRNA049468582	ENSRNA049463233	0.1697
ENSRNA049468582	ENSRNA049463828	0.045
ENSRNA049468582	ENSRNA049464940	0.156
ENSRNA049468582	ENSRNA049464954	0.2132
ENSRNA049468582	ENSRNA049466701	0.0567
ENSRNA049468582	ENSRNA049467206	0.0721
ENSRNA049468582	ENSRNA049468327	0.045
ENSRNA049468588	ENSRNA049453693	0.0566
ENSRNA049468588	ENSRNA049456343	0.0657
ENSRNA049468588	ENSRNA049456385	0.06
ENSRNA049468588	ENSRNA049456416	0.0517
ENSRNA049468588	ENSRNA049457749	0.0595
ENSRNA049468588	ENSRNA049459930	0.1298
ENSRNA049468588	ENSRNA049461441	0.0673
ENSRNA049468588	ENSRNA049461505	0.0726
ENSRNA049468588	ENSRNA049461612	0.0495
ENSRNA049468588	ENSRNA049461634	0.0483
ENSRNA049468588	ENSRNA049461681	0.048
ENSRNA049468588	ENSRNA049461704	0.088
ENSRNA049468588	ENSRNA049461732	0.0757
ENSRNA049468588	ENSRNA049462071	0.0798
ENSRNA049468588	ENSRNA049464122	0.0682
ENSRNA049468588	ENSRNA049464139	0.0605
ENSRNA049468588	ENSRNA049466693	0.0514
ENSRNA049468588	ENSRNA049468327	0.1219
ENSRNA049468588	ENSRNA049468514	0.192
ENSRNA049468782	ENSRNA049453841	0.0519
ENSRNA049468782	ENSRNA049455185	0.0607
ENSRNA049468782	ENSRNA049455202	0.0467
ENSRNA049468782	ENSRNA049459199	0.1877
ENSRNA049468782	ENSRNA049463667	0.1512
ENSRNA049468782	ENSRNA049463790	0.0841
ENSRNA049468782	ENSRNA049463813	0.0716
ENSRNA049468913	ENSRNA049454125	0.0598
ENSRNA049468913	ENSRNA049456300	0.0479
ENSRNA049468913	ENSRNA049456320	0.0575
ENSRNA049468913	ENSRNA049457729	0.0472
ENSRNA049468913	ENSRNA049458426	0.0685
ENSRNA049468913	ENSRNA049458495	0.0557
ENSRNA049468913	ENSRNA049461578	0.0572
ENSRNA049468913	ENSRNA049461590	0.0496
ENSRNA049468913	ENSRNA049463586	0.1265
ENSRNA049468913	ENSRNA049463630	0.0487
ENSRNA049468913	ENSRNA049463761	0.083
ENSRNA049468913	ENSRNA049464979	0.0786
ENSRNA049468913	ENSRNA049466083	0.084
ENSRNA049468913	ENSRNA049466300	0.0651
ENSRNA049468913	ENSRNA049466569	0.0535
ENSRNA049468913	ENSRNA049466579	0.0748
ENSRNA049468983	ENSRNA049455425	0.0755
ENSRNA049468983	ENSRNA049456343	0.0681
ENSRNA049468983	ENSRNA049458795	0.0497
ENSRNA049468983	ENSRNA049459930	0.1385
ENSRNA049468983	ENSRNA049461468	0.0557
ENSRNA049468983	ENSRNA049461681	0.0457
ENSRNA049468983	ENSRNA049462071	0.0944
ENSRNA049468983	ENSRNA049462331	0.0459
ENSRNA049468983	ENSRNA049463865	0.0469
ENSRNA049468983	ENSRNA049465132	0.063
ENSRNA049468983	ENSRNA049466693	0.1048
ENSRNA049468983	ENSRNA049468588	0.107
ENSRNA049469023	ENSRNA049455425	0.0608
ENSRNA049469023	ENSRNA049456343	0.0696
ENSRNA049469023	ENSRNA049459930	0.1081
ENSRNA049469023	ENSRNA049460169	0.0634
ENSRNA049469023	ENSRNA049462071	0.0932
ENSRNA049469023	ENSRNA049462331	0.0541
ENSRNA049469023	ENSRNA049463865	0.0647
ENSRNA049469023	ENSRNA049465132	0.0695
ENSRNA049469023	ENSRNA049466693	0.1175
ENSRNA049469023	ENSRNA049466701	0.0584
ENSRNA049469023	ENSRNA049467439	0.0503
ENSRNA049469023	ENSRNA049468588	0.0489
ENSRNA049469023	ENSRNA049468983	0.4775
ENSRNA049469035	ENSRNA049455425	0.052
ENSRNA049469035	ENSRNA049460407	0.053
ENSRNA049469035	ENSRNA049461556	0.0474
ENSRNA049469035	ENSRNA049461732	0.0644
ENSRNA049469035	ENSRNA049463790	0.0842
ENSRNA049469035	ENSRNA049466701	0.0684
ENSRNA049469667	ENSRNA049454750	0.0528
ENSRNA049469667	ENSRNA049455185	0.0504
ENSRNA049469667	ENSRNA049457014	0.1253
ENSRNA049469667	ENSRNA049461765	0.0519
ENSRNA049469667	ENSRNA049462303	0.0845
ENSRNA049469667	ENSRNA049463137	0.0626
ENSRNA049469667	ENSRNA049463667	0.0997
ENSRNA049469667	ENSRNA049466664	0.0518
ENSRNA049469667	ENSRNA049467206	0.0508
ENSRNA049469950	ENSRNA049455202	0.1444
ENSRNA049469950	ENSRNA049463790	0.0611
ENSRNA049470085	ENSRNA049456552	0.1289
ENSRNA049470085	ENSRNA049457201	0.1416
ENSRNA049470085	ENSRNA049457554	0.2321
ENSRNA049470085	ENSRNA049457570	0.0944
ENSRNA049470085	ENSRNA049459267	0.3097
ENSRNA049470085	ENSRNA049459300	0.1341
ENSRNA049470085	ENSRNA049462250	0.1669
ENSRNA049470085	ENSRNA049462318	0.2134
ENSRNA049470085	ENSRNA049462348	0.112
ENSRNA049470085	ENSRNA049465110	0.1659
ENSRNA049470085	ENSRNA049465879	0.1028
ENSRNA049470085	ENSRNA049468238	0.1026
ENSRNA049470248	ENSRNA049453717	0.134
ENSRNA049470248	ENSRNA049456300	0.0663
ENSRNA049470248	ENSRNA049456416	0.159
ENSRNA049470248	ENSRNA049456702	0.0617
ENSRNA049470248	ENSRNA049456789	0.1142
ENSRNA049470248	ENSRNA049457749	0.0557
ENSRNA049470248	ENSRNA049457777	0.1091
ENSRNA049470248	ENSRNA049459026	0.0785
ENSRNA049470248	ENSRNA049460705	0.1157
ENSRNA049470248	ENSRNA049461457	0.1478
ENSRNA049470248	ENSRNA049461479	0.0635
ENSRNA049470248	ENSRNA049461717	0.0687
ENSRNA049470248	ENSRNA049461765	0.0508
ENSRNA049470248	ENSRNA049463085	0.0763
ENSRNA049470248	ENSRNA049464139	0.0944
ENSRNA049470248	ENSRNA049466300	0.074
ENSRNA049470248	ENSRNA049466442	0.1114
ENSRNA049470248	ENSRNA049466632	0.0731
ENSRNA049470248	ENSRNA049468327	0.1051
ENSRNA049470248	ENSRNA049469023	0.0465
ENSRNA049470257	ENSRNA049453717	0.0754
ENSRNA049470257	ENSRNA049456385	0.0455
ENSRNA049470257	ENSRNA049461520	0.0456
ENSRNA049470257	ENSRNA049461681	0.0474
ENSRNA049470257	ENSRNA049468514	0.0679
ENSRNA049470257	ENSRNA049470248	0.2603
ENSRNA049470306	ENSRNA049455185	0.0805
ENSRNA049470306	ENSRNA049455202	0.1794
ENSRNA049470306	ENSRNA049459199	0.0592
ENSRNA049470306	ENSRNA049463233	0.0462
ENSRNA049470306	ENSRNA049463790	0.0761
ENSRNA049470306	ENSRNA049464940	0.0521
ENSRNA049470306	ENSRNA049464994	0.2035
ENSRNA049470306	ENSRNA049469950	0.2033
ENSRNA049470312	ENSRNA049453841	0.0596
ENSRNA049470312	ENSRNA049455425	0.1474
ENSRNA049470312	ENSRNA049456343	0.1222
ENSRNA049470312	ENSRNA049457014	0.0835
ENSRNA049470312	ENSRNA049457749	0.0484
ENSRNA049470312	ENSRNA049459199	0.056
ENSRNA049470312	ENSRNA049460169	0.0984
ENSRNA049470312	ENSRNA049460733	0.0541
ENSRNA049470312	ENSRNA049463667	0.1619
ENSRNA049470312	ENSRNA049463790	0.1076
ENSRNA049470312	ENSRNA049463813	0.1109
ENSRNA049470312	ENSRNA049463828	0.1804
ENSRNA049470312	ENSRNA049463846	0.123
ENSRNA049470312	ENSRNA049466693	0.1244
ENSRNA049470312	ENSRNA049466701	0.0453
ENSRNA049470312	ENSRNA049466709	0.0573
ENSRNA049470312	ENSRNA049467206	0.0729
ENSRNA049470312	ENSRNA049467439	0.0605
ENSRNA049470312	ENSRNA049469667	0.0815
ENSRNA049470320	ENSRNA049455425	0.0877
ENSRNA049470320	ENSRNA049456343	0.116
ENSRNA049470320	ENSRNA049458874	0.0478
ENSRNA049470320	ENSRNA049459930	0.0868
ENSRNA049470320	ENSRNA049460169	0.0667
ENSRNA049470320	ENSRNA049460733	0.054
ENSRNA049470320	ENSRNA049461468	0.0477
ENSRNA049470320	ENSRNA049462071	0.086
ENSRNA049470320	ENSRNA049462331	0.0537
ENSRNA049470320	ENSRNA049463233	0.0485
ENSRNA049470320	ENSRNA049463790	0.1614
ENSRNA049470320	ENSRNA049463813	0.0905
ENSRNA049470320	ENSRNA049463828	0.1103
ENSRNA049470320	ENSRNA049463865	0.1802
ENSRNA049470320	ENSRNA049464954	0.0754
ENSRNA049470320	ENSRNA049465132	0.1014
ENSRNA049470320	ENSRNA049465355	0.0529
ENSRNA049470320	ENSRNA049466693	0.0692
ENSRNA049470320	ENSRNA049468983	0.129
ENSRNA049470320	ENSRNA049470312	0.0892
ENSRNA049470333	ENSRNA049453841	0.0514
ENSRNA049470333	ENSRNA049454571	0.0889
ENSRNA049470333	ENSRNA049455185	0.0503
ENSRNA049470333	ENSRNA049456343	0.0611
ENSRNA049470333	ENSRNA049458846	0.0474
ENSRNA049470333	ENSRNA049460169	0.0611
ENSRNA049470333	ENSRNA049460407	0.0475
ENSRNA049470333	ENSRNA049463667	0.1061
ENSRNA049470333	ENSRNA049463790	0.1
ENSRNA049470333	ENSRNA049463813	0.2164
ENSRNA049470333	ENSRNA049463828	0.3349
ENSRNA049470333	ENSRNA049463846	0.2202
ENSRNA049470333	ENSRNA049463865	0.0579
ENSRNA049470333	ENSRNA049466701	0.0869
ENSRNA049470333	ENSRNA049466709	0.1045
ENSRNA049470333	ENSRNA049467206	0.0667
ENSRNA049470333	ENSRNA049467439	0.0618
ENSRNA049470333	ENSRNA049468582	0.0652
ENSRNA049470333	ENSRNA049470312	0.0995
ENSRNA049470569	ENSRNA049453717	0.047
ENSRNA049470569	ENSRNA049456416	0.0565
ENSRNA049470569	ENSRNA049456769	0.0521
ENSRNA049470569	ENSRNA049457749	0.0578
ENSRNA049470569	ENSRNA049459026	0.0482
ENSRNA049470569	ENSRNA049460733	0.0815
ENSRNA049470569	ENSRNA049460753	0.0861
ENSRNA049470569	ENSRNA049461681	0.0466
ENSRNA049470569	ENSRNA049468327	0.0674
ENSRNA049470569	ENSRNA049470320	0.0593
ENSRNA049470723	ENSRNA049456343	0.0794
ENSRNA049470723	ENSRNA049460169	0.0928
ENSRNA049470723	ENSRNA049462071	0.1005
ENSRNA049470723	ENSRNA049463233	0.0905
ENSRNA049470723	ENSRNA049463813	0.1112
ENSRNA049470723	ENSRNA049463828	0.055
ENSRNA049470723	ENSRNA049463865	0.0729
ENSRNA049470723	ENSRNA049464940	0.0532
ENSRNA049470723	ENSRNA049465132	0.2049
ENSRNA049470723	ENSRNA049466693	0.0707
ENSRNA049470723	ENSRNA049468588	0.0518
ENSRNA049470723	ENSRNA049469023	0.0607
ENSRNA049470723	ENSRNA049470320	0.1252
ENSRNA049470723	ENSRNA049470333	0.1131
ENSRNA049470799	ENSRNA049456416	0.0893
ENSRNA049470799	ENSRNA049456702	0.0472
ENSRNA049470799	ENSRNA049456789	0.0953
ENSRNA049470799	ENSRNA049457729	0.0472
ENSRNA049470799	ENSRNA049460066	0.0655
ENSRNA049470799	ENSRNA049460705	0.0687
ENSRNA049470799	ENSRNA049461441	0.0627
ENSRNA049470799	ENSRNA049461457	0.1332
ENSRNA049470799	ENSRNA049461505	0.0477
ENSRNA049470799	ENSRNA049461612	0.0867
ENSRNA049470799	ENSRNA049461717	0.0744
ENSRNA049470799	ENSRNA049461747	0.0597
ENSRNA049470799	ENSRNA049461765	0.0895
ENSRNA049470799	ENSRNA049463024	0.0975
ENSRNA049470799	ENSRNA049463085	0.0523
ENSRNA049470799	ENSRNA049463738	0.0617
ENSRNA049470799	ENSRNA049464139	0.0697
ENSRNA049470799	ENSRNA049465449	0.0507
ENSRNA049470799	ENSRNA049466300	0.0457
ENSRNA049470799	ENSRNA049466579	0.0723
ENSRNA049470799	ENSRNA049468327	0.0658
ENSRNA049470799	ENSRNA049468514	0.0748
ENSRNA049470799	ENSRNA049470248	0.0934
ENSRNA049470799	ENSRNA049470793	0.0954
ENSRNA049470807	ENSRNA049458846	0.0688
ENSRNA049470807	ENSRNA049459156	0.0474
ENSRNA049470807	ENSRNA049460066	0.0566
ENSRNA049470807	ENSRNA049461556	0.0745
ENSRNA049470807	ENSRNA049461634	0.0607
ENSRNA049470807	ENSRNA049461732	0.1034
ENSRNA049470807	ENSRNA049463024	0.0508
ENSRNA049470807	ENSRNA049463233	0.048
ENSRNA049470807	ENSRNA049468588	0.059
ENSRNA049470807	ENSRNA049469023	0.0529
ENSRNA049470807	ENSRNA049470793	0.0619
ENSRNA049470807	ENSRNA049470799	0.1197
ENSRNA049470912	ENSRNA049456343	0.057
ENSRNA049470912	ENSRNA049456416	0.0522
ENSRNA049470912	ENSRNA049456769	0.1044
ENSRNA049470912	ENSRNA049459026	0.0688
ENSRNA049470912	ENSRNA049459156	0.0714
ENSRNA049470912	ENSRNA049459930	0.0637
ENSRNA049470912	ENSRNA049461468	0.1001
ENSRNA049470912	ENSRNA049461704	0.1322
ENSRNA049470912	ENSRNA049463630	0.0687
ENSRNA049470912	ENSRNA049466083	0.0511
ENSRNA049470912	ENSRNA049468327	0.0607
ENSRNA049470912	ENSRNA049468588	0.1029
ENSRNA049470912	ENSRNA049470723	0.0477
ENSRNA049470918	ENSRNA049455202	0.0665
ENSRNA049470918	ENSRNA049456343	0.05
ENSRNA049470918	ENSRNA049456385	0.0489
ENSRNA049470918	ENSRNA049460733	0.0569
ENSRNA049470918	ENSRNA049461479	0.0508
ENSRNA049470918	ENSRNA049468327	0.0715
ENSRNA049470918	ENSRNA049470912	0.0884
ENSRNA049470931	ENSRNA049455608	0.49
ENSRNA049470931	ENSRNA049456552	0.0866
ENSRNA049470931	ENSRNA049459267	0.0806
ENSRNA049470931	ENSRNA049462250	0.0597
ENSRNA049470931	ENSRNA049470085	0.1818
ENSRNA049470937	ENSRNA049455242	0.0625
ENSRNA049470937	ENSRNA049457749	0.0888
ENSRNA049470937	ENSRNA049460753	0.0471
ENSRNA049470937	ENSRNA049465449	0.0969
ENSRNA049470937	ENSRNA049466676	0.0454
ENSRNA049471008	ENSRNA049453717	0.0625
ENSRNA049471008	ENSRNA049454571	0.094
ENSRNA049471008	ENSRNA049456300	0.1344
ENSRNA049471008	ENSRNA049456416	0.0576
ENSRNA049471008	ENSRNA049456702	0.0457
ENSRNA049471008	ENSRNA049456789	0.1144
ENSRNA049471008	ENSRNA049457777	0.0738
ENSRNA049471008	ENSRNA049459026	0.0618
ENSRNA049471008	ENSRNA049459833	0.3047
ENSRNA049471008	ENSRNA049459870	0.1105
ENSRNA049471008	ENSRNA049460705	0.1496
ENSRNA049471008	ENSRNA049461457	0.151
ENSRNA049471008	ENSRNA049461612	0.0605
ENSRNA049471008	ENSRNA049461717	0.0649
ENSRNA049471008	ENSRNA049461765	0.072
ENSRNA049471008	ENSRNA049466300	0.0693
ENSRNA049471008	ENSRNA049466632	0.0562
ENSRNA049471008	ENSRNA049468913	0.0451
ENSRNA049471008	ENSRNA049470248	0.1267
ENSRNA049471008	ENSRNA049470799	0.0713
ENSRNA049471190	ENSRNA049453693	0.0706
ENSRNA049471190	ENSRNA049453717	0.1146
ENSRNA049471190	ENSRNA049453841	0.0572
ENSRNA049471190	ENSRNA049456300	0.0652
ENSRNA049471190	ENSRNA049456385	0.1083
ENSRNA049471190	ENSRNA049456416	0.106
ENSRNA049471190	ENSRNA049456769	0.0541
ENSRNA049471190	ENSRNA049459026	0.1006
ENSRNA049471190	ENSRNA049460705	0.1425
ENSRNA049471190	ENSRNA049460753	0.0585
ENSRNA049471190	ENSRNA049461468	0.0918
ENSRNA049471190	ENSRNA049461520	0.0489
ENSRNA049471190	ENSRNA049461612	0.0858
ENSRNA049471190	ENSRNA049461704	0.1257
ENSRNA049471190	ENSRNA049463085	0.0523
ENSRNA049471190	ENSRNA049464122	0.0549
ENSRNA049471190	ENSRNA049466579	0.0577
ENSRNA049471190	ENSRNA049468327	0.1331
ENSRNA049471190	ENSRNA049468588	0.0558
ENSRNA049471190	ENSRNA049470248	0.0741
ENSRNA049471190	ENSRNA049470257	0.0545
ENSRNA049471190	ENSRNA049470912	0.0826
ENSRNA049471190	ENSRNA049470918	0.0547
ENSRNA049471198	ENSRNA049453693	0.0617
ENSRNA049471198	ENSRNA049453717	0.1205
ENSRNA049471198	ENSRNA049456385	0.1283
ENSRNA049471198	ENSRNA049456416	0.1318
ENSRNA049471198	ENSRNA049456769	0.0956
ENSRNA049471198	ENSRNA049457777	0.0516
ENSRNA049471198	ENSRNA049459026	0.0536
ENSRNA049471198	ENSRNA049459076	0.046
ENSRNA049471198	ENSRNA049459156	0.1047
ENSRNA049471198	ENSRNA049460705	0.074
ENSRNA049471198	ENSRNA049460733	0.0496
ENSRNA049471198	ENSRNA049461441	0.0498
ENSRNA049471198	ENSRNA049461468	0.0589
ENSRNA049471198	ENSRNA049461634	0.0506
ENSRNA049471198	ENSRNA049463630	0.1083
ENSRNA049471198	ENSRNA049464139	0.0801
ENSRNA049471198	ENSRNA049465449	0.0452
ENSRNA049471198	ENSRNA049466442	0.0465
ENSRNA049471198	ENSRNA049468327	0.1149
ENSRNA049471198	ENSRNA049468514	0.0487
ENSRNA049471198	ENSRNA049468588	0.1068
ENSRNA049471198	ENSRNA049470248	0.0696
ENSRNA049471198	ENSRNA049470320	0.0463
ENSRNA049471198	ENSRNA049470912	0.1493
ENSRNA049471198	ENSRNA049471190	0.2899
ENSRNA049471617	ENSRNA049456300	0.0625
ENSRNA049471617	ENSRNA049456416	0.0556
ENSRNA049471617	ENSRNA049456789	0.061
ENSRNA049471617	ENSRNA049458448	0.0456
ENSRNA049471617	ENSRNA049458495	0.0462
ENSRNA049471617	ENSRNA049458758	0.0637
ENSRNA049471617	ENSRNA049460705	0.0584
ENSRNA049471617	ENSRNA049461505	0.0472
ENSRNA049471617	ENSRNA049463586	0.0625
ENSRNA049471617	ENSRNA049463738	0.0673
ENSRNA049471617	ENSRNA049463761	0.0644
ENSRNA049471617	ENSRNA049464979	0.0472
ENSRNA049471617	ENSRNA049466083	0.0539
ENSRNA049471617	ENSRNA049466300	0.0661
ENSRNA049471617	ENSRNA049466579	0.0584
ENSRNA049471617	ENSRNA049468913	0.0621
ENSRNA049471617	ENSRNA049470799	0.0459
ENSRNA049471617	ENSRNA049471008	0.0617
ENSRNA049471617	ENSRNA049471190	0.0463
ENSRNA049471654	ENSRNA049454571	0.0772
ENSRNA049471654	ENSRNA049456769	0.0587
ENSRNA049471654	ENSRNA049457749	0.0486
ENSRNA049471654	ENSRNA049458846	0.0681
ENSRNA049471654	ENSRNA049459156	0.0835
ENSRNA049471654	ENSRNA049459930	0.068
ENSRNA049471654	ENSRNA049461556	0.0827
ENSRNA049471654	ENSRNA049461732	0.0673
ENSRNA049471654	ENSRNA049461765	0.0781
ENSRNA049471654	ENSRNA049463233	0.054
ENSRNA049471654	ENSRNA049463630	0.055
ENSRNA049471654	ENSRNA049463761	0.0486
ENSRNA049471654	ENSRNA049466300	0.0475
ENSRNA049471654	ENSRNA049466709	0.0491
ENSRNA049471654	ENSRNA049467206	0.0467
ENSRNA049471654	ENSRNA049468582	0.0784
ENSRNA049471654	ENSRNA049468913	0.0621
ENSRNA049471654	ENSRNA049471190	0.0482
ENSRNA049471654	ENSRNA049471617	0.0639
ENSRNA049471660	ENSRNA049456300	0.1027
ENSRNA049471660	ENSRNA049456343	0.051
ENSRNA049471660	ENSRNA049456789	0.0565
ENSRNA049471660	ENSRNA049458426	0.0471
ENSRNA049471660	ENSRNA049458874	0.0456
ENSRNA049471660	ENSRNA049459930	0.0742
ENSRNA049471660	ENSRNA049460733	0.0768
ENSRNA049471660	ENSRNA049461468	0.0819
ENSRNA049471660	ENSRNA049461612	0.0596
ENSRNA049471660	ENSRNA049461765	0.1127
ENSRNA049471660	ENSRNA049463586	0.0649
ENSRNA049471660	ENSRNA049463630	0.0689
ENSRNA049471660	ENSRNA049463828	0.0813
ENSRNA049471660	ENSRNA049464954	0.0462
ENSRNA049471660	ENSRNA049464979	0.057
ENSRNA049471660	ENSRNA049465355	0.0708
ENSRNA049471660	ENSRNA049466083	0.0493
ENSRNA049471660	ENSRNA049468913	0.0835
ENSRNA049471660	ENSRNA049470312	0.0701
ENSRNA049471660	ENSRNA049471654	0.2052
ENSRNA049471804	ENSRNA049455608	0.0664
ENSRNA049471804	ENSRNA049456552	0.0838
ENSRNA049471804	ENSRNA049459267	0.1426
ENSRNA049471804	ENSRNA049459300	0.1067
ENSRNA049471804	ENSRNA049460422	0.1245
ENSRNA049471804	ENSRNA049462250	0.0517
ENSRNA049471804	ENSRNA049465110	0.0851
ENSRNA049471804	ENSRNA049465879	0.1318
ENSRNA049471804	ENSRNA049470085	0.1798
ENSRNA049471804	ENSRNA049470931	0.1229
ENSRNA049471996	ENSRNA049458874	0.0559
ENSRNA049471996	ENSRNA049462071	0.0451
ENSRNA049471996	ENSRNA049463774	0.057
ENSRNA049471996	ENSRNA049463813	0.0453
ENSRNA049471996	ENSRNA049463846	0.0474
ENSRNA049471996	ENSRNA049466664	0.0498
ENSRNA049471996	ENSRNA049466693	0.0557
ENSRNA049471996	ENSRNA049466701	0.1054
ENSRNA049471996	ENSRNA049466709	0.0857
ENSRNA049471996	ENSRNA049467206	0.0575
ENSRNA049471996	ENSRNA049467439	0.0888
ENSRNA049471996	ENSRNA049469023	0.0642
ENSRNA049472005	ENSRNA049453841	0.0689
ENSRNA049472005	ENSRNA049462071	0.1153
ENSRNA049472005	ENSRNA049463774	0.0741
ENSRNA049472005	ENSRNA049463813	0.0625
ENSRNA049472005	ENSRNA049463828	0.0704
ENSRNA049472005	ENSRNA049463846	0.0865
ENSRNA049472005	ENSRNA049465132	0.0713
ENSRNA049472005	ENSRNA049466693	0.0912
ENSRNA049472005	ENSRNA049466701	0.1097
ENSRNA049472005	ENSRNA049466709	0.1098
ENSRNA049472005	ENSRNA049467439	0.1907
ENSRNA049472005	ENSRNA049469023	0.0654
ENSRNA049472005	ENSRNA049470312	0.0547
ENSRNA049472005	ENSRNA049470320	0.0503
ENSRNA049472005	ENSRNA049470333	0.0586
ENSRNA049472005	ENSRNA049470723	0.0646
ENSRNA049472005	ENSRNA049471996	0.149
ENSRNA049472011	ENSRNA049455301	0.0779
ENSRNA049472011	ENSRNA049455313	0.0545
ENSRNA049472011	ENSRNA049462331	0.0941
ENSRNA049472011	ENSRNA049466676	0.0598
ENSRNA049472011	ENSRNA049470937	0.2107
ENSRNA049472011	ENSRNA049471996	0.0472
ENSRNA049472105	ENSRNA049453717	0.0898
ENSRNA049472105	ENSRNA049454571	0.0529
ENSRNA049472105	ENSRNA049456702	0.0518
ENSRNA049472105	ENSRNA049456769	0.0741
ENSRNA049472105	ENSRNA049457749	0.0708
ENSRNA049472105	ENSRNA049459026	0.0571
ENSRNA049472105	ENSRNA049459101	0.0497
ENSRNA049472105	ENSRNA049459156	0.0462
ENSRNA049472105	ENSRNA049460705	0.0921
ENSRNA049472105	ENSRNA049460733	0.0929
ENSRNA049472105	ENSRNA049460753	0.0739
ENSRNA049472105	ENSRNA049461457	0.0479
ENSRNA049472105	ENSRNA049461468	0.0943
ENSRNA049472105	ENSRNA049461520	0.0507
ENSRNA049472105	ENSRNA049461556	0.0601
ENSRNA049472105	ENSRNA049461765	0.1419
ENSRNA049472105	ENSRNA049463630	0.0482
ENSRNA049472105	ENSRNA049463846	0.054
ENSRNA049472105	ENSRNA049465410	0.0612
ENSRNA049472105	ENSRNA049468327	0.0627
ENSRNA049472105	ENSRNA049470248	0.1003
ENSRNA049472105	ENSRNA049470569	0.1334
ENSRNA049472105	ENSRNA049470799	0.0548
ENSRNA049472105	ENSRNA049471190	0.0638
ENSRNA049472105	ENSRNA049471198	0.0677
ENSRNA049472105	ENSRNA049471654	0.0752
ENSRNA049472105	ENSRNA049471660	0.0903
ENSRNA049472105	ENSRNA049472005	0.0529
ENSRNA049472213	ENSRNA049472180	0.2508
ENSRNA049472265	ENSRNA049456343	0.0652
ENSRNA049472265	ENSRNA049457014	0.1056
ENSRNA049472265	ENSRNA049458846	0.0739
ENSRNA049472265	ENSRNA049460407	0.0539
ENSRNA049472265	ENSRNA049460733	0.1016
ENSRNA049472265	ENSRNA049460753	0.1031
ENSRNA049472265	ENSRNA049461520	0.06
ENSRNA049472265	ENSRNA049461556	0.0757
ENSRNA049472265	ENSRNA049461732	0.0514
ENSRNA049472265	ENSRNA049462303	0.0961
ENSRNA049472265	ENSRNA049463233	0.0481
ENSRNA049472265	ENSRNA049463790	0.1233
ENSRNA049472265	ENSRNA049464940	0.0816
ENSRNA049472265	ENSRNA049465399	0.0515
ENSRNA049472265	ENSRNA049466657	0.0728
ENSRNA049472265	ENSRNA049466664	0.1097
ENSRNA049472265	ENSRNA049466693	0.0666
ENSRNA049472265	ENSRNA049467206	0.1567
ENSRNA049472265	ENSRNA049469035	0.1562
ENSRNA049472265	ENSRNA049469667	0.0753
ENSRNA049472265	ENSRNA049470312	0.0686
ENSRNA049472265	ENSRNA049470320	0.0504
ENSRNA049472265	ENSRNA049470569	0.0573
ENSRNA049472265	ENSRNA049472005	0.0466
ENSRNA049472265	ENSRNA049472105	0.046
ENSRNA049472415	ENSRNA049454125	0.0713
ENSRNA049472415	ENSRNA049456320	0.0739
ENSRNA049472415	ENSRNA049458448	0.0789
ENSRNA049472415	ENSRNA049458495	0.0479
ENSRNA049472415	ENSRNA049458758	0.0758
ENSRNA049472415	ENSRNA049461578	0.0678
ENSRNA049472415	ENSRNA049463586	0.0734
ENSRNA049472415	ENSRNA049463738	0.0662
ENSRNA049472415	ENSRNA049463761	0.1007
ENSRNA049472415	ENSRNA049464979	0.0544
ENSRNA049472415	ENSRNA049466083	0.0486
ENSRNA049472415	ENSRNA049466300	0.0457
ENSRNA049472415	ENSRNA049468913	0.0661
ENSRNA049472415	ENSRNA049470807	0.0493
ENSRNA049472415	ENSRNA049471617	0.0578
ENSRNA049472421	ENSRNA049454125	0.0479
ENSRNA049472421	ENSRNA049456320	0.0841
ENSRNA049472421	ENSRNA049458426	0.0499
ENSRNA049472421	ENSRNA049458448	0.1078
ENSRNA049472421	ENSRNA049458758	0.078
ENSRNA049472421	ENSRNA049458874	0.05
ENSRNA049472421	ENSRNA049461556	0.0485
ENSRNA049472421	ENSRNA049461578	0.0503
ENSRNA049472421	ENSRNA049461590	0.0496
ENSRNA049472421	ENSRNA049461634	0.0478
ENSRNA049472421	ENSRNA049463024	0.0461
ENSRNA049472421	ENSRNA049463586	0.0962
ENSRNA049472421	ENSRNA049463630	0.0535
ENSRNA049472421	ENSRNA049463738	0.0959
ENSRNA049472421	ENSRNA049463761	0.1067
ENSRNA049472421	ENSRNA049465220	0.0556
ENSRNA049472421	ENSRNA049466083	0.0527
ENSRNA049472421	ENSRNA049466300	0.0505
ENSRNA049472421	ENSRNA049466579	0.0533
ENSRNA049472421	ENSRNA049468913	0.0497
ENSRNA049472421	ENSRNA049471617	0.0462
ENSRNA049472421	ENSRNA049471654	0.0524
ENSRNA049472421	ENSRNA049472415	0.2056
ENSRNA049472536	ENSRNA049453841	0.0728
ENSRNA049472536	ENSRNA049454571	0.093
ENSRNA049472536	ENSRNA049455185	0.0787
ENSRNA049472536	ENSRNA049457014	0.0597
ENSRNA049472536	ENSRNA049459156	0.0477
ENSRNA049472536	ENSRNA049461732	0.0663
ENSRNA049472536	ENSRNA049463233	0.1673
ENSRNA049472536	ENSRNA049464940	0.1651
ENSRNA049472536	ENSRNA049464954	0.2593
ENSRNA049472536	ENSRNA049466693	0.0589
ENSRNA049472536	ENSRNA049466709	0.0862
ENSRNA049472536	ENSRNA049467206	0.0635
ENSRNA049472536	ENSRNA049468582	0.2101
ENSRNA049472536	ENSRNA049469035	0.0486
ENSRNA049472536	ENSRNA049470333	0.0511
ENSRNA049472536	ENSRNA049470807	0.0561
ENSRNA049472536	ENSRNA049470912	0.0492
ENSRNA049472536	ENSRNA049471654	0.0717
ENSRNA049472536	ENSRNA049472265	0.0507
ENSRNA049472552	ENSRNA049453841	0.0615
ENSRNA049472552	ENSRNA049456343	0.066
ENSRNA049472552	ENSRNA049456385	0.1076
ENSRNA049472552	ENSRNA049456416	0.0489
ENSRNA049472552	ENSRNA049458846	0.0522
ENSRNA049472552	ENSRNA049459156	0.0511
ENSRNA049472552	ENSRNA049461732	0.0626
ENSRNA049472552	ENSRNA049463137	0.0479
ENSRNA049472552	ENSRNA049463233	0.1567
ENSRNA049472552	ENSRNA049464940	0.2272
ENSRNA049472552	ENSRNA049464954	0.2122
ENSRNA049472552	ENSRNA049466693	0.0542
ENSRNA049472552	ENSRNA049468582	0.1381
ENSRNA049472552	ENSRNA049470306	0.0484
ENSRNA049472552	ENSRNA049470312	0.0455
ENSRNA049472552	ENSRNA049470320	0.0501
ENSRNA049472552	ENSRNA049470723	0.0628
ENSRNA049472552	ENSRNA049471190	0.054
ENSRNA049472552	ENSRNA049472536	0.1473
ENSRNA049472630	ENSRNA049454293	0.0608
ENSRNA049472630	ENSRNA049468983	0.0521
ENSRNA049472638	ENSRNA049454571	0.0491
ENSRNA049472638	ENSRNA049458874	0.0697
ENSRNA049472638	ENSRNA049463828	0.069
ENSRNA049472638	ENSRNA049465449	0.1063
ENSRNA049472638	ENSRNA049466701	0.1193
ENSRNA049472638	ENSRNA049466709	0.0671
ENSRNA049472638	ENSRNA049467206	0.0462
ENSRNA049472638	ENSRNA049467439	0.0785
ENSRNA049472638	ENSRNA049469667	0.0888
ENSRNA049472638	ENSRNA049470937	0.071
ENSRNA049472638	ENSRNA049472005	0.0714
ENSRNA049472641	ENSRNA049455185	0.0635
ENSRNA049472641	ENSRNA049455242	0.0789
ENSRNA049472641	ENSRNA049455358	0.0593
ENSRNA049472641	ENSRNA049462303	0.0764
ENSRNA049472641	ENSRNA049463790	0.0527
ENSRNA049472641	ENSRNA049464994	0.0621
ENSRNA049472641	ENSRNA049466701	0.0733
ENSRNA049472641	ENSRNA049467439	0.0545
ENSRNA049472641	ENSRNA049469667	0.1011
ENSRNA049472641	ENSRNA049470312	0.0519
ENSRNA049472641	ENSRNA049470937	0.0615
ENSRNA049472641	ENSRNA049472638	0.1336
ENSRNA049472781	ENSRNA049457014	0.2012
ENSRNA049472781	ENSRNA049460407	0.13
ENSRNA049472781	ENSRNA049461556	0.0748
ENSRNA049472781	ENSRNA049461732	0.0511
ENSRNA049472781	ENSRNA049462303	0.1648
ENSRNA049472781	ENSRNA049463667	0.0568
ENSRNA049472781	ENSRNA049466709	0.0788
ENSRNA049472781	ENSRNA049469035	0.307
ENSRNA049472781	ENSRNA049470312	0.1014
ENSRNA049472781	ENSRNA049470912	0.0542
ENSRNA049472781	ENSRNA049472265	0.1886
ENSRNA049472781	ENSRNA049472536	0.0594
ENSRNA049473076	ENSRNA049465575	0.0511
ENSRNA049473076	ENSRNA049473070	0.487
ENSRNA049473080	ENSRNA049457777	0.0473
ENSRNA049473080	ENSRNA049470320	0.0585
ENSRNA049473089	ENSRNA049470320	0.057
ENSRNA049473089	ENSRNA049473080	0.1213
ENSRNA049473105	ENSRNA049455242	0.1433
ENSRNA049473105	ENSRNA049455282	0.0869
ENSRNA049473105	ENSRNA049455313	0.0695
ENSRNA049473105	ENSRNA049455358	0.0926
ENSRNA049473105	ENSRNA049473089	0.1316
ENSRNA049473114	ENSRNA049455242	0.0768
ENSRNA049473114	ENSRNA049455261	0.0838
ENSRNA049473114	ENSRNA049455301	0.0593
ENSRNA049473114	ENSRNA049473080	0.0888
ENSRNA049473114	ENSRNA049473089	0.0845
ENSRNA049473127	ENSRNA049455242	0.0687
ENSRNA049473127	ENSRNA049455301	0.0607
ENSRNA049473127	ENSRNA049473089	0.1847
ENSRNA049473127	ENSRNA049473114	0.0683
ENSRNA049473133	ENSRNA049454293	0.0702
ENSRNA049473133	ENSRNA049455242	0.1012
ENSRNA049473133	ENSRNA049455301	0.0841
ENSRNA049473133	ENSRNA049455313	0.0474
ENSRNA049473133	ENSRNA049455334	0.0735
ENSRNA049473133	ENSRNA049455358	0.0547
ENSRNA049473133	ENSRNA049473080	0.0785
ENSRNA049473133	ENSRNA049473089	0.0943
ENSRNA049473133	ENSRNA049473114	0.2173
ENSRNA049473133	ENSRNA049473127	0.2964
ENSRNA049473142	ENSRNA049455242	0.0454
ENSRNA049473142	ENSRNA049455261	0.0747
ENSRNA049473142	ENSRNA049455334	0.0818
ENSRNA049473142	ENSRNA049455358	0.0502
ENSRNA049473142	ENSRNA049468983	0.049
ENSRNA049473142	ENSRNA049469035	0.05
ENSRNA049473142	ENSRNA049473114	0.1542
ENSRNA049473142	ENSRNA049473127	0.1412
ENSRNA049473142	ENSRNA049473133	0.1011
ENSRNA049473148	ENSRNA049455242	0.0916
ENSRNA049473148	ENSRNA049455282	0.0806
ENSRNA049473148	ENSRNA049455313	0.0554
ENSRNA049473148	ENSRNA049457729	0.0495
ENSRNA049473148	ENSRNA049460422	0.0462
ENSRNA049473148	ENSRNA049470799	0.0468
ENSRNA049473148	ENSRNA049473080	0.0883
ENSRNA049473148	ENSRNA049473105	0.3929
ENSRNA049473154	ENSRNA049470320	0.0501
ENSRNA049473154	ENSRNA049473080	0.0931
ENSRNA049473154	ENSRNA049473089	0.0489
ENSRNA049473154	ENSRNA049473127	0.1638
ENSRNA049473160	ENSRNA049472630	0.0498
ENSRNA049473160	ENSRNA049472781	0.0482
ENSRNA049473160	ENSRNA049473080	0.0654
ENSRNA049473160	ENSRNA049473114	0.2445
ENSRNA049473160	ENSRNA049473127	0.0477
ENSRNA049473160	ENSRNA049473133	0.1358
ENSRNA049473160	ENSRNA049473142	0.3054
ENSRNA049473166	ENSRNA049455219	0.0723
ENSRNA049473166	ENSRNA049472641	0.0561
ENSRNA049473166	ENSRNA049473105	0.1817
ENSRNA049473166	ENSRNA049473142	0.0847
ENSRNA049473166	ENSRNA049473148	0.1112
ENSRNA049473170	ENSRNA049473080	0.0682
ENSRNA049473178	ENSRNA049454293	0.1839
ENSRNA049473178	ENSRNA049455261	0.1614
ENSRNA049473178	ENSRNA049455301	0.0487
ENSRNA049473178	ENSRNA049462331	0.0501
ENSRNA049473178	ENSRNA049472630	0.1254
ENSRNA049473178	ENSRNA049473142	0.2822
ENSRNA049473178	ENSRNA049473160	0.0499
ENSRNA049473178	ENSRNA049473166	0.0997
ENSRNA049473182	ENSRNA049454293	0.1101
ENSRNA049473182	ENSRNA049473127	0.1507
ENSRNA049473182	ENSRNA049473142	0.2578
ENSRNA049473182	ENSRNA049473154	0.3166
ENSRNA049473182	ENSRNA049473166	0.1558
ENSRNA049473182	ENSRNA049473178	0.302
ENSRNA049473188	ENSRNA049473142	0.2463
ENSRNA049473188	ENSRNA049473148	0.21
ENSRNA049473188	ENSRNA049473154	0.2186
ENSRNA049473188	ENSRNA049473166	0.0929
ENSRNA049473188	ENSRNA049473178	0.0584
ENSRNA049473188	ENSRNA049473182	0.0913
ENSRNA049473192	ENSRNA049454293	0.0893
ENSRNA049473192	ENSRNA049455242	0.0666
ENSRNA049473192	ENSRNA049455261	0.0653
ENSRNA049473192	ENSRNA049455334	0.0838
ENSRNA049473192	ENSRNA049473127	0.2029
ENSRNA049473192	ENSRNA049473133	0.1814
ENSRNA049473192	ENSRNA049473142	0.3159
ENSRNA049473192	ENSRNA049473154	0.0699
ENSRNA049473192	ENSRNA049473166	0.1801
ENSRNA049473192	ENSRNA049473178	0.0799
ENSRNA049473192	ENSRNA049473182	0.2185
ENSRNA049473192	ENSRNA049473188	0.1231
ENSRNA049473204	ENSRNA049455242	0.1261
ENSRNA049473204	ENSRNA049455261	0.1327
ENSRNA049473204	ENSRNA049455301	0.0864
ENSRNA049473204	ENSRNA049455313	0.0799
ENSRNA049473204	ENSRNA049473105	0.1336
ENSRNA049473204	ENSRNA049473142	0.0875
ENSRNA049473204	ENSRNA049473148	0.2178
ENSRNA049473204	ENSRNA049473166	0.1988
ENSRNA049473204	ENSRNA049473178	0.2886
ENSRNA049473210	ENSRNA049473080	0.0525
ENSRNA049473210	ENSRNA049473089	0.2058
ENSRNA049473210	ENSRNA049473114	0.2473
ENSRNA049473210	ENSRNA049473127	0.1448
ENSRNA049473210	ENSRNA049473133	0.262
ENSRNA049473210	ENSRNA049473154	0.0821
ENSRNA049473210	ENSRNA049473160	0.2277
ENSRNA049473225	ENSRNA049473089	0.2064
ENSRNA049473225	ENSRNA049473105	0.139
ENSRNA049473225	ENSRNA049473127	0.2075
ENSRNA049473225	ENSRNA049473154	0.4942
ENSRNA049473225	ENSRNA049473178	0.2152
ENSRNA049473225	ENSRNA049473182	0.4775
ENSRNA049473225	ENSRNA049473192	0.1469
ENSRNA049473225	ENSRNA049473210	0.2117
ENSRNA049473228	ENSRNA049454293	0.0911
ENSRNA049473228	ENSRNA049455242	0.0716
ENSRNA049473228	ENSRNA049455261	0.0697
ENSRNA049473228	ENSRNA049455301	0.0664
ENSRNA049473228	ENSRNA049455358	0.0553
ENSRNA049473228	ENSRNA049473127	0.103
ENSRNA049473228	ENSRNA049473133	0.2619
ENSRNA049473228	ENSRNA049473142	0.1952
ENSRNA049473228	ENSRNA049473160	0.4298
ENSRNA049473228	ENSRNA049473170	0.4135
ENSRNA049473228	ENSRNA049473192	0.2027
ENSRNA049473236	ENSRNA049455242	0.0452
ENSRNA049473236	ENSRNA049455261	0.1144
ENSRNA049473236	ENSRNA049473105	0.0854
ENSRNA049473236	ENSRNA049473114	0.0956
ENSRNA049473236	ENSRNA049473127	0.1014
ENSRNA049473236	ENSRNA049473142	0.2275
ENSRNA049473236	ENSRNA049473148	0.1374
ENSRNA049473236	ENSRNA049473154	0.1949
ENSRNA049473236	ENSRNA049473166	0.3035
ENSRNA049473236	ENSRNA049473178	0.2491
ENSRNA049473236	ENSRNA049473182	0.2432
ENSRNA049473236	ENSRNA049473188	0.1838
ENSRNA049473236	ENSRNA049473192	0.1778
ENSRNA049473236	ENSRNA049473204	0.1113
ENSRNA049473236	ENSRNA049473225	0.1138
ENSRNA049473254	ENSRNA049454293	0.1145
ENSRNA049473254	ENSRNA049455301	0.0797
ENSRNA049473254	ENSRNA049455313	0.0565
ENSRNA049473254	ENSRNA049455358	0.098
ENSRNA049473254	ENSRNA049473114	0.0504
ENSRNA049473254	ENSRNA049473127	0.4239
ENSRNA049473254	ENSRNA049473133	0.1496
ENSRNA049473254	ENSRNA049473142	0.0873
ENSRNA049473254	ENSRNA049473166	0.3645
ENSRNA049473254	ENSRNA049473178	0.2197
ENSRNA049473254	ENSRNA049473182	0.2307
ENSRNA049473254	ENSRNA049473192	0.1682
ENSRNA049473254	ENSRNA049473210	0.1963
ENSRNA049473254	ENSRNA049473225	0.3443
ENSRNA049473254	ENSRNA049473228	0.164
ENSRNA049473254	ENSRNA049473236	0.2235
ENSRNA049473346	ENSRNA049473178	0.0779
ENSRNA049473351	ENSRNA049455219	0.0491
ENSRNA049473351	ENSRNA049455242	0.18
ENSRNA049473351	ENSRNA049455313	0.056
ENSRNA049473351	ENSRNA049473080	0.0898
ENSRNA049473351	ENSRNA049473105	0.0791
ENSRNA049473351	ENSRNA049473114	0.0774
ENSRNA049473351	ENSRNA049473133	0.1153
ENSRNA049473351	ENSRNA049473148	0.1099
ENSRNA049473351	ENSRNA049473204	0.0646
ENSRNA049473351	ENSRNA049473228	0.0486
ENSRNA049473351	ENSRNA049473346	0.1026
ENSRNA049473372	ENSRNA049455242	0.1323
ENSRNA049473372	ENSRNA049455261	0.0972
ENSRNA049473372	ENSRNA049455313	0.0524
ENSRNA049473372	ENSRNA049455358	0.0641
ENSRNA049473372	ENSRNA049457729	0.0576
ENSRNA049473372	ENSRNA049473105	0.1315
ENSRNA049473372	ENSRNA049473114	0.1364
ENSRNA049473372	ENSRNA049473127	0.1091
ENSRNA049473372	ENSRNA049473133	0.0861
ENSRNA049473372	ENSRNA049473142	0.1092
ENSRNA049473372	ENSRNA049473148	0.0591
ENSRNA049473372	ENSRNA049473204	0.1218
ENSRNA049473372	ENSRNA049473346	0.5795
ENSRNA049473372	ENSRNA049473351	0.2904
ENSRNA049473467	ENSRNA049455425	0.0458
ENSRNA049473467	ENSRNA049456300	0.0934
ENSRNA049473467	ENSRNA049456385	0.0831
ENSRNA049473467	ENSRNA049456416	0.0864
ENSRNA049473467	ENSRNA049456702	0.0784
ENSRNA049473467	ENSRNA049456769	0.0749
ENSRNA049473467	ENSRNA049459026	0.0718
ENSRNA049473467	ENSRNA049459156	0.0876
ENSRNA049473467	ENSRNA049459930	0.0565
ENSRNA049473467	ENSRNA049460705	0.0658
ENSRNA049473467	ENSRNA049461457	0.0938
ENSRNA049473467	ENSRNA049461468	0.0796
ENSRNA049473467	ENSRNA049461556	0.0674
ENSRNA049473467	ENSRNA049461704	0.0575
ENSRNA049473467	ENSRNA049461717	0.0636
ENSRNA049473467	ENSRNA049461765	0.0606
ENSRNA049473467	ENSRNA049464139	0.0804
ENSRNA049473467	ENSRNA049466442	0.0525
ENSRNA049473467	ENSRNA049466632	0.094
ENSRNA049473467	ENSRNA049468327	0.0805
ENSRNA049473467	ENSRNA049468588	0.0704
ENSRNA049473467	ENSRNA049470912	0.1172
ENSRNA049473467	ENSRNA049471190	0.0842
ENSRNA049473467	ENSRNA049471198	0.1006
ENSRNA049473467	ENSRNA049471660	0.0596
ENSRNA049473467	ENSRNA049472105	0.0681
ENSRNA049473609	ENSRNA049453841	0.0735
ENSRNA049473609	ENSRNA049462071	0.0755
ENSRNA049473609	ENSRNA049463233	0.2455
ENSRNA049473609	ENSRNA049464940	0.1328
ENSRNA049473609	ENSRNA049464954	0.1235
ENSRNA049473609	ENSRNA049465132	0.0705
ENSRNA049473609	ENSRNA049468582	0.0998
ENSRNA049473609	ENSRNA049469950	0.0454
ENSRNA049473609	ENSRNA049470306	0.076
ENSRNA049473609	ENSRNA049470312	0.0496
ENSRNA049473609	ENSRNA049470320	0.084
ENSRNA049473609	ENSRNA049470723	0.0518
ENSRNA049473609	ENSRNA049472265	0.052
ENSRNA049473609	ENSRNA049472536	0.0608
ENSRNA049473609	ENSRNA049472552	0.1786
ENSRNA049473644	ENSRNA049456552	0.1357
ENSRNA049473644	ENSRNA049457201	0.0812
ENSRNA049473644	ENSRNA049457554	0.1467
ENSRNA049473644	ENSRNA049459267	0.1996
ENSRNA049473644	ENSRNA049459300	0.0624
ENSRNA049473644	ENSRNA049462250	0.1533
ENSRNA049473644	ENSRNA049465110	0.0525
ENSRNA049473644	ENSRNA049465879	0.0796
ENSRNA049473644	ENSRNA049468238	0.0758
ENSRNA049473644	ENSRNA049470085	0.218
ENSRNA049473644	ENSRNA049471804	0.1512
ENSRNA049473651	ENSRNA049462071	0.0473
ENSRNA049473651	ENSRNA049463774	0.0502
ENSRNA049473651	ENSRNA049463828	0.0709
ENSRNA049473651	ENSRNA049463846	0.0533
ENSRNA049473651	ENSRNA049466664	0.0516
ENSRNA049473651	ENSRNA049466693	0.0877
ENSRNA049473651	ENSRNA049466701	0.2242
ENSRNA049473651	ENSRNA049466709	0.1606
ENSRNA049473651	ENSRNA049467206	0.0765
ENSRNA049473651	ENSRNA049467439	0.2446
ENSRNA049473651	ENSRNA049470312	0.058
ENSRNA049473651	ENSRNA049470333	0.0526
ENSRNA049473651	ENSRNA049471996	0.1362
ENSRNA049473651	ENSRNA049472005	0.1572
ENSRNA049473651	ENSRNA049472265	0.0748
ENSRNA049473651	ENSRNA049472638	0.0563
ENSRNA049473656	ENSRNA049458874	0.0471
ENSRNA049473656	ENSRNA049459930	0.0821
ENSRNA049473656	ENSRNA049462071	0.107
ENSRNA049473656	ENSRNA049462331	0.0615
ENSRNA049473656	ENSRNA049463865	0.0567
ENSRNA049473656	ENSRNA049465132	0.1049
ENSRNA049473656	ENSRNA049466693	0.1565
ENSRNA049473656	ENSRNA049466709	0.0648
ENSRNA049473656	ENSRNA049467439	0.0595
ENSRNA049473656	ENSRNA049468983	0.0884
ENSRNA049473656	ENSRNA049469023	0.0948
ENSRNA049473656	ENSRNA049470320	0.0508
ENSRNA049473656	ENSRNA049470723	0.0582
ENSRNA049473656	ENSRNA049471996	0.0623
ENSRNA049473656	ENSRNA049472005	0.0598
ENSRNA049473656	ENSRNA049473609	0.1257
ENSRNA049473656	ENSRNA049473651	0.2243
ENSRNA049474083	ENSRNA049457777	0.056
ENSRNA049474083	ENSRNA049462071	0.0544
ENSRNA049474083	ENSRNA049462331	0.0497
ENSRNA049474083	ENSRNA049466709	0.079
ENSRNA049474083	ENSRNA049468588	0.0469
ENSRNA049474083	ENSRNA049468983	0.0469
ENSRNA049474083	ENSRNA049469950	0.0751
ENSRNA049474083	ENSRNA049473651	0.0461
ENSRNA049474089	ENSRNA049455425	0.1355
ENSRNA049474089	ENSRNA049456343	0.1153
ENSRNA049474089	ENSRNA049459930	0.1654
ENSRNA049474089	ENSRNA049460169	0.1239
ENSRNA049474089	ENSRNA049460733	0.051
ENSRNA049474089	ENSRNA049461468	0.0876
ENSRNA049474089	ENSRNA049461732	0.0597
ENSRNA049474089	ENSRNA049462071	0.106
ENSRNA049474089	ENSRNA049463813	0.0574
ENSRNA049474089	ENSRNA049463828	0.0902
ENSRNA049474089	ENSRNA049463865	0.2155
ENSRNA049474089	ENSRNA049464940	0.0622
ENSRNA049474089	ENSRNA049465132	0.1178
ENSRNA049474089	ENSRNA049466693	0.0966
ENSRNA049474089	ENSRNA049466709	0.0615
ENSRNA049474089	ENSRNA049468588	0.0488
ENSRNA049474089	ENSRNA049468983	0.1554
ENSRNA049474089	ENSRNA049469023	0.1355
ENSRNA049474089	ENSRNA049470320	0.0968
ENSRNA049474089	ENSRNA049470723	0.181
ENSRNA049474089	ENSRNA049470807	0.0588
ENSRNA049474089	ENSRNA049472265	0.0892
ENSRNA049474089	ENSRNA049472552	0.0621
ENSRNA049474089	ENSRNA049473656	0.0884
ENSRNA049474094	ENSRNA049455425	0.2082
ENSRNA049474094	ENSRNA049456343	0.2058
ENSRNA049474094	ENSRNA049459930	0.0682
ENSRNA049474094	ENSRNA049460407	0.0952
ENSRNA049474094	ENSRNA049460733	0.0904
ENSRNA049474094	ENSRNA049461468	0.049
ENSRNA049474094	ENSRNA049461732	0.0565
ENSRNA049474094	ENSRNA049463233	0.0461
ENSRNA049474094	ENSRNA049463790	0.1836
ENSRNA049474094	ENSRNA049463828	0.0782
ENSRNA049474094	ENSRNA049463865	0.0664
ENSRNA049474094	ENSRNA049464940	0.0515
ENSRNA049474094	ENSRNA049466693	0.087
ENSRNA049474094	ENSRNA049466701	0.0475
ENSRNA049474094	ENSRNA049466709	0.0575
ENSRNA049474094	ENSRNA049468983	0.0897
ENSRNA049474094	ENSRNA049469023	0.0464
ENSRNA049474094	ENSRNA049469035	0.1049
ENSRNA049474094	ENSRNA049470312	0.101
ENSRNA049474094	ENSRNA049470320	0.05
ENSRNA049474094	ENSRNA049470333	0.0556
ENSRNA049474094	ENSRNA049470723	0.0599
ENSRNA049474094	ENSRNA049470807	0.0524
ENSRNA049474094	ENSRNA049471660	0.0485
ENSRNA049474094	ENSRNA049472265	0.1605
ENSRNA049474094	ENSRNA049472536	0.0836
ENSRNA049474094	ENSRNA049472781	0.0746
ENSRNA049474094	ENSRNA049474089	0.1858
ENSRNA049474255	ENSRNA049456343	0.0518
ENSRNA049474255	ENSRNA049463790	0.0939
ENSRNA049474255	ENSRNA049463828	0.0618
ENSRNA049474255	ENSRNA049464940	0.0459
ENSRNA049474255	ENSRNA049465355	0.0482
ENSRNA049474255	ENSRNA049466657	0.0485
ENSRNA049474255	ENSRNA049466664	0.0587
ENSRNA049474255	ENSRNA049466701	0.0549
ENSRNA049474255	ENSRNA049467206	0.2258
ENSRNA049474255	ENSRNA049468983	0.0494
ENSRNA049474255	ENSRNA049469667	0.1068
ENSRNA049474255	ENSRNA049470312	0.0977
ENSRNA049474255	ENSRNA049470320	0.0771
ENSRNA049474255	ENSRNA049470569	0.0473
ENSRNA049474255	ENSRNA049472265	0.2256
ENSRNA049474255	ENSRNA049472552	0.0855
ENSRNA049474255	ENSRNA049473651	0.0729
ENSRNA049474255	ENSRNA049474089	0.0533
ENSRNA049474375	ENSRNA049461747	0.0787
ENSRNA049474470	ENSRNA049458722	0.0525
ENSRNA049474470	ENSRNA049464979	0.0457
ENSRNA049474492	ENSRNA049454571	0.0453
ENSRNA049474492	ENSRNA049457014	0.0657
ENSRNA049474492	ENSRNA049457749	0.0475
ENSRNA049474492	ENSRNA049458874	0.1067
ENSRNA049474492	ENSRNA049460169	0.0462
ENSRNA049474492	ENSRNA049460753	0.0474
ENSRNA049474492	ENSRNA049462331	0.1009
ENSRNA049474492	ENSRNA049463828	0.0547
ENSRNA049474492	ENSRNA049465449	0.1327
ENSRNA049474492	ENSRNA049466676	0.0855
ENSRNA049474492	ENSRNA049466701	0.0477
ENSRNA049474492	ENSRNA049467206	0.0748
ENSRNA049474492	ENSRNA049470333	0.097
ENSRNA049474492	ENSRNA049470937	0.0951
ENSRNA049474492	ENSRNA049471198	0.0459
ENSRNA049474492	ENSRNA049472011	0.0911
ENSRNA049474492	ENSRNA049472638	0.1275
ENSRNA049474492	ENSRNA049472641	0.0548
ENSRNA049474580	ENSRNA049474524	0.3786
ENSRNA049474599	ENSRNA049455425	0.1095
ENSRNA049474599	ENSRNA049456343	0.1495
ENSRNA049474599	ENSRNA049459199	0.0671
ENSRNA049474599	ENSRNA049459930	0.063
ENSRNA049474599	ENSRNA049460169	0.0742
ENSRNA049474599	ENSRNA049461704	0.0664
ENSRNA049474599	ENSRNA049462071	0.1056
ENSRNA049474599	ENSRNA049463233	0.0705
ENSRNA049474599	ENSRNA049463790	0.0676
ENSRNA049474599	ENSRNA049463813	0.0838
ENSRNA049474599	ENSRNA049463828	0.106
ENSRNA049474599	ENSRNA049463846	0.0834
ENSRNA049474599	ENSRNA049463865	0.1115
ENSRNA049474599	ENSRNA049464940	0.0464
ENSRNA049474599	ENSRNA049465132	0.0956
ENSRNA049474599	ENSRNA049466693	0.0988
ENSRNA049474599	ENSRNA049466709	0.0502
ENSRNA049474599	ENSRNA049468588	0.0605
ENSRNA049474599	ENSRNA049470312	0.1201
ENSRNA049474599	ENSRNA049470320	0.1743
ENSRNA049474599	ENSRNA049470333	0.1292
ENSRNA049474599	ENSRNA049470569	0.0502
ENSRNA049474599	ENSRNA049470723	0.1706
ENSRNA049474599	ENSRNA049471660	0.0788
ENSRNA049474599	ENSRNA049472005	0.0647
ENSRNA049474599	ENSRNA049472265	0.0511
ENSRNA049474599	ENSRNA049472536	0.0504
ENSRNA049474599	ENSRNA049472552	0.046
ENSRNA049474599	ENSRNA049474083	0.049
ENSRNA049474599	ENSRNA049474089	0.0842
ENSRNA049474599	ENSRNA049474094	0.107
ENSRNA049474764	ENSRNA049453841	0.095
ENSRNA049474764	ENSRNA049456385	0.0706
ENSRNA049474764	ENSRNA049457014	0.057
ENSRNA049474764	ENSRNA049457729	0.0531
ENSRNA049474764	ENSRNA049460753	0.0588
ENSRNA049474764	ENSRNA049463233	0.174
ENSRNA049474764	ENSRNA049464122	0.0526
ENSRNA049474764	ENSRNA049464940	0.1161
ENSRNA049474764	ENSRNA049464954	0.2139
ENSRNA049474764	ENSRNA049465132	0.0716
ENSRNA049474764	ENSRNA049468582	0.161
ENSRNA049474764	ENSRNA049472536	0.1085
ENSRNA049474764	ENSRNA049472552	0.1601
ENSRNA049474764	ENSRNA049473609	0.0777
ENSRNA049474764	ENSRNA049473651	0.0455
ENSRNA049474764	ENSRNA049474083	0.0526
ENSRNA049474772	ENSRNA049453841	0.0916
ENSRNA049474772	ENSRNA049454571	0.0864
ENSRNA049474772	ENSRNA049455185	0.0851
ENSRNA049474772	ENSRNA049456385	0.0753
ENSRNA049474772	ENSRNA049456416	0.0587
ENSRNA049474772	ENSRNA049461732	0.0634
ENSRNA049474772	ENSRNA049463233	0.1827
ENSRNA049474772	ENSRNA049464940	0.1162
ENSRNA049474772	ENSRNA049464954	0.1271
ENSRNA049474772	ENSRNA049467439	0.0536
ENSRNA049474772	ENSRNA049468582	0.1822
ENSRNA049474772	ENSRNA049470333	0.0674
ENSRNA049474772	ENSRNA049470723	0.049
ENSRNA049474772	ENSRNA049472536	0.1836
ENSRNA049474772	ENSRNA049472552	0.0666
ENSRNA049474772	ENSRNA049474492	0.0483
ENSRNA049474772	ENSRNA049474599	0.065
ENSRNA049474772	ENSRNA049474764	0.1338
ENSRNA049474860	ENSRNA049455425	0.1033
ENSRNA049474860	ENSRNA049458846	0.045
ENSRNA049474860	ENSRNA049460407	0.0571
ENSRNA049474860	ENSRNA049463790	0.0677
ENSRNA049474860	ENSRNA049464940	0.1
ENSRNA049474860	ENSRNA049469035	0.1815
ENSRNA049474860	ENSRNA049470312	0.1022
ENSRNA049474860	ENSRNA049470723	0.0796
ENSRNA049474860	ENSRNA049470807	0.0517
ENSRNA049474860	ENSRNA049470912	0.0499
ENSRNA049474860	ENSRNA049472265	0.2345
ENSRNA049474860	ENSRNA049472781	0.1609
ENSRNA049474860	ENSRNA049473170	0.0452
ENSRNA049474860	ENSRNA049474089	0.1226
ENSRNA049474860	ENSRNA049474094	0.2648
ENSRNA049474888	ENSRNA049462331	0.0646
ENSRNA049474888	ENSRNA049466664	0.0459
ENSRNA049474888	ENSRNA049472005	0.0538
ENSRNA049474888	ENSRNA049472638	0.0464
ENSRNA049474888	ENSRNA049473609	0.0454
ENSRNA049474888	ENSRNA049474764	0.051
ENSRNA049474898	ENSRNA049455202	0.077
ENSRNA049474898	ENSRNA049456416	0.0611
ENSRNA049474898	ENSRNA049472641	0.1443
ENSRNA049474898	ENSRNA049473160	0.0519
ENSRNA049474903	ENSRNA049466686	0.1408
ENSRNA049474907	ENSRNA049460169	0.1016
ENSRNA049474907	ENSRNA049462331	0.0495
ENSRNA049474907	ENSRNA049466693	0.053
ENSRNA049474907	ENSRNA049469023	0.0755
ENSRNA049474907	ENSRNA049469667	0.0682
ENSRNA049474907	ENSRNA049470312	0.0455
ENSRNA049474907	ENSRNA049470937	0.0546
ENSRNA049474907	ENSRNA049472638	0.0999
ENSRNA049474907	ENSRNA049472641	0.0561
ENSRNA049474907	ENSRNA049474083	0.0567
ENSRNA049474907	ENSRNA049474860	0.0748
ENSRNA049474907	ENSRNA049474888	0.0731
ENSRNA049474911	ENSRNA049457777	0.0542
ENSRNA049474911	ENSRNA049458874	0.0766
ENSRNA049474911	ENSRNA049461441	0.0684
ENSRNA049474911	ENSRNA049461468	0.0472
ENSRNA049474911	ENSRNA049462071	0.0925
ENSRNA049474911	ENSRNA049462331	0.118
ENSRNA049474911	ENSRNA049465132	0.0526
ENSRNA049474911	ENSRNA049468983	0.1167
ENSRNA049474911	ENSRNA049469023	0.0638
ENSRNA049474911	ENSRNA049472638	0.0851
ENSRNA049474911	ENSRNA049473346	0.0497
ENSRNA049474911	ENSRNA049473656	0.1089
ENSRNA049474911	ENSRNA049474089	0.1126
ENSRNA049474911	ENSRNA049474888	0.08
ENSRNA049474911	ENSRNA049474907	0.37
ENSRNA049474917	ENSRNA049453841	0.048
ENSRNA049474917	ENSRNA049455185	0.0675
ENSRNA049474917	ENSRNA049462331	0.056
ENSRNA049474917	ENSRNA049463828	0.1098
ENSRNA049474917	ENSRNA049463846	0.0767
ENSRNA049474917	ENSRNA049463865	0.05
ENSRNA049474917	ENSRNA049466664	0.0475
ENSRNA049474917	ENSRNA049466701	0.089
ENSRNA049474917	ENSRNA049467439	0.1063
ENSRNA049474917	ENSRNA049469023	0.0516
ENSRNA049474917	ENSRNA049470333	0.0784
ENSRNA049474917	ENSRNA049471996	0.0559
ENSRNA049474917	ENSRNA049472005	0.1049
ENSRNA049474917	ENSRNA049472638	0.2483
ENSRNA049474917	ENSRNA049472641	0.121
ENSRNA049474917	ENSRNA049473651	0.0887
ENSRNA049474917	ENSRNA049474492	0.099
ENSRNA049474917	ENSRNA049474888	0.0829
ENSRNA049474917	ENSRNA049474907	0.0495
ENSRNA049474917	ENSRNA049474911	0.0706
ENSRNA049474924	ENSRNA049453841	0.0578
ENSRNA049474924	ENSRNA049455185	0.055
ENSRNA049474924	ENSRNA049455313	0.0498
ENSRNA049474924	ENSRNA049457777	0.0556
ENSRNA049474924	ENSRNA049459199	0.0518
ENSRNA049474924	ENSRNA049463667	0.0485
ENSRNA049474924	ENSRNA049463790	0.0778
ENSRNA049474924	ENSRNA049463828	0.0455
ENSRNA049474924	ENSRNA049467206	0.0702
ENSRNA049474924	ENSRNA049467439	0.0563
ENSRNA049474924	ENSRNA049468782	0.0827
ENSRNA049474924	ENSRNA049469667	0.1744
ENSRNA049474924	ENSRNA049470333	0.0476
ENSRNA049474924	ENSRNA049472638	0.1147
ENSRNA049474924	ENSRNA049472641	0.1995
ENSRNA049474924	ENSRNA049473651	0.0578
ENSRNA049474924	ENSRNA049474492	0.0688
ENSRNA049474924	ENSRNA049474888	0.0923
ENSRNA049474924	ENSRNA049474907	0.0838
ENSRNA049474924	ENSRNA049474917	0.1798
ENSRNA049474953	ENSRNA049474946	0.353
ENSRNA049475115	ENSRNA049456320	0.0494
ENSRNA049475115	ENSRNA049461578	0.0596
ENSRNA049475128	ENSRNA049453717	0.0979
ENSRNA049475128	ENSRNA049456416	0.1029
ENSRNA049475128	ENSRNA049456746	0.0558
ENSRNA049475128	ENSRNA049456769	0.1506
ENSRNA049475128	ENSRNA049457777	0.0455
ENSRNA049475128	ENSRNA049459156	0.0761
ENSRNA049475128	ENSRNA049459930	0.0509
ENSRNA049475128	ENSRNA049460705	0.1042
ENSRNA049475128	ENSRNA049461765	0.0577
ENSRNA049475128	ENSRNA049463630	0.0976
ENSRNA049475128	ENSRNA049464139	0.0664
ENSRNA049475128	ENSRNA049466709	0.0454
ENSRNA049475128	ENSRNA049468327	0.055
ENSRNA049475128	ENSRNA049468514	0.0827
ENSRNA049475128	ENSRNA049468588	0.1208
ENSRNA049475128	ENSRNA049470248	0.106
ENSRNA049475128	ENSRNA049470569	0.0497
ENSRNA049475128	ENSRNA049470912	0.1436
ENSRNA049475128	ENSRNA049471190	0.0961
ENSRNA049475128	ENSRNA049471198	0.1687
ENSRNA049475128	ENSRNA049472105	0.0894
ENSRNA049475128	ENSRNA049473467	0.0893
ENSRNA049475135	ENSRNA049453693	0.0638
ENSRNA049475135	ENSRNA049453717	0.071
ENSRNA049475135	ENSRNA049454750	0.0593
ENSRNA049475135	ENSRNA049456300	0.1438
ENSRNA049475135	ENSRNA049456416	0.0566
ENSRNA049475135	ENSRNA049456692	0.0551
ENSRNA049475135	ENSRNA049456702	0.0625
ENSRNA049475135	ENSRNA049456789	0.0578
ENSRNA049475135	ENSRNA049459026	0.0748
ENSRNA049475135	ENSRNA049460705	0.1152
ENSRNA049475135	ENSRNA049461457	0.1435
ENSRNA049475135	ENSRNA049461612	0.0688
ENSRNA049475135	ENSRNA049461681	0.0518
ENSRNA049475135	ENSRNA049464122	0.0796
ENSRNA049475135	ENSRNA049466300	0.0476
ENSRNA049475135	ENSRNA049466632	0.0464
ENSRNA049475135	ENSRNA049468514	0.0545
ENSRNA049475135	ENSRNA049468588	0.0642
ENSRNA049475135	ENSRNA049470248	0.1139
ENSRNA049475135	ENSRNA049470799	0.0463
ENSRNA049475135	ENSRNA049471008	0.1086
ENSRNA049475135	ENSRNA049471190	0.0627
ENSRNA049475135	ENSRNA049472105	0.0618
ENSRNA049475135	ENSRNA049475128	0.2142
ENSRNA049475138	ENSRNA049454125	0.0478
ENSRNA049475138	ENSRNA049456320	0.0939
ENSRNA049475138	ENSRNA049456746	0.0668
ENSRNA049475138	ENSRNA049456789	0.11
ENSRNA049475138	ENSRNA049461590	0.0463
ENSRNA049475138	ENSRNA049461765	0.0529
ENSRNA049475138	ENSRNA049463738	0.0462
ENSRNA049475138	ENSRNA049464139	0.0469
ENSRNA049475138	ENSRNA049466300	0.0878
ENSRNA049475138	ENSRNA049466579	0.0592
ENSRNA049475138	ENSRNA049468913	0.0718
ENSRNA049475138	ENSRNA049471617	0.0589
ENSRNA049475138	ENSRNA049471654	0.0518
ENSRNA049475138	ENSRNA049475115	0.1259
ENSRNA049475223	ENSRNA049453693	0.0637
ENSRNA049475223	ENSRNA049458826	0.102
ENSRNA049475223	ENSRNA049458957	0.0458
ENSRNA049475223	ENSRNA049461747	0.0742
ENSRNA049475223	ENSRNA049465410	0.0575
ENSRNA049475223	ENSRNA049466617	0.0547
ENSRNA049475237	ENSRNA049453693	0.0637
ENSRNA049475237	ENSRNA049453717	0.0687
ENSRNA049475237	ENSRNA049456692	0.0709
ENSRNA049475237	ENSRNA049456719	0.0471
ENSRNA049475237	ENSRNA049456789	0.079
ENSRNA049475237	ENSRNA049458782	0.076
ENSRNA049475237	ENSRNA049458795	0.0457
ENSRNA049475237	ENSRNA049458874	0.0702
ENSRNA049475237	ENSRNA049458957	0.0557
ENSRNA049475237	ENSRNA049461441	0.0914
ENSRNA049475237	ENSRNA049461578	0.0487
ENSRNA049475237	ENSRNA049461590	0.0452
ENSRNA049475237	ENSRNA049461681	0.0661
ENSRNA049475237	ENSRNA049463024	0.0602
ENSRNA049475237	ENSRNA049463067	0.0513
ENSRNA049475237	ENSRNA049463085	0.0561
ENSRNA049475237	ENSRNA049463586	0.054
ENSRNA049475237	ENSRNA049463738	0.0625
ENSRNA049475237	ENSRNA049463761	0.0455
ENSRNA049475237	ENSRNA049465281	0.0567
ENSRNA049475237	ENSRNA049465399	0.0557
ENSRNA049475237	ENSRNA049465449	0.0748
ENSRNA049475237	ENSRNA049466632	0.0483
ENSRNA049475237	ENSRNA049466657	0.0562
ENSRNA049475237	ENSRNA049466676	0.0674
ENSRNA049475237	ENSRNA049468327	0.0604
ENSRNA049475237	ENSRNA049470799	0.0538
ENSRNA049475237	ENSRNA049475135	0.0512
ENSRNA049475237	ENSRNA049475223	0.2441
ENSRNA049475307	ENSRNA049453693	0.0491
ENSRNA049475307	ENSRNA049453717	0.1025
ENSRNA049475307	ENSRNA049456769	0.0534
ENSRNA049475307	ENSRNA049458448	0.0869
ENSRNA049475307	ENSRNA049458758	0.0731
ENSRNA049475307	ENSRNA049459076	0.0579
ENSRNA049475307	ENSRNA049459156	0.0562
ENSRNA049475307	ENSRNA049461578	0.0628
ENSRNA049475307	ENSRNA049461590	0.0707
ENSRNA049475307	ENSRNA049461634	0.0662
ENSRNA049475307	ENSRNA049463761	0.0872
ENSRNA049475307	ENSRNA049466642	0.0824
ENSRNA049475307	ENSRNA049472415	0.0474
ENSRNA049475307	ENSRNA049475223	0.2241
ENSRNA049475307	ENSRNA049475237	0.223
ENSRNA049475322	ENSRNA049455608	0.3055
ENSRNA049475322	ENSRNA049456552	0.1163
ENSRNA049475322	ENSRNA049459300	0.1721
ENSRNA049475331	ENSRNA049455608	0.1375
ENSRNA049475331	ENSRNA049456552	0.0727
ENSRNA049475331	ENSRNA049459267	0.1668
ENSRNA049475331	ENSRNA049459300	0.1269
ENSRNA049475331	ENSRNA049460422	0.102
ENSRNA049475331	ENSRNA049462250	0.0724
ENSRNA049475331	ENSRNA049470085	0.0835
ENSRNA049475331	ENSRNA049470931	0.1021
ENSRNA049475331	ENSRNA049471804	0.2273
ENSRNA049475331	ENSRNA049473644	0.0981
ENSRNA049475331	ENSRNA049475322	0.0484
ENSRNA049475348	ENSRNA049455608	0.1594
ENSRNA049475348	ENSRNA049456552	0.1421
ENSRNA049475348	ENSRNA049459300	0.0973
ENSRNA049475348	ENSRNA049462250	0.0849
ENSRNA049475348	ENSRNA049465110	0.0602
ENSRNA049475348	ENSRNA049471804	0.1085
ENSRNA049475348	ENSRNA049473644	0.0605
ENSRNA049475348	ENSRNA049475331	0.1611
ENSRNA049475359	ENSRNA049455608	0.1356
ENSRNA049475359	ENSRNA049456552	0.2357
ENSRNA049475359	ENSRNA049459300	0.0855
ENSRNA049475359	ENSRNA049462250	0.0483
ENSRNA049475359	ENSRNA049462348	0.0622
ENSRNA049475359	ENSRNA049465110	0.0574
ENSRNA049475359	ENSRNA049470085	0.0469
ENSRNA049475359	ENSRNA049470931	0.0486
ENSRNA049475359	ENSRNA049471804	0.1118
ENSRNA049475359	ENSRNA049475322	0.1282
ENSRNA049475359	ENSRNA049475331	0.159
ENSRNA049475359	ENSRNA049475348	0.3676
ENSRNA049475437	ENSRNA049458846	0.0865
ENSRNA049475437	ENSRNA049458874	0.0707
ENSRNA049475437	ENSRNA049459101	0.047
ENSRNA049475437	ENSRNA049459930	0.0812
ENSRNA049475437	ENSRNA049460407	0.061
ENSRNA049475437	ENSRNA049460733	0.1031
ENSRNA049475437	ENSRNA049460753	0.1243
ENSRNA049475437	ENSRNA049461468	0.0725
ENSRNA049475437	ENSRNA049461681	0.0744
ENSRNA049475437	ENSRNA049462071	0.1161
ENSRNA049475437	ENSRNA049463790	0.0522
ENSRNA049475437	ENSRNA049463865	0.0836
ENSRNA049475437	ENSRNA049465132	0.0581
ENSRNA049475437	ENSRNA049465355	0.0485
ENSRNA049475437	ENSRNA049465399	0.0618
ENSRNA049475437	ENSRNA049466657	0.0476
ENSRNA049475437	ENSRNA049466664	0.0734
ENSRNA049475437	ENSRNA049466693	0.108
ENSRNA049475437	ENSRNA049466709	0.0652
ENSRNA049475437	ENSRNA049467206	0.1463
ENSRNA049475437	ENSRNA049468983	0.0667
ENSRNA049475437	ENSRNA049469023	0.1042
ENSRNA049475437	ENSRNA049470320	0.1346
ENSRNA049475437	ENSRNA049470569	0.0524
ENSRNA049475437	ENSRNA049472265	0.3419
ENSRNA049475437	ENSRNA049473651	0.0543
ENSRNA049475437	ENSRNA049473656	0.0671
ENSRNA049475437	ENSRNA049474089	0.065
ENSRNA049475437	ENSRNA049474255	0.1693
ENSRNA049475437	ENSRNA049474599	0.0908
ENSRNA049475437	ENSRNA049474764	0.0756
ENSRNA049475437	ENSRNA049474907	0.057
ENSRNA049475437	ENSRNA049474911	0.051
ENSRNA049475437	ENSRNA049474924	0.0462
ENSRNA049475506	ENSRNA049456385	0.0555
ENSRNA049475506	ENSRNA049464122	0.0832
ENSRNA049475506	ENSRNA049474946	0.0594
ENSRNA049475518	ENSRNA049453693	0.0525
ENSRNA049475518	ENSRNA049455202	0.0526
ENSRNA049475518	ENSRNA049456300	0.0854
ENSRNA049475518	ENSRNA049456385	0.0829
ENSRNA049475518	ENSRNA049457729	0.0705
ENSRNA049475518	ENSRNA049458634	0.063
ENSRNA049475518	ENSRNA049458722	0.0544
ENSRNA049475518	ENSRNA049459026	0.0573
ENSRNA049475518	ENSRNA049460705	0.0541
ENSRNA049475518	ENSRNA049460733	0.0609
ENSRNA049475518	ENSRNA049461468	0.0634
ENSRNA049475518	ENSRNA049461612	0.1121
ENSRNA049475518	ENSRNA049461704	0.0658
ENSRNA049475518	ENSRNA049461717	0.0452
ENSRNA049475518	ENSRNA049463024	0.0563
ENSRNA049475518	ENSRNA049463085	0.1117
ENSRNA049475518	ENSRNA049465355	0.0477
ENSRNA049475518	ENSRNA049466083	0.0465
ENSRNA049475518	ENSRNA049466579	0.0546
ENSRNA049475518	ENSRNA049466632	0.066
ENSRNA049475518	ENSRNA049468327	0.1161
ENSRNA049475518	ENSRNA049468588	0.084
ENSRNA049475518	ENSRNA049470248	0.0583
ENSRNA049475518	ENSRNA049470912	0.1129
ENSRNA049475518	ENSRNA049470918	0.0652
ENSRNA049475518	ENSRNA049471190	0.0767
ENSRNA049475518	ENSRNA049471198	0.0759
ENSRNA049475518	ENSRNA049473467	0.0775
ENSRNA049475518	ENSRNA049474094	0.0473
ENSRNA049475518	ENSRNA049475135	0.0586
ENSRNA049475525	ENSRNA049453717	0.0702
ENSRNA049475525	ENSRNA049456769	0.0679
ENSRNA049475525	ENSRNA049457729	0.0451
ENSRNA049475525	ENSRNA049457777	0.0679
ENSRNA049475525	ENSRNA049459156	0.0822
ENSRNA049475525	ENSRNA049463630	0.0927
ENSRNA049475525	ENSRNA049468514	0.1069
ENSRNA049475525	ENSRNA049468588	0.0487
ENSRNA049475525	ENSRNA049470569	0.0459
ENSRNA049475525	ENSRNA049470912	0.0522
ENSRNA049475525	ENSRNA049471198	0.1311
ENSRNA049475525	ENSRNA049473467	0.0737
ENSRNA049475525	ENSRNA049475128	0.1033
ENSRNA049475525	ENSRNA049475518	0.2483
ENSRNA049475551	ENSRNA049456343	0.0545
ENSRNA049475551	ENSRNA049457749	0.0829
ENSRNA049475551	ENSRNA049458846	0.0469
ENSRNA049475551	ENSRNA049459101	0.0468
ENSRNA049475551	ENSRNA049459156	0.0453
ENSRNA049475551	ENSRNA049460733	0.0585
ENSRNA049475551	ENSRNA049460753	0.0501
ENSRNA049475551	ENSRNA049461468	0.0619
ENSRNA049475551	ENSRNA049461520	0.0847
ENSRNA049475551	ENSRNA049462071	0.0702
ENSRNA049475551	ENSRNA049465355	0.0633
ENSRNA049475551	ENSRNA049470257	0.0515
ENSRNA049475551	ENSRNA049470569	0.0677
ENSRNA049475551	ENSRNA049471198	0.047
ENSRNA049475551	ENSRNA049472105	0.1018
ENSRNA049475551	ENSRNA049472265	0.0714
ENSRNA049475551	ENSRNA049474860	0.0598
ENSRNA049475551	ENSRNA049475518	0.1089
ENSRNA049475551	ENSRNA049475525	0.2024
ENSRNA049475560	ENSRNA049457729	0.069
ENSRNA049475560	ENSRNA049457749	0.0645
ENSRNA049475560	ENSRNA049458846	0.0642
ENSRNA049475560	ENSRNA049458874	0.0535
ENSRNA049475560	ENSRNA049459101	0.0482
ENSRNA049475560	ENSRNA049459930	0.0503
ENSRNA049475560	ENSRNA049460733	0.0579
ENSRNA049475560	ENSRNA049460753	0.0808
ENSRNA049475560	ENSRNA049461441	0.0502
ENSRNA049475560	ENSRNA049461468	0.0989
ENSRNA049475560	ENSRNA049461681	0.0562
ENSRNA049475560	ENSRNA049461765	0.0537
ENSRNA049475560	ENSRNA049462071	0.0514
ENSRNA049475560	ENSRNA049465355	0.0913
ENSRNA049475560	ENSRNA049465399	0.0473
ENSRNA049475560	ENSRNA049465449	0.0895
ENSRNA049475560	ENSRNA049466657	0.0489
ENSRNA049475560	ENSRNA049466664	0.0583
ENSRNA049475560	ENSRNA049466676	0.0878
ENSRNA049475560	ENSRNA049466693	0.0564
ENSRNA049475560	ENSRNA049467206	0.0592
ENSRNA049475560	ENSRNA049468327	0.0579
ENSRNA049475560	ENSRNA049470569	0.0856
ENSRNA049475560	ENSRNA049471660	0.0842
ENSRNA049475560	ENSRNA049472105	0.1445
ENSRNA049475560	ENSRNA049472638	0.0586
ENSRNA049475560	ENSRNA049474911	0.0641
ENSRNA049475560	ENSRNA049474917	0.055
ENSRNA049475560	ENSRNA049475237	0.0507
ENSRNA049475560	ENSRNA049475437	0.0583
ENSRNA049475560	ENSRNA049475518	0.1652
ENSRNA049475560	ENSRNA049475525	0.1529
ENSRNA049475560	ENSRNA049475551	0.2606
ENSRNA049475572	ENSRNA049457749	0.0574
ENSRNA049475572	ENSRNA049463774	0.0571
ENSRNA049475572	ENSRNA049466709	0.07
ENSRNA049475572	ENSRNA049468588	0.0829
ENSRNA049475572	ENSRNA049472005	0.0521
ENSRNA049475572	ENSRNA049473656	0.0483
ENSRNA049475572	ENSRNA049474083	0.1081
ENSRNA049475579	ENSRNA049454571	0.0736
ENSRNA049475579	ENSRNA049455425	0.0467
ENSRNA049475579	ENSRNA049457014	0.0616
ENSRNA049475579	ENSRNA049457749	0.0601
ENSRNA049475579	ENSRNA049458874	0.1035
ENSRNA049475579	ENSRNA049460407	0.0471
ENSRNA049475579	ENSRNA049462071	0.104
ENSRNA049475579	ENSRNA049462331	0.0562
ENSRNA049475579	ENSRNA049463233	0.0511
ENSRNA049475579	ENSRNA049465449	0.055
ENSRNA049475579	ENSRNA049466676	0.0621
ENSRNA049475579	ENSRNA049466693	0.163
ENSRNA049475579	ENSRNA049466701	0.1255
ENSRNA049475579	ENSRNA049466709	0.1735
ENSRNA049475579	ENSRNA049467206	0.0698
ENSRNA049475579	ENSRNA049467439	0.1129
ENSRNA049475579	ENSRNA049468983	0.0547
ENSRNA049475579	ENSRNA049469023	0.1054
ENSRNA049475579	ENSRNA049470312	0.067
ENSRNA049475579	ENSRNA049470333	0.0474
ENSRNA049475579	ENSRNA049470937	0.0772
ENSRNA049475579	ENSRNA049471996	0.0898
ENSRNA049475579	ENSRNA049472005	0.0936
ENSRNA049475579	ENSRNA049472265	0.1138
ENSRNA049475579	ENSRNA049472638	0.0778
ENSRNA049475579	ENSRNA049472641	0.0544
ENSRNA049475579	ENSRNA049472781	0.0596
ENSRNA049475579	ENSRNA049473651	0.1187
ENSRNA049475579	ENSRNA049473656	0.0789
ENSRNA049475579	ENSRNA049474083	0.0481
ENSRNA049475579	ENSRNA049474492	0.0642
ENSRNA049475579	ENSRNA049474860	0.0541
ENSRNA049475579	ENSRNA049474907	0.0512
ENSRNA049475579	ENSRNA049474911	0.0683
ENSRNA049475579	ENSRNA049475437	0.1197
ENSRNA049475586	ENSRNA049460169	0.0763
ENSRNA049475586	ENSRNA049466693	0.0621
ENSRNA049475586	ENSRNA049466701	0.0981
ENSRNA049475586	ENSRNA049466709	0.0596
ENSRNA049475586	ENSRNA049467439	0.0711
ENSRNA049475586	ENSRNA049468983	0.0479
ENSRNA049475586	ENSRNA049469023	0.0954
ENSRNA049475586	ENSRNA049469035	0.1026
ENSRNA049475586	ENSRNA049470312	0.0903
ENSRNA049475586	ENSRNA049470348	0.0521
ENSRNA049475586	ENSRNA049470723	0.0463
ENSRNA049475586	ENSRNA049471996	0.0868
ENSRNA049475586	ENSRNA049472005	0.0794
ENSRNA049475586	ENSRNA049472265	0.0849
ENSRNA049475586	ENSRNA049472781	0.0859
ENSRNA049475586	ENSRNA049473651	0.0645
ENSRNA049475586	ENSRNA049474089	0.0958
ENSRNA049475586	ENSRNA049474094	0.071
ENSRNA049475586	ENSRNA049474255	0.0918
ENSRNA049475586	ENSRNA049474860	0.0887
ENSRNA049475586	ENSRNA049475579	0.1315
ENSRNA049475591	ENSRNA049453841	0.0471
ENSRNA049475591	ENSRNA049458857	0.0566
ENSRNA049475591	ENSRNA049466701	0.0778
ENSRNA049475591	ENSRNA049467206	0.0558
ENSRNA049475591	ENSRNA049467439	0.1169
ENSRNA049475591	ENSRNA049468782	0.0496
ENSRNA049475591	ENSRNA049469667	0.1101
ENSRNA049475591	ENSRNA049472005	0.1191
ENSRNA049475591	ENSRNA049473651	0.1094
ENSRNA049475591	ENSRNA049473656	0.0616
ENSRNA049475591	ENSRNA049474255	0.0481
ENSRNA049475591	ENSRNA049474599	0.0522
ENSRNA049475591	ENSRNA049475579	0.0644
ENSRNA049475596	ENSRNA049466701	0.0846
ENSRNA049475596	ENSRNA049467439	0.1143
ENSRNA049475596	ENSRNA049469023	0.0574
ENSRNA049475596	ENSRNA049471996	0.0775
ENSRNA049475596	ENSRNA049472005	0.1007
ENSRNA049475596	ENSRNA049473651	0.0656
ENSRNA049475596	ENSRNA049473656	0.057
ENSRNA049475596	ENSRNA049474492	0.0494
ENSRNA049475596	ENSRNA049474917	0.048
ENSRNA049475596	ENSRNA049475572	0.0477
ENSRNA049475596	ENSRNA049475579	0.0527
ENSRNA049475596	ENSRNA049475586	0.1202
ENSRNA049475617	ENSRNA049466693	0.0457
ENSRNA049475617	ENSRNA049466701	0.0506
ENSRNA049475617	ENSRNA049470723	0.054
ENSRNA049475617	ENSRNA049471996	0.0608
ENSRNA049475617	ENSRNA049472005	0.0796
ENSRNA049475617	ENSRNA049472781	0.0736
ENSRNA049475617	ENSRNA049473225	0.0556
ENSRNA049475617	ENSRNA049474094	0.0473
ENSRNA049475617	ENSRNA049474860	0.0754
ENSRNA049475617	ENSRNA049474911	0.0623
ENSRNA049475617	ENSRNA049475579	0.0536
ENSRNA049475617	ENSRNA049475586	0.3001
ENSRNA049475617	ENSRNA049475596	0.0909
ENSRNA049475622	ENSRNA049454571	0.0494
ENSRNA049475622	ENSRNA049455185	0.0909
ENSRNA049475622	ENSRNA049456343	0.0759
ENSRNA049475622	ENSRNA049459199	0.0483
ENSRNA049475622	ENSRNA049461681	0.0469
ENSRNA049475622	ENSRNA049462071	0.1187
ENSRNA049475622	ENSRNA049466693	0.05
ENSRNA049475622	ENSRNA049470306	0.0631
ENSRNA049475622	ENSRNA049470320	0.07
ENSRNA049475622	ENSRNA049470723	0.057
ENSRNA049475622	ENSRNA049472638	0.1231
ENSRNA049475622	ENSRNA049472641	0.0787
ENSRNA049475622	ENSRNA049473114	0.0505
ENSRNA049475622	ENSRNA049474492	0.059
ENSRNA049475622	ENSRNA049474599	0.0565
ENSRNA049475622	ENSRNA049474907	0.0721
ENSRNA049475622	ENSRNA049474911	0.0471
ENSRNA049475622	ENSRNA049474924	0.0621
ENSRNA049475622	ENSRNA049475437	0.05
ENSRNA049475622	ENSRNA049475560	0.0928
ENSRNA049475622	ENSRNA049475572	0.0454
ENSRNA049475622	ENSRNA049475579	0.104
ENSRNA049475645	ENSRNA049455608	0.2188
ENSRNA049475645	ENSRNA049456552	0.0899
ENSRNA049475645	ENSRNA049459267	0.0477
ENSRNA049475645	ENSRNA049459300	0.0701
ENSRNA049475645	ENSRNA049466676	0.0705
ENSRNA049475645	ENSRNA049470085	0.1136
ENSRNA049475645	ENSRNA049471804	0.0641
ENSRNA049475645	ENSRNA049473204	0.0576
ENSRNA049475645	ENSRNA049473644	0.0659
ENSRNA049475645	ENSRNA049475322	0.0614
ENSRNA049475645	ENSRNA049475331	0.0708
ENSRNA049475645	ENSRNA049475348	0.0558
ENSRNA049475645	ENSRNA049475359	0.0687
ENSRNA049475878	ENSRNA049454571	0.0489
ENSRNA049475878	ENSRNA049458846	0.0466
ENSRNA049475878	ENSRNA049458874	0.0992
ENSRNA049475878	ENSRNA049460169	0.0872
ENSRNA049475878	ENSRNA049460407	0.0738
ENSRNA049475878	ENSRNA049462071	0.0542
ENSRNA049475878	ENSRNA049462331	0.0559
ENSRNA049475878	ENSRNA049463828	0.1121
ENSRNA049475878	ENSRNA049466693	0.1349
ENSRNA049475878	ENSRNA049466701	0.2781
ENSRNA049475878	ENSRNA049466709	0.1613
ENSRNA049475878	ENSRNA049467206	0.104
ENSRNA049475878	ENSRNA049467439	0.3064
ENSRNA049475878	ENSRNA049468582	0.0511
ENSRNA049475878	ENSRNA049469023	0.0704
ENSRNA049475878	ENSRNA049470569	0.0466
ENSRNA049475878	ENSRNA049471996	0.127
ENSRNA049475878	ENSRNA049472005	0.1772
ENSRNA049475878	ENSRNA049472265	0.0726
ENSRNA049475878	ENSRNA049472630	0.0538
ENSRNA049475878	ENSRNA049472638	0.0849
ENSRNA049475878	ENSRNA049473651	0.1759
ENSRNA049475878	ENSRNA049473656	0.1105
ENSRNA049475878	ENSRNA049474255	0.071
ENSRNA049475878	ENSRNA049474917	0.1154
ENSRNA049475878	ENSRNA049474924	0.0563
ENSRNA049475878	ENSRNA049475437	0.1364
ENSRNA049475878	ENSRNA049475579	0.1071
ENSRNA049475878	ENSRNA049475586	0.1269
ENSRNA049475878	ENSRNA049475591	0.0774
ENSRNA049475878	ENSRNA049475596	0.1542
ENSRNA049475878	ENSRNA049475617	0.0776
ENSRNA049475996	ENSRNA049453717	0.0466
ENSRNA049475996	ENSRNA049456320	0.0757
ENSRNA049475996	ENSRNA049458758	0.0464
ENSRNA049475996	ENSRNA049461505	0.0452
ENSRNA049475996	ENSRNA049463586	0.0611
ENSRNA049475996	ENSRNA049463738	0.0822
ENSRNA049475996	ENSRNA049463761	0.1072
ENSRNA049475996	ENSRNA049468514	0.0529
ENSRNA049475996	ENSRNA049472415	0.0977
ENSRNA049475996	ENSRNA049472421	0.0854
ENSRNA049476001	ENSRNA049458812	0.0592
ENSRNA049476001	ENSRNA049461441	0.0834
ENSRNA049476001	ENSRNA049461505	0.0552
ENSRNA049476001	ENSRNA049463024	0.0562
ENSRNA049476001	ENSRNA049463738	0.0951
ENSRNA049476001	ENSRNA049463761	0.0883
ENSRNA049476001	ENSRNA049465220	0.0504
ENSRNA049476001	ENSRNA049465399	0.0469
ENSRNA049476001	ENSRNA049468514	0.0652
ENSRNA049476001	ENSRNA049470799	0.0734
ENSRNA049476001	ENSRNA049472415	0.0591
ENSRNA049476001	ENSRNA049472421	0.0456
ENSRNA049476001	ENSRNA049475996	0.1548
ENSRNA049476004	ENSRNA049456416	0.0957
ENSRNA049476004	ENSRNA049458795	0.0566
ENSRNA049476004	ENSRNA049458812	0.0521
ENSRNA049476004	ENSRNA049458846	0.0452
ENSRNA049476004	ENSRNA049461441	0.0764
ENSRNA049476004	ENSRNA049461457	0.0459
ENSRNA049476004	ENSRNA049461634	0.0476
ENSRNA049476004	ENSRNA049461681	0.0907
ENSRNA049476004	ENSRNA049461717	0.0558
ENSRNA049476004	ENSRNA049463024	0.0524
ENSRNA049476004	ENSRNA049463738	0.0584
ENSRNA049476004	ENSRNA049463761	0.0497
ENSRNA049476004	ENSRNA049465220	0.0501
ENSRNA049476004	ENSRNA049465281	0.0599
ENSRNA049476004	ENSRNA049466579	0.0466
ENSRNA049476004	ENSRNA049470799	0.072
ENSRNA049476004	ENSRNA049470807	0.0614
ENSRNA049476004	ENSRNA049471617	0.0531
ENSRNA049476004	ENSRNA049472415	0.0478
ENSRNA049476004	ENSRNA049475237	0.0466
ENSRNA049476004	ENSRNA049475996	0.0636
ENSRNA049476004	ENSRNA049476001	0.1516
ENSRNA049476008	ENSRNA049456416	0.0592
ENSRNA049476008	ENSRNA049457777	0.0452
ENSRNA049476008	ENSRNA049458812	0.0605
ENSRNA049476008	ENSRNA049461441	0.0876
ENSRNA049476008	ENSRNA049461505	0.0476
ENSRNA049476008	ENSRNA049461612	0.0659
ENSRNA049476008	ENSRNA049461634	0.0601
ENSRNA049476008	ENSRNA049463024	0.083
ENSRNA049476008	ENSRNA049463738	0.1206
ENSRNA049476008	ENSRNA049463761	0.1102
ENSRNA049476008	ENSRNA049466579	0.0662
ENSRNA049476008	ENSRNA049468327	0.0525
ENSRNA049476008	ENSRNA049468514	0.0778
ENSRNA049476008	ENSRNA049468588	0.0569
ENSRNA049476008	ENSRNA049470799	0.109
ENSRNA049476008	ENSRNA049470807	0.0723
ENSRNA049476008	ENSRNA049472415	0.0452
ENSRNA049476008	ENSRNA049472421	0.046
ENSRNA049476008	ENSRNA049475237	0.068
ENSRNA049476008	ENSRNA049475996	0.1183
ENSRNA049476008	ENSRNA049476001	0.1754
ENSRNA049476008	ENSRNA049476004	0.1558
ENSRNA049476010	ENSRNA049458782	0.0702
ENSRNA049476010	ENSRNA049458812	0.0562
ENSRNA049476010	ENSRNA049458846	0.0793
ENSRNA049476010	ENSRNA049458874	0.0908
ENSRNA049476010	ENSRNA049461441	0.1055
ENSRNA049476010	ENSRNA049461634	0.0474
ENSRNA049476010	ENSRNA049461681	0.0759
ENSRNA049476010	ENSRNA049463024	0.0615
ENSRNA049476010	ENSRNA049463738	0.0921
ENSRNA049476010	ENSRNA049463761	0.059
ENSRNA049476010	ENSRNA049465220	0.0539
ENSRNA049476010	ENSRNA049465281	0.0598
ENSRNA049476010	ENSRNA049465355	0.0514
ENSRNA049476010	ENSRNA049465399	0.0792
ENSRNA049476010	ENSRNA049465449	0.0894
ENSRNA049476010	ENSRNA049466579	0.0468
ENSRNA049476010	ENSRNA049468514	0.0602
ENSRNA049476010	ENSRNA049468588	0.0746
ENSRNA049476010	ENSRNA049468983	0.0517
ENSRNA049476010	ENSRNA049470807	0.0725
ENSRNA049476010	ENSRNA049472415	0.0543
ENSRNA049476010	ENSRNA049472421	0.0545
ENSRNA049476010	ENSRNA049475237	0.0846
ENSRNA049476010	ENSRNA049475996	0.1103
ENSRNA049476010	ENSRNA049476001	0.2042
ENSRNA049476010	ENSRNA049476004	0.3136
ENSRNA049476010	ENSRNA049476008	0.209
ENSRNA049476041	ENSRNA049456416	0.0597
ENSRNA049476041	ENSRNA049458874	0.0622
ENSRNA049476041	ENSRNA049460753	0.0459
ENSRNA049476041	ENSRNA049461441	0.0558
ENSRNA049476041	ENSRNA049462071	0.0852
ENSRNA049476041	ENSRNA049462331	0.0895
ENSRNA049476041	ENSRNA049463738	0.0531
ENSRNA049476041	ENSRNA049463828	0.0593
ENSRNA049476041	ENSRNA049463865	0.0529
ENSRNA049476041	ENSRNA049464994	0.0605
ENSRNA049476041	ENSRNA049465449	0.0879
ENSRNA049476041	ENSRNA049466701	0.0744
ENSRNA049476041	ENSRNA049469023	0.0504
ENSRNA049476041	ENSRNA049470320	0.0604
ENSRNA049476041	ENSRNA049470333	0.0687
ENSRNA049476041	ENSRNA049470937	0.0931
ENSRNA049476041	ENSRNA049471008	0.0464
ENSRNA049476041	ENSRNA049472638	0.1916
ENSRNA049476041	ENSRNA049472641	0.0598
ENSRNA049476041	ENSRNA049474492	0.1092
ENSRNA049476041	ENSRNA049474907	0.1206
ENSRNA049476041	ENSRNA049474911	0.0982
ENSRNA049476041	ENSRNA049474917	0.2132
ENSRNA049476041	ENSRNA049474924	0.1705
ENSRNA049476041	ENSRNA049475237	0.0466
ENSRNA049476041	ENSRNA049475560	0.0508
ENSRNA049476041	ENSRNA049475579	0.0578
ENSRNA049476041	ENSRNA049475622	0.0477
ENSRNA049476041	ENSRNA049475878	0.0852
ENSRNA049476045	ENSRNA049455185	0.0464
ENSRNA049476045	ENSRNA049458874	0.102
ENSRNA049476045	ENSRNA049460169	0.0572
ENSRNA049476045	ENSRNA049460753	0.0465
ENSRNA049476045	ENSRNA049462071	0.0693
ENSRNA049476045	ENSRNA049462331	0.1167
ENSRNA049476045	ENSRNA049463828	0.0546
ENSRNA049476045	ENSRNA049463865	0.0696
ENSRNA049476045	ENSRNA049465449	0.0663
ENSRNA049476045	ENSRNA049466693	0.0894
ENSRNA049476045	ENSRNA049467206	0.0453
ENSRNA049476045	ENSRNA049467439	0.0659
ENSRNA049476045	ENSRNA049469023	0.0842
ENSRNA049476045	ENSRNA049470333	0.0489
ENSRNA049476045	ENSRNA049470937	0.0463
ENSRNA049476045	ENSRNA049472005	0.0548
ENSRNA049476045	ENSRNA049472638	0.148
ENSRNA049476045	ENSRNA049472641	0.0765
ENSRNA049476045	ENSRNA049474492	0.0777
ENSRNA049476045	ENSRNA049474888	0.1204
ENSRNA049476045	ENSRNA049474907	0.0684
ENSRNA049476045	ENSRNA049474911	0.1072
ENSRNA049476045	ENSRNA049474917	0.0872
ENSRNA049476045	ENSRNA049474924	0.1266
ENSRNA049476045	ENSRNA049475437	0.0496
ENSRNA049476045	ENSRNA049475560	0.0582
ENSRNA049476045	ENSRNA049475579	0.0464
ENSRNA049476045	ENSRNA049475622	0.0589
ENSRNA049476045	ENSRNA049476041	0.2947
ENSRNA049476092	ENSRNA049455425	0.1144
ENSRNA049476092	ENSRNA049456343	0.0672
ENSRNA049476092	ENSRNA049460407	0.0648
ENSRNA049476092	ENSRNA049461556	0.0625
ENSRNA049476092	ENSRNA049461732	0.0527
ENSRNA049476092	ENSRNA049462071	0.0538
ENSRNA049476092	ENSRNA049463233	0.0616
ENSRNA049476092	ENSRNA049464940	0.0494
ENSRNA049476092	ENSRNA049466709	0.0468
ENSRNA049476092	ENSRNA049468983	0.0742
ENSRNA049476092	ENSRNA049469035	0.1198
ENSRNA049476092	ENSRNA049469950	0.066
ENSRNA049476092	ENSRNA049470306	0.0731
ENSRNA049476092	ENSRNA049470723	0.055
ENSRNA049476092	ENSRNA049472265	0.1551
ENSRNA049476092	ENSRNA049472781	0.0765
ENSRNA049476092	ENSRNA049474094	0.2011
ENSRNA049476092	ENSRNA049474860	0.1995
ENSRNA049476098	ENSRNA049455425	0.1045
ENSRNA049476098	ENSRNA049456343	0.0526
ENSRNA049476098	ENSRNA049459930	0.0459
ENSRNA049476098	ENSRNA049461556	0.0479
ENSRNA049476098	ENSRNA049462071	0.0673
ENSRNA049476098	ENSRNA049468588	0.0684
ENSRNA049476098	ENSRNA049468983	0.1867
ENSRNA049476098	ENSRNA049469023	0.0712
ENSRNA049476098	ENSRNA049470807	0.0459
ENSRNA049476098	ENSRNA049474094	0.0596
ENSRNA049476098	ENSRNA049474860	0.0469
ENSRNA049476098	ENSRNA049475551	0.0471
ENSRNA049476098	ENSRNA049476092	0.5943
ENSRNA049476101	ENSRNA049455425	0.1182
ENSRNA049476101	ENSRNA049456343	0.0764
ENSRNA049476101	ENSRNA049459199	0.055
ENSRNA049476101	ENSRNA049460407	0.0526
ENSRNA049476101	ENSRNA049461468	0.0466
ENSRNA049476101	ENSRNA049461681	0.0463
ENSRNA049476101	ENSRNA049462071	0.0583
ENSRNA049476101	ENSRNA049468983	0.1645
ENSRNA049476101	ENSRNA049469023	0.1124
ENSRNA049476101	ENSRNA049469950	0.0533
ENSRNA049476101	ENSRNA049472265	0.2053
ENSRNA049476101	ENSRNA049472781	0.0556
ENSRNA049476101	ENSRNA049474094	0.0537
ENSRNA049476101	ENSRNA049474907	0.0918
ENSRNA049476101	ENSRNA049474924	0.0609
ENSRNA049476101	ENSRNA049475551	0.0568
ENSRNA049476101	ENSRNA049475622	0.1037
ENSRNA049476101	ENSRNA049476092	0.3027
ENSRNA049476101	ENSRNA049476098	0.2446
ENSRNA049476107	ENSRNA049455425	0.0686
ENSRNA049476107	ENSRNA049456343	0.0583
ENSRNA049476107	ENSRNA049460407	0.052
ENSRNA049476107	ENSRNA049463790	0.0622
ENSRNA049476107	ENSRNA049468588	0.079
ENSRNA049476107	ENSRNA049468983	0.0584
ENSRNA049476107	ENSRNA049469035	0.1577
ENSRNA049476107	ENSRNA049472005	0.0452
ENSRNA049476107	ENSRNA049472265	0.068
ENSRNA049476107	ENSRNA049472781	0.0821
ENSRNA049476107	ENSRNA049474083	0.0459
ENSRNA049476107	ENSRNA049474094	0.0544
ENSRNA049476107	ENSRNA049475572	0.0568
ENSRNA049476107	ENSRNA049476092	0.2096
ENSRNA049476107	ENSRNA049476098	0.1432
ENSRNA049476107	ENSRNA049476101	0.3005
ENSRNA049476121	ENSRNA049456416	0.0795
ENSRNA049476121	ENSRNA049456692	0.0554
ENSRNA049476121	ENSRNA049456702	0.0587
ENSRNA049476121	ENSRNA049456789	0.0626
ENSRNA049476121	ENSRNA049457729	0.075
ENSRNA049476121	ENSRNA049457749	0.0594
ENSRNA049476121	ENSRNA049457777	0.0525
ENSRNA049476121	ENSRNA049459026	0.0458
ENSRNA049476121	ENSRNA049460705	0.0629
ENSRNA049476121	ENSRNA049460753	0.057
ENSRNA049476121	ENSRNA049461457	0.0532
ENSRNA049476121	ENSRNA049461468	0.0593
ENSRNA049476121	ENSRNA049461612	0.0581
ENSRNA049476121	ENSRNA049461634	0.0453
ENSRNA049476121	ENSRNA049461765	0.0747
ENSRNA049476121	ENSRNA049464139	0.0764
ENSRNA049476121	ENSRNA049466632	0.0498
ENSRNA049476121	ENSRNA049466657	0.0521
ENSRNA049476121	ENSRNA049468327	0.0469
ENSRNA049476121	ENSRNA049470248	0.0894
ENSRNA049476121	ENSRNA049470569	0.0776
ENSRNA049476121	ENSRNA049471190	0.0546
ENSRNA049476121	ENSRNA049472105	0.0746
ENSRNA049476121	ENSRNA049475135	0.0621
ENSRNA049476121	ENSRNA049475560	0.0683
ENSRNA049476127	ENSRNA049453717	0.068
ENSRNA049476127	ENSRNA049454750	0.0517
ENSRNA049476127	ENSRNA049455202	0.0462
ENSRNA049476127	ENSRNA049456300	0.0876
ENSRNA049476127	ENSRNA049456385	0.0645
ENSRNA049476127	ENSRNA049456416	0.0878
ENSRNA049476127	ENSRNA049456789	0.0564
ENSRNA049476127	ENSRNA049457729	0.0512
ENSRNA049476127	ENSRNA049457777	0.1039
ENSRNA049476127	ENSRNA049458782	0.0635
ENSRNA049476127	ENSRNA049458812	0.0463
ENSRNA049476127	ENSRNA049459026	0.06
ENSRNA049476127	ENSRNA049459199	0.072
ENSRNA049476127	ENSRNA049460705	0.2118
ENSRNA049476127	ENSRNA049460733	0.0503
ENSRNA049476127	ENSRNA049461457	0.0766
ENSRNA049476127	ENSRNA049461612	0.0938
ENSRNA049476127	ENSRNA049461704	0.0458
ENSRNA049476127	ENSRNA049463085	0.0642
ENSRNA049476127	ENSRNA049464139	0.0821
ENSRNA049476127	ENSRNA049466442	0.069
ENSRNA049476127	ENSRNA049466632	0.1158
ENSRNA049476127	ENSRNA049468327	0.091
ENSRNA049476127	ENSRNA049468913	0.0627
ENSRNA049476127	ENSRNA049470248	0.0588
ENSRNA049476127	ENSRNA049471008	0.1133
ENSRNA049476127	ENSRNA049471190	0.0553
ENSRNA049476127	ENSRNA049471198	0.0507
ENSRNA049476127	ENSRNA049471660	0.0669
ENSRNA049476127	ENSRNA049472105	0.0791
ENSRNA049476127	ENSRNA049473467	0.0583
ENSRNA049476127	ENSRNA049474599	0.0463
ENSRNA049476127	ENSRNA049475135	0.1055
ENSRNA049476127	ENSRNA049475518	0.1393
ENSRNA049476127	ENSRNA049476121	0.2042
ENSRNA049476156	ENSRNA049453693	0.0772
ENSRNA049476156	ENSRNA049455202	0.0497
ENSRNA049476156	ENSRNA049457729	0.0467
ENSRNA049476156	ENSRNA049459132	0.0467
ENSRNA049476156	ENSRNA049461681	0.0489
ENSRNA049476156	ENSRNA049468514	0.0686
ENSRNA049476156	ENSRNA049468588	0.0587
ENSRNA049476156	ENSRNA049475138	0.061
ENSRNA049476156	ENSRNA049475237	0.0538
ENSRNA049476156	ENSRNA049476004	0.0489
ENSRNA049476156	ENSRNA049476098	0.0553
ENSRNA049476166	ENSRNA049453693	0.0991
ENSRNA049476166	ENSRNA049453717	0.0598
ENSRNA049476166	ENSRNA049456416	0.0482
ENSRNA049476166	ENSRNA049456719	0.0458
ENSRNA049476166	ENSRNA049458758	0.0459
ENSRNA049476166	ENSRNA049459026	0.0451
ENSRNA049476166	ENSRNA049459132	0.0614
ENSRNA049476166	ENSRNA049459156	0.0577
ENSRNA049476166	ENSRNA049461441	0.1237
ENSRNA049476166	ENSRNA049461479	0.0452
ENSRNA049476166	ENSRNA049461612	0.0881
ENSRNA049476166	ENSRNA049463024	0.0738
ENSRNA049476166	ENSRNA049463738	0.077
ENSRNA049476166	ENSRNA049463761	0.052
ENSRNA049476166	ENSRNA049465220	0.0611
ENSRNA049476166	ENSRNA049465449	0.0603
ENSRNA049476166	ENSRNA049468327	0.0949
ENSRNA049476166	ENSRNA049468514	0.068
ENSRNA049476166	ENSRNA049470799	0.0561
ENSRNA049476166	ENSRNA049472415	0.0485
ENSRNA049476166	ENSRNA049475237	0.0843
ENSRNA049476166	ENSRNA049475307	0.0525
ENSRNA049476166	ENSRNA049476001	0.0493
ENSRNA049476166	ENSRNA049476008	0.0943
ENSRNA049476166	ENSRNA049476010	0.0798
ENSRNA049476166	ENSRNA049476127	0.0522
ENSRNA049476166	ENSRNA049476156	0.2613
ENSRNA049476173	ENSRNA049456719	0.045
ENSRNA049476173	ENSRNA049457014	0.1144
ENSRNA049476173	ENSRNA049457729	0.0757
ENSRNA049476173	ENSRNA049457749	0.0722
ENSRNA049476173	ENSRNA049460733	0.0943
ENSRNA049476173	ENSRNA049462303	0.0529
ENSRNA049476173	ENSRNA049465355	0.0516
ENSRNA049476173	ENSRNA049469667	0.0744
ENSRNA049476173	ENSRNA049470248	0.0673
ENSRNA049476173	ENSRNA049470312	0.0757
ENSRNA049476173	ENSRNA049470569	0.0724
ENSRNA049476173	ENSRNA049471654	0.0661
ENSRNA049476173	ENSRNA049471660	0.0522
ENSRNA049476173	ENSRNA049472105	0.078
ENSRNA049476173	ENSRNA049472781	0.0543
ENSRNA049476173	ENSRNA049475551	0.0596
ENSRNA049476173	ENSRNA049475560	0.0607
ENSRNA049476173	ENSRNA049476121	0.1681
ENSRNA049476173	ENSRNA049476127	0.166
ENSRNA049476247	ENSRNA049458448	0.0608
ENSRNA049476247	ENSRNA049458495	0.0751
ENSRNA049476247	ENSRNA049458758	0.0642
ENSRNA049476247	ENSRNA049461578	0.0462
ENSRNA049476247	ENSRNA049463586	0.0671
ENSRNA049476247	ENSRNA049463738	0.0712
ENSRNA049476247	ENSRNA049463761	0.0806
ENSRNA049476247	ENSRNA049464979	0.0481
ENSRNA049476247	ENSRNA049466083	0.0563
ENSRNA049476247	ENSRNA049466569	0.0742
ENSRNA049476247	ENSRNA049468913	0.0588
ENSRNA049476247	ENSRNA049472415	0.0668
ENSRNA049476247	ENSRNA049472421	0.0774
ENSRNA049476247	ENSRNA049475138	0.0632
ENSRNA049476247	ENSRNA049475996	0.0722
ENSRNA049476252	ENSRNA049453717	0.0722
ENSRNA049476252	ENSRNA049456416	0.0629
ENSRNA049476252	ENSRNA049459156	0.0459
ENSRNA049476252	ENSRNA049461441	0.0482
ENSRNA049476252	ENSRNA049461612	0.0472
ENSRNA049476252	ENSRNA049461634	0.06
ENSRNA049476252	ENSRNA049461681	0.0499
ENSRNA049476252	ENSRNA049463024	0.0599
ENSRNA049476252	ENSRNA049463738	0.0664
ENSRNA049476252	ENSRNA049463761	0.1061
ENSRNA049476252	ENSRNA049464139	0.0521
ENSRNA049476252	ENSRNA049464979	0.0542
ENSRNA049476252	ENSRNA049465281	0.0585
ENSRNA049476252	ENSRNA049466579	0.0751
ENSRNA049476252	ENSRNA049468327	0.05
ENSRNA049476252	ENSRNA049468514	0.0828
ENSRNA049476252	ENSRNA049470799	0.0495
ENSRNA049476252	ENSRNA049471617	0.0701
ENSRNA049476252	ENSRNA049472415	0.0457
ENSRNA049476252	ENSRNA049476001	0.1092
ENSRNA049476252	ENSRNA049476004	0.076
ENSRNA049476252	ENSRNA049476008	0.0941
ENSRNA049476252	ENSRNA049476010	0.0643
ENSRNA049476252	ENSRNA049476247	0.1235
ENSRNA049476258	ENSRNA049453717	0.047
ENSRNA049476258	ENSRNA049461457	0.0482
ENSRNA049476258	ENSRNA049461765	0.0591
ENSRNA049476258	ENSRNA049463024	0.0514
ENSRNA049476258	ENSRNA049466300	0.0482
ENSRNA049476258	ENSRNA049468327	0.0633
ENSRNA049476258	ENSRNA049468913	0.0498
ENSRNA049476258	ENSRNA049470248	0.0555
ENSRNA049476258	ENSRNA049475307	0.0498
ENSRNA049476258	ENSRNA049476004	0.0515
ENSRNA049476258	ENSRNA049476008	0.0501
ENSRNA049476258	ENSRNA049476252	0.0705
ENSRNA049476283	ENSRNA049456320	0.0738
ENSRNA049476283	ENSRNA049458448	0.0643
ENSRNA049476283	ENSRNA049458495	0.053
ENSRNA049476283	ENSRNA049458758	0.0503
ENSRNA049476283	ENSRNA049461505	0.0474
ENSRNA049476283	ENSRNA049463586	0.0523
ENSRNA049476283	ENSRNA049463630	0.0479
ENSRNA049476283	ENSRNA049463738	0.0821
ENSRNA049476283	ENSRNA049463761	0.1029
ENSRNA049476283	ENSRNA049464979	0.0523
ENSRNA049476283	ENSRNA049468514	0.0488
ENSRNA049476283	ENSRNA049472421	0.0571
ENSRNA049476283	ENSRNA049476008	0.0525
ENSRNA049476283	ENSRNA049476247	0.1596
ENSRNA049476283	ENSRNA049476252	0.1081
ENSRNA049476322	ENSRNA049456416	0.0569
ENSRNA049476322	ENSRNA049456769	0.0805
ENSRNA049476322	ENSRNA049456789	0.0493
ENSRNA049476322	ENSRNA049457777	0.0565
ENSRNA049476322	ENSRNA049459156	0.0635
ENSRNA049476322	ENSRNA049461468	0.0498
ENSRNA049476322	ENSRNA049461556	0.0608
ENSRNA049476322	ENSRNA049462331	0.0528
ENSRNA049476322	ENSRNA049463630	0.0834
ENSRNA049476322	ENSRNA049470912	0.0567
ENSRNA049476322	ENSRNA049471198	0.0699
ENSRNA049476322	ENSRNA049471654	0.0564
ENSRNA049476322	ENSRNA049473467	0.0539
ENSRNA049476322	ENSRNA049475128	0.1008
ENSRNA049476322	ENSRNA049476258	0.1307
ENSRNA049476438	ENSRNA049456552	0.1439
ENSRNA049476438	ENSRNA049459267	0.0504
ENSRNA049476438	ENSRNA049459300	0.098
ENSRNA049476438	ENSRNA049460422	0.0743
ENSRNA049476438	ENSRNA049462250	0.1316
ENSRNA049476438	ENSRNA049462318	0.2404
ENSRNA049476438	ENSRNA049462348	0.0961
ENSRNA049476438	ENSRNA049465110	0.1859
ENSRNA049476438	ENSRNA049468238	0.132
ENSRNA049476438	ENSRNA049470085	0.1736
ENSRNA049476438	ENSRNA049470931	0.0839
ENSRNA049476438	ENSRNA049471804	0.196
ENSRNA049476438	ENSRNA049473372	0.0451
ENSRNA049476438	ENSRNA049473644	0.1237
ENSRNA049476438	ENSRNA049475331	0.103
ENSRNA049476438	ENSRNA049475359	0.0475
ENSRNA049476438	ENSRNA049475645	0.0513
ENSRNA049476471	ENSRNA049459930	0.051
ENSRNA049476471	ENSRNA049462071	0.1899
ENSRNA049476471	ENSRNA049462331	0.1604
ENSRNA049476471	ENSRNA049463865	0.0576
ENSRNA049476471	ENSRNA049466693	0.1188
ENSRNA049476471	ENSRNA049466709	0.0941
ENSRNA049476471	ENSRNA049468588	0.1216
ENSRNA049476471	ENSRNA049469023	0.1251
ENSRNA049476471	ENSRNA049470320	0.0478
ENSRNA049476471	ENSRNA049470723	0.0534
ENSRNA049476471	ENSRNA049471996	0.045
ENSRNA049476471	ENSRNA049472005	0.0825
ENSRNA049476471	ENSRNA049473656	0.1248
ENSRNA049476471	ENSRNA049474083	0.1401
ENSRNA049476471	ENSRNA049474089	0.1087
ENSRNA049476471	ENSRNA049474094	0.0504
ENSRNA049476471	ENSRNA049474888	0.0511
ENSRNA049476471	ENSRNA049474911	0.114
ENSRNA049476471	ENSRNA049475437	0.082
ENSRNA049476471	ENSRNA049475572	0.1077
ENSRNA049476471	ENSRNA049475579	0.0772
ENSRNA049476471	ENSRNA049475878	0.0918
ENSRNA049476471	ENSRNA049476010	0.0579
ENSRNA049476471	ENSRNA049476045	0.0566
ENSRNA049476471	ENSRNA049476098	0.1226
ENSRNA049476580	ENSRNA049456385	0.0561
ENSRNA049476580	ENSRNA049456416	0.0479
ENSRNA049476580	ENSRNA049459199	0.0667
ENSRNA049476580	ENSRNA049463233	0.0595
ENSRNA049476580	ENSRNA049464940	0.0513
ENSRNA049476580	ENSRNA049464994	0.1075
ENSRNA049476580	ENSRNA049469950	0.0789
ENSRNA049476580	ENSRNA049470306	0.0997
ENSRNA049476580	ENSRNA049472265	0.0764
ENSRNA049476580	ENSRNA049473609	0.068
ENSRNA049476580	ENSRNA049475579	0.0544
ENSRNA049476580	ENSRNA049476092	0.1166
ENSRNA049476580	ENSRNA049476101	0.0969
ENSRNA049476774	ENSRNA049453841	0.1518
ENSRNA049476774	ENSRNA049454571	0.0683
ENSRNA049476774	ENSRNA049455185	0.0497
ENSRNA049476774	ENSRNA049456385	0.071
ENSRNA049476774	ENSRNA049456416	0.048
ENSRNA049476774	ENSRNA049457014	0.0559
ENSRNA049476774	ENSRNA049457729	0.0632
ENSRNA049476774	ENSRNA049463233	0.1693
ENSRNA049476774	ENSRNA049463813	0.0574
ENSRNA049476774	ENSRNA049464139	0.0568
ENSRNA049476774	ENSRNA049464940	0.1795
ENSRNA049476774	ENSRNA049464954	0.2383
ENSRNA049476774	ENSRNA049465132	0.0748
ENSRNA049476774	ENSRNA049466709	0.0498
ENSRNA049476774	ENSRNA049468582	0.1773
ENSRNA049476774	ENSRNA049472005	0.0497
ENSRNA049476774	ENSRNA049472536	0.1723
ENSRNA049476774	ENSRNA049472552	0.1959
ENSRNA049476774	ENSRNA049473609	0.1364
ENSRNA049476774	ENSRNA049473651	0.0514
ENSRNA049476774	ENSRNA049474492	0.0487
ENSRNA049476774	ENSRNA049474764	0.1868
ENSRNA049476774	ENSRNA049474772	0.1905
ENSRNA049476774	ENSRNA049475596	0.0479
ENSRNA049476781	ENSRNA049458208	0.0527
ENSRNA049476781	ENSRNA049461441	0.0989
ENSRNA049476781	ENSRNA049461457	0.0677
ENSRNA049476781	ENSRNA049461505	0.1525
ENSRNA049476781	ENSRNA049461612	0.0575
ENSRNA049476781	ENSRNA049461732	0.1594
ENSRNA049476878	ENSRNA049455185	0.0554
ENSRNA049476878	ENSRNA049456385	0.1028
ENSRNA049476878	ENSRNA049460705	0.0631
ENSRNA049476878	ENSRNA049461612	0.0494
ENSRNA049476878	ENSRNA049463774	0.0703
ENSRNA049476878	ENSRNA049464139	0.0558
ENSRNA049476878	ENSRNA049464940	0.0577
ENSRNA049476878	ENSRNA049466632	0.0457
ENSRNA049476878	ENSRNA049469950	0.0558
ENSRNA049476878	ENSRNA049470306	0.0739
ENSRNA049476878	ENSRNA049471190	0.0548
ENSRNA049476878	ENSRNA049473609	0.0515
ENSRNA049476908	ENSRNA049454125	0.0614
ENSRNA049476908	ENSRNA049458448	0.0741
ENSRNA049476908	ENSRNA049458957	0.054
ENSRNA049476908	ENSRNA049460066	0.0521
ENSRNA049476908	ENSRNA049461747	0.0998
ENSRNA049476973	ENSRNA049454293	0.0516
ENSRNA049476973	ENSRNA049455242	0.2276
ENSRNA049476973	ENSRNA049455313	0.2118
ENSRNA049476973	ENSRNA049455358	0.0847
ENSRNA049476973	ENSRNA049466676	0.0757
ENSRNA049476973	ENSRNA049472011	0.1554
ENSRNA049476973	ENSRNA049472641	0.0522
ENSRNA049476973	ENSRNA049473105	0.0605
ENSRNA049476973	ENSRNA049473204	0.048
ENSRNA049476973	ENSRNA049473351	0.057
ENSRNA049476973	ENSRNA049476041	0.0668
ENSRNA049477002	ENSRNA049457014	0.098
ENSRNA049477002	ENSRNA049458846	0.1117
ENSRNA049477002	ENSRNA049458874	0.0742
ENSRNA049477002	ENSRNA049459101	0.0575
ENSRNA049477002	ENSRNA049460169	0.0642
ENSRNA049477002	ENSRNA049460733	0.0676
ENSRNA049477002	ENSRNA049460753	0.1219
ENSRNA049477002	ENSRNA049462071	0.0469
ENSRNA049477002	ENSRNA049463137	0.0461
ENSRNA049477002	ENSRNA049463233	0.084
ENSRNA049477002	ENSRNA049463813	0.0461
ENSRNA049477002	ENSRNA049463828	0.063
ENSRNA049477002	ENSRNA049464954	0.0783
ENSRNA049477002	ENSRNA049465355	0.049
ENSRNA049477002	ENSRNA049465399	0.0543
ENSRNA049477002	ENSRNA049466657	0.0653
ENSRNA049477002	ENSRNA049466664	0.1406
ENSRNA049477002	ENSRNA049466693	0.0463
ENSRNA049477002	ENSRNA049466701	0.0838
ENSRNA049477002	ENSRNA049467206	0.283
ENSRNA049477002	ENSRNA049468582	0.0913
ENSRNA049477002	ENSRNA049469667	0.0575
ENSRNA049477002	ENSRNA049470312	0.0905
ENSRNA049477002	ENSRNA049470320	0.048
ENSRNA049477002	ENSRNA049470569	0.0832
ENSRNA049477002	ENSRNA049471996	0.1012
ENSRNA049477002	ENSRNA049472005	0.0638
ENSRNA049477002	ENSRNA049472265	0.3826
ENSRNA049477002	ENSRNA049472536	0.0558
ENSRNA049477002	ENSRNA049472552	0.0849
ENSRNA049477002	ENSRNA049473609	0.0812
ENSRNA049477002	ENSRNA049473651	0.0967
ENSRNA049477002	ENSRNA049474255	0.1763
ENSRNA049477002	ENSRNA049474860	0.066
ENSRNA049477002	ENSRNA049474924	0.0815
ENSRNA049477002	ENSRNA049475437	0.3482
ENSRNA049477002	ENSRNA049475579	0.1083
ENSRNA049477002	ENSRNA049475586	0.0549
ENSRNA049477002	ENSRNA049475878	0.1149
ENSRNA049477002	ENSRNA049476045	0.0618
ENSRNA049477002	ENSRNA049476173	0.0467
ENSRNA049477007	ENSRNA049455202	0.1151
ENSRNA049477007	ENSRNA049456552	0.0957
ENSRNA049477007	ENSRNA049465110	0.1147
ENSRNA049477007	ENSRNA049473644	0.0545
ENSRNA049477007	ENSRNA049475348	0.0533
ENSRNA049477007	ENSRNA049475359	0.0625
ENSRNA049477007	ENSRNA049476438	0.0903
ENSRNA049477011	ENSRNA049456552	0.0862
ENSRNA049477011	ENSRNA049465110	0.1221
ENSRNA049477011	ENSRNA049471804	0.0472
ENSRNA049477011	ENSRNA049475331	0.0933
ENSRNA049477011	ENSRNA049475348	0.2624
ENSRNA049477011	ENSRNA049477007	0.3092
ENSRNA049477060	ENSRNA049472781	0.0487
ENSRNA049477060	ENSRNA049477038	0.4167
ENSRNA049477077	ENSRNA049455242	0.0556
ENSRNA049477077	ENSRNA049455313	0.0607
ENSRNA049477077	ENSRNA049455358	0.0889
ENSRNA049477077	ENSRNA049463828	0.0787
ENSRNA049477077	ENSRNA049465449	0.0701
ENSRNA049477077	ENSRNA049467439	0.0642
ENSRNA049477077	ENSRNA049470333	0.0509
ENSRNA049477077	ENSRNA049470937	0.137
ENSRNA049477077	ENSRNA049472011	0.0926
ENSRNA049477077	ENSRNA049472638	0.077
ENSRNA049477077	ENSRNA049474492	0.1693
ENSRNA049477077	ENSRNA049474917	0.0727
ENSRNA049477080	ENSRNA049465449	0.054
ENSRNA049477080	ENSRNA049470937	0.1582
ENSRNA049477080	ENSRNA049472011	0.1639
ENSRNA049477080	ENSRNA049472638	0.0451
ENSRNA049477080	ENSRNA049474492	0.1491
ENSRNA049477080	ENSRNA049474917	0.0987
ENSRNA049477080	ENSRNA049476041	0.095
ENSRNA049477080	ENSRNA049476045	0.0506
ENSRNA049477080	ENSRNA049476973	0.0534
ENSRNA049477080	ENSRNA049477077	0.4648
ENSRNA049477082	ENSRNA049455242	0.0518
ENSRNA049477082	ENSRNA049455301	0.0547
ENSRNA049477082	ENSRNA049455313	0.0922
ENSRNA049477082	ENSRNA049455358	0.0721
ENSRNA049477082	ENSRNA049457503	0.0804
ENSRNA049477082	ENSRNA049458874	0.0483
ENSRNA049477082	ENSRNA049462303	0.0463
ENSRNA049477082	ENSRNA049465449	0.0895
ENSRNA049477082	ENSRNA049466676	0.0541
ENSRNA049477082	ENSRNA049470937	0.1436
ENSRNA049477082	ENSRNA049472011	0.0952
ENSRNA049477082	ENSRNA049473651	0.0629
ENSRNA049477082	ENSRNA049474492	0.0462
ENSRNA049477082	ENSRNA049474917	0.0464
ENSRNA049477082	ENSRNA049476041	0.0518
ENSRNA049477082	ENSRNA049476973	0.097
ENSRNA049477082	ENSRNA049477077	0.2407
ENSRNA049477082	ENSRNA049477080	0.171
ENSRNA049477087	ENSRNA049454293	0.1092
ENSRNA049477087	ENSRNA049457014	0.0537
ENSRNA049477087	ENSRNA049457749	0.0598
ENSRNA049477087	ENSRNA049458874	0.0559
ENSRNA049477087	ENSRNA049462331	0.1524
ENSRNA049477087	ENSRNA049463865	0.0484
ENSRNA049477087	ENSRNA049465449	0.0639
ENSRNA049477087	ENSRNA049468588	0.0561
ENSRNA049477087	ENSRNA049470937	0.0937
ENSRNA049477087	ENSRNA049473656	0.0848
ENSRNA049477087	ENSRNA049474083	0.0612
ENSRNA049477087	ENSRNA049474492	0.0571
ENSRNA049477087	ENSRNA049474888	0.0451
ENSRNA049477087	ENSRNA049474907	0.0488
ENSRNA049477087	ENSRNA049474917	0.0645
ENSRNA049477087	ENSRNA049475572	0.0933
ENSRNA049477087	ENSRNA049476045	0.0512
ENSRNA049477087	ENSRNA049476471	0.0595
ENSRNA049477087	ENSRNA049476973	0.0802
ENSRNA049477087	ENSRNA049477080	0.0646
ENSRNA049477087	ENSRNA049477082	0.3734
ENSRNA049477092	ENSRNA049454571	0.0469
ENSRNA049477092	ENSRNA049455242	0.2212
ENSRNA049477092	ENSRNA049455261	0.0477
ENSRNA049477092	ENSRNA049455282	0.0774
ENSRNA049477092	ENSRNA049455313	0.1617
ENSRNA049477092	ENSRNA049455358	0.0858
ENSRNA049477092	ENSRNA049470937	0.1006
ENSRNA049477092	ENSRNA049472641	0.0896
ENSRNA049477092	ENSRNA049473105	0.1364
ENSRNA049477092	ENSRNA049473127	0.0654
ENSRNA049477092	ENSRNA049473204	0.0617
ENSRNA049477092	ENSRNA049473372	0.0706
ENSRNA049477092	ENSRNA049474907	0.0758
ENSRNA049477092	ENSRNA049474917	0.1046
ENSRNA049477092	ENSRNA049474924	0.1142
ENSRNA049477092	ENSRNA049475622	0.0556
ENSRNA049477092	ENSRNA049476041	0.0864
ENSRNA049477092	ENSRNA049476973	0.1572
ENSRNA049477092	ENSRNA049477080	0.0857
ENSRNA049477092	ENSRNA049477087	0.0488
ENSRNA049477136	ENSRNA049453841	0.05
ENSRNA049477136	ENSRNA049455425	0.0517
ENSRNA049477136	ENSRNA049456343	0.0733
ENSRNA049477136	ENSRNA049460169	0.1181
ENSRNA049477136	ENSRNA049463790	0.1197
ENSRNA049477136	ENSRNA049463813	0.0857
ENSRNA049477136	ENSRNA049463828	0.2677
ENSRNA049477136	ENSRNA049463846	0.129
ENSRNA049477136	ENSRNA049463865	0.1129
ENSRNA049477136	ENSRNA049464954	0.0699
ENSRNA049477136	ENSRNA049465132	0.1008
ENSRNA049477136	ENSRNA049466701	0.0559
ENSRNA049477136	ENSRNA049466709	0.0793
ENSRNA049477136	ENSRNA049467206	0.0764
ENSRNA049477136	ENSRNA049467439	0.049
ENSRNA049477136	ENSRNA049470312	0.0802
ENSRNA049477136	ENSRNA049470320	0.0594
ENSRNA049477136	ENSRNA049470333	0.066
ENSRNA049477136	ENSRNA049470723	0.1033
ENSRNA049477136	ENSRNA049472005	0.0763
ENSRNA049477136	ENSRNA049472638	0.0508
ENSRNA049477136	ENSRNA049474089	0.0551
ENSRNA049477136	ENSRNA049474599	0.1166
ENSRNA049477136	ENSRNA049475622	0.0545
ENSRNA049477136	ENSRNA049476041	0.0739
ENSRNA049477136	ENSRNA049476045	0.0512
ENSRNA049477188	ENSRNA049454571	0.0529
ENSRNA049477188	ENSRNA049456343	0.1059
ENSRNA049477188	ENSRNA049456385	0.1033
ENSRNA049477188	ENSRNA049458874	0.0524
ENSRNA049477188	ENSRNA049459101	0.0586
ENSRNA049477188	ENSRNA049459930	0.1459
ENSRNA049477188	ENSRNA049460169	0.0531
ENSRNA049477188	ENSRNA049460733	0.1282
ENSRNA049477188	ENSRNA049460753	0.1337
ENSRNA049477188	ENSRNA049461468	0.0963
ENSRNA049477188	ENSRNA049461681	0.0504
ENSRNA049477188	ENSRNA049461704	0.0485
ENSRNA049477188	ENSRNA049462071	0.0639
ENSRNA049477188	ENSRNA049463233	0.052
ENSRNA049477188	ENSRNA049463828	0.0699
ENSRNA049477188	ENSRNA049463865	0.074
ENSRNA049477188	ENSRNA049465355	0.0542
ENSRNA049477188	ENSRNA049465449	0.056
ENSRNA049477188	ENSRNA049466664	0.0575
ENSRNA049477188	ENSRNA049466676	0.0499
ENSRNA049477188	ENSRNA049466693	0.0729
ENSRNA049477188	ENSRNA049467206	0.0879
ENSRNA049477188	ENSRNA049468588	0.0812
ENSRNA049477188	ENSRNA049468983	0.1097
ENSRNA049477188	ENSRNA049469023	0.0837
ENSRNA049477188	ENSRNA049470312	0.0757
ENSRNA049477188	ENSRNA049470320	0.0709
ENSRNA049477188	ENSRNA049470569	0.0692
ENSRNA049477188	ENSRNA049470912	0.0662
ENSRNA049477188	ENSRNA049471198	0.0576
ENSRNA049477188	ENSRNA049471660	0.0675
ENSRNA049477188	ENSRNA049472265	0.0882
ENSRNA049477188	ENSRNA049474089	0.1206
ENSRNA049477188	ENSRNA049474094	0.0986
ENSRNA049477188	ENSRNA049474255	0.0562
ENSRNA049477188	ENSRNA049475437	0.1114
ENSRNA049477188	ENSRNA049475551	0.0777
ENSRNA049477188	ENSRNA049475560	0.181
ENSRNA049477188	ENSRNA049475622	0.0897
ENSRNA049477188	ENSRNA049476101	0.0732
ENSRNA049477188	ENSRNA049477002	0.1209
ENSRNA049477203	ENSRNA049453717	0.1316
ENSRNA049477203	ENSRNA049456416	0.1544
ENSRNA049477203	ENSRNA049457777	0.0495
ENSRNA049477203	ENSRNA049459026	0.1015
ENSRNA049477203	ENSRNA049460705	0.0766
ENSRNA049477203	ENSRNA049461441	0.059
ENSRNA049477203	ENSRNA049461634	0.0578
ENSRNA049477203	ENSRNA049461681	0.0493
ENSRNA049477203	ENSRNA049464139	0.0954
ENSRNA049477203	ENSRNA049466579	0.0692
ENSRNA049477203	ENSRNA049468327	0.122
ENSRNA049477203	ENSRNA049468514	0.0609
ENSRNA049477203	ENSRNA049470248	0.1092
ENSRNA049477203	ENSRNA049470569	0.0739
ENSRNA049477203	ENSRNA049470799	0.0657
ENSRNA049477203	ENSRNA049470912	0.056
ENSRNA049477203	ENSRNA049471190	0.0721
ENSRNA049477203	ENSRNA049471198	0.077
ENSRNA049477203	ENSRNA049476004	0.0496
ENSRNA049477203	ENSRNA049476127	0.0515
ENSRNA049477203	ENSRNA049476258	0.0538
ENSRNA049477203	ENSRNA049477188	0.111
ENSRNA049477299	ENSRNA049456300	0.0654
ENSRNA049477299	ENSRNA049457777	0.0573
ENSRNA049477299	ENSRNA049458812	0.0569
ENSRNA049477299	ENSRNA049460705	0.1015
ENSRNA049477299	ENSRNA049461457	0.0566
ENSRNA049477299	ENSRNA049461765	0.0555
ENSRNA049477299	ENSRNA049466632	0.0619
ENSRNA049477299	ENSRNA049468983	0.0565
ENSRNA049477299	ENSRNA049469023	0.1161
ENSRNA049477299	ENSRNA049469950	0.076
ENSRNA049477299	ENSRNA049470248	0.0657
ENSRNA049477299	ENSRNA049470723	0.052
ENSRNA049477299	ENSRNA049471008	0.0593
ENSRNA049477299	ENSRNA049471660	0.0605
ENSRNA049477299	ENSRNA049472105	0.0768
ENSRNA049477299	ENSRNA049473467	0.0569
ENSRNA049477299	ENSRNA049476127	0.1017
ENSRNA049477302	ENSRNA049460169	0.0674
ENSRNA049477302	ENSRNA049460705	0.1037
ENSRNA049477302	ENSRNA049461457	0.0505
ENSRNA049477302	ENSRNA049461765	0.0558
ENSRNA049477302	ENSRNA049466632	0.0593
ENSRNA049477302	ENSRNA049470248	0.0725
ENSRNA049477302	ENSRNA049474911	0.0472
ENSRNA049477302	ENSRNA049476121	0.0657
ENSRNA049477302	ENSRNA049476127	0.0794
ENSRNA049477302	ENSRNA049477002	0.0543
ENSRNA049477302	ENSRNA049477299	0.5613
ENSRNA049477344	ENSRNA049456343	0.0651
ENSRNA049477344	ENSRNA049460169	0.0616
ENSRNA049477344	ENSRNA049462071	0.0714
ENSRNA049477344	ENSRNA049466693	0.0784
ENSRNA049477344	ENSRNA049466701	0.1379
ENSRNA049477344	ENSRNA049466709	0.0858
ENSRNA049477344	ENSRNA049467439	0.1044
ENSRNA049477344	ENSRNA049469023	0.0524
ENSRNA049477344	ENSRNA049469667	0.0466
ENSRNA049477344	ENSRNA049470312	0.1203
ENSRNA049477344	ENSRNA049471996	0.0563
ENSRNA049477344	ENSRNA049472005	0.1102
ENSRNA049477344	ENSRNA049472265	0.1254
ENSRNA049477344	ENSRNA049472781	0.0587
ENSRNA049477344	ENSRNA049473651	0.0672
ENSRNA049477344	ENSRNA049474094	0.0477
ENSRNA049477344	ENSRNA049474907	0.0607
ENSRNA049477344	ENSRNA049474924	0.0484
ENSRNA049477344	ENSRNA049475437	0.0749
ENSRNA049477344	ENSRNA049475579	0.1253
ENSRNA049477344	ENSRNA049475596	0.0937
ENSRNA049477344	ENSRNA049475617	0.1201
ENSRNA049477344	ENSRNA049475878	0.0767
ENSRNA049477344	ENSRNA049476098	0.054
ENSRNA049477344	ENSRNA049476101	0.1085
ENSRNA049477344	ENSRNA049477002	0.0828
ENSRNA049477344	ENSRNA049477092	0.0474
ENSRNA049477351	ENSRNA049453717	0.1077
ENSRNA049477351	ENSRNA049456416	0.0876
ENSRNA049477351	ENSRNA049457729	0.1063
ENSRNA049477351	ENSRNA049457777	0.0703
ENSRNA049477351	ENSRNA049459026	0.0691
ENSRNA049477351	ENSRNA049459076	0.05
ENSRNA049477351	ENSRNA049460705	0.059
ENSRNA049477351	ENSRNA049461441	0.0665
ENSRNA049477351	ENSRNA049461612	0.0496
ENSRNA049477351	ENSRNA049461681	0.0694
ENSRNA049477351	ENSRNA049463667	0.0475
ENSRNA049477351	ENSRNA049464139	0.1203
ENSRNA049477351	ENSRNA049468327	0.1453
ENSRNA049477351	ENSRNA049468514	0.1082
ENSRNA049477351	ENSRNA049468588	0.0635
ENSRNA049477351	ENSRNA049470248	0.0854
ENSRNA049477351	ENSRNA049470569	0.0464
ENSRNA049477351	ENSRNA049470799	0.0673
ENSRNA049477351	ENSRNA049471008	0.0461
ENSRNA049477351	ENSRNA049471190	0.0478
ENSRNA049477351	ENSRNA049471198	0.1079
ENSRNA049477351	ENSRNA049473467	0.0843
ENSRNA049477351	ENSRNA049475525	0.0606
ENSRNA049477351	ENSRNA049476008	0.0554
ENSRNA049477351	ENSRNA049476121	0.0546
ENSRNA049477351	ENSRNA049476252	0.0593
ENSRNA049477351	ENSRNA049476258	0.065
ENSRNA049477351	ENSRNA049477203	0.0871
ENSRNA049477366	ENSRNA049455202	0.1139
ENSRNA049477366	ENSRNA049455425	0.0622
ENSRNA049477366	ENSRNA049456300	0.051
ENSRNA049477366	ENSRNA049456385	0.0714
ENSRNA049477366	ENSRNA049457729	0.0533
ENSRNA049477366	ENSRNA049461441	0.056
ENSRNA049477366	ENSRNA049461457	0.0452
ENSRNA049477366	ENSRNA049461704	0.0589
ENSRNA049477366	ENSRNA049463586	0.0722
ENSRNA049477366	ENSRNA049464940	0.0509
ENSRNA049477366	ENSRNA049473467	0.0497
ENSRNA049477366	ENSRNA049474860	0.0629
ENSRNA049477366	ENSRNA049475551	0.0527
ENSRNA049477366	ENSRNA049476004	0.0498
ENSRNA049477366	ENSRNA049476156	0.0681
ENSRNA049477366	ENSRNA049477007	0.0821
ENSRNA049477366	ENSRNA049477351	0.0699
ENSRNA049477405	ENSRNA049468238	0.1096
ENSRNA049477405	ENSRNA049476438	0.0712
ENSRNA049477408	ENSRNA049477401	0.0637
ENSRNA049477408	ENSRNA049477405	0.0951
ENSRNA049477418	ENSRNA049472641	0.0572
ENSRNA049477418	ENSRNA049477405	0.0634
ENSRNA049477424	ENSRNA049453841	0.0929
ENSRNA049477424	ENSRNA049454750	0.0761
ENSRNA049477424	ENSRNA049455185	0.1008
ENSRNA049477424	ENSRNA049456789	0.0586
ENSRNA049477424	ENSRNA049458782	0.0679
ENSRNA049477424	ENSRNA049458795	0.0458
ENSRNA049477424	ENSRNA049458812	0.0604
ENSRNA049477424	ENSRNA049460169	0.0741
ENSRNA049477424	ENSRNA049460705	0.2534
ENSRNA049477424	ENSRNA049460733	0.0725
ENSRNA049477424	ENSRNA049460753	0.0623
ENSRNA049477424	ENSRNA049461457	0.1108
ENSRNA049477424	ENSRNA049461468	0.0574
ENSRNA049477424	ENSRNA049461765	0.0812
ENSRNA049477424	ENSRNA049462331	0.0611
ENSRNA049477424	ENSRNA049463790	0.0851
ENSRNA049477424	ENSRNA049463828	0.242
ENSRNA049477424	ENSRNA049463846	0.0455
ENSRNA049477424	ENSRNA049463865	0.061
ENSRNA049477424	ENSRNA049464954	0.0534
ENSRNA049477424	ENSRNA049466664	0.0537
ENSRNA049477424	ENSRNA049467206	0.083
ENSRNA049477424	ENSRNA049470333	0.0454
ENSRNA049477424	ENSRNA049471008	0.0563
ENSRNA049477424	ENSRNA049471190	0.0677
ENSRNA049477424	ENSRNA049471660	0.1074
ENSRNA049477424	ENSRNA049472105	0.0794
ENSRNA049477424	ENSRNA049472638	0.0562
ENSRNA049477424	ENSRNA049474255	0.0478
ENSRNA049477424	ENSRNA049474764	0.0515
ENSRNA049477424	ENSRNA049474917	0.1122
ENSRNA049477424	ENSRNA049474924	0.0683
ENSRNA049477424	ENSRNA049475135	0.0617
ENSRNA049477424	ENSRNA049475437	0.049
ENSRNA049477424	ENSRNA049475560	0.0886
ENSRNA049477424	ENSRNA049476041	0.0812
ENSRNA049477424	ENSRNA049476121	0.0817
ENSRNA049477424	ENSRNA049476127	0.0977
ENSRNA049477424	ENSRNA049476173	0.061
ENSRNA049477424	ENSRNA049477002	0.1043
ENSRNA049477424	ENSRNA049477136	0.049
ENSRNA049477424	ENSRNA049477188	0.0879
ENSRNA049477424	ENSRNA049477299	0.1378
ENSRNA049477424	ENSRNA049477302	0.2039
ENSRNA049477429	ENSRNA049477401	0.1256
ENSRNA049477429	ENSRNA049477408	0.051
ENSRNA049477485	ENSRNA049453717	0.0922
ENSRNA049477485	ENSRNA049458448	0.0731
ENSRNA049477485	ENSRNA049458758	0.0738
ENSRNA049477485	ENSRNA049458874	0.0528
ENSRNA049477485	ENSRNA049459076	0.0869
ENSRNA049477485	ENSRNA049459156	0.066
ENSRNA049477485	ENSRNA049461590	0.0479
ENSRNA049477485	ENSRNA049463630	0.0537
ENSRNA049477485	ENSRNA049466642	0.0456
ENSRNA049477485	ENSRNA049468514	0.0494
ENSRNA049477485	ENSRNA049468588	0.0624
ENSRNA049477485	ENSRNA049472421	0.0795
ENSRNA049477485	ENSRNA049475307	0.1109
ENSRNA049477485	ENSRNA049475525	0.0772
ENSRNA049477491	ENSRNA049455185	0.0501
ENSRNA049477491	ENSRNA049457014	0.0645
ENSRNA049477491	ENSRNA049458795	0.0488
ENSRNA049477491	ENSRNA049458846	0.1111
ENSRNA049477491	ENSRNA049459180	0.0494
ENSRNA049477491	ENSRNA049460733	0.0869
ENSRNA049477491	ENSRNA049460753	0.086
ENSRNA049477491	ENSRNA049461468	0.0707
ENSRNA049477491	ENSRNA049461520	0.0528
ENSRNA049477491	ENSRNA049461765	0.0593
ENSRNA049477491	ENSRNA049464954	0.0625
ENSRNA049477491	ENSRNA049465281	0.0567
ENSRNA049477491	ENSRNA049465355	0.0708
ENSRNA049477491	ENSRNA049466657	0.0681
ENSRNA049477491	ENSRNA049466664	0.0986
ENSRNA049477491	ENSRNA049469667	0.0587
ENSRNA049477491	ENSRNA049470569	0.0458
ENSRNA049477491	ENSRNA049471654	0.0476
ENSRNA049477491	ENSRNA049472105	0.0457
ENSRNA049477491	ENSRNA049472265	0.0995
ENSRNA049477491	ENSRNA049472552	0.0547
ENSRNA049477491	ENSRNA049476173	0.0568
ENSRNA049477491	ENSRNA049476306	0.0535
ENSRNA049477491	ENSRNA049477002	0.063
ENSRNA049477491	ENSRNA049477188	0.0608
ENSRNA049477491	ENSRNA049477424	0.0533
ENSRNA049477494	ENSRNA049453717	0.0505
ENSRNA049477494	ENSRNA049456320	0.0922
ENSRNA049477494	ENSRNA049458758	0.0478
ENSRNA049477494	ENSRNA049459156	0.0535
ENSRNA049477494	ENSRNA049461479	0.0573
ENSRNA049477494	ENSRNA049461505	0.049
ENSRNA049477494	ENSRNA049461556	0.0737
ENSRNA049477494	ENSRNA049461578	0.0812
ENSRNA049477494	ENSRNA049461590	0.0763
ENSRNA049477494	ENSRNA049461732	0.0552
ENSRNA049477494	ENSRNA049463586	0.0635
ENSRNA049477494	ENSRNA049466569	0.0484
ENSRNA049477494	ENSRNA049468514	0.083
ENSRNA049477494	ENSRNA049468582	0.0532
ENSRNA049477494	ENSRNA049468588	0.0709
ENSRNA049477494	ENSRNA049472415	0.0552
ENSRNA049477494	ENSRNA049474585	0.0467
ENSRNA049477494	ENSRNA049475138	0.0472
ENSRNA049477494	ENSRNA049475307	0.0577
ENSRNA049477494	ENSRNA049476247	0.0579
ENSRNA049477494	ENSRNA049477485	0.0522
ENSRNA049477494	ENSRNA049477491	0.0964
ENSRNA049477509	ENSRNA049455425	0.1424
ENSRNA049477509	ENSRNA049456343	0.1092
ENSRNA049477509	ENSRNA049459156	0.0576
ENSRNA049477509	ENSRNA049460407	0.1174
ENSRNA049477509	ENSRNA049461556	0.0685
ENSRNA049477509	ENSRNA049461732	0.0773
ENSRNA049477509	ENSRNA049463233	0.0924
ENSRNA049477509	ENSRNA049464940	0.1804
ENSRNA049477509	ENSRNA049464954	0.1354
ENSRNA049477509	ENSRNA049468582	0.0844
ENSRNA049477509	ENSRNA049469035	0.1091
ENSRNA049477509	ENSRNA049470320	0.0981
ENSRNA049477509	ENSRNA049470723	0.0532
ENSRNA049477509	ENSRNA049470807	0.0529
ENSRNA049477509	ENSRNA049472265	0.0665
ENSRNA049477509	ENSRNA049472536	0.1387
ENSRNA049477509	ENSRNA049472552	0.1027
ENSRNA049477509	ENSRNA049472781	0.0859
ENSRNA049477509	ENSRNA049473467	0.0543
ENSRNA049477509	ENSRNA049473609	0.079
ENSRNA049477509	ENSRNA049474089	0.0712
ENSRNA049477509	ENSRNA049474094	0.0843
ENSRNA049477509	ENSRNA049474599	0.0464
ENSRNA049477509	ENSRNA049474772	0.109
ENSRNA049477509	ENSRNA049474860	0.0681
ENSRNA049477509	ENSRNA049476092	0.12
ENSRNA049477509	ENSRNA049476774	0.0726
ENSRNA049477554	ENSRNA049462331	0.0511
ENSRNA049477554	ENSRNA049468782	0.0489
ENSRNA049477554	ENSRNA049472630	0.0451
ENSRNA049477554	ENSRNA049474907	0.051
ENSRNA049477554	ENSRNA049476471	0.0623
ENSRNA049477554	ENSRNA049476878	0.0528
ENSRNA049477611	ENSRNA049455608	0.1191
ENSRNA049477611	ENSRNA049459267	0.0501
ENSRNA049477611	ENSRNA049460422	0.1133
ENSRNA049477611	ENSRNA049471804	0.2003
ENSRNA049477611	ENSRNA049475331	0.2473
ENSRNA049477611	ENSRNA049475348	0.0514
ENSRNA049477619	ENSRNA049455425	0.0824
ENSRNA049477619	ENSRNA049456343	0.0587
ENSRNA049477619	ENSRNA049463233	0.0568
ENSRNA049477619	ENSRNA049463790	0.0691
ENSRNA049477619	ENSRNA049464940	0.0456
ENSRNA049477619	ENSRNA049469035	0.0491
ENSRNA049477619	ENSRNA049470320	0.0501
ENSRNA049477619	ENSRNA049470723	0.0607
ENSRNA049477619	ENSRNA049470912	0.0521
ENSRNA049477619	ENSRNA049472265	0.0873
ENSRNA049477619	ENSRNA049472536	0.0545
ENSRNA049477619	ENSRNA049472781	0.0735
ENSRNA049477619	ENSRNA049473609	0.0743
ENSRNA049477619	ENSRNA049474094	0.0644
ENSRNA049477619	ENSRNA049474860	0.1046
ENSRNA049477619	ENSRNA049476092	0.142
ENSRNA049477619	ENSRNA049476580	0.0471
ENSRNA049477619	ENSRNA049477299	0.0516
ENSRNA049477619	ENSRNA049477509	0.1054
ENSRNA049477719	ENSRNA049457359	0.0942
ENSRNA049477719	ENSRNA049475359	0.0763
ENSRNA049477741	ENSRNA049455313	0.0513
ENSRNA049477741	ENSRNA049457503	0.0753
ENSRNA049477741	ENSRNA049465449	0.077
ENSRNA049477741	ENSRNA049466676	0.0472
ENSRNA049477741	ENSRNA049466701	0.0539
ENSRNA049477741	ENSRNA049467206	0.0457
ENSRNA049477741	ENSRNA049467439	0.0546
ENSRNA049477741	ENSRNA049470937	0.211
ENSRNA049477741	ENSRNA049472011	0.1232
ENSRNA049477741	ENSRNA049472638	0.0539
ENSRNA049477741	ENSRNA049474492	0.1282
ENSRNA049477741	ENSRNA049474917	0.0626
ENSRNA049477741	ENSRNA049474924	0.0548
ENSRNA049477741	ENSRNA049476041	0.0927
ENSRNA049477741	ENSRNA049476045	0.0713
ENSRNA049477741	ENSRNA049477077	0.2846
ENSRNA049477741	ENSRNA049477080	0.3662
ENSRNA049477741	ENSRNA049477082	0.1491
ENSRNA049477741	ENSRNA049477087	0.0798
ENSRNA049477741	ENSRNA049477092	0.0928
ENSRNA049477744	ENSRNA049466686	0.3497
ENSRNA049477744	ENSRNA049473467	0.0458
ENSRNA049477744	ENSRNA049474903	0.3196
ENSRNA049477899	ENSRNA049453841	0.1229
ENSRNA049477899	ENSRNA049457729	0.0683
ENSRNA049477899	ENSRNA049459199	0.0636
ENSRNA049477899	ENSRNA049463233	0.0538
ENSRNA049477899	ENSRNA049463774	0.1244
ENSRNA049477899	ENSRNA049463813	0.0611
ENSRNA049477899	ENSRNA049463846	0.0708
ENSRNA049477899	ENSRNA049464994	0.0466
ENSRNA049477899	ENSRNA049466701	0.051
ENSRNA049477899	ENSRNA049467206	0.1067
ENSRNA049477899	ENSRNA049467439	0.0814
ENSRNA049477899	ENSRNA049468582	0.0525
ENSRNA049477899	ENSRNA049470306	0.0593
ENSRNA049477899	ENSRNA049470333	0.0624
ENSRNA049477899	ENSRNA049472005	0.0664
ENSRNA049477899	ENSRNA049473651	0.106
ENSRNA049477899	ENSRNA049474083	0.0606
ENSRNA049477899	ENSRNA049474255	0.0489
ENSRNA049477899	ENSRNA049474599	0.054
ENSRNA049477899	ENSRNA049474764	0.0465
ENSRNA049477899	ENSRNA049475437	0.0595
ENSRNA049477899	ENSRNA049477002	0.1593
ENSRNA049477899	ENSRNA049477136	0.0825
ENSRNA049477934	ENSRNA049455202	0.0796
ENSRNA049477934	ENSRNA049464994	0.1974
ENSRNA049477934	ENSRNA049470306	0.0949
ENSRNA049477934	ENSRNA049472641	0.0669
ENSRNA049477941	ENSRNA049457554	0.1881
ENSRNA049477941	ENSRNA049459267	0.2557
ENSRNA049477941	ENSRNA049459300	0.1433
ENSRNA049477941	ENSRNA049460422	0.068
ENSRNA049477941	ENSRNA049462250	0.2043
ENSRNA049477941	ENSRNA049462318	0.1827
ENSRNA049477941	ENSRNA049465110	0.1108
ENSRNA049477941	ENSRNA049465879	0.0883
ENSRNA049477941	ENSRNA049468238	0.0569
ENSRNA049477941	ENSRNA049470085	0.0641
ENSRNA049477941	ENSRNA049471804	0.0678
ENSRNA049477941	ENSRNA049473644	0.1121
ENSRNA049477941	ENSRNA049475331	0.0905
ENSRNA049477944	ENSRNA049460422	0.4038
ENSRNA049477944	ENSRNA049477007	0.0578
ENSRNA049477944	ENSRNA049477011	0.0561
ENSRNA049477944	ENSRNA049477611	0.1398
ENSRNA049477944	ENSRNA049477941	0.2492
ENSRNA049478017	ENSRNA049454125	0.0557
ENSRNA049478017	ENSRNA049459930	0.0573
ENSRNA049478017	ENSRNA049460733	0.0683
ENSRNA049478017	ENSRNA049460753	0.0782
ENSRNA049478017	ENSRNA049461556	0.0479
ENSRNA049478017	ENSRNA049463630	0.0488
ENSRNA049478017	ENSRNA049464954	0.0482
ENSRNA049478017	ENSRNA049464979	0.0547
ENSRNA049478017	ENSRNA049466083	0.045
ENSRNA049478017	ENSRNA049468582	0.0499
ENSRNA049478017	ENSRNA049468913	0.0928
ENSRNA049478017	ENSRNA049470569	0.0536
ENSRNA049478017	ENSRNA049471654	0.0529
ENSRNA049478017	ENSRNA049471660	0.1093
ENSRNA049478017	ENSRNA049472552	0.06
ENSRNA049478017	ENSRNA049474764	0.0538
ENSRNA049478017	ENSRNA049475115	0.0518
ENSRNA049478017	ENSRNA049477002	0.0525
ENSRNA049478017	ENSRNA049477424	0.0583
ENSRNA049478017	ENSRNA049477491	0.0477
ENSRNA049478017	ENSRNA049477494	0.0656
ENSRNA049478041	ENSRNA049453717	0.106
ENSRNA049478041	ENSRNA049453841	0.0488
ENSRNA049478041	ENSRNA049456300	0.0808
ENSRNA049478041	ENSRNA049456385	0.1086
ENSRNA049478041	ENSRNA049456416	0.1179
ENSRNA049478041	ENSRNA049456702	0.0656
ENSRNA049478041	ENSRNA049456789	0.0983
ENSRNA049478041	ENSRNA049458782	0.0472
ENSRNA049478041	ENSRNA049459026	0.1027
ENSRNA049478041	ENSRNA049460705	0.1793
ENSRNA049478041	ENSRNA049461457	0.0858
ENSRNA049478041	ENSRNA049461765	0.0605
ENSRNA049478041	ENSRNA049464122	0.1369
ENSRNA049478041	ENSRNA049464139	0.0765
ENSRNA049478041	ENSRNA049464979	0.0561
ENSRNA049478041	ENSRNA049466632	0.0637
ENSRNA049478041	ENSRNA049468327	0.0832
ENSRNA049478041	ENSRNA049468582	0.0597
ENSRNA049478041	ENSRNA049470248	0.0958
ENSRNA049478041	ENSRNA049471008	0.0827
ENSRNA049478041	ENSRNA049471190	0.1252
ENSRNA049478041	ENSRNA049471198	0.0635
ENSRNA049478041	ENSRNA049471617	0.049
ENSRNA049478041	ENSRNA049472105	0.0748
ENSRNA049478041	ENSRNA049473467	0.0579
ENSRNA049478041	ENSRNA049475128	0.0712
ENSRNA049478041	ENSRNA049475135	0.0924
ENSRNA049478041	ENSRNA049476121	0.06
ENSRNA049478041	ENSRNA049476127	0.0964
ENSRNA049478041	ENSRNA049476173	0.0811
ENSRNA049478041	ENSRNA049476258	0.0563
ENSRNA049478041	ENSRNA049477299	0.0451
ENSRNA049478041	ENSRNA049477302	0.0745
ENSRNA049478041	ENSRNA049477351	0.0494
ENSRNA049478041	ENSRNA049477424	0.1318
ENSRNA049478041	ENSRNA049477485	0.0596
ENSRNA049478044	ENSRNA049456769	0.0599
ENSRNA049478044	ENSRNA049457729	0.0486
ENSRNA049478044	ENSRNA049460733	0.051
ENSRNA049478044	ENSRNA049461468	0.0498
ENSRNA049478044	ENSRNA049461747	0.0747
ENSRNA049478044	ENSRNA049476156	0.0898
ENSRNA049478044	ENSRNA049476322	0.0481
ENSRNA049478044	ENSRNA049477494	0.0459
ENSRNA049478044	ENSRNA049478041	0.3859
ENSRNA049478109	ENSRNA049477405	0.0591
ENSRNA049478109	ENSRNA049477429	0.1534
ENSRNA049478113	ENSRNA049475359	0.0561
ENSRNA049478113	ENSRNA049477405	0.0762
ENSRNA049478113	ENSRNA049477408	0.2613
ENSRNA049478113	ENSRNA049477429	0.054
ENSRNA049478119	ENSRNA049475359	0.068
ENSRNA049478119	ENSRNA049477405	0.0865
ENSRNA049478119	ENSRNA049477408	0.0495
ENSRNA049478119	ENSRNA049477429	0.0846
ENSRNA049478119	ENSRNA049478113	0.1476
ENSRNA049478122	ENSRNA049466686	0.0512
ENSRNA049478122	ENSRNA049474903	0.0519
ENSRNA049478122	ENSRNA049477408	0.1415
ENSRNA049478122	ENSRNA049477744	0.0807
ENSRNA049478122	ENSRNA049478113	0.1432
ENSRNA049478122	ENSRNA049478119	0.0708
ENSRNA049478126	ENSRNA049477401	0.0773
ENSRNA049478126	ENSRNA049477405	0.1025
ENSRNA049478126	ENSRNA049478113	0.0924
ENSRNA049478126	ENSRNA049478119	0.0902
ENSRNA049478126	ENSRNA049478122	0.1395
ENSRNA049478131	ENSRNA049477408	0.1921
ENSRNA049478131	ENSRNA049478109	0.0842
ENSRNA049478131	ENSRNA049478113	0.1991
ENSRNA049478131	ENSRNA049478119	0.131
ENSRNA049478131	ENSRNA049478122	0.1871
ENSRNA049478131	ENSRNA049478126	0.2113
ENSRNA049478136	ENSRNA049478122	0.0472
ENSRNA049478138	ENSRNA049477408	0.1152
ENSRNA049478138	ENSRNA049478113	0.1483
ENSRNA049478138	ENSRNA049478119	0.1336
ENSRNA049478138	ENSRNA049478122	0.1983
ENSRNA049478138	ENSRNA049478126	0.0854
ENSRNA049478138	ENSRNA049478131	0.1156
ENSRNA049478140	ENSRNA049477405	0.0923
ENSRNA049478140	ENSRNA049477408	0.2069
ENSRNA049478140	ENSRNA049478113	0.1058
ENSRNA049478140	ENSRNA049478122	0.1186
ENSRNA049478140	ENSRNA049478131	0.1937
ENSRNA049478140	ENSRNA049478136	0.0557
ENSRNA049478140	ENSRNA049478138	0.0892
ENSRNA049478144	ENSRNA049477408	0.1762
ENSRNA049478144	ENSRNA049477429	0.0558
ENSRNA049478144	ENSRNA049478113	0.1724
ENSRNA049478144	ENSRNA049478122	0.239
ENSRNA049478144	ENSRNA049478126	0.1203
ENSRNA049478144	ENSRNA049478131	0.2299
ENSRNA049478144	ENSRNA049478136	0.079
ENSRNA049478144	ENSRNA049478138	0.1527
ENSRNA049478144	ENSRNA049478140	0.1557
ENSRNA049478147	ENSRNA049455608	0.0767
ENSRNA049478147	ENSRNA049466686	0.1047
ENSRNA049478147	ENSRNA049474903	0.063
ENSRNA049478147	ENSRNA049477007	0.0622
ENSRNA049478147	ENSRNA049477408	0.0622
ENSRNA049478147	ENSRNA049477744	0.1754
ENSRNA049478147	ENSRNA049478122	0.1889
ENSRNA049478147	ENSRNA049478126	0.1008
ENSRNA049478147	ENSRNA049478131	0.1139
ENSRNA049478147	ENSRNA049478136	0.0597
ENSRNA049478147	ENSRNA049478138	0.1084
ENSRNA049478147	ENSRNA049478140	0.1137
ENSRNA049478147	ENSRNA049478144	0.0856
ENSRNA049478153	ENSRNA049477405	0.0509
ENSRNA049478153	ENSRNA049477408	0.1665
ENSRNA049478153	ENSRNA049478109	0.053
ENSRNA049478153	ENSRNA049478113	0.1548
ENSRNA049478153	ENSRNA049478122	0.1589
ENSRNA049478153	ENSRNA049478126	0.1065
ENSRNA049478153	ENSRNA049478131	0.2098
ENSRNA049478153	ENSRNA049478138	0.0784
ENSRNA049478153	ENSRNA049478140	0.144
ENSRNA049478153	ENSRNA049478144	0.1873
ENSRNA049478153	ENSRNA049478147	0.1467
ENSRNA049478156	ENSRNA049455608	0.0592
ENSRNA049478156	ENSRNA049456552	0.062
ENSRNA049478156	ENSRNA049466686	0.0791
ENSRNA049478156	ENSRNA049474903	0.0522
ENSRNA049478156	ENSRNA049477011	0.0719
ENSRNA049478156	ENSRNA049477744	0.073
ENSRNA049478156	ENSRNA049478147	0.0944
ENSRNA049478162	ENSRNA049474903	0.1405
ENSRNA049478162	ENSRNA049477429	0.1546
ENSRNA049478162	ENSRNA049478113	0.0672
ENSRNA049478162	ENSRNA049478122	0.1028
ENSRNA049478162	ENSRNA049478131	0.0993
ENSRNA049478162	ENSRNA049478136	0.0528
ENSRNA049478162	ENSRNA049478138	0.0829
ENSRNA049478162	ENSRNA049478140	0.1019
ENSRNA049478162	ENSRNA049478147	0.0994
ENSRNA049478162	ENSRNA049478153	0.1519
ENSRNA049478162	ENSRNA049478156	0.0568
ENSRNA049478167	ENSRNA049456552	0.0492
ENSRNA049478167	ENSRNA049459300	0.0492
ENSRNA049478167	ENSRNA049477408	0.0794
ENSRNA049478167	ENSRNA049478113	0.2308
ENSRNA049478167	ENSRNA049478119	0.1549
ENSRNA049478167	ENSRNA049478122	0.0869
ENSRNA049478167	ENSRNA049478126	0.0532
ENSRNA049478167	ENSRNA049478131	0.0813
ENSRNA049478167	ENSRNA049478138	0.0821
ENSRNA049478167	ENSRNA049478147	0.0692
ENSRNA049478167	ENSRNA049478153	0.247
ENSRNA049478167	ENSRNA049478162	0.1405
ENSRNA049478177	ENSRNA049477408	0.1719
ENSRNA049478177	ENSRNA049477429	0.0487
ENSRNA049478177	ENSRNA049478109	0.1107
ENSRNA049478177	ENSRNA049478113	0.0593
ENSRNA049478177	ENSRNA049478122	0.0718
ENSRNA049478177	ENSRNA049478131	0.1095
ENSRNA049478177	ENSRNA049478136	0.0487
ENSRNA049478177	ENSRNA049478138	0.0706
ENSRNA049478177	ENSRNA049478140	0.1307
ENSRNA049478177	ENSRNA049478144	0.0566
ENSRNA049478177	ENSRNA049478162	0.1133
ENSRNA049478180	ENSRNA049455955	0.072
ENSRNA049478180	ENSRNA049457570	0.0757
ENSRNA049478180	ENSRNA049468983	0.0458
ENSRNA049478180	ENSRNA049478156	0.066
ENSRNA049478183	ENSRNA049455955	0.0517
ENSRNA049478183	ENSRNA049457570	0.0456
ENSRNA049478183	ENSRNA049462348	0.0453
ENSRNA049478183	ENSRNA049477080	0.0816
ENSRNA049478183	ENSRNA049477429	0.0916
ENSRNA049478183	ENSRNA049478113	0.066
ENSRNA049478183	ENSRNA049478119	0.0474
ENSRNA049478183	ENSRNA049478131	0.0654
ENSRNA049478183	ENSRNA049478140	0.0675
ENSRNA049478183	ENSRNA049478156	0.1635
ENSRNA049478183	ENSRNA049478180	0.1549
ENSRNA049478188	ENSRNA049477429	0.2279
ENSRNA049478188	ENSRNA049478109	0.074
ENSRNA049478188	ENSRNA049478113	0.0938
ENSRNA049478188	ENSRNA049478119	0.226
ENSRNA049478188	ENSRNA049478138	0.0671
ENSRNA049478188	ENSRNA049478153	0.1142
ENSRNA049478188	ENSRNA049478167	0.1587
ENSRNA049478188	ENSRNA049478180	0.0482
ENSRNA049478193	ENSRNA049477401	0.1091
ENSRNA049478193	ENSRNA049477429	0.0674
ENSRNA049478193	ENSRNA049478109	0.0668
ENSRNA049478193	ENSRNA049478113	0.0736
ENSRNA049478193	ENSRNA049478119	0.0571
ENSRNA049478193	ENSRNA049478126	0.0861
ENSRNA049478193	ENSRNA049478131	0.0516
ENSRNA049478193	ENSRNA049478138	0.0937
ENSRNA049478193	ENSRNA049478144	0.0856
ENSRNA049478193	ENSRNA049478153	0.0641
ENSRNA049478193	ENSRNA049478177	0.0764
ENSRNA049478193	ENSRNA049478180	0.0474
ENSRNA049478193	ENSRNA049478188	0.1043
ENSRNA049478201	ENSRNA049477408	0.1371
ENSRNA049478201	ENSRNA049477429	0.0548
ENSRNA049478201	ENSRNA049478113	0.0522
ENSRNA049478201	ENSRNA049478140	0.1325
ENSRNA049478201	ENSRNA049478162	0.0562
ENSRNA049478201	ENSRNA049478177	0.1475
ENSRNA049478203	ENSRNA049477744	0.1389
ENSRNA049478203	ENSRNA049477944	0.1757
ENSRNA049478203	ENSRNA049478122	0.0678
ENSRNA049478203	ENSRNA049478126	0.1531
ENSRNA049478203	ENSRNA049478147	0.1559
ENSRNA049478203	ENSRNA049478156	0.0903
ENSRNA049478203	ENSRNA049478162	0.0714
ENSRNA049478205	ENSRNA049466686	0.0823
ENSRNA049478205	ENSRNA049474903	0.0677
ENSRNA049478205	ENSRNA049477408	0.1489
ENSRNA049478205	ENSRNA049477744	0.2232
ENSRNA049478205	ENSRNA049478122	0.2206
ENSRNA049478205	ENSRNA049478136	0.0888
ENSRNA049478205	ENSRNA049478140	0.0581
ENSRNA049478205	ENSRNA049478144	0.0975
ENSRNA049478205	ENSRNA049478147	0.2267
ENSRNA049478205	ENSRNA049478153	0.0491
ENSRNA049478207	ENSRNA049455955	0.0765
ENSRNA049478207	ENSRNA049462318	0.0658
ENSRNA049478207	ENSRNA049468238	0.0904
ENSRNA049478207	ENSRNA049477405	0.1003
ENSRNA049478207	ENSRNA049477429	0.0532
ENSRNA049478207	ENSRNA049478109	0.0572
ENSRNA049478207	ENSRNA049478180	0.1737
ENSRNA049478207	ENSRNA049478183	0.1277
ENSRNA049478207	ENSRNA049478188	0.0647
ENSRNA049478212	ENSRNA049455202	0.0495
ENSRNA049478212	ENSRNA049477401	0.0644
ENSRNA049478212	ENSRNA049477405	0.1453
ENSRNA049478212	ENSRNA049477408	0.1573
ENSRNA049478212	ENSRNA049477429	0.0517
ENSRNA049478212	ENSRNA049478113	0.1215
ENSRNA049478212	ENSRNA049478126	0.0966
ENSRNA049478212	ENSRNA049478131	0.0453
ENSRNA049478212	ENSRNA049478140	0.1566
ENSRNA049478212	ENSRNA049478177	0.0654
ENSRNA049478212	ENSRNA049478188	0.0454
ENSRNA049478212	ENSRNA049478201	0.1583
ENSRNA049478212	ENSRNA049478207	0.0639
ENSRNA049478218	ENSRNA049468238	0.0732
ENSRNA049478218	ENSRNA049474903	0.0579
ENSRNA049478218	ENSRNA049476438	0.0666
ENSRNA049478218	ENSRNA049477401	0.0832
ENSRNA049478218	ENSRNA049477405	0.1414
ENSRNA049478218	ENSRNA049478126	0.0776
ENSRNA049478218	ENSRNA049478156	0.0884
ENSRNA049478218	ENSRNA049478207	0.0603
ENSRNA049478227	ENSRNA049466686	0.1042
ENSRNA049478227	ENSRNA049474903	0.0539
ENSRNA049478227	ENSRNA049477611	0.0502
ENSRNA049478227	ENSRNA049477744	0.1372
ENSRNA049478227	ENSRNA049478156	0.1991
ENSRNA049478227	ENSRNA049478203	0.0656
ENSRNA049478230	ENSRNA049456552	0.0469
ENSRNA049478230	ENSRNA049474903	0.0479
ENSRNA049478230	ENSRNA049478109	0.0763
ENSRNA049478230	ENSRNA049478144	0.0569
ENSRNA049478230	ENSRNA049478188	0.0561
ENSRNA049478230	ENSRNA049478193	0.0768
ENSRNA049478230	ENSRNA049478218	0.0672
ENSRNA049478234	ENSRNA049478109	0.196
ENSRNA049478234	ENSRNA049478193	0.0548
ENSRNA049478234	ENSRNA049478201	0.1192
ENSRNA049478234	ENSRNA049478207	0.0575
ENSRNA049478234	ENSRNA049478230	0.0767
ENSRNA049478239	ENSRNA049466686	0.1689
ENSRNA049478239	ENSRNA049468238	0.086
ENSRNA049478239	ENSRNA049474903	0.1688
ENSRNA049478239	ENSRNA049478156	0.1473
ENSRNA049478239	ENSRNA049478203	0.0734
ENSRNA049478239	ENSRNA049478218	0.1011
ENSRNA049478239	ENSRNA049478227	0.069
ENSRNA049478247	ENSRNA049466686	0.2958
ENSRNA049478247	ENSRNA049467206	0.0518
ENSRNA049478247	ENSRNA049477405	0.0501
ENSRNA049478247	ENSRNA049477744	0.1113
ENSRNA049478247	ENSRNA049478122	0.088
ENSRNA049478247	ENSRNA049478147	0.0795
ENSRNA049478247	ENSRNA049478153	0.0616
ENSRNA049478247	ENSRNA049478205	0.1247
ENSRNA049478252	ENSRNA049472641	0.0537
ENSRNA049478252	ENSRNA049477418	0.1397
ENSRNA049478252	ENSRNA049478144	0.0608
ENSRNA049478252	ENSRNA049478180	0.0477
ENSRNA049478262	ENSRNA049458874	0.075
ENSRNA049478262	ENSRNA049459101	0.0539
ENSRNA049478262	ENSRNA049462303	0.1143
ENSRNA049478262	ENSRNA049463828	0.0467
ENSRNA049478262	ENSRNA049468983	0.0586
ENSRNA049478262	ENSRNA049473204	0.0583
ENSRNA049478262	ENSRNA049475437	0.0769
ENSRNA049478262	ENSRNA049475645	0.0497
ENSRNA049478262	ENSRNA049475878	0.0598
ENSRNA049478262	ENSRNA049476438	0.0678
ENSRNA049478262	ENSRNA049477002	0.07
ENSRNA049478262	ENSRNA049477188	0.0582
ENSRNA049478262	ENSRNA049477405	0.0603
ENSRNA049478262	ENSRNA049478207	0.0581
ENSRNA049478262	ENSRNA049478218	0.3183
ENSRNA049478272	ENSRNA049474903	0.1057
ENSRNA049478272	ENSRNA049476041	0.0491
ENSRNA049478272	ENSRNA049477077	0.0523
ENSRNA049478272	ENSRNA049478162	0.0824
ENSRNA049478272	ENSRNA049478247	0.0461
ENSRNA049478272	ENSRNA049478252	0.0599
ENSRNA049478282	ENSRNA049477418	0.0608
ENSRNA049478282	ENSRNA049478272	0.0925
ENSRNA049478287	ENSRNA049477405	0.0471
ENSRNA049478287	ENSRNA049477418	0.3419
ENSRNA049478287	ENSRNA049478252	0.2074
ENSRNA049478287	ENSRNA049478282	0.2129
ENSRNA049478301	ENSRNA049464994	0.0504
ENSRNA049478313	ENSRNA049477429	0.0476
ENSRNA049478313	ENSRNA049478272	0.097
ENSRNA049478313	ENSRNA049478282	0.3816
ENSRNA049478313	ENSRNA049478287	0.0503
ENSRNA049478320	ENSRNA049477418	0.0659
ENSRNA049478320	ENSRNA049478203	0.0632
ENSRNA049478320	ENSRNA049478252	0.0709
ENSRNA049478320	ENSRNA049478272	0.1019
ENSRNA049478320	ENSRNA049478313	0.0475
ENSRNA049478336	ENSRNA049467206	0.0575
ENSRNA049478336	ENSRNA049477188	0.0628
ENSRNA049478336	ENSRNA049478162	0.0508
ENSRNA049478336	ENSRNA049478205	0.0609
ENSRNA049478336	ENSRNA049478252	0.0536
ENSRNA049478336	ENSRNA049478272	0.1213
ENSRNA049478336	ENSRNA049478320	0.1975
ENSRNA049478355	ENSRNA049455202	0.0855
ENSRNA049478355	ENSRNA049455425	0.0936
ENSRNA049478355	ENSRNA049456300	0.0692
ENSRNA049478355	ENSRNA049456343	0.0483
ENSRNA049478355	ENSRNA049463586	0.0931
ENSRNA049478355	ENSRNA049466686	0.0487
ENSRNA049478355	ENSRNA049469950	0.0867
ENSRNA049478355	ENSRNA049471660	0.0543
ENSRNA049478355	ENSRNA049476101	0.0629
ENSRNA049478355	ENSRNA049476107	0.0462
ENSRNA049478355	ENSRNA049476878	0.0452
ENSRNA049478355	ENSRNA049477007	0.0628
ENSRNA049478355	ENSRNA049477366	0.099
ENSRNA049478355	ENSRNA049477744	0.051
ENSRNA049478355	ENSRNA049478136	0.0524
ENSRNA049478355	ENSRNA049478140	0.0688
ENSRNA049478355	ENSRNA049478205	0.1916
ENSRNA049478355	ENSRNA049478212	0.0792
ENSRNA049478355	ENSRNA049478336	0.1496
ENSRNA049478362	ENSRNA049455202	0.051
ENSRNA049478362	ENSRNA049455608	0.0456
ENSRNA049478362	ENSRNA049466686	0.163
ENSRNA049478362	ENSRNA049474903	0.1506
ENSRNA049478362	ENSRNA049477744	0.4576
ENSRNA049478362	ENSRNA049478147	0.0876
ENSRNA049478362	ENSRNA049478203	0.05
ENSRNA049478362	ENSRNA049478205	0.1106
ENSRNA049478362	ENSRNA049478227	0.0989
ENSRNA049478362	ENSRNA049478247	0.0813
ENSRNA049478362	ENSRNA049478355	0.1238
ENSRNA049478368	ENSRNA049455202	0.0825
ENSRNA049478368	ENSRNA049456769	0.0555
ENSRNA049478368	ENSRNA049463630	0.0711
ENSRNA049478368	ENSRNA049470912	0.0472
ENSRNA049478368	ENSRNA049471198	0.0989
ENSRNA049478368	ENSRNA049473467	0.0585
ENSRNA049478368	ENSRNA049475128	0.0941
ENSRNA049478368	ENSRNA049476322	0.0676
ENSRNA049478368	ENSRNA049478177	0.0465
ENSRNA049478368	ENSRNA049478205	0.2314
ENSRNA049478368	ENSRNA049478355	0.1681
ENSRNA049478375	ENSRNA049460422	0.1049
ENSRNA049478375	ENSRNA049466686	0.209
ENSRNA049478375	ENSRNA049474903	0.1382
ENSRNA049478375	ENSRNA049477011	0.0606
ENSRNA049478375	ENSRNA049477744	0.3781
ENSRNA049478375	ENSRNA049478122	0.0792
ENSRNA049478375	ENSRNA049478156	0.0547
ENSRNA049478375	ENSRNA049478167	0.0451
ENSRNA049478375	ENSRNA049478203	0.0711
ENSRNA049478375	ENSRNA049478205	0.096
ENSRNA049478375	ENSRNA049478239	0.1021
ENSRNA049478375	ENSRNA049478247	0.115
ENSRNA049478375	ENSRNA049478362	0.156
ENSRNA049478381	ENSRNA049474903	0.1096
ENSRNA049478381	ENSRNA049477401	0.1063
ENSRNA049478381	ENSRNA049477429	0.105
ENSRNA049478381	ENSRNA049478162	0.0774
ENSRNA049478381	ENSRNA049478188	0.1195
ENSRNA049478381	ENSRNA049478203	0.0806
ENSRNA049478381	ENSRNA049478212	0.0486
ENSRNA049478381	ENSRNA049478218	0.1059
ENSRNA049478381	ENSRNA049478230	0.052
ENSRNA049478381	ENSRNA049478320	0.0712
ENSRNA049478381	ENSRNA049478355	0.045
ENSRNA049478387	ENSRNA049466686	0.1469
ENSRNA049478387	ENSRNA049474903	0.1285
ENSRNA049478387	ENSRNA049475331	0.0509
ENSRNA049478387	ENSRNA049477744	0.0862
ENSRNA049478387	ENSRNA049478147	0.0656
ENSRNA049478387	ENSRNA049478156	0.0811
ENSRNA049478387	ENSRNA049478162	0.1247
ENSRNA049478387	ENSRNA049478203	0.0681
ENSRNA049478387	ENSRNA049478205	0.0579
ENSRNA049478387	ENSRNA049478218	0.0647
ENSRNA049478387	ENSRNA049478230	0.0576
ENSRNA049478387	ENSRNA049478239	0.103
ENSRNA049478387	ENSRNA049478247	0.1328
ENSRNA049478387	ENSRNA049478362	0.0512
ENSRNA049478387	ENSRNA049478375	0.0532
ENSRNA049478387	ENSRNA049478381	0.1078
ENSRNA049478392	ENSRNA049460422	0.1526
ENSRNA049478392	ENSRNA049466686	0.0454
ENSRNA049478392	ENSRNA049477941	0.1359
ENSRNA049478392	ENSRNA049477944	0.3092
ENSRNA049478392	ENSRNA049478126	0.0757
ENSRNA049478392	ENSRNA049478147	0.0613
ENSRNA049478392	ENSRNA049478156	0.0813
ENSRNA049478392	ENSRNA049478203	0.1453
ENSRNA049478392	ENSRNA049478227	0.1684
ENSRNA049478392	ENSRNA049478239	0.1133
ENSRNA049478392	ENSRNA049478362	0.0508
ENSRNA049478400	ENSRNA049455608	0.0903
ENSRNA049478400	ENSRNA049459267	0.058
ENSRNA049478400	ENSRNA049459300	0.0867
ENSRNA049478400	ENSRNA049460422	0.2091
ENSRNA049478400	ENSRNA049466686	0.1363
ENSRNA049478400	ENSRNA049471804	0.1154
ENSRNA049478400	ENSRNA049475331	0.1768
ENSRNA049478400	ENSRNA049475348	0.0568
ENSRNA049478400	ENSRNA049477011	0.0773
ENSRNA049478400	ENSRNA049477611	0.2477
ENSRNA049478400	ENSRNA049478156	0.0555
ENSRNA049478400	ENSRNA049478227	0.1275
ENSRNA049478400	ENSRNA049478239	0.0831
ENSRNA049478400	ENSRNA049478362	0.0772
ENSRNA049478400	ENSRNA049478375	0.0499
ENSRNA049478400	ENSRNA049478392	0.0638
ENSRNA049478409	ENSRNA049455608	0.0942
ENSRNA049478409	ENSRNA049459300	0.0525
ENSRNA049478409	ENSRNA049460422	0.3138
ENSRNA049478409	ENSRNA049466686	0.136
ENSRNA049478409	ENSRNA049471804	0.0995
ENSRNA049478409	ENSRNA049474903	0.079
ENSRNA049478409	ENSRNA049475331	0.1297
ENSRNA049478409	ENSRNA049475348	0.0724
ENSRNA049478409	ENSRNA049477011	0.0665
ENSRNA049478409	ENSRNA049477611	0.1796
ENSRNA049478409	ENSRNA049477744	0.0875
ENSRNA049478409	ENSRNA049478227	0.0637
ENSRNA049478409	ENSRNA049478239	0.12
ENSRNA049478409	ENSRNA049478400	0.3516
ENSRNA049478420	ENSRNA049453841	0.0584
ENSRNA049478420	ENSRNA049454571	0.1041
ENSRNA049478420	ENSRNA049455425	0.0928
ENSRNA049478420	ENSRNA049456343	0.0559
ENSRNA049478420	ENSRNA049463233	0.0672
ENSRNA049478420	ENSRNA049463667	0.0837
ENSRNA049478420	ENSRNA049463813	0.1907
ENSRNA049478420	ENSRNA049463828	0.2765
ENSRNA049478420	ENSRNA049463846	0.223
ENSRNA049478420	ENSRNA049463865	0.1011
ENSRNA049478420	ENSRNA049464954	0.0452
ENSRNA049478420	ENSRNA049465355	0.0453
ENSRNA049478420	ENSRNA049466693	0.0713
ENSRNA049478420	ENSRNA049466701	0.0848
ENSRNA049478420	ENSRNA049467206	0.0942
ENSRNA049478420	ENSRNA049467439	0.0938
ENSRNA049478420	ENSRNA049468582	0.0984
ENSRNA049478420	ENSRNA049470312	0.1231
ENSRNA049478420	ENSRNA049470320	0.1055
ENSRNA049478420	ENSRNA049470333	0.3304
ENSRNA049478420	ENSRNA049470723	0.0835
ENSRNA049478420	ENSRNA049472552	0.0462
ENSRNA049478420	ENSRNA049472641	0.091
ENSRNA049478420	ENSRNA049473651	0.0924
ENSRNA049478420	ENSRNA049474094	0.0983
ENSRNA049478420	ENSRNA049474492	0.0793
ENSRNA049478420	ENSRNA049474599	0.196
ENSRNA049478420	ENSRNA049474772	0.0614
ENSRNA049478420	ENSRNA049474924	0.0565
ENSRNA049478420	ENSRNA049475878	0.0589
ENSRNA049478420	ENSRNA049476041	0.0759
ENSRNA049478420	ENSRNA049477002	0.0574
ENSRNA049478420	ENSRNA049477136	0.1167
ENSRNA049478420	ENSRNA049477899	0.0834
ENSRNA049478426	ENSRNA049463774	0.1142
ENSRNA049478426	ENSRNA049475572	0.0603
ENSRNA049478426	ENSRNA049477087	0.0483
ENSRNA049478426	ENSRNA049477554	0.0517
ENSRNA049478428	ENSRNA049459930	0.0507
ENSRNA049478428	ENSRNA049461556	0.0494
ENSRNA049478428	ENSRNA049461681	0.0589
ENSRNA049478428	ENSRNA049461704	0.0519
ENSRNA049478428	ENSRNA049463586	0.067
ENSRNA049478428	ENSRNA049463630	0.049
ENSRNA049478428	ENSRNA049464979	0.0659
ENSRNA049478428	ENSRNA049466083	0.0573
ENSRNA049478428	ENSRNA049466300	0.0594
ENSRNA049478428	ENSRNA049466579	0.0603
ENSRNA049478428	ENSRNA049471617	0.0482
ENSRNA049478428	ENSRNA049471660	0.0597
ENSRNA049478428	ENSRNA049475237	0.0543
ENSRNA049478428	ENSRNA049476156	0.0679
ENSRNA049478428	ENSRNA049476247	0.0494
ENSRNA049478428	ENSRNA049476258	0.0596
ENSRNA049478438	ENSRNA049454125	0.0614
ENSRNA049478438	ENSRNA049458426	0.0621
ENSRNA049478438	ENSRNA049458448	0.0468
ENSRNA049478438	ENSRNA049458495	0.0504
ENSRNA049478438	ENSRNA049461578	0.0614
ENSRNA049478438	ENSRNA049463586	0.0746
ENSRNA049478438	ENSRNA049463630	0.0734
ENSRNA049478438	ENSRNA049463761	0.0659
ENSRNA049478438	ENSRNA049464979	0.0531
ENSRNA049478438	ENSRNA049465281	0.0577
ENSRNA049478438	ENSRNA049466083	0.0607
ENSRNA049478438	ENSRNA049466300	0.0503
ENSRNA049478438	ENSRNA049466569	0.0593
ENSRNA049478438	ENSRNA049466579	0.0465
ENSRNA049478438	ENSRNA049468913	0.0723
ENSRNA049478438	ENSRNA049472415	0.0807
ENSRNA049478438	ENSRNA049472421	0.0551
ENSRNA049478438	ENSRNA049475138	0.0687
ENSRNA049478438	ENSRNA049476247	0.0623
ENSRNA049478438	ENSRNA049476258	0.053
ENSRNA049478438	ENSRNA049477494	0.0581
ENSRNA049478438	ENSRNA049478017	0.049
ENSRNA049478438	ENSRNA049478428	0.1261
ENSRNA049478482	ENSRNA049455608	0.0771
ENSRNA049478482	ENSRNA049477405	0.076
ENSRNA049478482	ENSRNA049478113	0.1071
ENSRNA049478482	ENSRNA049478119	0.0903
ENSRNA049478482	ENSRNA049478126	0.0751
ENSRNA049478482	ENSRNA049478138	0.1535
ENSRNA049478482	ENSRNA049478147	0.1329
ENSRNA049478482	ENSRNA049478167	0.0871
ENSRNA049478482	ENSRNA049478207	0.0672
ENSRNA049478482	ENSRNA049478212	0.0658
ENSRNA049478482	ENSRNA049478262	0.0558
ENSRNA049478487	ENSRNA049456552	0.0496
ENSRNA049478487	ENSRNA049477405	0.0514
ENSRNA049478487	ENSRNA049477408	0.0916
ENSRNA049478487	ENSRNA049477429	0.1162
ENSRNA049478487	ENSRNA049478113	0.126
ENSRNA049478487	ENSRNA049478119	0.181
ENSRNA049478487	ENSRNA049478122	0.0474
ENSRNA049478487	ENSRNA049478126	0.0643
ENSRNA049478487	ENSRNA049478138	0.0573
ENSRNA049478487	ENSRNA049478153	0.0633
ENSRNA049478487	ENSRNA049478167	0.0633
ENSRNA049478487	ENSRNA049478188	0.1588
ENSRNA049478487	ENSRNA049478193	0.0876
ENSRNA049478487	ENSRNA049478203	0.0579
ENSRNA049478487	ENSRNA049478247	0.0557
ENSRNA049478487	ENSRNA049478482	0.0906
ENSRNA049478494	ENSRNA049477408	0.0754
ENSRNA049478494	ENSRNA049478109	0.0673
ENSRNA049478494	ENSRNA049478113	0.0498
ENSRNA049478494	ENSRNA049478119	0.1231
ENSRNA049478494	ENSRNA049478122	0.1305
ENSRNA049478494	ENSRNA049478126	0.1239
ENSRNA049478494	ENSRNA049478131	0.1917
ENSRNA049478494	ENSRNA049478138	0.1233
ENSRNA049478494	ENSRNA049478144	0.1485
ENSRNA049478494	ENSRNA049478153	0.1322
ENSRNA049478494	ENSRNA049478162	0.1807
ENSRNA049478494	ENSRNA049478167	0.2166
ENSRNA049478494	ENSRNA049478177	0.1054
ENSRNA049478494	ENSRNA049478188	0.0796
ENSRNA049478494	ENSRNA049478193	0.1401
ENSRNA049478494	ENSRNA049478203	0.0572
ENSRNA049478494	ENSRNA049478230	0.0467
ENSRNA049478494	ENSRNA049478482	0.0453
ENSRNA049478508	ENSRNA049478109	0.0557
ENSRNA049478508	ENSRNA049478156	0.2521
ENSRNA049478508	ENSRNA049478180	0.128
ENSRNA049478508	ENSRNA049478183	0.1725
ENSRNA049478508	ENSRNA049478207	0.0515
ENSRNA049478508	ENSRNA049478227	0.0917
ENSRNA049478508	ENSRNA049478230	0.0454
ENSRNA049478508	ENSRNA049478239	0.1646
ENSRNA049478508	ENSRNA049478320	0.0492
ENSRNA049478508	ENSRNA049478387	0.1031
ENSRNA049478508	ENSRNA049478392	0.0729
ENSRNA049478522	ENSRNA049466686	0.0661
ENSRNA049478522	ENSRNA049473170	0.0536
ENSRNA049478522	ENSRNA049477611	0.0547
ENSRNA049478522	ENSRNA049478247	0.068
ENSRNA049478522	ENSRNA049478272	0.0765
ENSRNA049478522	ENSRNA049478320	0.1323
ENSRNA049478522	ENSRNA049478336	0.0892
ENSRNA049478522	ENSRNA049478355	0.0687
ENSRNA049478522	ENSRNA049478362	0.0973
ENSRNA049478522	ENSRNA049478368	0.0919
ENSRNA049478524	ENSRNA049466686	0.0529
ENSRNA049478524	ENSRNA049474903	0.0777
ENSRNA049478524	ENSRNA049477744	0.0698
ENSRNA049478524	ENSRNA049477944	0.0516
ENSRNA049478524	ENSRNA049478156	0.0957
ENSRNA049478524	ENSRNA049478203	0.11
ENSRNA049478524	ENSRNA049478207	0.0706
ENSRNA049478524	ENSRNA049478218	0.0899
ENSRNA049478524	ENSRNA049478227	0.1687
ENSRNA049478524	ENSRNA049478239	0.13
ENSRNA049478524	ENSRNA049478262	0.0862
ENSRNA049478524	ENSRNA049478355	0.0482
ENSRNA049478524	ENSRNA049478362	0.0504
ENSRNA049478524	ENSRNA049478381	0.1074
ENSRNA049478524	ENSRNA049478392	0.1476
ENSRNA049478524	ENSRNA049478508	0.0966
ENSRNA049478524	ENSRNA049478522	0.0781
ENSRNA049478530	ENSRNA049477408	0.1346
ENSRNA049478530	ENSRNA049477429	0.0546
ENSRNA049478530	ENSRNA049478113	0.2067
ENSRNA049478530	ENSRNA049478122	0.1609
ENSRNA049478530	ENSRNA049478126	0.1255
ENSRNA049478530	ENSRNA049478131	0.185
ENSRNA049478530	ENSRNA049478138	0.1678
ENSRNA049478530	ENSRNA049478140	0.0635
ENSRNA049478530	ENSRNA049478144	0.1699
ENSRNA049478530	ENSRNA049478147	0.154
ENSRNA049478530	ENSRNA049478153	0.2126
ENSRNA049478530	ENSRNA049478156	0.0729
ENSRNA049478530	ENSRNA049478162	0.1633
ENSRNA049478530	ENSRNA049478167	0.1765
ENSRNA049478530	ENSRNA049478177	0.081
ENSRNA049478530	ENSRNA049478193	0.0497
ENSRNA049478530	ENSRNA049478482	0.0591
ENSRNA049478530	ENSRNA049478487	0.0677
ENSRNA049478530	ENSRNA049478494	0.2333
ENSRNA049478534	ENSRNA049475359	0.0473
ENSRNA049478534	ENSRNA049477401	0.0582
ENSRNA049478534	ENSRNA049477408	0.2804
ENSRNA049478534	ENSRNA049478109	0.1309
ENSRNA049478534	ENSRNA049478113	0.1277
ENSRNA049478534	ENSRNA049478122	0.1907
ENSRNA049478534	ENSRNA049478126	0.1323
ENSRNA049478534	ENSRNA049478131	0.2009
ENSRNA049478534	ENSRNA049478136	0.1038
ENSRNA049478534	ENSRNA049478138	0.0858
ENSRNA049478534	ENSRNA049478140	0.2475
ENSRNA049478534	ENSRNA049478144	0.181
ENSRNA049478534	ENSRNA049478147	0.1441
ENSRNA049478534	ENSRNA049478153	0.1724
ENSRNA049478534	ENSRNA049478162	0.122
ENSRNA049478534	ENSRNA049478177	0.0857
ENSRNA049478534	ENSRNA049478201	0.0823
ENSRNA049478534	ENSRNA049478205	0.1088
ENSRNA049478534	ENSRNA049478212	0.0771
ENSRNA049478534	ENSRNA049478368	0.1686
ENSRNA049478534	ENSRNA049478494	0.0532
ENSRNA049478534	ENSRNA049478530	0.0622
ENSRNA049478548	ENSRNA049478247	0.0476
ENSRNA049478548	ENSRNA049478252	0.0596
ENSRNA049478548	ENSRNA049478313	0.0608
ENSRNA049478548	ENSRNA049478336	0.1514
ENSRNA049478548	ENSRNA049478387	0.045
ENSRNA049478548	ENSRNA049478508	0.0682
ENSRNA049478548	ENSRNA049478534	0.0732
ENSRNA049478584	ENSRNA049462348	0.0568
ENSRNA049478584	ENSRNA049477401	0.0524
ENSRNA049478584	ENSRNA049477405	0.1479
ENSRNA049478584	ENSRNA049477408	0.0595
ENSRNA049478584	ENSRNA049477429	0.1178
ENSRNA049478584	ENSRNA049478109	0.0723
ENSRNA049478584	ENSRNA049478113	0.1866
ENSRNA049478584	ENSRNA049478119	0.156
ENSRNA049478584	ENSRNA049478126	0.1354
ENSRNA049478584	ENSRNA049478131	0.1331
ENSRNA049478584	ENSRNA049478138	0.1408
ENSRNA049478584	ENSRNA049478144	0.1302
ENSRNA049478584	ENSRNA049478183	0.0678
ENSRNA049478584	ENSRNA049478188	0.081
ENSRNA049478584	ENSRNA049478193	0.2364
ENSRNA049478584	ENSRNA049478207	0.0717
ENSRNA049478584	ENSRNA049478212	0.0849
ENSRNA049478584	ENSRNA049478230	0.0685
ENSRNA049478584	ENSRNA049478482	0.0893
ENSRNA049478584	ENSRNA049478487	0.1363
ENSRNA049478584	ENSRNA049478494	0.1528
ENSRNA049478584	ENSRNA049478530	0.183
ENSRNA049478590	ENSRNA049477401	0.0525
ENSRNA049478590	ENSRNA049477429	0.1263
ENSRNA049478590	ENSRNA049478109	0.1758
ENSRNA049478590	ENSRNA049478113	0.1098
ENSRNA049478590	ENSRNA049478119	0.1343
ENSRNA049478590	ENSRNA049478126	0.0873
ENSRNA049478590	ENSRNA049478131	0.0668
ENSRNA049478590	ENSRNA049478153	0.0816
ENSRNA049478590	ENSRNA049478162	0.1135
ENSRNA049478590	ENSRNA049478167	0.0854
ENSRNA049478590	ENSRNA049478177	0.0482
ENSRNA049478590	ENSRNA049478188	0.1189
ENSRNA049478590	ENSRNA049478201	0.0691
ENSRNA049478590	ENSRNA049478203	0.0832
ENSRNA049478590	ENSRNA049478212	0.0651
ENSRNA049478590	ENSRNA049478234	0.0559
ENSRNA049478590	ENSRNA049478247	0.0565
ENSRNA049478590	ENSRNA049478252	0.0474
ENSRNA049478590	ENSRNA049478482	0.0908
ENSRNA049478590	ENSRNA049478487	0.0836
ENSRNA049478590	ENSRNA049478494	0.1034
ENSRNA049478590	ENSRNA049478534	0.1566
ENSRNA049478600	ENSRNA049477408	0.1162
ENSRNA049478600	ENSRNA049477429	0.093
ENSRNA049478600	ENSRNA049478113	0.2026
ENSRNA049478600	ENSRNA049478119	0.0823
ENSRNA049478600	ENSRNA049478122	0.1065
ENSRNA049478600	ENSRNA049478126	0.0742
ENSRNA049478600	ENSRNA049478131	0.1363
ENSRNA049478600	ENSRNA049478138	0.1465
ENSRNA049478600	ENSRNA049478140	0.1103
ENSRNA049478600	ENSRNA049478144	0.1584
ENSRNA049478600	ENSRNA049478147	0.1739
ENSRNA049478600	ENSRNA049478153	0.1501
ENSRNA049478600	ENSRNA049478162	0.1539
ENSRNA049478600	ENSRNA049478167	0.1085
ENSRNA049478600	ENSRNA049478177	0.0783
ENSRNA049478600	ENSRNA049478183	0.0671
ENSRNA049478600	ENSRNA049478201	0.0568
ENSRNA049478600	ENSRNA049478203	0.0514
ENSRNA049478600	ENSRNA049478212	0.0543
ENSRNA049478600	ENSRNA049478387	0.0517
ENSRNA049478600	ENSRNA049478482	0.0853
ENSRNA049478600	ENSRNA049478487	0.0759
ENSRNA049478600	ENSRNA049478494	0.1047
ENSRNA049478600	ENSRNA049478530	0.1541
ENSRNA049478600	ENSRNA049478534	0.068
ENSRNA049478600	ENSRNA049478590	0.0452
ENSRNA049478607	ENSRNA049478156	0.2122
ENSRNA049478607	ENSRNA049478162	0.0697
ENSRNA049478607	ENSRNA049478180	0.07
ENSRNA049478607	ENSRNA049478183	0.236
ENSRNA049478607	ENSRNA049478188	0.0548
ENSRNA049478607	ENSRNA049478207	0.1308
ENSRNA049478607	ENSRNA049478227	0.0806
ENSRNA049478607	ENSRNA049478320	0.0593
ENSRNA049478607	ENSRNA049478387	0.097
ENSRNA049478607	ENSRNA049478508	0.1855
ENSRNA049478607	ENSRNA049478524	0.0897
ENSRNA049478607	ENSRNA049478590	0.0629
ENSRNA049478607	ENSRNA049478600	0.0672
ENSRNA049478640	ENSRNA049463137	0.0931
ENSRNA049478640	ENSRNA049478138	0.0541
ENSRNA049478640	ENSRNA049478230	0.0523
ENSRNA049478640	ENSRNA049478272	0.0461
ENSRNA049478640	ENSRNA049478320	0.1728
ENSRNA049478640	ENSRNA049478336	0.1694
ENSRNA049478640	ENSRNA049478522	0.0564
ENSRNA049478640	ENSRNA049478548	0.0543
ENSRNA049478649	ENSRNA049477405	0.0721
ENSRNA049478649	ENSRNA049477408	0.1125
ENSRNA049478649	ENSRNA049477429	0.0606
ENSRNA049478649	ENSRNA049478109	0.1241
ENSRNA049478649	ENSRNA049478113	0.1653
ENSRNA049478649	ENSRNA049478119	0.0726
ENSRNA049478649	ENSRNA049478126	0.0635
ENSRNA049478649	ENSRNA049478131	0.0552
ENSRNA049478649	ENSRNA049478140	0.0753
ENSRNA049478649	ENSRNA049478153	0.0784
ENSRNA049478649	ENSRNA049478162	0.0846
ENSRNA049478649	ENSRNA049478167	0.0898
ENSRNA049478649	ENSRNA049478177	0.0972
ENSRNA049478649	ENSRNA049478183	0.0847
ENSRNA049478649	ENSRNA049478188	0.068
ENSRNA049478649	ENSRNA049478193	0.0947
ENSRNA049478649	ENSRNA049478201	0.201
ENSRNA049478649	ENSRNA049478212	0.1628
ENSRNA049478649	ENSRNA049478482	0.061
ENSRNA049478649	ENSRNA049478487	0.1581
ENSRNA049478649	ENSRNA049478494	0.0539
ENSRNA049478649	ENSRNA049478530	0.1015
ENSRNA049478649	ENSRNA049478584	0.1752
ENSRNA049478649	ENSRNA049478590	0.0812
ENSRNA049478649	ENSRNA049478600	0.0701
ENSRNA049478649	ENSRNA049478607	0.0575
ENSRNA049478662	ENSRNA049466686	0.0525
ENSRNA049478662	ENSRNA049474903	0.1112
ENSRNA049478662	ENSRNA049477405	0.0539
ENSRNA049478662	ENSRNA049477429	0.1234
ENSRNA049478662	ENSRNA049478113	0.0729
ENSRNA049478662	ENSRNA049478119	0.1225
ENSRNA049478662	ENSRNA049478126	0.1252
ENSRNA049478662	ENSRNA049478131	0.0682
ENSRNA049478662	ENSRNA049478138	0.0555
ENSRNA049478662	ENSRNA049478144	0.1173
ENSRNA049478662	ENSRNA049478147	0.0574
ENSRNA049478662	ENSRNA049478153	0.1089
ENSRNA049478662	ENSRNA049478156	0.0654
ENSRNA049478662	ENSRNA049478162	0.1241
ENSRNA049478662	ENSRNA049478167	0.0822
ENSRNA049478662	ENSRNA049478188	0.1062
ENSRNA049478662	ENSRNA049478193	0.1396
ENSRNA049478662	ENSRNA049478203	0.0908
ENSRNA049478662	ENSRNA049478230	0.0805
ENSRNA049478662	ENSRNA049478239	0.102
ENSRNA049478662	ENSRNA049478252	0.0629
ENSRNA049478662	ENSRNA049478387	0.1011
ENSRNA049478662	ENSRNA049478487	0.0901
ENSRNA049478662	ENSRNA049478494	0.2081
ENSRNA049478662	ENSRNA049478508	0.0533
ENSRNA049478662	ENSRNA049478530	0.193
ENSRNA049478662	ENSRNA049478584	0.1279
ENSRNA049478662	ENSRNA049478590	0.1253
ENSRNA049478662	ENSRNA049478600	0.1281
ENSRNA049478662	ENSRNA049478607	0.0899
ENSRNA049478662	ENSRNA049478649	0.073
ENSRNA049478700	ENSRNA049477401	0.0463
ENSRNA049478700	ENSRNA049478177	0.0527
ENSRNA049478700	ENSRNA049478205	0.0547
ENSRNA049478700	ENSRNA049478239	0.0455
ENSRNA049478700	ENSRNA049478282	0.0706
ENSRNA049478700	ENSRNA049478287	0.0615
ENSRNA049478700	ENSRNA049478508	0.0559
ENSRNA049478700	ENSRNA049478662	0.0451
ENSRNA049478703	ENSRNA049477401	0.0886
ENSRNA049478703	ENSRNA049477408	0.1682
ENSRNA049478703	ENSRNA049478113	0.0811
ENSRNA049478703	ENSRNA049478122	0.1588
ENSRNA049478703	ENSRNA049478126	0.0658
ENSRNA049478703	ENSRNA049478131	0.1011
ENSRNA049478703	ENSRNA049478136	0.046
ENSRNA049478703	ENSRNA049478138	0.2291
ENSRNA049478703	ENSRNA049478144	0.1206
ENSRNA049478703	ENSRNA049478153	0.0511
ENSRNA049478703	ENSRNA049478177	0.1955
ENSRNA049478703	ENSRNA049478193	0.1888
ENSRNA049478703	ENSRNA049478201	0.1467
ENSRNA049478703	ENSRNA049478494	0.2395
ENSRNA049478703	ENSRNA049478530	0.1462
ENSRNA049478703	ENSRNA049478534	0.0563
ENSRNA049478703	ENSRNA049478584	0.1465
ENSRNA049478703	ENSRNA049478600	0.0634
ENSRNA049478703	ENSRNA049478700	0.0994
ENSRNA049478726	ENSRNA049455955	0.0622
ENSRNA049478726	ENSRNA049473204	0.0531
ENSRNA049478726	ENSRNA049477429	0.0963
ENSRNA049478726	ENSRNA049478109	0.061
ENSRNA049478726	ENSRNA049478119	0.0898
ENSRNA049478726	ENSRNA049478156	0.0635
ENSRNA049478726	ENSRNA049478180	0.0872
ENSRNA049478726	ENSRNA049478183	0.0585
ENSRNA049478726	ENSRNA049478201	0.1164
ENSRNA049478726	ENSRNA049478207	0.1728
ENSRNA049478726	ENSRNA049478212	0.1027
ENSRNA049478726	ENSRNA049478313	0.0497
ENSRNA049478726	ENSRNA049478381	0.1103
ENSRNA049478726	ENSRNA049478387	0.0801
ENSRNA049478726	ENSRNA049478487	0.0659
ENSRNA049478726	ENSRNA049478508	0.1583
ENSRNA049478726	ENSRNA049478607	0.0979
ENSRNA049478739	ENSRNA049455202	0.0662
ENSRNA049478739	ENSRNA049477429	0.119
ENSRNA049478739	ENSRNA049478109	0.0909
ENSRNA049478739	ENSRNA049478113	0.0793
ENSRNA049478739	ENSRNA049478119	0.1058
ENSRNA049478739	ENSRNA049478140	0.0531
ENSRNA049478739	ENSRNA049478177	0.075
ENSRNA049478739	ENSRNA049478183	0.0508
ENSRNA049478739	ENSRNA049478188	0.0523
ENSRNA049478739	ENSRNA049478193	0.0723
ENSRNA049478739	ENSRNA049478201	0.1366
ENSRNA049478739	ENSRNA049478203	0.0463
ENSRNA049478739	ENSRNA049478212	0.1572
ENSRNA049478739	ENSRNA049478381	0.0708
ENSRNA049478739	ENSRNA049478482	0.0773
ENSRNA049478739	ENSRNA049478487	0.1564
ENSRNA049478739	ENSRNA049478584	0.045
ENSRNA049478739	ENSRNA049478590	0.1893
ENSRNA049478739	ENSRNA049478600	0.0647
ENSRNA049478739	ENSRNA049478607	0.1049
ENSRNA049478739	ENSRNA049478649	0.1461
ENSRNA049478739	ENSRNA049478662	0.046
ENSRNA049478739	ENSRNA049478703	0.0493
ENSRNA049478739	ENSRNA049478726	0.1626
ENSRNA049478748	ENSRNA049457570	0.0471
ENSRNA049478748	ENSRNA049478180	0.1716
ENSRNA049478748	ENSRNA049478193	0.0831
ENSRNA049478748	ENSRNA049478201	0.0906
ENSRNA049478748	ENSRNA049478212	0.0594
ENSRNA049478748	ENSRNA049478239	0.0739
ENSRNA049478748	ENSRNA049478726	0.0677
ENSRNA049478748	ENSRNA049478739	0.0675
ENSRNA049478756	ENSRNA049476438	0.0777
ENSRNA049478756	ENSRNA049477405	0.1416
ENSRNA049478756	ENSRNA049477408	0.1186
ENSRNA049478756	ENSRNA049478113	0.1262
ENSRNA049478756	ENSRNA049478119	0.1281
ENSRNA049478756	ENSRNA049478122	0.0873
ENSRNA049478756	ENSRNA049478126	0.1186
ENSRNA049478756	ENSRNA049478138	0.1175
ENSRNA049478756	ENSRNA049478140	0.1067
ENSRNA049478756	ENSRNA049478144	0.1978
ENSRNA049478756	ENSRNA049478147	0.152
ENSRNA049478756	ENSRNA049478153	0.1746
ENSRNA049478756	ENSRNA049478162	0.0904
ENSRNA049478756	ENSRNA049478167	0.3809
ENSRNA049478756	ENSRNA049478188	0.1035
ENSRNA049478756	ENSRNA049478218	0.0707
ENSRNA049478756	ENSRNA049478494	0.2025
ENSRNA049478756	ENSRNA049478530	0.1161
ENSRNA049478756	ENSRNA049478534	0.0816
ENSRNA049478756	ENSRNA049478584	0.0968
ENSRNA049478756	ENSRNA049478590	0.0669
ENSRNA049478756	ENSRNA049478600	0.0775
ENSRNA049478756	ENSRNA049478662	0.1125
ENSRNA049478764	ENSRNA049457014	0.078
ENSRNA049478764	ENSRNA049466686	0.0949
ENSRNA049478764	ENSRNA049469667	0.0575
ENSRNA049478764	ENSRNA049472781	0.0605
ENSRNA049478764	ENSRNA049477011	0.0774
ENSRNA049478764	ENSRNA049478113	0.0465
ENSRNA049478764	ENSRNA049478156	0.1004
ENSRNA049478764	ENSRNA049478180	0.1421
ENSRNA049478764	ENSRNA049478183	0.1388
ENSRNA049478764	ENSRNA049478207	0.0897
ENSRNA049478764	ENSRNA049478227	0.1053
ENSRNA049478764	ENSRNA049478247	0.0524
ENSRNA049478764	ENSRNA049478392	0.1131
ENSRNA049478764	ENSRNA049478400	0.0477
ENSRNA049478764	ENSRNA049478487	0.0855
ENSRNA049478764	ENSRNA049478508	0.1077
ENSRNA049478764	ENSRNA049478524	0.0956
ENSRNA049478764	ENSRNA049478607	0.089
ENSRNA049478806	ENSRNA049455955	0.0876
ENSRNA049478806	ENSRNA049457201	0.0639
ENSRNA049478806	ENSRNA049477401	0.1917
ENSRNA049478806	ENSRNA049477429	0.048
ENSRNA049478806	ENSRNA049478700	0.0782
ENSRNA049478806	ENSRNA049478748	0.145
ENSRNA049478813	ENSRNA049473467	0.0488
ENSRNA049478813	ENSRNA049475128	0.0483
ENSRNA049478813	ENSRNA049477401	0.1195
ENSRNA049478813	ENSRNA049477405	0.0561
ENSRNA049478813	ENSRNA049477429	0.0782
ENSRNA049478813	ENSRNA049478126	0.1034
ENSRNA049478813	ENSRNA049478131	0.055
ENSRNA049478813	ENSRNA049478140	0.0455
ENSRNA049478813	ENSRNA049478177	0.1945
ENSRNA049478813	ENSRNA049478188	0.1277
ENSRNA049478813	ENSRNA049478193	0.1219
ENSRNA049478813	ENSRNA049478203	0.0828
ENSRNA049478813	ENSRNA049478212	0.1015
ENSRNA049478813	ENSRNA049478218	0.0478
ENSRNA049478813	ENSRNA049478355	0.0451
ENSRNA049478813	ENSRNA049478381	0.0679
ENSRNA049478813	ENSRNA049478524	0.0797
ENSRNA049478813	ENSRNA049478584	0.0876
ENSRNA049478813	ENSRNA049478703	0.0952
ENSRNA049478813	ENSRNA049478739	0.1044
ENSRNA049478822	ENSRNA049474903	0.0577
ENSRNA049478822	ENSRNA049477401	0.058
ENSRNA049478822	ENSRNA049477408	0.1009
ENSRNA049478822	ENSRNA049478113	0.095
ENSRNA049478822	ENSRNA049478119	0.1106
ENSRNA049478822	ENSRNA049478122	0.1336
ENSRNA049478822	ENSRNA049478126	0.0897
ENSRNA049478822	ENSRNA049478131	0.1454
ENSRNA049478822	ENSRNA049478138	0.1256
ENSRNA049478822	ENSRNA049478140	0.1576
ENSRNA049478822	ENSRNA049478144	0.1051
ENSRNA049478822	ENSRNA049478147	0.0617
ENSRNA049478822	ENSRNA049478153	0.1565
ENSRNA049478822	ENSRNA049478162	0.1093
ENSRNA049478822	ENSRNA049478167	0.0627
ENSRNA049478822	ENSRNA049478177	0.1002
ENSRNA049478822	ENSRNA049478193	0.0633
ENSRNA049478822	ENSRNA049478201	0.0762
ENSRNA049478822	ENSRNA049478203	0.085
ENSRNA049478822	ENSRNA049478212	0.0506
ENSRNA049478822	ENSRNA049478239	0.0981
ENSRNA049478822	ENSRNA049478355	0.05
ENSRNA049478822	ENSRNA049478487	0.0831
ENSRNA049478822	ENSRNA049478494	0.1263
ENSRNA049478822	ENSRNA049478530	0.0695
ENSRNA049478822	ENSRNA049478534	0.1241
ENSRNA049478822	ENSRNA049478548	0.0656
ENSRNA049478822	ENSRNA049478590	0.1162
ENSRNA049478822	ENSRNA049478600	0.1397
ENSRNA049478822	ENSRNA049478607	0.0464
ENSRNA049478822	ENSRNA049478649	0.0455
ENSRNA049478822	ENSRNA049478662	0.1593
ENSRNA049478822	ENSRNA049478700	0.0477
ENSRNA049478822	ENSRNA049478703	0.101
ENSRNA049478822	ENSRNA049478739	0.1198
ENSRNA049478822	ENSRNA049478756	0.0505
ENSRNA049478822	ENSRNA049478813	0.0777
ENSRNA049478827	ENSRNA049477405	0.0665
ENSRNA049478827	ENSRNA049477429	0.1483
ENSRNA049478827	ENSRNA049478109	0.0889
ENSRNA049478827	ENSRNA049478126	0.0641
ENSRNA049478827	ENSRNA049478153	0.05
ENSRNA049478827	ENSRNA049478162	0.0557
ENSRNA049478827	ENSRNA049478188	0.1254
ENSRNA049478827	ENSRNA049478203	0.0662
ENSRNA049478827	ENSRNA049478207	0.0495
ENSRNA049478827	ENSRNA049478230	0.131
ENSRNA049478827	ENSRNA049478247	0.0882
ENSRNA049478827	ENSRNA049478387	0.083
ENSRNA049478827	ENSRNA049478487	0.077
ENSRNA049478827	ENSRNA049478508	0.0642
ENSRNA049478827	ENSRNA049478649	0.0926
ENSRNA049478827	ENSRNA049478662	0.0626
ENSRNA049478827	ENSRNA049478726	0.0629
ENSRNA049478869	ENSRNA049466686	0.0636
ENSRNA049478869	ENSRNA049478239	0.0587
ENSRNA049478869	ENSRNA049478247	0.0797
ENSRNA049478869	ENSRNA049478272	0.0731
ENSRNA049478869	ENSRNA049478320	0.11
ENSRNA049478869	ENSRNA049478336	0.0974
ENSRNA049478869	ENSRNA049478400	0.0486
ENSRNA049478869	ENSRNA049478487	0.0535
ENSRNA049478869	ENSRNA049478522	0.0799
ENSRNA049478869	ENSRNA049478548	0.1522
ENSRNA049478869	ENSRNA049478640	0.1362
ENSRNA049478869	ENSRNA049478827	0.046
ENSRNA049478872	ENSRNA049456769	0.0686
ENSRNA049478872	ENSRNA049459156	0.0827
ENSRNA049478872	ENSRNA049463630	0.138
ENSRNA049478872	ENSRNA049466709	0.0562
ENSRNA049478872	ENSRNA049470912	0.0661
ENSRNA049478872	ENSRNA049471198	0.0899
ENSRNA049478872	ENSRNA049473467	0.1011
ENSRNA049478872	ENSRNA049474903	0.1337
ENSRNA049478872	ENSRNA049475128	0.0887
ENSRNA049478872	ENSRNA049475525	0.0591
ENSRNA049478872	ENSRNA049476322	0.0855
ENSRNA049478872	ENSRNA049477744	0.1601
ENSRNA049478872	ENSRNA049478177	0.0583
ENSRNA049478872	ENSRNA049478227	0.0904
ENSRNA049478872	ENSRNA049478272	0.1275
ENSRNA049478872	ENSRNA049478355	0.1082
ENSRNA049478872	ENSRNA049478368	0.1858
ENSRNA049478872	ENSRNA049478381	0.0556
ENSRNA049478872	ENSRNA049478524	0.0801
ENSRNA049478872	ENSRNA049478607	0.0821
ENSRNA049478872	ENSRNA049478640	0.0508
ENSRNA049478872	ENSRNA049478813	0.1708
ENSRNA049478881	ENSRNA049477401	0.0827
ENSRNA049478881	ENSRNA049477408	0.1248
ENSRNA049478881	ENSRNA049478113	0.1129
ENSRNA049478881	ENSRNA049478122	0.1872
ENSRNA049478881	ENSRNA049478126	0.0665
ENSRNA049478881	ENSRNA049478131	0.1893
ENSRNA049478881	ENSRNA049478138	0.2401
ENSRNA049478881	ENSRNA049478144	0.2794
ENSRNA049478881	ENSRNA049478147	0.2184
ENSRNA049478881	ENSRNA049478153	0.1281
ENSRNA049478881	ENSRNA049478156	0.1225
ENSRNA049478881	ENSRNA049478162	0.1042
ENSRNA049478881	ENSRNA049478167	0.0554
ENSRNA049478881	ENSRNA049478177	0.0468
ENSRNA049478881	ENSRNA049478205	0.1015
ENSRNA049478881	ENSRNA049478482	0.0821
ENSRNA049478881	ENSRNA049478494	0.1097
ENSRNA049478881	ENSRNA049478530	0.2565
ENSRNA049478881	ENSRNA049478584	0.07
ENSRNA049478881	ENSRNA049478600	0.1739
ENSRNA049478881	ENSRNA049478703	0.0855
ENSRNA049478881	ENSRNA049478756	0.1033
ENSRNA049478881	ENSRNA049478822	0.0937
ENSRNA049478891	ENSRNA049463828	0.0537
ENSRNA049478891	ENSRNA049466686	0.1877
ENSRNA049478891	ENSRNA049474903	0.0598
ENSRNA049478891	ENSRNA049477011	0.0641
ENSRNA049478891	ENSRNA049477611	0.0558
ENSRNA049478891	ENSRNA049477744	0.176
ENSRNA049478891	ENSRNA049478156	0.0656
ENSRNA049478891	ENSRNA049478205	0.092
ENSRNA049478891	ENSRNA049478227	0.0653
ENSRNA049478891	ENSRNA049478239	0.0843
ENSRNA049478891	ENSRNA049478247	0.067
ENSRNA049478891	ENSRNA049478252	0.0748
ENSRNA049478891	ENSRNA049478272	0.1761
ENSRNA049478891	ENSRNA049478320	0.1477
ENSRNA049478891	ENSRNA049478336	0.1379
ENSRNA049478891	ENSRNA049478355	0.0452
ENSRNA049478891	ENSRNA049478362	0.066
ENSRNA049478891	ENSRNA049478375	0.0924
ENSRNA049478891	ENSRNA049478392	0.0869
ENSRNA049478891	ENSRNA049478400	0.1007
ENSRNA049478891	ENSRNA049478409	0.1071
ENSRNA049478891	ENSRNA049478522	0.2761
ENSRNA049478891	ENSRNA049478640	0.1222
ENSRNA049478891	ENSRNA049478764	0.05
ENSRNA049478891	ENSRNA049478869	0.2302
ENSRNA049478923	ENSRNA049457503	0.062
ENSRNA049478923	ENSRNA049477719	0.1052
ENSRNA049478923	ENSRNA049478584	0.0471
ENSRNA049478949	ENSRNA049477401	0.0653
ENSRNA049478949	ENSRNA049477405	0.0679
ENSRNA049478949	ENSRNA049477408	0.0613
ENSRNA049478949	ENSRNA049477429	0.1131
ENSRNA049478949	ENSRNA049478113	0.1618
ENSRNA049478949	ENSRNA049478119	0.1206
ENSRNA049478949	ENSRNA049478122	0.0605
ENSRNA049478949	ENSRNA049478126	0.0815
ENSRNA049478949	ENSRNA049478131	0.1173
ENSRNA049478949	ENSRNA049478138	0.1167
ENSRNA049478949	ENSRNA049478144	0.1269
ENSRNA049478949	ENSRNA049478153	0.1172
ENSRNA049478949	ENSRNA049478162	0.0453
ENSRNA049478949	ENSRNA049478177	0.0558
ENSRNA049478949	ENSRNA049478188	0.0843
ENSRNA049478949	ENSRNA049478193	0.1332
ENSRNA049478949	ENSRNA049478230	0.0806
ENSRNA049478949	ENSRNA049478482	0.0877
ENSRNA049478949	ENSRNA049478487	0.1238
ENSRNA049478949	ENSRNA049478494	0.0905
ENSRNA049478949	ENSRNA049478530	0.1482
ENSRNA049478949	ENSRNA049478584	0.2018
ENSRNA049478949	ENSRNA049478590	0.0909
ENSRNA049478949	ENSRNA049478600	0.0982
ENSRNA049478949	ENSRNA049478649	0.0924
ENSRNA049478949	ENSRNA049478662	0.1865
ENSRNA049478949	ENSRNA049478703	0.129
ENSRNA049478949	ENSRNA049478813	0.0931
ENSRNA049478949	ENSRNA049478822	0.0685
ENSRNA049478949	ENSRNA049478881	0.092
ENSRNA049478956	ENSRNA049477405	0.0646
ENSRNA049478956	ENSRNA049477429	0.1204
ENSRNA049478956	ENSRNA049478113	0.2099
ENSRNA049478956	ENSRNA049478119	0.1482
ENSRNA049478956	ENSRNA049478122	0.0944
ENSRNA049478956	ENSRNA049478126	0.0737
ENSRNA049478956	ENSRNA049478138	0.0956
ENSRNA049478956	ENSRNA049478144	0.0795
ENSRNA049478956	ENSRNA049478153	0.1809
ENSRNA049478956	ENSRNA049478162	0.0816
ENSRNA049478956	ENSRNA049478167	0.1201
ENSRNA049478956	ENSRNA049478183	0.0481
ENSRNA049478956	ENSRNA049478188	0.11
ENSRNA049478956	ENSRNA049478193	0.1057
ENSRNA049478956	ENSRNA049478203	0.0884
ENSRNA049478956	ENSRNA049478375	0.0945
ENSRNA049478956	ENSRNA049478482	0.0648
ENSRNA049478956	ENSRNA049478487	0.151
ENSRNA049478956	ENSRNA049478494	0.118
ENSRNA049478956	ENSRNA049478530	0.1044
ENSRNA049478956	ENSRNA049478584	0.1517
ENSRNA049478956	ENSRNA049478590	0.1378
ENSRNA049478956	ENSRNA049478600	0.098
ENSRNA049478956	ENSRNA049478649	0.1022
ENSRNA049478956	ENSRNA049478662	0.2542
ENSRNA049478956	ENSRNA049478739	0.0886
ENSRNA049478956	ENSRNA049478764	0.0462
ENSRNA049478956	ENSRNA049478813	0.0792
ENSRNA049478956	ENSRNA049478822	0.0683
ENSRNA049478956	ENSRNA049478827	0.0451
ENSRNA049478956	ENSRNA049478949	0.2103
ENSRNA049478963	ENSRNA049468238	0.1332
ENSRNA049478963	ENSRNA049477405	0.1586
ENSRNA049478963	ENSRNA049477408	0.1145
ENSRNA049478963	ENSRNA049477429	0.1279
ENSRNA049478963	ENSRNA049478109	0.1135
ENSRNA049478963	ENSRNA049478113	0.0628
ENSRNA049478963	ENSRNA049478119	0.1337
ENSRNA049478963	ENSRNA049478122	0.0454
ENSRNA049478963	ENSRNA049478126	0.062
ENSRNA049478963	ENSRNA049478138	0.0472
ENSRNA049478963	ENSRNA049478140	0.076
ENSRNA049478963	ENSRNA049478144	0.0471
ENSRNA049478963	ENSRNA049478153	0.0773
ENSRNA049478963	ENSRNA049478162	0.0978
ENSRNA049478963	ENSRNA049478188	0.0705
ENSRNA049478963	ENSRNA049478201	0.1109
ENSRNA049478963	ENSRNA049478207	0.0457
ENSRNA049478963	ENSRNA049478212	0.0454
ENSRNA049478963	ENSRNA049478218	0.084
ENSRNA049478963	ENSRNA049478387	0.0477
ENSRNA049478963	ENSRNA049478482	0.0609
ENSRNA049478963	ENSRNA049478487	0.1129
ENSRNA049478963	ENSRNA049478508	0.0599
ENSRNA049478963	ENSRNA049478534	0.1877
ENSRNA049478963	ENSRNA049478584	0.1051
ENSRNA049478963	ENSRNA049478590	0.0877
ENSRNA049478963	ENSRNA049478600	0.108
ENSRNA049478963	ENSRNA049478649	0.0618
ENSRNA049478963	ENSRNA049478662	0.0905
ENSRNA049478963	ENSRNA049478726	0.1264
ENSRNA049478963	ENSRNA049478739	0.1441
ENSRNA049478963	ENSRNA049478756	0.0704
ENSRNA049478963	ENSRNA049478822	0.1454
ENSRNA049478963	ENSRNA049478949	0.0497
ENSRNA049478963	ENSRNA049478956	0.0648
ENSRNA049478993	ENSRNA049456552	0.046
ENSRNA049478993	ENSRNA049474903	0.0872
ENSRNA049478993	ENSRNA049478109	0.0822
ENSRNA049478993	ENSRNA049478131	0.0458
ENSRNA049478993	ENSRNA049478230	0.14
ENSRNA049478993	ENSRNA049478234	0.1147
ENSRNA049478993	ENSRNA049478262	0.0522
ENSRNA049478993	ENSRNA049478272	0.2146
ENSRNA049478993	ENSRNA049478282	0.1481
ENSRNA049478993	ENSRNA049478313	0.1866
ENSRNA049478993	ENSRNA049478320	0.1495
ENSRNA049478993	ENSRNA049478336	0.0882
ENSRNA049478993	ENSRNA049478392	0.0483
ENSRNA049478993	ENSRNA049478400	0.0736
ENSRNA049478993	ENSRNA049478508	0.1236
ENSRNA049478993	ENSRNA049478548	0.0736
ENSRNA049478993	ENSRNA049478640	0.1101
ENSRNA049478993	ENSRNA049478827	0.0548
ENSRNA049478993	ENSRNA049478869	0.1005
ENSRNA049478993	ENSRNA049478891	0.1469
ENSRNA049478999	ENSRNA049466686	0.175
ENSRNA049478999	ENSRNA049470931	0.0504
ENSRNA049478999	ENSRNA049474903	0.0528
ENSRNA049478999	ENSRNA049477744	0.0597
ENSRNA049478999	ENSRNA049478156	0.1764
ENSRNA049478999	ENSRNA049478203	0.0658
ENSRNA049478999	ENSRNA049478218	0.0739
ENSRNA049478999	ENSRNA049478227	0.1387
ENSRNA049478999	ENSRNA049478239	0.2481
ENSRNA049478999	ENSRNA049478247	0.0685
ENSRNA049478999	ENSRNA049478375	0.08
ENSRNA049478999	ENSRNA049478381	0.077
ENSRNA049478999	ENSRNA049478387	0.1201
ENSRNA049478999	ENSRNA049478392	0.0744
ENSRNA049478999	ENSRNA049478409	0.0543
ENSRNA049478999	ENSRNA049478508	0.1736
ENSRNA049478999	ENSRNA049478524	0.103
ENSRNA049478999	ENSRNA049478607	0.1324
ENSRNA049478999	ENSRNA049478662	0.0688
ENSRNA049478999	ENSRNA049478726	0.0602
ENSRNA049478999	ENSRNA049478764	0.0936
ENSRNA049478999	ENSRNA049478869	0.0762
ENSRNA049478999	ENSRNA049478891	0.0675
ENSRNA049479006	ENSRNA049477401	0.0513
ENSRNA049479006	ENSRNA049477408	0.1665
ENSRNA049479006	ENSRNA049478113	0.144
ENSRNA049479006	ENSRNA049478119	0.1287
ENSRNA049479006	ENSRNA049478122	0.2073
ENSRNA049479006	ENSRNA049478126	0.1115
ENSRNA049479006	ENSRNA049478131	0.2341
ENSRNA049479006	ENSRNA049478138	0.1398
ENSRNA049479006	ENSRNA049478140	0.1431
ENSRNA049479006	ENSRNA049478144	0.1694
ENSRNA049479006	ENSRNA049478147	0.1316
ENSRNA049479006	ENSRNA049478153	0.1961
ENSRNA049479006	ENSRNA049478156	0.0963
ENSRNA049479006	ENSRNA049478162	0.1176
ENSRNA049479006	ENSRNA049478167	0.1101
ENSRNA049479006	ENSRNA049478177	0.0886
ENSRNA049479006	ENSRNA049478201	0.0724
ENSRNA049479006	ENSRNA049478205	0.1644
ENSRNA049479006	ENSRNA049478487	0.1102
ENSRNA049479006	ENSRNA049478494	0.0676
ENSRNA049479006	ENSRNA049478530	0.1537
ENSRNA049479006	ENSRNA049478534	0.2199
ENSRNA049479006	ENSRNA049478600	0.1576
ENSRNA049479006	ENSRNA049478607	0.059
ENSRNA049479006	ENSRNA049478662	0.0495
ENSRNA049479006	ENSRNA049478703	0.0684
ENSRNA049479006	ENSRNA049478756	0.178
ENSRNA049479006	ENSRNA049478822	0.0757
ENSRNA049479006	ENSRNA049478881	0.2848
ENSRNA049479006	ENSRNA049478956	0.0462
ENSRNA049479006	ENSRNA049478963	0.0628
ENSRNA049479014	ENSRNA049477408	0.0796
ENSRNA049479014	ENSRNA049478113	0.0678
ENSRNA049479014	ENSRNA049478122	0.0826
ENSRNA049479014	ENSRNA049478131	0.0714
ENSRNA049479014	ENSRNA049478140	0.0594
ENSRNA049479014	ENSRNA049478144	0.0538
ENSRNA049479014	ENSRNA049478162	0.0782
ENSRNA049479014	ENSRNA049478167	0.0464
ENSRNA049479014	ENSRNA049478177	0.0579
ENSRNA049479014	ENSRNA049478205	0.0797
ENSRNA049479014	ENSRNA049478212	0.0591
ENSRNA049479014	ENSRNA049478534	0.0656
ENSRNA049479014	ENSRNA049478600	0.0893
ENSRNA049479014	ENSRNA049478649	0.0603
ENSRNA049479014	ENSRNA049478813	0.0857
ENSRNA049479014	ENSRNA049478949	0.0529
ENSRNA049479014	ENSRNA049478956	0.0552
ENSRNA049479014	ENSRNA049479006	0.0459
ENSRNA049479033	ENSRNA049477405	0.0743
ENSRNA049479033	ENSRNA049477408	0.0718
ENSRNA049479033	ENSRNA049478113	0.1631
ENSRNA049479033	ENSRNA049478136	0.6111
ENSRNA049479033	ENSRNA049478138	0.0629
ENSRNA049479033	ENSRNA049478140	0.08
ENSRNA049479033	ENSRNA049478144	0.0614
ENSRNA049479033	ENSRNA049478153	0.1034
ENSRNA049479033	ENSRNA049478162	0.065
ENSRNA049479033	ENSRNA049478167	0.0624
ENSRNA049479033	ENSRNA049478193	0.0889
ENSRNA049479033	ENSRNA049478262	0.0725
ENSRNA049479033	ENSRNA049478482	0.0714
ENSRNA049479033	ENSRNA049478530	0.1489
ENSRNA049479033	ENSRNA049478534	0.0699
ENSRNA049479033	ENSRNA049478584	0.0891
ENSRNA049479033	ENSRNA049478590	0.0702
ENSRNA049479033	ENSRNA049478600	0.0514
ENSRNA049479033	ENSRNA049478703	0.0722
ENSRNA049479033	ENSRNA049478756	0.1491
ENSRNA049479033	ENSRNA049478764	0.0507
ENSRNA049479033	ENSRNA049478822	0.076
ENSRNA049479033	ENSRNA049478881	0.1052
ENSRNA049479033	ENSRNA049478949	0.0578
ENSRNA049479033	ENSRNA049478956	0.0693
ENSRNA049479033	ENSRNA049478963	0.0776
ENSRNA049479033	ENSRNA049479006	0.084
ENSRNA049479033	ENSRNA049479014	0.0594
ENSRNA049479040	ENSRNA049475645	0.0587
ENSRNA049479040	ENSRNA049477405	0.0617
ENSRNA049479040	ENSRNA049478109	0.1812
ENSRNA049479040	ENSRNA049478119	0.0567
ENSRNA049479040	ENSRNA049478126	0.0758
ENSRNA049479040	ENSRNA049478131	0.0588
ENSRNA049479040	ENSRNA049478156	0.1548
ENSRNA049479040	ENSRNA049478180	0.1155
ENSRNA049479040	ENSRNA049478183	0.2297
ENSRNA049479040	ENSRNA049478207	0.1987
ENSRNA049479040	ENSRNA049478212	0.0924
ENSRNA049479040	ENSRNA049478234	0.1323
ENSRNA049479040	ENSRNA049478494	0.05
ENSRNA049479040	ENSRNA049478508	0.3625
ENSRNA049479040	ENSRNA049478524	0.0552
ENSRNA049479040	ENSRNA049478534	0.0877
ENSRNA049479040	ENSRNA049478590	0.104
ENSRNA049479040	ENSRNA049478607	0.2465
ENSRNA049479040	ENSRNA049478649	0.0775
ENSRNA049479040	ENSRNA049478726	0.1777
ENSRNA049479040	ENSRNA049478739	0.0452
ENSRNA049479040	ENSRNA049478764	0.1075
ENSRNA049479040	ENSRNA049478822	0.0575
ENSRNA049479040	ENSRNA049478963	0.0892
ENSRNA049479040	ENSRNA049478993	0.0959
ENSRNA049479053	ENSRNA049465449	0.053
ENSRNA049479053	ENSRNA049475359	0.0476
ENSRNA049479053	ENSRNA049477077	0.0587
ENSRNA049479053	ENSRNA049477418	0.0597
ENSRNA049479053	ENSRNA049477741	0.0492
ENSRNA049479053	ENSRNA049478230	0.0494
ENSRNA049479053	ENSRNA049478252	0.0549
ENSRNA049479053	ENSRNA049478272	0.0681
ENSRNA049479053	ENSRNA049478301	0.0587
ENSRNA049479053	ENSRNA049478313	0.0686
ENSRNA049479053	ENSRNA049478320	0.147
ENSRNA049479053	ENSRNA049478336	0.1277
ENSRNA049479053	ENSRNA049478387	0.0568
ENSRNA049479053	ENSRNA049478548	0.2579
ENSRNA049479053	ENSRNA049478662	0.0552
ENSRNA049479053	ENSRNA049478869	0.0934
ENSRNA049479065	ENSRNA049456552	0.0873
ENSRNA049479065	ENSRNA049463137	0.0477
ENSRNA049479065	ENSRNA049473204	0.0631
ENSRNA049479065	ENSRNA049475591	0.0656
ENSRNA049479065	ENSRNA049475596	0.057
ENSRNA049479065	ENSRNA049475645	0.1218
ENSRNA049479065	ENSRNA049477429	0.0517
ENSRNA049479065	ENSRNA049478109	0.0723
ENSRNA049479065	ENSRNA049478188	0.0476
ENSRNA049479065	ENSRNA049478201	0.0637
ENSRNA049479065	ENSRNA049478207	0.0579
ENSRNA049479065	ENSRNA049478212	0.0827
ENSRNA049479065	ENSRNA049478262	0.0543
ENSRNA049479065	ENSRNA049478313	0.0545
ENSRNA049479065	ENSRNA049478381	0.074
ENSRNA049479065	ENSRNA049478487	0.0657
ENSRNA049479065	ENSRNA049478508	0.0936
ENSRNA049479065	ENSRNA049478640	0.0724
ENSRNA049479065	ENSRNA049478726	0.3083
ENSRNA049479065	ENSRNA049478739	0.0886
ENSRNA049479065	ENSRNA049478869	0.0507
ENSRNA049479065	ENSRNA049478872	0.1186
ENSRNA049479065	ENSRNA049478963	0.1
ENSRNA049479065	ENSRNA049478993	0.1149
ENSRNA049479065	ENSRNA049479040	0.2044
ENSRNA049479090	ENSRNA049477401	0.1408
ENSRNA049479090	ENSRNA049477405	0.1093
ENSRNA049479090	ENSRNA049477408	0.1339
ENSRNA049479090	ENSRNA049477429	0.1025
ENSRNA049479090	ENSRNA049478109	0.1343
ENSRNA049479090	ENSRNA049478113	0.0892
ENSRNA049479090	ENSRNA049478119	0.0597
ENSRNA049479090	ENSRNA049478122	0.0586
ENSRNA049479090	ENSRNA049478126	0.1325
ENSRNA049479090	ENSRNA049478131	0.0608
ENSRNA049479090	ENSRNA049478138	0.0645
ENSRNA049479090	ENSRNA049478140	0.1009
ENSRNA049479090	ENSRNA049478153	0.0781
ENSRNA049479090	ENSRNA049478162	0.1341
ENSRNA049479090	ENSRNA049478177	0.1219
ENSRNA049479090	ENSRNA049478188	0.0463
ENSRNA049479090	ENSRNA049478193	0.0873
ENSRNA049479090	ENSRNA049478207	0.0617
ENSRNA049479090	ENSRNA049478212	0.1179
ENSRNA049479090	ENSRNA049478218	0.0798
ENSRNA049479090	ENSRNA049478234	0.0994
ENSRNA049479090	ENSRNA049478482	0.1876
ENSRNA049479090	ENSRNA049478487	0.0621
ENSRNA049479090	ENSRNA049478494	0.0735
ENSRNA049479090	ENSRNA049478530	0.1039
ENSRNA049479090	ENSRNA049478534	0.1753
ENSRNA049479090	ENSRNA049478584	0.1825
ENSRNA049479090	ENSRNA049478590	0.0978
ENSRNA049479090	ENSRNA049478600	0.079
ENSRNA049479090	ENSRNA049478649	0.1058
ENSRNA049479090	ENSRNA049478662	0.0499
ENSRNA049479090	ENSRNA049478739	0.0675
ENSRNA049479090	ENSRNA049478756	0.0674
ENSRNA049479090	ENSRNA049478813	0.0904
ENSRNA049479090	ENSRNA049478881	0.0605
ENSRNA049479090	ENSRNA049478949	0.0794
ENSRNA049479090	ENSRNA049478956	0.0914
ENSRNA049479090	ENSRNA049478963	0.1557
ENSRNA049479090	ENSRNA049479006	0.0788
ENSRNA049479090	ENSRNA049479033	0.0746
ENSRNA049479090	ENSRNA049479040	0.0707
ENSRNA049479113	ENSRNA049460422	0.0655
ENSRNA049479113	ENSRNA049463630	0.047
ENSRNA049479113	ENSRNA049474903	0.0515
ENSRNA049479113	ENSRNA049477418	0.1087
ENSRNA049479113	ENSRNA049477744	0.1101
ENSRNA049479113	ENSRNA049478227	0.0899
ENSRNA049479113	ENSRNA049478262	0.0646
ENSRNA049479113	ENSRNA049478272	0.087
ENSRNA049479113	ENSRNA049478320	0.1749
ENSRNA049479113	ENSRNA049478336	0.0503
ENSRNA049479113	ENSRNA049478362	0.0753
ENSRNA049479113	ENSRNA049478375	0.0457
ENSRNA049479113	ENSRNA049478400	0.0485
ENSRNA049479113	ENSRNA049478409	0.0607
ENSRNA049479113	ENSRNA049478522	0.1845
ENSRNA049479113	ENSRNA049478869	0.0707
ENSRNA049479113	ENSRNA049478891	0.339
ENSRNA049479113	ENSRNA049478993	0.2809
ENSRNA049479113	ENSRNA049479053	0.0803
ENSRNA049479127	ENSRNA049453717	0.0458
ENSRNA049479127	ENSRNA049456320	0.0715
ENSRNA049479127	ENSRNA049456416	0.0584
ENSRNA049479127	ENSRNA049456746	0.0562
ENSRNA049479127	ENSRNA049461505	0.0573
ENSRNA049479127	ENSRNA049461612	0.0514
ENSRNA049479127	ENSRNA049461681	0.0527
ENSRNA049479127	ENSRNA049463024	0.0578
ENSRNA049479127	ENSRNA049463738	0.0476
ENSRNA049479127	ENSRNA049466579	0.0654
ENSRNA049479127	ENSRNA049468327	0.0574
ENSRNA049479127	ENSRNA049468514	0.0597
ENSRNA049479127	ENSRNA049470799	0.0451
ENSRNA049479127	ENSRNA049475115	0.0454
ENSRNA049479127	ENSRNA049475138	0.05
ENSRNA049479127	ENSRNA049476010	0.0459
ENSRNA049479127	ENSRNA049476252	0.062
ENSRNA049479178	ENSRNA049456789	0.0477
ENSRNA049479178	ENSRNA049458495	0.0456
ENSRNA049479178	ENSRNA049461479	0.0456
ENSRNA049479178	ENSRNA049461556	0.0571
ENSRNA049479178	ENSRNA049461590	0.0633
ENSRNA049479178	ENSRNA049463085	0.0516
ENSRNA049479178	ENSRNA049466300	0.0657
ENSRNA049479178	ENSRNA049468514	0.0612
ENSRNA049479178	ENSRNA049468913	0.0482
ENSRNA049479178	ENSRNA049472415	0.0462
ENSRNA049479178	ENSRNA049472421	0.0599
ENSRNA049479178	ENSRNA049475138	0.0464
ENSRNA049479178	ENSRNA049477494	0.0586
ENSRNA049479178	ENSRNA049479127	0.0572
ENSRNA049479219	ENSRNA049453717	0.0475
ENSRNA049479219	ENSRNA049456300	0.0623
ENSRNA049479219	ENSRNA049456320	0.0477
ENSRNA049479219	ENSRNA049456746	0.0576
ENSRNA049479219	ENSRNA049458495	0.0615
ENSRNA049479219	ENSRNA049461590	0.0725
ENSRNA049479219	ENSRNA049463024	0.0595
ENSRNA049479219	ENSRNA049463586	0.0565
ENSRNA049479219	ENSRNA049463738	0.0809
ENSRNA049479219	ENSRNA049463761	0.0878
ENSRNA049479219	ENSRNA049466300	0.0622
ENSRNA049479219	ENSRNA049468514	0.0711
ENSRNA049479219	ENSRNA049468913	0.0507
ENSRNA049479219	ENSRNA049471617	0.0751
ENSRNA049479219	ENSRNA049472415	0.0667
ENSRNA049479219	ENSRNA049472421	0.0687
ENSRNA049479219	ENSRNA049475115	0.061
ENSRNA049479219	ENSRNA049475138	0.056
ENSRNA049479219	ENSRNA049475237	0.0566
ENSRNA049479219	ENSRNA049475996	0.0667
ENSRNA049479219	ENSRNA049476247	0.0637
ENSRNA049479219	ENSRNA049476252	0.0561
ENSRNA049479219	ENSRNA049478438	0.0469
ENSRNA049479219	ENSRNA049479127	0.104
ENSRNA049479219	ENSRNA049479178	0.1257
ENSRNA049479257	ENSRNA049468238	0.1213
ENSRNA049479257	ENSRNA049477401	0.1079
ENSRNA049479257	ENSRNA049477405	0.1434
ENSRNA049479257	ENSRNA049477408	0.0662
ENSRNA049479257	ENSRNA049478122	0.0752
ENSRNA049479257	ENSRNA049478126	0.1452
ENSRNA049479257	ENSRNA049478131	0.0623
ENSRNA049479257	ENSRNA049478144	0.0522
ENSRNA049479257	ENSRNA049478147	0.0522
ENSRNA049479257	ENSRNA049478153	0.0501
ENSRNA049479257	ENSRNA049478193	0.0465
ENSRNA049479257	ENSRNA049478207	0.0531
ENSRNA049479257	ENSRNA049478212	0.0497
ENSRNA049479257	ENSRNA049478218	0.1499
ENSRNA049479257	ENSRNA049478239	0.0531
ENSRNA049479257	ENSRNA049478262	0.1042
ENSRNA049479257	ENSRNA049478524	0.047
ENSRNA049479257	ENSRNA049478534	0.0474
ENSRNA049479257	ENSRNA049478584	0.1036
ENSRNA049479257	ENSRNA049478756	0.1196
ENSRNA049479257	ENSRNA049478813	0.061
ENSRNA049479257	ENSRNA049478881	0.056
ENSRNA049479257	ENSRNA049478949	0.0515
ENSRNA049479257	ENSRNA049478963	0.0611
ENSRNA049479257	ENSRNA049479006	0.0483
ENSRNA049479257	ENSRNA049479090	0.1535
ENSRNA049479266	ENSRNA049478700	0.046
ENSRNA049479266	ENSRNA049478764	0.064
ENSRNA049479266	ENSRNA049479257	0.3062
ENSRNA049479365	ENSRNA049458812	0.0676
ENSRNA049479365	ENSRNA049458846	0.1401
ENSRNA049479365	ENSRNA049458874	0.0764
ENSRNA049479365	ENSRNA049459076	0.0455
ENSRNA049479365	ENSRNA049459156	0.055
ENSRNA049479365	ENSRNA049459180	0.0659
ENSRNA049479365	ENSRNA049460753	0.055
ENSRNA049479365	ENSRNA049461468	0.0549
ENSRNA049479365	ENSRNA049461520	0.0488
ENSRNA049479365	ENSRNA049461556	0.0573
ENSRNA049479365	ENSRNA049461612	0.0523
ENSRNA049479365	ENSRNA049461634	0.0574
ENSRNA049479365	ENSRNA049461681	0.0486
ENSRNA049479365	ENSRNA049461765	0.0917
ENSRNA049479365	ENSRNA049465281	0.051
ENSRNA049479365	ENSRNA049465399	0.0578
ENSRNA049479365	ENSRNA049466657	0.0518
ENSRNA049479365	ENSRNA049466664	0.0559
ENSRNA049479365	ENSRNA049466676	0.0569
ENSRNA049479365	ENSRNA049472105	0.0563
ENSRNA049479365	ENSRNA049472265	0.0608
ENSRNA049479365	ENSRNA049472552	0.054
ENSRNA049479365	ENSRNA049475307	0.0481
ENSRNA049479365	ENSRNA049475437	0.0458
ENSRNA049479365	ENSRNA049475551	0.0612
ENSRNA049479365	ENSRNA049475560	0.0541
ENSRNA049479365	ENSRNA049475579	0.0475
ENSRNA049479365	ENSRNA049476010	0.0567
ENSRNA049479365	ENSRNA049476166	0.052
ENSRNA049479365	ENSRNA049476173	0.0478
ENSRNA049479365	ENSRNA049477002	0.0832
ENSRNA049479365	ENSRNA049477491	0.0477
ENSRNA049479370	ENSRNA049453693	0.0505
ENSRNA049479370	ENSRNA049458795	0.0623
ENSRNA049479370	ENSRNA049458812	0.0802
ENSRNA049479370	ENSRNA049458826	0.0708
ENSRNA049479370	ENSRNA049459132	0.0543
ENSRNA049479370	ENSRNA049461468	0.0549
ENSRNA049479370	ENSRNA049461578	0.0452
ENSRNA049479370	ENSRNA049461590	0.0594
ENSRNA049479370	ENSRNA049461612	0.0517
ENSRNA049479370	ENSRNA049461747	0.0853
ENSRNA049479370	ENSRNA049461765	0.0511
ENSRNA049479370	ENSRNA049465399	0.0886
ENSRNA049479370	ENSRNA049465410	0.1127
ENSRNA049479370	ENSRNA049466657	0.0484
ENSRNA049479370	ENSRNA049472105	0.0669
ENSRNA049479370	ENSRNA049475223	0.0541
ENSRNA049479370	ENSRNA049475237	0.0507
ENSRNA049479370	ENSRNA049475307	0.066
ENSRNA049479370	ENSRNA049475591	0.0487
ENSRNA049479381	ENSRNA049456300	0.0664
ENSRNA049479381	ENSRNA049456416	0.0822
ENSRNA049479381	ENSRNA049456692	0.0567
ENSRNA049479381	ENSRNA049456702	0.0747
ENSRNA049479381	ENSRNA049456789	0.1239
ENSRNA049479381	ENSRNA049458782	0.0866
ENSRNA049479381	ENSRNA049458795	0.0753
ENSRNA049479381	ENSRNA049458812	0.0813
ENSRNA049479381	ENSRNA049460705	0.1172
ENSRNA049479381	ENSRNA049461457	0.183
ENSRNA049479381	ENSRNA049461612	0.0578
ENSRNA049479381	ENSRNA049461681	0.0609
ENSRNA049479381	ENSRNA049461717	0.1395
ENSRNA049479381	ENSRNA049461765	0.0791
ENSRNA049479381	ENSRNA049463085	0.0473
ENSRNA049479381	ENSRNA049465281	0.0845
ENSRNA049479381	ENSRNA049465355	0.064
ENSRNA049479381	ENSRNA049466632	0.1098
ENSRNA049479381	ENSRNA049468327	0.0567
ENSRNA049479381	ENSRNA049470248	0.1036
ENSRNA049479381	ENSRNA049470799	0.0804
ENSRNA049479381	ENSRNA049471008	0.16
ENSRNA049479381	ENSRNA049471190	0.052
ENSRNA049479381	ENSRNA049472105	0.0707
ENSRNA049479381	ENSRNA049473467	0.0691
ENSRNA049479381	ENSRNA049474911	0.0453
ENSRNA049479381	ENSRNA049475135	0.1151
ENSRNA049479381	ENSRNA049475237	0.0853
ENSRNA049479381	ENSRNA049476004	0.0795
ENSRNA049479381	ENSRNA049476041	0.0485
ENSRNA049479381	ENSRNA049476166	0.0567
ENSRNA049479381	ENSRNA049476258	0.0815
ENSRNA049479381	ENSRNA049477424	0.0566
ENSRNA049479381	ENSRNA049478041	0.0547
ENSRNA049479409	ENSRNA049455202	0.0977
ENSRNA049479409	ENSRNA049457729	0.0453
ENSRNA049479409	ENSRNA049461681	0.0453
ENSRNA049479409	ENSRNA049461704	0.0757
ENSRNA049479409	ENSRNA049461717	0.0798
ENSRNA049479409	ENSRNA049465281	0.0689
ENSRNA049479409	ENSRNA049471190	0.059
ENSRNA049479409	ENSRNA049471198	0.045
ENSRNA049479409	ENSRNA049475518	0.0475
ENSRNA049479409	ENSRNA049476156	0.0458
ENSRNA049479409	ENSRNA049477366	0.0711
ENSRNA049479409	ENSRNA049478428	0.0459
ENSRNA049479409	ENSRNA049479365	0.1244
ENSRNA049479409	ENSRNA049479381	0.1096
ENSRNA049479419	ENSRNA049458795	0.0528
ENSRNA049479419	ENSRNA049458846	0.1475
ENSRNA049479419	ENSRNA049458874	0.0542
ENSRNA049479419	ENSRNA049459076	0.0496
ENSRNA049479419	ENSRNA049459101	0.0491
ENSRNA049479419	ENSRNA049459156	0.0833
ENSRNA049479419	ENSRNA049459180	0.0498
ENSRNA049479419	ENSRNA049461468	0.0683
ENSRNA049479419	ENSRNA049461556	0.0679
ENSRNA049479419	ENSRNA049461590	0.0542
ENSRNA049479419	ENSRNA049461732	0.0468
ENSRNA049479419	ENSRNA049461765	0.0703
ENSRNA049479419	ENSRNA049464954	0.0495
ENSRNA049479419	ENSRNA049465220	0.0833
ENSRNA049479419	ENSRNA049465281	0.0825
ENSRNA049479419	ENSRNA049465355	0.071
ENSRNA049479419	ENSRNA049465399	0.0619
ENSRNA049479419	ENSRNA049465449	0.0478
ENSRNA049479419	ENSRNA049466657	0.1025
ENSRNA049479419	ENSRNA049466664	0.0559
ENSRNA049479419	ENSRNA049468582	0.0748
ENSRNA049479419	ENSRNA049472265	0.0624
ENSRNA049479419	ENSRNA049472536	0.0713
ENSRNA049479419	ENSRNA049472781	0.0511
ENSRNA049479419	ENSRNA049476166	0.0478
ENSRNA049479419	ENSRNA049477485	0.0472
ENSRNA049479419	ENSRNA049477491	0.0666
ENSRNA049479419	ENSRNA049479365	0.1048
ENSRNA049479419	ENSRNA049479381	0.1211
ENSRNA049479419	ENSRNA049479409	0.0687
ENSRNA049479424	ENSRNA049453717	0.1174
ENSRNA049479424	ENSRNA049456320	0.0456
ENSRNA049479424	ENSRNA049458448	0.0909
ENSRNA049479424	ENSRNA049458758	0.083
ENSRNA049479424	ENSRNA049458874	0.0761
ENSRNA049479424	ENSRNA049458957	0.0495
ENSRNA049479424	ENSRNA049459026	0.0741
ENSRNA049479424	ENSRNA049459076	0.0546
ENSRNA049479424	ENSRNA049459156	0.0616
ENSRNA049479424	ENSRNA049461578	0.0493
ENSRNA049479424	ENSRNA049461612	0.0728
ENSRNA049479424	ENSRNA049461634	0.1173
ENSRNA049479424	ENSRNA049461765	0.0568
ENSRNA049479424	ENSRNA049463024	0.0505
ENSRNA049479424	ENSRNA049463761	0.0663
ENSRNA049479424	ENSRNA049464139	0.0452
ENSRNA049479424	ENSRNA049465220	0.0617
ENSRNA049479424	ENSRNA049465399	0.0486
ENSRNA049479424	ENSRNA049465449	0.049
ENSRNA049479424	ENSRNA049466642	0.0492
ENSRNA049479424	ENSRNA049468514	0.0526
ENSRNA049479424	ENSRNA049475307	0.1058
ENSRNA049479424	ENSRNA049476166	0.0603
ENSRNA049479424	ENSRNA049477203	0.0753
ENSRNA049479424	ENSRNA049477351	0.0562
ENSRNA049479424	ENSRNA049477485	0.0757
ENSRNA049479424	ENSRNA049478438	0.0512
ENSRNA049479424	ENSRNA049479365	0.0512
ENSRNA049479432	ENSRNA049454125	0.0466
ENSRNA049479432	ENSRNA049458448	0.0555
ENSRNA049479432	ENSRNA049458846	0.0895
ENSRNA049479432	ENSRNA049458874	0.052
ENSRNA049479432	ENSRNA049459156	0.0882
ENSRNA049479432	ENSRNA049461441	0.0526
ENSRNA049479432	ENSRNA049461556	0.1004
ENSRNA049479432	ENSRNA049461590	0.0696
ENSRNA049479432	ENSRNA049461612	0.0695
ENSRNA049479432	ENSRNA049461634	0.0605
ENSRNA049479432	ENSRNA049461732	0.0518
ENSRNA049479432	ENSRNA049461765	0.0962
ENSRNA049479432	ENSRNA049463738	0.0725
ENSRNA049479432	ENSRNA049463761	0.0511
ENSRNA049479432	ENSRNA049465220	0.0711
ENSRNA049479432	ENSRNA049465281	0.0863
ENSRNA049479432	ENSRNA049465449	0.0455
ENSRNA049479432	ENSRNA049468514	0.0642
ENSRNA049479432	ENSRNA049468582	0.0596
ENSRNA049479432	ENSRNA049468588	0.0542
ENSRNA049479432	ENSRNA049470799	0.0542
ENSRNA049479432	ENSRNA049470807	0.0791
ENSRNA049479432	ENSRNA049471654	0.0825
ENSRNA049479432	ENSRNA049471660	0.0811
ENSRNA049479432	ENSRNA049472105	0.0544
ENSRNA049479432	ENSRNA049472415	0.0548
ENSRNA049479432	ENSRNA049472536	0.0604
ENSRNA049479432	ENSRNA049474772	0.0715
ENSRNA049479432	ENSRNA049475307	0.0562
ENSRNA049479432	ENSRNA049476008	0.0528
ENSRNA049479432	ENSRNA049476156	0.0559
ENSRNA049479432	ENSRNA049476166	0.0519
ENSRNA049479432	ENSRNA049476252	0.0519
ENSRNA049479432	ENSRNA049477494	0.0603
ENSRNA049479432	ENSRNA049479219	0.0473
ENSRNA049479432	ENSRNA049479370	0.1021
ENSRNA049479432	ENSRNA049479419	0.0767
ENSRNA049479432	ENSRNA049479424	0.1604
ENSRNA049479449	ENSRNA049456746	0.0509
ENSRNA049479449	ENSRNA049457729	0.0463
ENSRNA049479449	ENSRNA049458448	0.0563
ENSRNA049479449	ENSRNA049458634	0.0607
ENSRNA049479449	ENSRNA049458706	0.049
ENSRNA049479449	ENSRNA049458722	0.0543
ENSRNA049479449	ENSRNA049458795	0.1106
ENSRNA049479449	ENSRNA049458812	0.0661
ENSRNA049479449	ENSRNA049458846	0.1383
ENSRNA049479449	ENSRNA049458874	0.0495
ENSRNA049479449	ENSRNA049459076	0.046
ENSRNA049479449	ENSRNA049461468	0.0673
ENSRNA049479449	ENSRNA049461612	0.0659
ENSRNA049479449	ENSRNA049461681	0.0553
ENSRNA049479449	ENSRNA049461717	0.0887
ENSRNA049479449	ENSRNA049461765	0.084
ENSRNA049479449	ENSRNA049463085	0.0466
ENSRNA049479449	ENSRNA049465220	0.045
ENSRNA049479449	ENSRNA049465281	0.1177
ENSRNA049479449	ENSRNA049465355	0.0854
ENSRNA049479449	ENSRNA049465399	0.0594
ENSRNA049479449	ENSRNA049466657	0.0595
ENSRNA049479449	ENSRNA049466664	0.0548
ENSRNA049479449	ENSRNA049468327	0.0457
ENSRNA049479449	ENSRNA049470799	0.0478
ENSRNA049479449	ENSRNA049475237	0.0495
ENSRNA049479449	ENSRNA049476004	0.0627
ENSRNA049479449	ENSRNA049476008	0.065
ENSRNA049479449	ENSRNA049476010	0.0618
ENSRNA049479449	ENSRNA049476252	0.0588
ENSRNA049479449	ENSRNA049479365	0.0561
ENSRNA049479449	ENSRNA049479370	0.075
ENSRNA049479449	ENSRNA049479381	0.0931
ENSRNA049479449	ENSRNA049479409	0.064
ENSRNA049479449	ENSRNA049479419	0.0797
ENSRNA049479449	ENSRNA049479424	0.1457
ENSRNA049479449	ENSRNA049479432	0.1228
ENSRNA049479456	ENSRNA049458448	0.0799
ENSRNA049479456	ENSRNA049458758	0.0616
ENSRNA049479456	ENSRNA049458846	0.0639
ENSRNA049479456	ENSRNA049458874	0.0631
ENSRNA049479456	ENSRNA049459101	0.0471
ENSRNA049479456	ENSRNA049459156	0.0523
ENSRNA049479456	ENSRNA049460733	0.0559
ENSRNA049479456	ENSRNA049460753	0.0622
ENSRNA049479456	ENSRNA049461520	0.0457
ENSRNA049479456	ENSRNA049461556	0.0788
ENSRNA049479456	ENSRNA049461590	0.1161
ENSRNA049479456	ENSRNA049463024	0.0458
ENSRNA049479456	ENSRNA049463738	0.0588
ENSRNA049479456	ENSRNA049465281	0.0597
ENSRNA049479456	ENSRNA049465355	0.0648
ENSRNA049479456	ENSRNA049465449	0.0514
ENSRNA049479456	ENSRNA049466083	0.0487
ENSRNA049479456	ENSRNA049466579	0.0483
ENSRNA049479456	ENSRNA049466617	0.0594
ENSRNA049479456	ENSRNA049467206	0.0479
ENSRNA049479456	ENSRNA049471660	0.0719
ENSRNA049479456	ENSRNA049472415	0.0521
ENSRNA049479456	ENSRNA049472421	0.056
ENSRNA049479456	ENSRNA049475115	0.0486
ENSRNA049479456	ENSRNA049476173	0.0492
ENSRNA049479456	ENSRNA049477002	0.0694
ENSRNA049479456	ENSRNA049477485	0.0533
ENSRNA049479456	ENSRNA049477491	0.0784
ENSRNA049479456	ENSRNA049477494	0.0617
ENSRNA049479456	ENSRNA049478017	0.0679
ENSRNA049479456	ENSRNA049479219	0.0606
ENSRNA049479456	ENSRNA049479365	0.1409
ENSRNA049479456	ENSRNA049479370	0.0733
ENSRNA049479456	ENSRNA049479381	0.0702
ENSRNA049479456	ENSRNA049479419	0.2155
ENSRNA049479456	ENSRNA049479432	0.1161
ENSRNA049479461	ENSRNA049456719	0.0675
ENSRNA049479461	ENSRNA049456769	0.0506
ENSRNA049479461	ENSRNA049458722	0.0543
ENSRNA049479461	ENSRNA049458795	0.058
ENSRNA049479461	ENSRNA049458812	0.0618
ENSRNA049479461	ENSRNA049458846	0.0533
ENSRNA049479461	ENSRNA049458957	0.0784
ENSRNA049479461	ENSRNA049459076	0.0874
ENSRNA049479461	ENSRNA049459156	0.0626
ENSRNA049479461	ENSRNA049459180	0.0467
ENSRNA049479461	ENSRNA049461505	0.0556
ENSRNA049479461	ENSRNA049461578	0.068
ENSRNA049479461	ENSRNA049461717	0.0552
ENSRNA049479461	ENSRNA049461732	0.0504
ENSRNA049479461	ENSRNA049463085	0.0559
ENSRNA049479461	ENSRNA049463586	0.0609
ENSRNA049479461	ENSRNA049463630	0.0892
ENSRNA049479461	ENSRNA049465220	0.0768
ENSRNA049479461	ENSRNA049465281	0.1088
ENSRNA049479461	ENSRNA049465355	0.0592
ENSRNA049479461	ENSRNA049465399	0.0714
ENSRNA049479461	ENSRNA049465449	0.0501
ENSRNA049479461	ENSRNA049466083	0.0505
ENSRNA049479461	ENSRNA049466569	0.0534
ENSRNA049479461	ENSRNA049466579	0.0586
ENSRNA049479461	ENSRNA049473467	0.0459
ENSRNA049479461	ENSRNA049475525	0.0481
ENSRNA049479461	ENSRNA049476004	0.0485
ENSRNA049479461	ENSRNA049476010	0.0662
ENSRNA049479461	ENSRNA049476156	0.0655
ENSRNA049479461	ENSRNA049477485	0.0563
ENSRNA049479461	ENSRNA049478438	0.0848
ENSRNA049479461	ENSRNA049479370	0.09
ENSRNA049479461	ENSRNA049479381	0.0457
ENSRNA049479461	ENSRNA049479419	0.0749
ENSRNA049479461	ENSRNA049479424	0.1367
ENSRNA049479461	ENSRNA049479432	0.1819
ENSRNA049479461	ENSRNA049479449	0.1619
ENSRNA049479461	ENSRNA049479456	0.0596
ENSRNA049479467	ENSRNA049456692	0.0555
ENSRNA049479467	ENSRNA049458782	0.0514
ENSRNA049479467	ENSRNA049458795	0.0884
ENSRNA049479467	ENSRNA049458812	0.072
ENSRNA049479467	ENSRNA049458846	0.0588
ENSRNA049479467	ENSRNA049461578	0.0452
ENSRNA049479467	ENSRNA049461634	0.048
ENSRNA049479467	ENSRNA049461717	0.0781
ENSRNA049479467	ENSRNA049465281	0.0552
ENSRNA049479467	ENSRNA049465355	0.0509
ENSRNA049479467	ENSRNA049465399	0.1079
ENSRNA049479467	ENSRNA049466579	0.0468
ENSRNA049479467	ENSRNA049466632	0.0635
ENSRNA049479467	ENSRNA049466657	0.0628
ENSRNA049479467	ENSRNA049475237	0.0603
ENSRNA049479467	ENSRNA049476004	0.0584
ENSRNA049479467	ENSRNA049478428	0.0568
ENSRNA049479467	ENSRNA049479370	0.1926
ENSRNA049479467	ENSRNA049479381	0.0589
ENSRNA049479467	ENSRNA049479419	0.084
ENSRNA049479467	ENSRNA049479424	0.1426
ENSRNA049479467	ENSRNA049479432	0.1342
ENSRNA049479467	ENSRNA049479449	0.1519
ENSRNA049479467	ENSRNA049479456	0.0755
ENSRNA049479467	ENSRNA049479461	0.2348
ENSRNA049479518	ENSRNA049453717	0.0461
ENSRNA049479518	ENSRNA049457729	0.0465
ENSRNA049479518	ENSRNA049458448	0.049
ENSRNA049479518	ENSRNA049458634	0.0495
ENSRNA049479518	ENSRNA049458782	0.0464
ENSRNA049479518	ENSRNA049458795	0.0895
ENSRNA049479518	ENSRNA049458812	0.094
ENSRNA049479518	ENSRNA049458846	0.0568
ENSRNA049479518	ENSRNA049458874	0.1081
ENSRNA049479518	ENSRNA049458957	0.0572
ENSRNA049479518	ENSRNA049461441	0.1277
ENSRNA049479518	ENSRNA049461505	0.0515
ENSRNA049479518	ENSRNA049461590	0.0645
ENSRNA049479518	ENSRNA049461612	0.0779
ENSRNA049479518	ENSRNA049461634	0.0575
ENSRNA049479518	ENSRNA049461681	0.0624
ENSRNA049479518	ENSRNA049461717	0.0467
ENSRNA049479518	ENSRNA049461747	0.0505
ENSRNA049479518	ENSRNA049463024	0.0902
ENSRNA049479518	ENSRNA049463085	0.073
ENSRNA049479518	ENSRNA049463738	0.0958
ENSRNA049479518	ENSRNA049463761	0.0648
ENSRNA049479518	ENSRNA049465220	0.0629
ENSRNA049479518	ENSRNA049465281	0.0926
ENSRNA049479518	ENSRNA049465355	0.1028
ENSRNA049479518	ENSRNA049465399	0.0668
ENSRNA049479518	ENSRNA049465449	0.0756
ENSRNA049479518	ENSRNA049466300	0.0521
ENSRNA049479518	ENSRNA049466676	0.0531
ENSRNA049479518	ENSRNA049468327	0.0519
ENSRNA049479518	ENSRNA049468588	0.0503
ENSRNA049479518	ENSRNA049470799	0.0473
ENSRNA049479518	ENSRNA049471660	0.0592
ENSRNA049479518	ENSRNA049475237	0.1035
ENSRNA049479518	ENSRNA049475518	0.0823
ENSRNA049479518	ENSRNA049476001	0.0891
ENSRNA049479518	ENSRNA049476004	0.0744
ENSRNA049479518	ENSRNA049476008	0.0764
ENSRNA049479518	ENSRNA049476010	0.1099
ENSRNA049479518	ENSRNA049476166	0.0675
ENSRNA049479518	ENSRNA049476252	0.0514
ENSRNA049479518	ENSRNA049477485	0.0487
ENSRNA049479518	ENSRNA049478428	0.0497
ENSRNA049479518	ENSRNA049479365	0.0532
ENSRNA049479518	ENSRNA049479370	0.1556
ENSRNA049479518	ENSRNA049479381	0.0519
ENSRNA049479518	ENSRNA049479419	0.0538
ENSRNA049479518	ENSRNA049479424	0.1132
ENSRNA049479518	ENSRNA049479432	0.1742
ENSRNA049479518	ENSRNA049479449	0.1619
ENSRNA049479518	ENSRNA049479456	0.0682
ENSRNA049479518	ENSRNA049479461	0.2712
ENSRNA049479518	ENSRNA049479467	0.1277
ENSRNA049479546	ENSRNA049477408	0.0653
ENSRNA049479546	ENSRNA049477429	0.0482
ENSRNA049479546	ENSRNA049478109	0.0971
ENSRNA049479546	ENSRNA049478113	0.0984
ENSRNA049479546	ENSRNA049478119	0.1258
ENSRNA049479546	ENSRNA049478126	0.1287
ENSRNA049479546	ENSRNA049478131	0.0781
ENSRNA049479546	ENSRNA049478138	0.0867
ENSRNA049479546	ENSRNA049478144	0.1461
ENSRNA049479546	ENSRNA049478177	0.0817
ENSRNA049479546	ENSRNA049478193	0.113
ENSRNA049479546	ENSRNA049478201	0.1176
ENSRNA049479546	ENSRNA049478487	0.103
ENSRNA049479546	ENSRNA049478494	0.118
ENSRNA049479546	ENSRNA049478530	0.1244
ENSRNA049479546	ENSRNA049478584	0.1802
ENSRNA049479546	ENSRNA049478590	0.0457
ENSRNA049479546	ENSRNA049478600	0.078
ENSRNA049479546	ENSRNA049478649	0.1414
ENSRNA049479546	ENSRNA049478662	0.1108
ENSRNA049479546	ENSRNA049478703	0.2335
ENSRNA049479546	ENSRNA049478739	0.0536
ENSRNA049479546	ENSRNA049478822	0.1858
ENSRNA049479546	ENSRNA049478949	0.0907
ENSRNA049479546	ENSRNA049478963	0.0935
ENSRNA049479546	ENSRNA049479040	0.0804
ENSRNA049479546	ENSRNA049479090	0.0815
ENSRNA049479574	ENSRNA049477401	0.3363
ENSRNA049479574	ENSRNA049477405	0.0548
ENSRNA049479574	ENSRNA049478126	0.0512
ENSRNA049479574	ENSRNA049478180	0.1603
ENSRNA049479574	ENSRNA049478193	0.1309
ENSRNA049479574	ENSRNA049478207	0.0466
ENSRNA049479574	ENSRNA049478212	0.0467
ENSRNA049479574	ENSRNA049478218	0.0866
ENSRNA049479574	ENSRNA049478584	0.0511
ENSRNA049479574	ENSRNA049478703	0.1043
ENSRNA049479574	ENSRNA049478739	0.0793
ENSRNA049479574	ENSRNA049478748	0.1095
ENSRNA049479574	ENSRNA049478813	0.0479
ENSRNA049479574	ENSRNA049478949	0.0512
ENSRNA049479574	ENSRNA049479257	0.0456
ENSRNA049479579	ENSRNA049477429	0.0486
ENSRNA049479579	ENSRNA049478113	0.1445
ENSRNA049479579	ENSRNA049478119	0.078
ENSRNA049479579	ENSRNA049478122	0.0972
ENSRNA049479579	ENSRNA049478126	0.0684
ENSRNA049479579	ENSRNA049478131	0.1483
ENSRNA049479579	ENSRNA049478138	0.116
ENSRNA049479579	ENSRNA049478140	0.0824
ENSRNA049479579	ENSRNA049478144	0.1353
ENSRNA049479579	ENSRNA049478147	0.0598
ENSRNA049479579	ENSRNA049478153	0.1276
ENSRNA049479579	ENSRNA049478162	0.0849
ENSRNA049479579	ENSRNA049478167	0.1375
ENSRNA049479579	ENSRNA049478177	0.0945
ENSRNA049479579	ENSRNA049478188	0.0461
ENSRNA049479579	ENSRNA049478193	0.0987
ENSRNA049479579	ENSRNA049478203	0.1093
ENSRNA049479579	ENSRNA049478301	0.0751
ENSRNA049479579	ENSRNA049478487	0.1125
ENSRNA049479579	ENSRNA049478494	0.1221
ENSRNA049479579	ENSRNA049478530	0.177
ENSRNA049479579	ENSRNA049478534	0.0895
ENSRNA049479579	ENSRNA049478584	0.0626
ENSRNA049479579	ENSRNA049478590	0.1801
ENSRNA049479579	ENSRNA049478600	0.1229
ENSRNA049479579	ENSRNA049478607	0.0487
ENSRNA049479579	ENSRNA049478662	0.1536
ENSRNA049479579	ENSRNA049478703	0.0704
ENSRNA049479579	ENSRNA049478756	0.0946
ENSRNA049479579	ENSRNA049478813	0.0613
ENSRNA049479579	ENSRNA049478822	0.0741
ENSRNA049479579	ENSRNA049478881	0.061
ENSRNA049479579	ENSRNA049478949	0.1612
ENSRNA049479579	ENSRNA049478956	0.1709
ENSRNA049479579	ENSRNA049479006	0.0939
ENSRNA049479579	ENSRNA049479090	0.0511
ENSRNA049479579	ENSRNA049479546	0.0517
ENSRNA049479581	ENSRNA049477408	0.0464
ENSRNA049479581	ENSRNA049477429	0.1698
ENSRNA049479581	ENSRNA049478109	0.0782
ENSRNA049479581	ENSRNA049478113	0.1414
ENSRNA049479581	ENSRNA049478119	0.1057
ENSRNA049479581	ENSRNA049478131	0.0662
ENSRNA049479581	ENSRNA049478140	0.0567
ENSRNA049479581	ENSRNA049478162	0.0942
ENSRNA049479581	ENSRNA049478167	0.0948
ENSRNA049479581	ENSRNA049478177	0.0474
ENSRNA049479581	ENSRNA049478183	0.0543
ENSRNA049479581	ENSRNA049478188	0.1369
ENSRNA049479581	ENSRNA049478193	0.0666
ENSRNA049479581	ENSRNA049478201	0.1019
ENSRNA049479581	ENSRNA049478207	0.0469
ENSRNA049479581	ENSRNA049478212	0.0851
ENSRNA049479581	ENSRNA049478482	0.0795
ENSRNA049479581	ENSRNA049478487	0.09
ENSRNA049479581	ENSRNA049478494	0.0729
ENSRNA049479581	ENSRNA049478584	0.2183
ENSRNA049479581	ENSRNA049478590	0.1379
ENSRNA049479581	ENSRNA049478600	0.0874
ENSRNA049479581	ENSRNA049478649	0.18
ENSRNA049479581	ENSRNA049478662	0.0505
ENSRNA049479581	ENSRNA049478739	0.103
ENSRNA049479581	ENSRNA049478813	0.0847
ENSRNA049479581	ENSRNA049478949	0.1129
ENSRNA049479581	ENSRNA049478956	0.0941
ENSRNA049479581	ENSRNA049478963	0.0805
ENSRNA049479581	ENSRNA049479090	0.0818
ENSRNA049479581	ENSRNA049479546	0.1037
ENSRNA049479585	ENSRNA049457554	0.0522
ENSRNA049479585	ENSRNA049477408	0.0565
ENSRNA049479585	ENSRNA049477429	0.0891
ENSRNA049479585	ENSRNA049478113	0.2332
ENSRNA049479585	ENSRNA049478119	0.2157
ENSRNA049479585	ENSRNA049478126	0.0612
ENSRNA049479585	ENSRNA049478138	0.0833
ENSRNA049479585	ENSRNA049478153	0.1424
ENSRNA049479585	ENSRNA049478162	0.1684
ENSRNA049479585	ENSRNA049478167	0.3044
ENSRNA049479585	ENSRNA049478188	0.1687
ENSRNA049479585	ENSRNA049478201	0.0501
ENSRNA049479585	ENSRNA049478482	0.2278
ENSRNA049479585	ENSRNA049478487	0.128
ENSRNA049479585	ENSRNA049478494	0.0742
ENSRNA049479585	ENSRNA049478530	0.129
ENSRNA049479585	ENSRNA049478584	0.1497
ENSRNA049479585	ENSRNA049478590	0.1296
ENSRNA049479585	ENSRNA049478600	0.1661
ENSRNA049479585	ENSRNA049478607	0.0652
ENSRNA049479585	ENSRNA049478649	0.1426
ENSRNA049479585	ENSRNA049478662	0.115
ENSRNA049479585	ENSRNA049478703	0.0718
ENSRNA049479585	ENSRNA049478739	0.0493
ENSRNA049479585	ENSRNA049478756	0.1388
ENSRNA049479585	ENSRNA049478822	0.0607
ENSRNA049479585	ENSRNA049478827	0.0491
ENSRNA049479585	ENSRNA049478949	0.1646
ENSRNA049479585	ENSRNA049478956	0.1902
ENSRNA049479585	ENSRNA049478963	0.0983
ENSRNA049479585	ENSRNA049479006	0.1258
ENSRNA049479585	ENSRNA049479033	0.1138
ENSRNA049479585	ENSRNA049479090	0.0501
ENSRNA049479585	ENSRNA049479546	0.0746
ENSRNA049479585	ENSRNA049479579	0.0699
ENSRNA049479585	ENSRNA049479581	0.1446
ENSRNA049479590	ENSRNA049477080	0.056
ENSRNA049479590	ENSRNA049477405	0.0597
ENSRNA049479590	ENSRNA049478113	0.0586
ENSRNA049479590	ENSRNA049478156	0.2373
ENSRNA049479590	ENSRNA049478167	0.0589
ENSRNA049479590	ENSRNA049478177	0.0554
ENSRNA049479590	ENSRNA049478180	0.067
ENSRNA049479590	ENSRNA049478183	0.258
ENSRNA049479590	ENSRNA049478188	0.0451
ENSRNA049479590	ENSRNA049478193	0.1064
ENSRNA049479590	ENSRNA049478207	0.1555
ENSRNA049479590	ENSRNA049478227	0.106
ENSRNA049479590	ENSRNA049478239	0.0467
ENSRNA049479590	ENSRNA049478494	0.0558
ENSRNA049479590	ENSRNA049478508	0.1714
ENSRNA049479590	ENSRNA049478530	0.0462
ENSRNA049479590	ENSRNA049478584	0.1288
ENSRNA049479590	ENSRNA049478607	0.2243
ENSRNA049479590	ENSRNA049478649	0.0724
ENSRNA049479590	ENSRNA049478662	0.0763
ENSRNA049479590	ENSRNA049478756	0.0529
ENSRNA049479590	ENSRNA049478764	0.1675
ENSRNA049479590	ENSRNA049478813	0.0523
ENSRNA049479590	ENSRNA049478949	0.0703
ENSRNA049479590	ENSRNA049478956	0.086
ENSRNA049479590	ENSRNA049478999	0.1048
ENSRNA049479590	ENSRNA049479040	0.0881
ENSRNA049479590	ENSRNA049479053	0.0524
ENSRNA049479590	ENSRNA049479257	0.0858
ENSRNA049479590	ENSRNA049479585	0.0584
ENSRNA049479595	ENSRNA049476438	0.0588
ENSRNA049479595	ENSRNA049477080	0.0484
ENSRNA049479595	ENSRNA049477429	0.1389
ENSRNA049479595	ENSRNA049478156	0.1202
ENSRNA049479595	ENSRNA049478162	0.0747
ENSRNA049479595	ENSRNA049478180	0.131
ENSRNA049479595	ENSRNA049478183	0.1966
ENSRNA049479595	ENSRNA049478193	0.0597
ENSRNA049479595	ENSRNA049478207	0.1783
ENSRNA049479595	ENSRNA049478239	0.0605
ENSRNA049479595	ENSRNA049478262	0.0517
ENSRNA049479595	ENSRNA049478482	0.053
ENSRNA049479595	ENSRNA049478508	0.1238
ENSRNA049479595	ENSRNA049478524	0.1056
ENSRNA049479595	ENSRNA049478584	0.0681
ENSRNA049479595	ENSRNA049478607	0.1992
ENSRNA049479595	ENSRNA049478726	0.1194
ENSRNA049479595	ENSRNA049478764	0.1782
ENSRNA049479595	ENSRNA049478949	0.064
ENSRNA049479595	ENSRNA049478956	0.0515
ENSRNA049479595	ENSRNA049478999	0.1075
ENSRNA049479595	ENSRNA049479033	0.0801
ENSRNA049479595	ENSRNA049479040	0.1819
ENSRNA049479595	ENSRNA049479065	0.0958
ENSRNA049479595	ENSRNA049479090	0.1311
ENSRNA049479595	ENSRNA049479590	0.2432
ENSRNA049479607	ENSRNA049457729	0.0495
ENSRNA049479607	ENSRNA049460422	0.1028
ENSRNA049479607	ENSRNA049465449	0.05
ENSRNA049479607	ENSRNA049466686	0.12
ENSRNA049479607	ENSRNA049473148	0.0502
ENSRNA049479607	ENSRNA049473372	0.0581
ENSRNA049479607	ENSRNA049476438	0.1737
ENSRNA049479607	ENSRNA049477744	0.0956
ENSRNA049479607	ENSRNA049478122	0.0914
ENSRNA049479607	ENSRNA049478147	0.0902
ENSRNA049479607	ENSRNA049478156	0.3196
ENSRNA049479607	ENSRNA049478183	0.0474
ENSRNA049479607	ENSRNA049478205	0.1163
ENSRNA049479607	ENSRNA049478207	0.0589
ENSRNA049479607	ENSRNA049478218	0.1331
ENSRNA049479607	ENSRNA049478227	0.1179
ENSRNA049479607	ENSRNA049478239	0.0634
ENSRNA049479607	ENSRNA049478247	0.1082
ENSRNA049479607	ENSRNA049478262	0.062
ENSRNA049479607	ENSRNA049478362	0.0485
ENSRNA049479607	ENSRNA049478375	0.1045
ENSRNA049479607	ENSRNA049478392	0.0876
ENSRNA049479607	ENSRNA049478508	0.0474
ENSRNA049479607	ENSRNA049478524	0.064
ENSRNA049479607	ENSRNA049478607	0.1036
ENSRNA049479607	ENSRNA049478756	0.1035
ENSRNA049479607	ENSRNA049478764	0.207
ENSRNA049479607	ENSRNA049478999	0.121
ENSRNA049479607	ENSRNA049479006	0.0818
ENSRNA049479607	ENSRNA049479113	0.0554
ENSRNA049479607	ENSRNA049479257	0.0604
ENSRNA049479607	ENSRNA049479590	0.1298
ENSRNA049479607	ENSRNA049479595	0.1415
ENSRNA049479622	ENSRNA049470937	0.0497
ENSRNA049479622	ENSRNA049477077	0.0623
ENSRNA049479622	ENSRNA049478156	0.0585
ENSRNA049479622	ENSRNA049478262	0.0625
ENSRNA049479622	ENSRNA049478272	0.1179
ENSRNA049479622	ENSRNA049478320	0.1395
ENSRNA049479622	ENSRNA049478336	0.1389
ENSRNA049479622	ENSRNA049478387	0.0912
ENSRNA049479622	ENSRNA049478508	0.0699
ENSRNA049479622	ENSRNA049478522	0.0902
ENSRNA049479622	ENSRNA049478548	0.134
ENSRNA049479622	ENSRNA049478649	0.0487
ENSRNA049479622	ENSRNA049478827	0.0826
ENSRNA049479622	ENSRNA049478869	0.2591
ENSRNA049479622	ENSRNA049478891	0.1575
ENSRNA049479622	ENSRNA049478993	0.069
ENSRNA049479622	ENSRNA049478999	0.0522
ENSRNA049479622	ENSRNA049479053	0.2726
ENSRNA049479622	ENSRNA049479113	0.1044
ENSRNA049479627	ENSRNA049459156	0.0455
ENSRNA049479627	ENSRNA049463630	0.0791
ENSRNA049479627	ENSRNA049466686	0.0592
ENSRNA049479627	ENSRNA049470912	0.0619
ENSRNA049479627	ENSRNA049471198	0.0469
ENSRNA049479627	ENSRNA049474903	0.1011
ENSRNA049479627	ENSRNA049475128	0.0568
ENSRNA049479627	ENSRNA049475525	0.0474
ENSRNA049479627	ENSRNA049476322	0.0513
ENSRNA049479627	ENSRNA049477011	0.0508
ENSRNA049479627	ENSRNA049477744	0.1192
ENSRNA049479627	ENSRNA049478156	0.143
ENSRNA049479627	ENSRNA049478205	0.0762
ENSRNA049479627	ENSRNA049478227	0.1467
ENSRNA049479627	ENSRNA049478239	0.2056
ENSRNA049479627	ENSRNA049478362	0.1654
ENSRNA049479627	ENSRNA049478368	0.106
ENSRNA049479627	ENSRNA049478375	0.0546
ENSRNA049479627	ENSRNA049478522	0.0469
ENSRNA049479627	ENSRNA049478524	0.103
ENSRNA049479627	ENSRNA049478764	0.1002
ENSRNA049479627	ENSRNA049478872	0.1288
ENSRNA049479627	ENSRNA049478891	0.087
ENSRNA049479627	ENSRNA049478999	0.1025
ENSRNA049479627	ENSRNA049479113	0.0626
ENSRNA049479627	ENSRNA049479607	0.1357
ENSRNA049479633	ENSRNA049466686	0.1244
ENSRNA049479633	ENSRNA049474903	0.0962
ENSRNA049479633	ENSRNA049478156	0.1923
ENSRNA049479633	ENSRNA049478193	0.0538
ENSRNA049479633	ENSRNA049478205	0.0511
ENSRNA049479633	ENSRNA049478207	0.0546
ENSRNA049479633	ENSRNA049478227	0.1868
ENSRNA049479633	ENSRNA049478230	0.0457
ENSRNA049479633	ENSRNA049478239	0.2463
ENSRNA049479633	ENSRNA049478247	0.0918
ENSRNA049479633	ENSRNA049478381	0.0758
ENSRNA049479633	ENSRNA049478387	0.1518
ENSRNA049479633	ENSRNA049478508	0.1369
ENSRNA049479633	ENSRNA049478524	0.1295
ENSRNA049479633	ENSRNA049478607	0.0646
ENSRNA049479633	ENSRNA049478640	0.1269
ENSRNA049479633	ENSRNA049478662	0.0689
ENSRNA049479633	ENSRNA049478764	0.1102
ENSRNA049479633	ENSRNA049478891	0.074
ENSRNA049479633	ENSRNA049478999	0.2199
ENSRNA049479633	ENSRNA049479040	0.1133
ENSRNA049479633	ENSRNA049479590	0.1105
ENSRNA049479633	ENSRNA049479595	0.1227
ENSRNA049479633	ENSRNA049479607	0.0931
ENSRNA049479633	ENSRNA049479627	0.1217
ENSRNA049479804	ENSRNA049477719	0.0655
ENSRNA049479804	ENSRNA049478119	0.0464
ENSRNA049479804	ENSRNA049478923	0.1787
ENSRNA049479804	ENSRNA049479585	0.0503
ENSRNA049479884	ENSRNA049477408	0.1882
ENSRNA049479884	ENSRNA049477429	0.0681
ENSRNA049479884	ENSRNA049478109	0.0798
ENSRNA049479884	ENSRNA049478113	0.0489
ENSRNA049479884	ENSRNA049478119	0.1158
ENSRNA049479884	ENSRNA049478122	0.1098
ENSRNA049479884	ENSRNA049478126	0.0747
ENSRNA049479884	ENSRNA049478131	0.0777
ENSRNA049479884	ENSRNA049478138	0.1204
ENSRNA049479884	ENSRNA049478140	0.1201
ENSRNA049479884	ENSRNA049478147	0.1098
ENSRNA049479884	ENSRNA049478153	0.0812
ENSRNA049479884	ENSRNA049478162	0.1188
ENSRNA049479884	ENSRNA049478177	0.092
ENSRNA049479884	ENSRNA049478188	0.0823
ENSRNA049479884	ENSRNA049478203	0.0477
ENSRNA049479884	ENSRNA049478205	0.1325
ENSRNA049479884	ENSRNA049478207	0.0535
ENSRNA049479884	ENSRNA049478212	0.107
ENSRNA049479884	ENSRNA049478320	0.0549
ENSRNA049479884	ENSRNA049478387	0.0618
ENSRNA049479884	ENSRNA049478487	0.0792
ENSRNA049479884	ENSRNA049478494	0.0821
ENSRNA049479884	ENSRNA049478530	0.1167
ENSRNA049479884	ENSRNA049478534	0.1987
ENSRNA049479884	ENSRNA049478590	0.0611
ENSRNA049479884	ENSRNA049478600	0.1281
ENSRNA049479884	ENSRNA049478607	0.049
ENSRNA049479884	ENSRNA049478649	0.057
ENSRNA049479884	ENSRNA049478726	0.0801
ENSRNA049479884	ENSRNA049478739	0.0733
ENSRNA049479884	ENSRNA049478756	0.1099
ENSRNA049479884	ENSRNA049478813	0.0794
ENSRNA049479884	ENSRNA049478827	0.051
ENSRNA049479884	ENSRNA049478963	0.2013
ENSRNA049479884	ENSRNA049479006	0.1686
ENSRNA049479884	ENSRNA049479014	0.0486
ENSRNA049479884	ENSRNA049479065	0.0453
ENSRNA049479884	ENSRNA049479090	0.1063
ENSRNA049479884	ENSRNA049479257	0.0983
ENSRNA049479884	ENSRNA049479607	0.0689
ENSRNA049479889	ENSRNA049477401	0.216
ENSRNA049479889	ENSRNA049477405	0.0651
ENSRNA049479889	ENSRNA049477408	0.2315
ENSRNA049479889	ENSRNA049478113	0.1842
ENSRNA049479889	ENSRNA049478119	0.0584
ENSRNA049479889	ENSRNA049478122	0.1447
ENSRNA049479889	ENSRNA049478126	0.1162
ENSRNA049479889	ENSRNA049478131	0.1591
ENSRNA049479889	ENSRNA049478138	0.0739
ENSRNA049479889	ENSRNA049478140	0.1419
ENSRNA049479889	ENSRNA049478144	0.0925
ENSRNA049479889	ENSRNA049478147	0.1068
ENSRNA049479889	ENSRNA049478153	0.0993
ENSRNA049479889	ENSRNA049478177	0.1296
ENSRNA049479889	ENSRNA049478180	0.0504
ENSRNA049479889	ENSRNA049478193	0.0911
ENSRNA049479889	ENSRNA049478201	0.0844
ENSRNA049479889	ENSRNA049478212	0.1209
ENSRNA049479889	ENSRNA049478355	0.0706
ENSRNA049479889	ENSRNA049478482	0.0587
ENSRNA049479889	ENSRNA049478487	0.1087
ENSRNA049479889	ENSRNA049478494	0.0502
ENSRNA049479889	ENSRNA049478530	0.062
ENSRNA049479889	ENSRNA049478534	0.1155
ENSRNA049479889	ENSRNA049478584	0.0929
ENSRNA049479889	ENSRNA049478590	0.1095
ENSRNA049479889	ENSRNA049478600	0.1019
ENSRNA049479889	ENSRNA049478649	0.1122
ENSRNA049479889	ENSRNA049478700	0.0789
ENSRNA049479889	ENSRNA049478703	0.089
ENSRNA049479889	ENSRNA049478739	0.2104
ENSRNA049479889	ENSRNA049478748	0.059
ENSRNA049479889	ENSRNA049478764	0.0571
ENSRNA049479889	ENSRNA049478806	0.1009
ENSRNA049479889	ENSRNA049478813	0.0801
ENSRNA049479889	ENSRNA049478822	0.152
ENSRNA049479889	ENSRNA049478881	0.078
ENSRNA049479889	ENSRNA049478949	0.0795
ENSRNA049479889	ENSRNA049478956	0.0864
ENSRNA049479889	ENSRNA049478963	0.1016
ENSRNA049479889	ENSRNA049479006	0.1436
ENSRNA049479889	ENSRNA049479014	0.0485
ENSRNA049479889	ENSRNA049479090	0.1047
ENSRNA049479889	ENSRNA049479257	0.1083
ENSRNA049479889	ENSRNA049479546	0.0687
ENSRNA049479889	ENSRNA049479574	0.0792
ENSRNA049479889	ENSRNA049479579	0.1062
ENSRNA049479889	ENSRNA049479581	0.0645
ENSRNA049479889	ENSRNA049479884	0.0859
ENSRNA049479895	ENSRNA049474903	0.2366
ENSRNA049479895	ENSRNA049477429	0.1712
ENSRNA049479895	ENSRNA049477744	0.0872
ENSRNA049479895	ENSRNA049478113	0.0535
ENSRNA049479895	ENSRNA049478119	0.1419
ENSRNA049479895	ENSRNA049478122	0.0687
ENSRNA049479895	ENSRNA049478153	0.119
ENSRNA049479895	ENSRNA049478162	0.2261
ENSRNA049479895	ENSRNA049478188	0.0648
ENSRNA049479895	ENSRNA049478203	0.1694
ENSRNA049479895	ENSRNA049478218	0.119
ENSRNA049479895	ENSRNA049478230	0.0916
ENSRNA049479895	ENSRNA049478362	0.0728
ENSRNA049479895	ENSRNA049478381	0.1289
ENSRNA049479895	ENSRNA049478387	0.257
ENSRNA049479895	ENSRNA049478487	0.07
ENSRNA049479895	ENSRNA049478508	0.0593
ENSRNA049479895	ENSRNA049478524	0.0538
ENSRNA049479895	ENSRNA049478530	0.1106
ENSRNA049479895	ENSRNA049478590	0.1423
ENSRNA049479895	ENSRNA049478600	0.1073
ENSRNA049479895	ENSRNA049478607	0.1117
ENSRNA049479895	ENSRNA049478662	0.1617
ENSRNA049479895	ENSRNA049478822	0.1355
ENSRNA049479895	ENSRNA049478827	0.08
ENSRNA049479895	ENSRNA049478872	0.0451
ENSRNA049479895	ENSRNA049478949	0.0986
ENSRNA049479895	ENSRNA049478956	0.164
ENSRNA049479895	ENSRNA049478963	0.1142
ENSRNA049479895	ENSRNA049479006	0.0811
ENSRNA049479895	ENSRNA049479014	0.0466
ENSRNA049479895	ENSRNA049479090	0.0498
ENSRNA049479895	ENSRNA049479579	0.1294
ENSRNA049479895	ENSRNA049479581	0.0636
ENSRNA049479895	ENSRNA049479585	0.146
ENSRNA049479895	ENSRNA049479633	0.0492
ENSRNA049479895	ENSRNA049479884	0.106
ENSRNA049479907	ENSRNA049466686	0.1647
ENSRNA049479907	ENSRNA049474903	0.2561
ENSRNA049479907	ENSRNA049477401	0.082
ENSRNA049479907	ENSRNA049477744	0.2326
ENSRNA049479907	ENSRNA049478147	0.1187
ENSRNA049479907	ENSRNA049478156	0.0985
ENSRNA049479907	ENSRNA049478162	0.1023
ENSRNA049479907	ENSRNA049478193	0.0653
ENSRNA049479907	ENSRNA049478203	0.1088
ENSRNA049479907	ENSRNA049478205	0.0654
ENSRNA049479907	ENSRNA049478218	0.1018
ENSRNA049479907	ENSRNA049478227	0.1421
ENSRNA049479907	ENSRNA049478230	0.0977
ENSRNA049479907	ENSRNA049478239	0.0922
ENSRNA049479907	ENSRNA049478247	0.0873
ENSRNA049479907	ENSRNA049478272	0.0542
ENSRNA049479907	ENSRNA049478362	0.1436
ENSRNA049479907	ENSRNA049478375	0.0594
ENSRNA049479907	ENSRNA049478387	0.1133
ENSRNA049479907	ENSRNA049478392	0.1132
ENSRNA049479907	ENSRNA049478400	0.0519
ENSRNA049479907	ENSRNA049478524	0.0563
ENSRNA049479907	ENSRNA049478662	0.1089
ENSRNA049479907	ENSRNA049478764	0.0592
ENSRNA049479907	ENSRNA049478813	0.0828
ENSRNA049479907	ENSRNA049478827	0.106
ENSRNA049479907	ENSRNA049478872	0.0629
ENSRNA049479907	ENSRNA049478881	0.0458
ENSRNA049479907	ENSRNA049478891	0.0629
ENSRNA049479907	ENSRNA049478956	0.0532
ENSRNA049479907	ENSRNA049478999	0.1003
ENSRNA049479907	ENSRNA049479053	0.0474
ENSRNA049479907	ENSRNA049479257	0.0715
ENSRNA049479907	ENSRNA049479590	0.049
ENSRNA049479907	ENSRNA049479607	0.0908
ENSRNA049479907	ENSRNA049479627	0.1111
ENSRNA049479907	ENSRNA049479633	0.1041
ENSRNA049479907	ENSRNA049479884	0.0628
ENSRNA049479907	ENSRNA049479889	0.0533
ENSRNA049479907	ENSRNA049479895	0.1757
ENSRNA049479912	ENSRNA049465449	0.0655
ENSRNA049479912	ENSRNA049472011	0.045
ENSRNA049479912	ENSRNA049476041	0.0467
ENSRNA049479912	ENSRNA049477077	0.0672
ENSRNA049479912	ENSRNA049477080	0.0626
ENSRNA049479912	ENSRNA049477188	0.0603
ENSRNA049479912	ENSRNA049477418	0.0833
ENSRNA049479912	ENSRNA049477429	0.0599
ENSRNA049479912	ENSRNA049478188	0.0522
ENSRNA049479912	ENSRNA049478207	0.0493
ENSRNA049479912	ENSRNA049478252	0.0742
ENSRNA049479912	ENSRNA049478262	0.064
ENSRNA049479912	ENSRNA049478272	0.0615
ENSRNA049479912	ENSRNA049478313	0.1334
ENSRNA049479912	ENSRNA049478320	0.0732
ENSRNA049479912	ENSRNA049478336	0.1635
ENSRNA049479912	ENSRNA049478387	0.0544
ENSRNA049479912	ENSRNA049478548	0.1653
ENSRNA049479912	ENSRNA049478827	0.1181
ENSRNA049479912	ENSRNA049478869	0.2449
ENSRNA049479912	ENSRNA049478891	0.0878
ENSRNA049479912	ENSRNA049478993	0.0918
ENSRNA049479912	ENSRNA049479053	0.3403
ENSRNA049479912	ENSRNA049479113	0.0463
ENSRNA049479912	ENSRNA049479622	0.1778
ENSRNA049997063	ENSRNA049464622	0.0549
ENSRNA049997360	ENSRNA049467153	0.0477
ENSRNA049997360	ENSRNA049997276	0.0504
ZeamMp003	ENSRNA049457503	0.0833
ZeamMp003	ZeamMp002	0.1537
ZeamMp004	ZeamMp002	0.061
ZeamMp004	ZeamMp003	0.2134
ZeamMp005	ZeamMp002	0.0721
ZeamMp005	ZeamMp003	0.2012
ZeamMp005	ZeamMp004	0.184
ZeamMp008	ENSRNA049473290	0.0499
ZeamMp008	ENSRNA049475996	0.048
ZeamMp008	ZeamMp002	0.1615
ZeamMp012	ENSRNA049461441	0.0509
ZeamMp012	ENSRNA049461505	0.0472
ZeamMp012	ENSRNA049463738	0.0618
ZeamMp012	ENSRNA049468327	0.0483
ZeamMp012	ENSRNA049468588	0.0589
ZeamMp012	ENSRNA049473154	0.045
ZeamMp012	ENSRNA049476166	0.0514
ZeamMp012	ENSRNA049477080	0.0621
ZeamMp012	ZeamMp008	0.1858
ZeamMp022	ENSRNA049478923	0.0542
ZeamMp022	ZeamMp002	0.0797
ZeamMp022	ZeamMp003	0.069
ZeamMp024	ENSRNA049457503	0.0627
ZeamMp024	ENSRNA049479819	0.0936
ZeamMp024	ZeamMp022	0.1736
ZeamMp030	ENSRNA049457201	0.1592
ZeamMp030	ENSRNA049457554	0.1683
ZeamMp030	ENSRNA049457570	0.2149
ZeamMp030	ENSRNA049459267	0.0508
ZeamMp030	ENSRNA049462250	0.0709
ZeamMp030	ENSRNA049462318	0.3039
ZeamMp030	ENSRNA049465110	0.1021
ZeamMp030	ENSRNA049468238	0.13
ZeamMp030	ENSRNA049476438	0.1626
ZeamMp030	ENSRNA049477007	0.0563
ZeamMp030	ENSRNA049478748	0.0487
ZeamMp032	ENSRNA049457503	0.048
ZeamMp032	ENSRNA049478156	0.0666
ZeamMp032	ENSRNA049479040	0.0567
ZeamMp032	ENSRNA049479590	0.0694
ZeamMp032	ENSRNA049479595	0.0577
ZeamMp032	ZeamMp024	0.0782
ZeamMp033	ENSRNA049457503	0.1361
ZeamMp033	ZeamMp003	0.0819
ZeamMp033	ZeamMp004	0.0942
ZeamMp033	ZeamMp005	0.1156
ZeamMp033	ZeamMp032	0.2291
ZeamMp034	ZeamMp004	0.0608
ZeamMp034	ZeamMp033	0.0551
ZeamMp036	ENSRNA049468588	0.0461
ZeamMp036	ENSRNA049472011	0.0507
ZeamMp036	ZeamMp008	0.0884
ZeamMp036	ZeamMp012	0.2546
ZeamMp044	ENSRNA049457359	0.1425
ZeamMp044	ENSRNA049457531	0.1584
ZeamMp044	ENSRNA049479819	0.0839
ZeamMp044	ZeamMp024	0.0539
ZeamMp051	ENSRNA049457531	0.0459
ZeamMp051	ENSRNA049466676	0.117
ZeamMp051	ENSRNA049477077	0.0463
ZeamMp051	ENSRNA049477408	0.0523
ZeamMp051	ENSRNA049478131	0.0617
ZeamMp051	ENSRNA049479006	0.0646
ZeamMp051	ZeamMp024	0.0459
ZeamMp051	ZeamMp032	0.201
ZeamMp051	ZeamMp050	0.2185
ZeamMp052	ZeamMp003	0.0946
ZeamMp052	ZeamMp004	0.0674
ZeamMp052	ZeamMp005	0.046
ZeamMp052	ZeamMp022	0.095
ZeamMp052	ZeamMp033	0.0821
ZeamMp052	ZeamMp051	0.0471
ZeamMp053	ENSRNA049477401	0.0551
ZeamMp053	ZeamMp002	0.1423
ZeamMp053	ZeamMp004	0.0654
ZeamMp053	ZeamMp008	0.0502
ZeamMp053	ZeamMp022	0.0546
ZeamMp053	ZeamMp024	0.0514
ZeamMp065	ZeamMp003	0.0722
ZeamMp065	ZeamMp004	0.0778
ZeamMp065	ZeamMp005	0.0786
ZeamMp065	ZeamMp034	0.0787
ZeamMp065	ZeamMp052	0.0805
ZeamMp065	ZeamMp053	0.0587
ZeamMp066	ZeamMp002	0.0705
ZeamMp066	ZeamMp008	0.0994
ZeamMp066	ZeamMp022	0.1395
ZeamMp066	ZeamMp024	0.092
ZeamMp066	ZeamMp053	0.0509
ZeamMp066	ZeamMp065	0.1378
ZeamMp067	ENSRNA049457570	0.0556
ZeamMp067	ZeamMp003	0.0488
ZeamMp067	ZeamMp005	0.0512
ZeamMp067	ZeamMp022	0.1545
ZeamMp067	ZeamMp024	0.0838
ZeamMp067	ZeamMp052	0.1185
ZeamMp067	ZeamMp053	0.0564
ZeamMp067	ZeamMp065	0.0849
ZeamMp067	ZeamMp066	0.2093
ZeamMp068	ZeamMp022	0.1116
ZeamMp068	ZeamMp024	0.1267
ZeamMp068	ZeamMp033	0.0976
ZeamMp068	ZeamMp052	0.1316
ZeamMp068	ZeamMp053	0.0593
ZeamMp068	ZeamMp065	0.0552
ZeamMp068	ZeamMp066	0.1364
ZeamMp068	ZeamMp067	0.1337
ZeamMp069	ENSRNA049457503	0.1031
ZeamMp069	ENSRNA049478387	0.0562
ZeamMp069	ENSRNA049479607	0.0717
ZeamMp069	ZeamMp004	0.0598
ZeamMp069	ZeamMp005	0.0472
ZeamMp069	ZeamMp024	0.0916
ZeamMp069	ZeamMp032	0.2133
ZeamMp069	ZeamMp033	0.1438
ZeamMp069	ZeamMp051	0.161
ZeamMp069	ZeamMp052	0.0508
ZeamMp069	ZeamMp068	0.1717
ZeamMp070	ZeamMp004	0.0613
ZeamMp070	ZeamMp005	0.0829
ZeamMp070	ZeamMp033	0.1003
ZeamMp070	ZeamMp034	0.117
ZeamMp070	ZeamMp052	0.1423
ZeamMp070	ZeamMp065	0.0872
ZeamMp070	ZeamMp066	0.0926
ZeamMp070	ZeamMp067	0.0921
ZeamMp070	ZeamMp068	0.1962
ZeamMp073	ENSRNA049457359	0.0463
ZeamMp073	ENSRNA049457531	0.482
ZeamMp073	ENSRNA049479819	0.0498
ZeamMp073	ZeamMp044	0.1088
ZeamMp073	ZeamMp050	0.0504
ZeamMp074	ZeamMp008	0.0593
ZeamMp074	ZeamMp012	0.0537
ZeamMp074	ZeamMp036	0.0478
ZeamMp074	ZeamMp053	0.1192
ZeamMp074	ZeamMp065	0.0474
ZeamMp074	ZeamMp066	0.1133
ZeamMp074	ZeamMp067	0.0788
ZeamMp075	ZeamMp074	0.1418
ZeamMp076	ZeamMp004	0.0721
ZeamMp076	ZeamMp034	0.0494
ZeamMp076	ZeamMp065	0.0917
ZeamMp076	ZeamMp066	0.0742
ZeamMp076	ZeamMp067	0.0508
ZeamMp076	ZeamMp074	0.2031
ZeamMp076	ZeamMp075	0.0747
ZeamMp077	ZeamMp003	0.0584
ZeamMp077	ZeamMp005	0.1058
ZeamMp077	ZeamMp022	0.0545
ZeamMp077	ZeamMp034	0.0903
ZeamMp077	ZeamMp052	0.0472
ZeamMp077	ZeamMp065	0.0592
ZeamMp077	ZeamMp066	0.0899
ZeamMp077	ZeamMp070	0.0663
ZeamMp077	ZeamMp074	0.1036
ZeamMp077	ZeamMp075	0.0579
ZeamMp077	ZeamMp076	0.2564
ZeamMp081	ENSRNA049461732	0.0593
ZeamMp081	ENSRNA049468514	0.0663
ZeamMp081	ENSRNA049468588	0.0552
ZeamMp081	ENSRNA049472781	0.0464
ZeamMp081	ENSRNA049476092	0.0668
ZeamMp081	ENSRNA049477509	0.0716
ZeamMp081	ZeamMp008	0.0731
ZeamMp081	ZeamMp012	0.1279
ZeamMp081	ZeamMp036	0.227
ZeamMp086	ENSRNA049457503	0.0506
ZeamMp086	ENSRNA049478923	0.0507
ZeamMp086	ZeamMp008	0.1833
ZeamMp086	ZeamMp012	0.2794
ZeamMp086	ZeamMp022	0.144
ZeamMp086	ZeamMp036	0.2792
ZeamMp086	ZeamMp081	0.2205
ZeamMp088	ENSRNA049479819	0.0529
ZeamMp088	ZeamMp002	0.0496
ZeamMp088	ZeamMp003	0.1111
ZeamMp088	ZeamMp004	0.1398
ZeamMp088	ZeamMp005	0.1028
ZeamMp088	ZeamMp022	0.0632
ZeamMp088	ZeamMp032	0.2043
ZeamMp088	ZeamMp033	0.1085
ZeamMp088	ZeamMp050	0.124
ZeamMp088	ZeamMp051	0.1216
ZeamMp088	ZeamMp052	0.0862
ZeamMp088	ZeamMp068	0.0593
ZeamMp088	ZeamMp069	0.0895
ZeamMp088	ZeamMp070	0.0725
ZeamMp089	ENSRNA049457503	0.1134
ZeamMp089	ENSRNA049458874	0.0605
ZeamMp089	ENSRNA049463790	0.0607
ZeamMp089	ENSRNA049463828	0.05
ZeamMp089	ENSRNA049466657	0.0482
ZeamMp089	ENSRNA049466664	0.0689
ZeamMp089	ENSRNA049467206	0.0713
ZeamMp089	ENSRNA049468582	0.0513
ZeamMp089	ENSRNA049472265	0.0489
ZeamMp089	ENSRNA049473651	0.0737
ZeamMp089	ENSRNA049474255	0.0777
ZeamMp089	ENSRNA049474764	0.0799
ZeamMp089	ENSRNA049475878	0.0663
ZeamMp089	ENSRNA049477002	0.0927
ZeamMp089	ENSRNA049478017	0.0469
ZeamMp089	ENSRNA049478262	0.1182
ZeamMp089	ENSRNA049479365	0.0466
ZeamMp089	ZeamMp002	0.0566
ZeamMp089	ZeamMp003	0.1419
ZeamMp089	ZeamMp004	0.1039
ZeamMp089	ZeamMp005	0.0901
ZeamMp089	ZeamMp022	0.0688
ZeamMp089	ZeamMp065	0.0621
ZeamMp089	ZeamMp076	0.064
ZeamMp089	ZeamMp077	0.0967
ZeamMp090	ZeamMp002	0.1418
ZeamMp090	ZeamMp003	0.2868
ZeamMp090	ZeamMp004	0.244
ZeamMp090	ZeamMp005	0.3437
ZeamMp090	ZeamMp022	0.0518
ZeamMp090	ZeamMp052	0.0664
ZeamMp090	ZeamMp065	0.0504
ZeamMp090	ZeamMp076	0.0544
ZeamMp090	ZeamMp077	0.1082
ZeamMp090	ZeamMp088	0.0549
ZeamMp090	ZeamMp089	0.1601
ZeamMp091	ENSRNA049457503	0.183
ZeamMp091	ZeamMp022	0.0679
ZeamMp091	ZeamMp024	0.0627
ZeamMp091	ZeamMp032	0.1037
ZeamMp091	ZeamMp051	0.0777
ZeamMp091	ZeamMp066	0.0689
ZeamMp091	ZeamMp067	0.0801
ZeamMp091	ZeamMp073	0.094
ZeamMp092	ZeamMp032	0.1151
ZeamMp092	ZeamMp091	0.1146
ZeamMp093	ENSRNA049457503	0.1
ZeamMp093	ZeamMp051	0.0773
ZeamMp093	ZeamMp091	0.1327
ZeamMp093	ZeamMp092	0.7117
ZeamMp094	ENSRNA049457503	0.1206
ZeamMp094	ENSRNA049457531	0.1019
ZeamMp094	ZeamMp024	0.0866
ZeamMp094	ZeamMp032	0.0797
ZeamMp094	ZeamMp033	0.0878
ZeamMp094	ZeamMp034	0.0456
ZeamMp094	ZeamMp044	0.1251
ZeamMp094	ZeamMp050	0.0451
ZeamMp094	ZeamMp068	0.0784
ZeamMp094	ZeamMp069	0.0669
ZeamMp094	ZeamMp070	0.0505
ZeamMp094	ZeamMp073	0.2068
ZeamMp094	ZeamMp091	0.2122
ZeamMp094	ZeamMp092	0.0807
ZeamMp095	ENSRNA049457503	0.0613
ZeamMp095	ENSRNA049457531	0.0866
ZeamMp095	ZeamMp024	0.0482
ZeamMp095	ZeamMp032	0.3286
ZeamMp095	ZeamMp033	0.1313
ZeamMp095	ZeamMp044	0.0893
ZeamMp095	ZeamMp051	0.0837
ZeamMp095	ZeamMp052	0.0609
ZeamMp095	ZeamMp067	0.0496
ZeamMp095	ZeamMp068	0.0887
ZeamMp095	ZeamMp069	0.0797
ZeamMp095	ZeamMp073	0.1677
ZeamMp095	ZeamMp088	0.1588
ZeamMp095	ZeamMp091	0.2289
ZeamMp095	ZeamMp092	0.0572
ZeamMp095	ZeamMp094	0.3385
ZeamMp096	ENSRNA049457570	0.0567
ZeamMp096	ENSRNA049470348	0.0777
ZeamMp096	ENSRNA049478726	0.05
ZeamMp096	ZeamMp004	0.0672
ZeamMp096	ZeamMp022	0.0708
ZeamMp096	ZeamMp024	0.0618
ZeamMp096	ZeamMp032	0.1587
ZeamMp096	ZeamMp033	0.1223
ZeamMp096	ZeamMp044	0.0898
ZeamMp096	ZeamMp052	0.0844
ZeamMp096	ZeamMp065	0.0524
ZeamMp096	ZeamMp068	0.1283
ZeamMp096	ZeamMp069	0.0632
ZeamMp096	ZeamMp070	0.0653
ZeamMp096	ZeamMp088	0.1501
ZeamMp096	ZeamMp090	0.0478
ZeamMp096	ZeamMp094	0.0522
ZeamMp096	ZeamMp095	0.3229
ZeamMp097	ZeamMp024	0.0805
ZeamMp097	ZeamMp032	0.1485
ZeamMp097	ZeamMp033	0.0837
ZeamMp097	ZeamMp044	0.0671
ZeamMp097	ZeamMp050	0.1479
ZeamMp097	ZeamMp051	0.0476
ZeamMp097	ZeamMp069	0.1157
ZeamMp097	ZeamMp088	0.2695
ZeamMp097	ZeamMp092	0.077
ZeamMp097	ZeamMp094	0.1259
ZeamMp097	ZeamMp095	0.151
ZeamMp097	ZeamMp096	0.1003
ZeamMp098	ZeamMp024	0.1485
ZeamMp098	ZeamMp032	0.3006
ZeamMp098	ZeamMp033	0.0835
ZeamMp098	ZeamMp051	0.1396
ZeamMp098	ZeamMp052	0.125
ZeamMp098	ZeamMp068	0.0731
ZeamMp098	ZeamMp069	0.1308
ZeamMp098	ZeamMp070	0.1113
ZeamMp098	ZeamMp088	0.166
ZeamMp098	ZeamMp091	0.1104
ZeamMp098	ZeamMp092	0.083
ZeamMp098	ZeamMp093	0.0514
ZeamMp098	ZeamMp094	0.1188
ZeamMp098	ZeamMp095	0.2843
ZeamMp098	ZeamMp096	0.145
ZeamMp098	ZeamMp097	0.4377
ZeamMp101	ZeamMp052	0.0606
ZeamMp101	ZeamMp065	0.0722
ZeamMp101	ZeamMp066	0.1252
ZeamMp101	ZeamMp070	0.048
ZeamMp101	ZeamMp073	0.045
ZeamMp101	ZeamMp076	0.0734
ZeamMp101	ZeamMp091	0.0648
ZeamMp102	ENSRNA049477351	0.0887
ZeamMp102	ZeamMp005	0.0738
ZeamMp102	ZeamMp034	0.0628
ZeamMp102	ZeamMp053	0.049
ZeamMp102	ZeamMp065	0.1164
ZeamMp102	ZeamMp066	0.0955
ZeamMp102	ZeamMp067	0.0641
ZeamMp102	ZeamMp070	0.0538
ZeamMp102	ZeamMp074	0.0581
ZeamMp102	ZeamMp076	0.1756
ZeamMp102	ZeamMp077	0.1044
ZeamMp102	ZeamMp089	0.0608
ZeamMp102	ZeamMp090	0.0466
ZeamMp102	ZeamMp101	0.0649
ZeamMp103	ENSRNA049474492	0.0522
ZeamMp103	ZeamMp034	0.0697
ZeamMp103	ZeamMp065	0.134
ZeamMp103	ZeamMp066	0.129
ZeamMp103	ZeamMp067	0.0991
ZeamMp103	ZeamMp074	0.0549
ZeamMp103	ZeamMp076	0.1243
ZeamMp103	ZeamMp077	0.0945
ZeamMp103	ZeamMp101	0.1443
ZeamMp103	ZeamMp102	0.1685
ZeamMp104	ENSRNA049457570	0.0575
ZeamMp104	ENSRNA049472265	0.0672
ZeamMp104	ZeamMp004	0.0574
ZeamMp104	ZeamMp005	0.053
ZeamMp104	ZeamMp034	0.1262
ZeamMp104	ZeamMp065	0.1064
ZeamMp104	ZeamMp066	0.0586
ZeamMp104	ZeamMp067	0.0524
ZeamMp104	ZeamMp070	0.0658
ZeamMp104	ZeamMp074	0.1179
ZeamMp104	ZeamMp075	0.06
ZeamMp104	ZeamMp076	0.2414
ZeamMp104	ZeamMp077	0.1898
ZeamMp104	ZeamMp089	0.0602
ZeamMp104	ZeamMp090	0.0606
ZeamMp104	ZeamMp101	0.089
ZeamMp104	ZeamMp102	0.2027
ZeamMp104	ZeamMp103	0.1307
ZeamMp105	ENSRNA049457570	0.1164
ZeamMp105	ZeamMp004	0.0481
ZeamMp105	ZeamMp053	0.0698
ZeamMp105	ZeamMp065	0.1102
ZeamMp105	ZeamMp066	0.1489
ZeamMp105	ZeamMp074	0.1507
ZeamMp105	ZeamMp075	0.1155
ZeamMp105	ZeamMp076	0.1753
ZeamMp105	ZeamMp077	0.1017
ZeamMp105	ZeamMp101	0.0908
ZeamMp105	ZeamMp102	0.1455
ZeamMp105	ZeamMp103	0.1547
ZeamMp105	ZeamMp104	0.2353
ZeamMp106	ENSRNA049457570	0.0542
ZeamMp106	ENSRNA049466442	0.0495
ZeamMp106	ZeamMp008	0.0463
ZeamMp106	ZeamMp022	0.0554
ZeamMp106	ZeamMp034	0.0523
ZeamMp106	ZeamMp065	0.0563
ZeamMp106	ZeamMp066	0.123
ZeamMp106	ZeamMp067	0.1107
ZeamMp106	ZeamMp074	0.2946
ZeamMp106	ZeamMp075	0.0634
ZeamMp106	ZeamMp076	0.0842
ZeamMp106	ZeamMp077	0.1043
ZeamMp106	ZeamMp103	0.1176
ZeamMp106	ZeamMp104	0.1202
ZeamMp106	ZeamMp105	0.133
ZeamMp108	ZeamMp002	0.1073
ZeamMp108	ZeamMp008	0.1416
ZeamMp108	ZeamMp036	0.0711
ZeamMp108	ZeamMp053	0.0698
ZeamMp108	ZeamMp066	0.1039
ZeamMp108	ZeamMp067	0.0574
ZeamMp108	ZeamMp074	0.1202
ZeamMp108	ZeamMp077	0.0724
ZeamMp108	ZeamMp081	0.1273
ZeamMp108	ZeamMp102	0.0639
ZeamMp108	ZeamMp106	0.1016
ZeamMp117	ENSRNA049477401	0.0803
ZeamMp117	ENSRNA049478806	0.3459
ZeamMp117	ZeamMp008	0.1264
ZeamMp117	ZeamMp053	0.0623
ZeamMp119	ENSRNA049477401	0.1204
ZeamMp119	ENSRNA049478806	0.1851
ZeamMp119	ZeamMp117	0.1784
ZeamMp121	ENSRNA049472781	0.07
ZeamMp121	ZeamMp034	0.0907
ZeamMp121	ZeamMp066	0.0535
ZeamMp121	ZeamMp077	0.1298
ZeamMp121	ZeamMp081	0.0723
ZeamMp121	ZeamMp101	0.0495
ZeamMp121	ZeamMp103	0.0923
ZeamMp121	ZeamMp104	0.0608
ZeamMp121	ZeamMp106	0.0469
ZeamMp122	ENSRNA049478923	0.0471
ZeamMp122	ZeamMp034	0.0479
ZeamMp122	ZeamMp065	0.0465
ZeamMp122	ZeamMp074	0.1357
ZeamMp122	ZeamMp075	0.0531
ZeamMp122	ZeamMp076	0.1484
ZeamMp122	ZeamMp077	0.2117
ZeamMp122	ZeamMp081	0.0586
ZeamMp122	ZeamMp090	0.0585
ZeamMp122	ZeamMp102	0.0613
ZeamMp122	ZeamMp104	0.1214
ZeamMp122	ZeamMp105	0.0765
ZeamMp122	ZeamMp106	0.1578
ZeamMp122	ZeamMp121	0.1875
ZeamMp123	ENSRNA049468514	0.0462
ZeamMp123	ZeamMp034	0.0743
ZeamMp123	ZeamMp053	0.0645
ZeamMp123	ZeamMp065	0.0593
ZeamMp123	ZeamMp067	0.0791
ZeamMp123	ZeamMp070	0.0475
ZeamMp123	ZeamMp074	0.132
ZeamMp123	ZeamMp075	0.0699
ZeamMp123	ZeamMp076	0.1833
ZeamMp123	ZeamMp077	0.1754
ZeamMp123	ZeamMp081	0.0487
ZeamMp123	ZeamMp089	0.0603
ZeamMp123	ZeamMp090	0.0799
ZeamMp123	ZeamMp102	0.0984
ZeamMp123	ZeamMp103	0.0896
ZeamMp123	ZeamMp104	0.156
ZeamMp123	ZeamMp105	0.1027
ZeamMp123	ZeamMp106	0.1462
ZeamMp123	ZeamMp121	0.1279
ZeamMp123	ZeamMp122	0.2769
ZeamMp124	ZeamMp005	0.0835
ZeamMp124	ZeamMp033	0.0496
ZeamMp124	ZeamMp034	0.0736
ZeamMp124	ZeamMp052	0.0515
ZeamMp124	ZeamMp065	0.1366
ZeamMp124	ZeamMp066	0.0503
ZeamMp124	ZeamMp067	0.0518
ZeamMp124	ZeamMp076	0.126
ZeamMp124	ZeamMp077	0.0928
ZeamMp124	ZeamMp096	0.0783
ZeamMp124	ZeamMp101	0.0727
ZeamMp124	ZeamMp102	0.1068
ZeamMp124	ZeamMp103	0.1684
ZeamMp124	ZeamMp104	0.0929
ZeamMp124	ZeamMp105	0.0713
ZeamMp124	ZeamMp121	0.1522
ZeamMp124	ZeamMp122	0.0693
ZeamMp124	ZeamMp123	0.1562
ZeamMp125	ENSRNA049457570	0.1018
ZeamMp125	ZeamMp003	0.0828
ZeamMp125	ZeamMp022	0.0681
ZeamMp125	ZeamMp052	0.0674
ZeamMp125	ZeamMp065	0.1273
ZeamMp125	ZeamMp066	0.1537
ZeamMp125	ZeamMp067	0.1663
ZeamMp125	ZeamMp070	0.0799
ZeamMp125	ZeamMp074	0.1199
ZeamMp125	ZeamMp075	0.071
ZeamMp125	ZeamMp076	0.1245
ZeamMp125	ZeamMp077	0.1091
ZeamMp125	ZeamMp091	0.0497
ZeamMp125	ZeamMp101	0.1443
ZeamMp125	ZeamMp102	0.0811
ZeamMp125	ZeamMp103	0.1265
ZeamMp125	ZeamMp104	0.1548
ZeamMp125	ZeamMp105	0.1788
ZeamMp125	ZeamMp106	0.1077
ZeamMp125	ZeamMp122	0.1259
ZeamMp125	ZeamMp123	0.1319
ZeamMp125	ZeamMp124	0.1831
ZeamMp126	ZeamMp002	0.0671
ZeamMp126	ZeamMp008	0.1301
ZeamMp126	ZeamMp022	0.1179
ZeamMp126	ZeamMp052	0.0525
ZeamMp126	ZeamMp053	0.0695
ZeamMp126	ZeamMp066	0.141
ZeamMp126	ZeamMp067	0.125
ZeamMp126	ZeamMp068	0.0827
ZeamMp126	ZeamMp074	0.2083
ZeamMp126	ZeamMp076	0.0592
ZeamMp126	ZeamMp077	0.1327
ZeamMp126	ZeamMp086	0.1076
ZeamMp126	ZeamMp102	0.1103
ZeamMp126	ZeamMp103	0.0897
ZeamMp126	ZeamMp106	0.1634
ZeamMp126	ZeamMp108	0.1412
ZeamMp126	ZeamMp122	0.1034
ZeamMp126	ZeamMp123	0.0851
ZeamMp126	ZeamMp124	0.071
ZeamMp126	ZeamMp125	0.0799
ZeamMp127	ENSRNA049457503	0.1028
ZeamMp127	ENSRNA049466676	0.0456
ZeamMp127	ENSRNA049474492	0.0558
ZeamMp127	ZeamMp004	0.0679
ZeamMp127	ZeamMp005	0.0796
ZeamMp127	ZeamMp032	0.0765
ZeamMp127	ZeamMp033	0.1334
ZeamMp127	ZeamMp051	0.0843
ZeamMp127	ZeamMp065	0.051
ZeamMp127	ZeamMp068	0.1119
ZeamMp127	ZeamMp069	0.1911
ZeamMp127	ZeamMp070	0.0601
ZeamMp127	ZeamMp088	0.0479
ZeamMp127	ZeamMp090	0.0689
ZeamMp127	ZeamMp093	0.0467
ZeamMp127	ZeamMp101	0.0559
ZeamMp127	ZeamMp103	0.0743
ZeamMp127	ZeamMp122	0.0614
ZeamMp127	ZeamMp124	0.0744
ZeamMp127	ZeamMp126	0.067
ZeamMp128	ZeamMp034	0.0668
ZeamMp128	ZeamMp065	0.0474
ZeamMp128	ZeamMp076	0.099
ZeamMp128	ZeamMp077	0.1222
ZeamMp128	ZeamMp101	0.1835
ZeamMp128	ZeamMp103	0.0472
ZeamMp128	ZeamMp104	0.0928
ZeamMp128	ZeamMp106	0.0626
ZeamMp128	ZeamMp108	0.0506
ZeamMp128	ZeamMp121	0.0736
ZeamMp128	ZeamMp122	0.0958
ZeamMp128	ZeamMp123	0.0735
ZeamMp128	ZeamMp124	0.1174
ZeamMp128	ZeamMp125	0.1126
ZeamMp128	ZeamMp126	0.061
ZeamMp128	ZeamMp127	0.0491
ZeamMp130	ZeamMp004	0.0643
ZeamMp130	ZeamMp005	0.0597
ZeamMp130	ZeamMp024	0.0671
ZeamMp130	ZeamMp033	0.0529
ZeamMp130	ZeamMp053	0.0634
ZeamMp130	ZeamMp065	0.0894
ZeamMp130	ZeamMp066	0.0505
ZeamMp130	ZeamMp067	0.0833
ZeamMp130	ZeamMp068	0.0928
ZeamMp130	ZeamMp070	0.0738
ZeamMp130	ZeamMp074	0.0529
ZeamMp130	ZeamMp076	0.085
ZeamMp130	ZeamMp077	0.0802
ZeamMp130	ZeamMp091	0.0512
ZeamMp130	ZeamMp101	0.1009
ZeamMp130	ZeamMp102	0.0668
ZeamMp130	ZeamMp103	0.0598
ZeamMp130	ZeamMp104	0.0997
ZeamMp130	ZeamMp105	0.0736
ZeamMp130	ZeamMp121	0.049
ZeamMp130	ZeamMp122	0.0612
ZeamMp130	ZeamMp123	0.1079
ZeamMp130	ZeamMp124	0.0576
ZeamMp130	ZeamMp125	0.0878
ZeamMp130	ZeamMp126	0.0478
ZeamMp130	ZeamMp127	0.0706
ZeamMp130	ZeamMp128	0.1031
ZeamMp133	ENSRNA049462303	0.0776
ZeamMp133	ENSRNA049472265	0.0476
ZeamMp133	ENSRNA049475437	0.06
ZeamMp133	ENSRNA049478262	0.0734
ZeamMp133	ZeamMp024	0.0585
ZeamMp133	ZeamMp034	0.0718
ZeamMp133	ZeamMp065	0.0711
ZeamMp133	ZeamMp075	0.0529
ZeamMp133	ZeamMp076	0.068
ZeamMp133	ZeamMp077	0.095
ZeamMp133	ZeamMp089	0.1051
ZeamMp133	ZeamMp104	0.083
ZeamMp133	ZeamMp119	0.0541
ZeamMp133	ZeamMp121	0.059
ZeamMp133	ZeamMp122	0.0748
ZeamMp133	ZeamMp123	0.1391
ZeamMp133	ZeamMp125	0.0569
ZeamMp133	ZeamMp128	0.0459
ZeamMp133	ZeamMp130	0.1361
ZeamMp134	ENSRNA049463137	0.0519
ZeamMp134	ENSRNA049476438	0.0815
ZeamMp134	ENSRNA049479819	0.067
ZeamMp134	ZeamMp066	0.0581
ZeamMp134	ZeamMp097	0.0467
ZeamMp135	ENSRNA049457359	0.0484
ZeamMp135	ZeamMp012	0.0806
ZeamMp135	ZeamMp022	0.0574
ZeamMp135	ZeamMp036	0.0848
ZeamMp135	ZeamMp052	0.0682
ZeamMp135	ZeamMp066	0.0695
ZeamMp135	ZeamMp067	0.1643
ZeamMp135	ZeamMp068	0.0793
ZeamMp135	ZeamMp070	0.0654
ZeamMp135	ZeamMp074	0.1398
ZeamMp135	ZeamMp081	0.0477
ZeamMp135	ZeamMp086	0.0682
ZeamMp135	ZeamMp123	0.0652
ZeamMp135	ZeamMp126	0.1362
ZeamMp135	ZeamMp130	0.0765
ZeamMp135	ZeamMp133	0.0776
ZeamMp135	ZeamMp134	0.053
ZeamMp136	ENSRNA049477077	0.0577
ZeamMp136	ENSRNA049477080	0.1083
ZeamMp136	ENSRNA049478156	0.0461
ZeamMp136	ENSRNA049478607	0.094
ZeamMp136	ENSRNA049478649	0.062
ZeamMp136	ENSRNA049478764	0.0467
ZeamMp136	ZeamMp032	0.33
ZeamMp136	ZeamMp033	0.1079
ZeamMp136	ZeamMp050	0.0632
ZeamMp136	ZeamMp051	0.3342
ZeamMp136	ZeamMp068	0.0737
ZeamMp136	ZeamMp069	0.1764
ZeamMp136	ZeamMp088	0.162
ZeamMp136	ZeamMp091	0.0611
ZeamMp136	ZeamMp095	0.1164
ZeamMp136	ZeamMp097	0.0571
ZeamMp136	ZeamMp098	0.1571
ZeamMp136	ZeamMp127	0.0599
ZeamMp137	ENSRNA049455202	0.0487
ZeamMp137	ENSRNA049457503	0.1038
ZeamMp137	ENSRNA049458874	0.0531
ZeamMp137	ENSRNA049465449	0.0796
ZeamMp137	ENSRNA049466676	0.0657
ZeamMp137	ENSRNA049474492	0.0747
ZeamMp137	ENSRNA049477077	0.0666
ZeamMp137	ENSRNA049477080	0.0606
ZeamMp137	ENSRNA049477741	0.054
ZeamMp137	ENSRNA049478756	0.0497
ZeamMp137	ZeamMp032	0.0829
ZeamMp137	ZeamMp033	0.0656
ZeamMp137	ZeamMp044	0.1173
ZeamMp137	ZeamMp050	0.0577
ZeamMp137	ZeamMp051	0.1493
ZeamMp137	ZeamMp069	0.1354
ZeamMp137	ZeamMp088	0.1243
ZeamMp137	ZeamMp096	0.0752
ZeamMp137	ZeamMp127	0.1368
ZeamMp137	ZeamMp136	0.2881
ZeamMp138	ENSRNA049478368	0.0664
ZeamMp138	ZeamMp003	0.1015
ZeamMp138	ZeamMp004	0.0881
ZeamMp138	ZeamMp005	0.0977
ZeamMp138	ZeamMp034	0.0722
ZeamMp138	ZeamMp067	0.0641
ZeamMp138	ZeamMp074	0.0672
ZeamMp138	ZeamMp076	0.0683
ZeamMp138	ZeamMp077	0.1139
ZeamMp138	ZeamMp088	0.052
ZeamMp138	ZeamMp089	0.088
ZeamMp138	ZeamMp102	0.0639
ZeamMp138	ZeamMp103	0.0712
ZeamMp138	ZeamMp104	0.0748
ZeamMp138	ZeamMp108	0.0585
ZeamMp138	ZeamMp123	0.0653
ZeamMp138	ZeamMp126	0.0646
ZeamMp138	ZeamMp127	0.0945
ZeamMp138	ZeamMp135	0.0589
ZeamMp138	ZeamMp137	0.0488
ZeamMp140	ENSRNA049457503	0.057
ZeamMp140	ZeamMp003	0.0852
ZeamMp140	ZeamMp004	0.0748
ZeamMp140	ZeamMp005	0.1192
ZeamMp140	ZeamMp034	0.0561
ZeamMp140	ZeamMp052	0.0589
ZeamMp140	ZeamMp053	0.0501
ZeamMp140	ZeamMp065	0.0998
ZeamMp140	ZeamMp067	0.0706
ZeamMp140	ZeamMp070	0.0492
ZeamMp140	ZeamMp074	0.0806
ZeamMp140	ZeamMp075	0.0543
ZeamMp140	ZeamMp076	0.1127
ZeamMp140	ZeamMp077	0.1865
ZeamMp140	ZeamMp089	0.1162
ZeamMp140	ZeamMp090	0.0891
ZeamMp140	ZeamMp102	0.1034
ZeamMp140	ZeamMp103	0.1086
ZeamMp140	ZeamMp104	0.0774
ZeamMp140	ZeamMp121	0.0708
ZeamMp140	ZeamMp123	0.1075
ZeamMp140	ZeamMp124	0.1227
ZeamMp140	ZeamMp125	0.0713
ZeamMp140	ZeamMp126	0.096
ZeamMp140	ZeamMp127	0.0993
ZeamMp140	ZeamMp128	0.0788
ZeamMp140	ZeamMp130	0.0635
ZeamMp140	ZeamMp133	0.0537
ZeamMp140	ZeamMp135	0.1069
ZeamMp140	ZeamMp138	0.222
ZeamMp141	ENSRNA049457503	0.0465
ZeamMp141	ZeamMp003	0.1032
ZeamMp141	ZeamMp004	0.1367
ZeamMp141	ZeamMp005	0.092
ZeamMp141	ZeamMp034	0.0515
ZeamMp141	ZeamMp052	0.068
ZeamMp141	ZeamMp053	0.0501
ZeamMp141	ZeamMp065	0.098
ZeamMp141	ZeamMp067	0.0763
ZeamMp141	ZeamMp068	0.0462
ZeamMp141	ZeamMp070	0.1061
ZeamMp141	ZeamMp076	0.1153
ZeamMp141	ZeamMp077	0.1502
ZeamMp141	ZeamMp088	0.0894
ZeamMp141	ZeamMp090	0.0949
ZeamMp141	ZeamMp101	0.0614
ZeamMp141	ZeamMp102	0.0556
ZeamMp141	ZeamMp103	0.1002
ZeamMp141	ZeamMp104	0.0775
ZeamMp141	ZeamMp108	0.0826
ZeamMp141	ZeamMp121	0.0632
ZeamMp141	ZeamMp122	0.0502
ZeamMp141	ZeamMp123	0.0971
ZeamMp141	ZeamMp124	0.086
ZeamMp141	ZeamMp126	0.0565
ZeamMp141	ZeamMp127	0.0758
ZeamMp141	ZeamMp128	0.0681
ZeamMp141	ZeamMp130	0.0793
ZeamMp141	ZeamMp133	0.0647
ZeamMp141	ZeamMp137	0.0565
ZeamMp141	ZeamMp138	0.2149
ZeamMp141	ZeamMp140	0.1804
ZeamMp142	ZeamMp003	0.0723
ZeamMp142	ZeamMp004	0.1212
ZeamMp142	ZeamMp005	0.1069
ZeamMp142	ZeamMp022	0.0483
ZeamMp142	ZeamMp024	0.0616
ZeamMp142	ZeamMp033	0.0488
ZeamMp142	ZeamMp034	0.0463
ZeamMp142	ZeamMp044	0.0499
ZeamMp142	ZeamMp052	0.0631
ZeamMp142	ZeamMp065	0.167
ZeamMp142	ZeamMp067	0.1311
ZeamMp142	ZeamMp069	0.0617
ZeamMp142	ZeamMp070	0.1584
ZeamMp142	ZeamMp076	0.0989
ZeamMp142	ZeamMp077	0.0976
ZeamMp142	ZeamMp088	0.0468
ZeamMp142	ZeamMp090	0.0937
ZeamMp142	ZeamMp095	0.0707
ZeamMp142	ZeamMp096	0.1882
ZeamMp142	ZeamMp101	0.0667
ZeamMp142	ZeamMp102	0.0736
ZeamMp142	ZeamMp103	0.1544
ZeamMp142	ZeamMp104	0.0579
ZeamMp142	ZeamMp123	0.1029
ZeamMp142	ZeamMp124	0.1434
ZeamMp142	ZeamMp125	0.1013
ZeamMp142	ZeamMp126	0.0507
ZeamMp142	ZeamMp127	0.0713
ZeamMp142	ZeamMp130	0.0649
ZeamMp142	ZeamMp137	0.0738
ZeamMp142	ZeamMp138	0.1484
ZeamMp142	ZeamMp140	0.0762
ZeamMp142	ZeamMp141	0.1328
ZeamMp143	ENSRNA049457503	0.0481
ZeamMp143	ENSRNA049457570	0.0459
ZeamMp143	ZeamMp003	0.1243
ZeamMp143	ZeamMp004	0.056
ZeamMp143	ZeamMp005	0.1103
ZeamMp143	ZeamMp024	0.0732
ZeamMp143	ZeamMp033	0.1143
ZeamMp143	ZeamMp052	0.0673
ZeamMp143	ZeamMp065	0.0921
ZeamMp143	ZeamMp066	0.0638
ZeamMp143	ZeamMp067	0.2422
ZeamMp143	ZeamMp068	0.0994
ZeamMp143	ZeamMp069	0.0604
ZeamMp143	ZeamMp070	0.0964
ZeamMp143	ZeamMp076	0.1313
ZeamMp143	ZeamMp077	0.1329
ZeamMp143	ZeamMp090	0.0852
ZeamMp143	ZeamMp095	0.0454
ZeamMp143	ZeamMp096	0.1738
ZeamMp143	ZeamMp101	0.0451
ZeamMp143	ZeamMp102	0.0619
ZeamMp143	ZeamMp103	0.1376
ZeamMp143	ZeamMp104	0.0812
ZeamMp143	ZeamMp121	0.0462
ZeamMp143	ZeamMp122	0.0659
ZeamMp143	ZeamMp123	0.096
ZeamMp143	ZeamMp124	0.1264
ZeamMp143	ZeamMp125	0.0818
ZeamMp143	ZeamMp127	0.0914
ZeamMp143	ZeamMp130	0.1056
ZeamMp143	ZeamMp133	0.0584
ZeamMp143	ZeamMp138	0.1009
ZeamMp143	ZeamMp140	0.141
ZeamMp143	ZeamMp141	0.121
ZeamMp143	ZeamMp142	0.2039
ZeamMp144	ENSRNA049455955	0.0477
ZeamMp144	ENSRNA049457503	0.0928
ZeamMp144	ZeamMp003	0.0925
ZeamMp144	ZeamMp004	0.0543
ZeamMp144	ZeamMp005	0.1044
ZeamMp144	ZeamMp022	0.1234
ZeamMp144	ZeamMp024	0.084
ZeamMp144	ZeamMp032	0.0772
ZeamMp144	ZeamMp033	0.1174
ZeamMp144	ZeamMp034	0.067
ZeamMp144	ZeamMp052	0.1329
ZeamMp144	ZeamMp053	0.0502
ZeamMp144	ZeamMp065	0.0693
ZeamMp144	ZeamMp066	0.1441
ZeamMp144	ZeamMp067	0.1152
ZeamMp144	ZeamMp068	0.1535
ZeamMp144	ZeamMp069	0.0821
ZeamMp144	ZeamMp070	0.0713
ZeamMp144	ZeamMp076	0.0464
ZeamMp144	ZeamMp077	0.0458
ZeamMp144	ZeamMp088	0.0491
ZeamMp144	ZeamMp091	0.0534
ZeamMp144	ZeamMp094	0.0511
ZeamMp144	ZeamMp095	0.0737
ZeamMp144	ZeamMp096	0.0923
ZeamMp144	ZeamMp097	0.0484
ZeamMp144	ZeamMp098	0.0767
ZeamMp144	ZeamMp101	0.0876
ZeamMp144	ZeamMp102	0.0669
ZeamMp144	ZeamMp103	0.0781
ZeamMp144	ZeamMp124	0.0846
ZeamMp144	ZeamMp125	0.0563
ZeamMp144	ZeamMp127	0.1128
ZeamMp144	ZeamMp128	0.0708
ZeamMp144	ZeamMp130	0.1034
ZeamMp144	ZeamMp133	0.0673
ZeamMp144	ZeamMp136	0.0489
ZeamMp144	ZeamMp138	0.0527
ZeamMp144	ZeamMp141	0.0773
ZeamMp144	ZeamMp142	0.1275
ZeamMp144	ZeamMp143	0.1234
ZeamMp145	ZeamMp005	0.1036
ZeamMp145	ZeamMp022	0.1022
ZeamMp145	ZeamMp024	0.0802
ZeamMp145	ZeamMp032	0.0728
ZeamMp145	ZeamMp033	0.0773
ZeamMp145	ZeamMp052	0.067
ZeamMp145	ZeamMp066	0.1802
ZeamMp145	ZeamMp067	0.146
ZeamMp145	ZeamMp068	0.1364
ZeamMp145	ZeamMp069	0.1045
ZeamMp145	ZeamMp070	0.0681
ZeamMp145	ZeamMp090	0.049
ZeamMp145	ZeamMp096	0.1651
ZeamMp145	ZeamMp101	0.0785
ZeamMp145	ZeamMp102	0.0608
ZeamMp145	ZeamMp103	0.1238
ZeamMp145	ZeamMp104	0.0621
ZeamMp145	ZeamMp106	0.0577
ZeamMp145	ZeamMp123	0.0633
ZeamMp145	ZeamMp124	0.1411
ZeamMp145	ZeamMp125	0.113
ZeamMp145	ZeamMp127	0.1159
ZeamMp145	ZeamMp128	0.0516
ZeamMp145	ZeamMp137	0.0711
ZeamMp145	ZeamMp138	0.0606
ZeamMp145	ZeamMp140	0.0482
ZeamMp145	ZeamMp141	0.062
ZeamMp145	ZeamMp142	0.1781
ZeamMp145	ZeamMp143	0.1627
ZeamMp145	ZeamMp144	0.2118
ZeamMp146	ENSRNA049478368	0.0547
ZeamMp146	ZeamMp004	0.0948
ZeamMp146	ZeamMp005	0.1311
ZeamMp146	ZeamMp033	0.0654
ZeamMp146	ZeamMp034	0.0818
ZeamMp146	ZeamMp052	0.0483
ZeamMp146	ZeamMp053	0.0509
ZeamMp146	ZeamMp065	0.0993
ZeamMp146	ZeamMp066	0.0463
ZeamMp146	ZeamMp068	0.0663
ZeamMp146	ZeamMp070	0.0834
ZeamMp146	ZeamMp076	0.0559
ZeamMp146	ZeamMp077	0.052
ZeamMp146	ZeamMp096	0.1179
ZeamMp146	ZeamMp101	0.0471
ZeamMp146	ZeamMp103	0.0778
ZeamMp146	ZeamMp104	0.108
ZeamMp146	ZeamMp105	0.0715
ZeamMp146	ZeamMp121	0.0685
ZeamMp146	ZeamMp122	0.0543
ZeamMp146	ZeamMp123	0.1186
ZeamMp146	ZeamMp124	0.1206
ZeamMp146	ZeamMp126	0.0696
ZeamMp146	ZeamMp128	0.0762
ZeamMp146	ZeamMp130	0.069
ZeamMp146	ZeamMp137	0.0575
ZeamMp146	ZeamMp138	0.1409
ZeamMp146	ZeamMp140	0.0837
ZeamMp146	ZeamMp141	0.1613
ZeamMp146	ZeamMp142	0.2013
ZeamMp146	ZeamMp143	0.0948
ZeamMp146	ZeamMp144	0.0799
ZeamMp146	ZeamMp145	0.1075
ZeamMp148	ZeamMp004	0.1008
ZeamMp148	ZeamMp005	0.1374
ZeamMp148	ZeamMp022	0.0565
ZeamMp148	ZeamMp024	0.1049
ZeamMp148	ZeamMp033	0.0682
ZeamMp148	ZeamMp034	0.0509
ZeamMp148	ZeamMp052	0.0611
ZeamMp148	ZeamMp065	0.1061
ZeamMp148	ZeamMp067	0.1068
ZeamMp148	ZeamMp068	0.0829
ZeamMp148	ZeamMp069	0.0724
ZeamMp148	ZeamMp070	0.0805
ZeamMp148	ZeamMp076	0.0873
ZeamMp148	ZeamMp077	0.0794
ZeamMp148	ZeamMp081	0.0525
ZeamMp148	ZeamMp090	0.0453
ZeamMp148	ZeamMp102	0.1372
ZeamMp148	ZeamMp103	0.094
ZeamMp148	ZeamMp104	0.095
ZeamMp148	ZeamMp105	0.0947
ZeamMp148	ZeamMp123	0.1364
ZeamMp148	ZeamMp124	0.0939
ZeamMp148	ZeamMp125	0.107
ZeamMp148	ZeamMp126	0.0529
ZeamMp148	ZeamMp127	0.0704
ZeamMp148	ZeamMp130	0.0989
ZeamMp148	ZeamMp133	0.0516
ZeamMp148	ZeamMp135	0.052
ZeamMp148	ZeamMp138	0.0545
ZeamMp148	ZeamMp140	0.1107
ZeamMp148	ZeamMp141	0.0694
ZeamMp148	ZeamMp142	0.1494
ZeamMp148	ZeamMp143	0.1033
ZeamMp148	ZeamMp144	0.094
ZeamMp148	ZeamMp145	0.1189
ZeamMp148	ZeamMp146	0.121
ZeamMp149	ENSRNA049478923	0.0497
ZeamMp149	ZeamMp005	0.0459
ZeamMp149	ZeamMp022	0.1709
ZeamMp149	ZeamMp024	0.0835
ZeamMp149	ZeamMp034	0.0498
ZeamMp149	ZeamMp052	0.0583
ZeamMp149	ZeamMp053	0.0522
ZeamMp149	ZeamMp066	0.1005
ZeamMp149	ZeamMp067	0.1121
ZeamMp149	ZeamMp068	0.1125
ZeamMp149	ZeamMp070	0.057
ZeamMp149	ZeamMp074	0.0673
ZeamMp149	ZeamMp077	0.1563
ZeamMp149	ZeamMp086	0.0485
ZeamMp149	ZeamMp102	0.0794
ZeamMp149	ZeamMp103	0.0749
ZeamMp149	ZeamMp106	0.068
ZeamMp149	ZeamMp108	0.0643
ZeamMp149	ZeamMp121	0.1104
ZeamMp149	ZeamMp122	0.133
ZeamMp149	ZeamMp123	0.1141
ZeamMp149	ZeamMp125	0.0781
ZeamMp149	ZeamMp126	0.0535
ZeamMp149	ZeamMp127	0.0918
ZeamMp149	ZeamMp128	0.0766
ZeamMp149	ZeamMp130	0.0604
ZeamMp149	ZeamMp134	0.0473
ZeamMp149	ZeamMp135	0.0627
ZeamMp149	ZeamMp140	0.0817
ZeamMp149	ZeamMp141	0.0564
ZeamMp149	ZeamMp143	0.1442
ZeamMp149	ZeamMp144	0.1458
ZeamMp149	ZeamMp145	0.1035
ZeamMp149	ZeamMp146	0.0543
ZeamMp149	ZeamMp148	0.0683
ZeamMp150	ENSRNA049457531	0.0554
ZeamMp150	ENSRNA049457570	0.0746
ZeamMp150	ZeamMp022	0.0464
ZeamMp150	ZeamMp024	0.0988
ZeamMp150	ZeamMp065	0.0633
ZeamMp150	ZeamMp066	0.0705
ZeamMp150	ZeamMp067	0.1037
ZeamMp150	ZeamMp074	0.0567
ZeamMp150	ZeamMp076	0.0735
ZeamMp150	ZeamMp091	0.0653
ZeamMp150	ZeamMp095	0.0524
ZeamMp150	ZeamMp096	0.0845
ZeamMp150	ZeamMp097	0.0815
ZeamMp150	ZeamMp098	0.0572
ZeamMp150	ZeamMp101	0.0732
ZeamMp150	ZeamMp104	0.1048
ZeamMp150	ZeamMp105	0.0883
ZeamMp150	ZeamMp106	0.0857
ZeamMp150	ZeamMp123	0.0715
ZeamMp150	ZeamMp124	0.0639
ZeamMp150	ZeamMp125	0.1363
ZeamMp150	ZeamMp128	0.0484
ZeamMp150	ZeamMp130	0.0825
ZeamMp150	ZeamMp133	0.0752
ZeamMp150	ZeamMp135	0.0832
ZeamMp150	ZeamMp142	0.0481
ZeamMp150	ZeamMp145	0.06
ZeamMp150	ZeamMp148	0.0453
ZeamMp151	ZeamMp004	0.0686
ZeamMp151	ZeamMp034	0.0555
ZeamMp151	ZeamMp044	0.0778
ZeamMp151	ZeamMp065	0.0783
ZeamMp151	ZeamMp076	0.0849
ZeamMp151	ZeamMp094	0.0946
ZeamMp151	ZeamMp096	0.0529
ZeamMp151	ZeamMp105	0.1135
ZeamMp151	ZeamMp130	0.0577
ZeamMp151	ZeamMp142	0.0543
ZeamMp151	ZeamMp144	0.0486
ZeamMp151	ZeamMp145	0.0587
ZeamMp151	ZeamMp146	0.048
ZeamMp151	ZeamMp148	0.0954
ZeamMp151	ZeamMp150	0.2465
ZeamMp152	ENSRNA049457531	0.0671
ZeamMp152	ENSRNA049479819	0.1193
ZeamMp152	ZeamMp024	0.0752
ZeamMp152	ZeamMp044	0.0852
ZeamMp152	ZeamMp050	0.0554
ZeamMp152	ZeamMp073	0.1062
ZeamMp152	ZeamMp076	0.0688
ZeamMp152	ZeamMp091	0.0517
ZeamMp152	ZeamMp094	0.088
ZeamMp152	ZeamMp097	0.0806
ZeamMp152	ZeamMp101	0.0479
ZeamMp152	ZeamMp105	0.0559
ZeamMp152	ZeamMp123	0.047
ZeamMp152	ZeamMp128	0.0506
ZeamMp152	ZeamMp130	0.1249
ZeamMp152	ZeamMp133	0.0984
ZeamMp152	ZeamMp148	0.0828
ZeamMp152	ZeamMp150	0.3791
ZeamMp152	ZeamMp151	0.2984
ZeamMp153	ZeamMp002	0.07
ZeamMp153	ZeamMp003	0.0532
ZeamMp153	ZeamMp008	0.078
ZeamMp153	ZeamMp022	0.0893
ZeamMp153	ZeamMp053	0.1548
ZeamMp153	ZeamMp066	0.0961
ZeamMp153	ZeamMp067	0.1089
ZeamMp153	ZeamMp070	0.0794
ZeamMp153	ZeamMp074	0.2036
ZeamMp153	ZeamMp075	0.0651
ZeamMp153	ZeamMp077	0.1045
ZeamMp153	ZeamMp081	0.0851
ZeamMp153	ZeamMp086	0.0928
ZeamMp153	ZeamMp090	0.056
ZeamMp153	ZeamMp102	0.0725
ZeamMp153	ZeamMp104	0.0843
ZeamMp153	ZeamMp105	0.0775
ZeamMp153	ZeamMp106	0.1798
ZeamMp153	ZeamMp108	0.0686
ZeamMp153	ZeamMp121	0.0608
ZeamMp153	ZeamMp122	0.1029
ZeamMp153	ZeamMp123	0.0865
ZeamMp153	ZeamMp126	0.1077
ZeamMp153	ZeamMp135	0.2369
ZeamMp153	ZeamMp138	0.0606
ZeamMp153	ZeamMp140	0.0944
ZeamMp153	ZeamMp149	0.1513
ZeamMp154	ENSRNA049457570	0.048
ZeamMp154	ENSRNA049474492	0.0459
ZeamMp154	ZeamMp003	0.0769
ZeamMp154	ZeamMp004	0.0642
ZeamMp154	ZeamMp005	0.0776
ZeamMp154	ZeamMp022	0.101
ZeamMp154	ZeamMp024	0.0484
ZeamMp154	ZeamMp052	0.0788
ZeamMp154	ZeamMp053	0.0695
ZeamMp154	ZeamMp065	0.1093
ZeamMp154	ZeamMp066	0.1422
ZeamMp154	ZeamMp067	0.113
ZeamMp154	ZeamMp068	0.0829
ZeamMp154	ZeamMp074	0.071
ZeamMp154	ZeamMp076	0.1248
ZeamMp154	ZeamMp077	0.0482
ZeamMp154	ZeamMp096	0.0859
ZeamMp154	ZeamMp101	0.0731
ZeamMp154	ZeamMp102	0.1195
ZeamMp154	ZeamMp103	0.1123
ZeamMp154	ZeamMp104	0.0879
ZeamMp154	ZeamMp105	0.2008
ZeamMp154	ZeamMp106	0.1123
ZeamMp154	ZeamMp121	0.0575
ZeamMp154	ZeamMp122	0.0598
ZeamMp154	ZeamMp123	0.0778
ZeamMp154	ZeamMp124	0.092
ZeamMp154	ZeamMp125	0.1435
ZeamMp154	ZeamMp130	0.061
ZeamMp154	ZeamMp135	0.047
ZeamMp154	ZeamMp141	0.0526
ZeamMp154	ZeamMp142	0.1082
ZeamMp154	ZeamMp143	0.0995
ZeamMp154	ZeamMp144	0.0493
ZeamMp154	ZeamMp145	0.0705
ZeamMp154	ZeamMp146	0.0793
ZeamMp154	ZeamMp148	0.1043
ZeamMp154	ZeamMp149	0.0865
ZeamMp154	ZeamMp150	0.1616
ZeamMp154	ZeamMp151	0.0549
ZeamMp154	ZeamMp152	0.0716
ZeamMp154	ZeamMp153	0.1042
ZeamMp155	ENSRNA049478368	0.0735
ZeamMp155	ZeamMp004	0.0723
ZeamMp155	ZeamMp005	0.071
ZeamMp155	ZeamMp065	0.0757
ZeamMp155	ZeamMp088	0.0651
ZeamMp155	ZeamMp094	0.0502
ZeamMp155	ZeamMp101	0.0713
ZeamMp155	ZeamMp124	0.0819
ZeamMp155	ZeamMp128	0.0576
ZeamMp155	ZeamMp133	0.0478
ZeamMp155	ZeamMp141	0.0866
ZeamMp155	ZeamMp142	0.0556
ZeamMp155	ZeamMp146	0.0808
ZeamMp157	ENSRNA049457503	0.0612
ZeamMp157	ENSRNA049457531	0.046
ZeamMp157	ZeamMp003	0.0867
ZeamMp157	ZeamMp005	0.0822
ZeamMp157	ZeamMp066	0.056
ZeamMp157	ZeamMp073	0.0764
ZeamMp157	ZeamMp088	0.088
ZeamMp157	ZeamMp091	0.1178
ZeamMp157	ZeamMp094	0.0823
ZeamMp157	ZeamMp095	0.0755
ZeamMp157	ZeamMp098	0.0949
ZeamMp157	ZeamMp101	0.1472
ZeamMp157	ZeamMp125	0.0504
ZeamMp157	ZeamMp128	0.0817
ZeamMp157	ZeamMp130	0.106
ZeamMp157	ZeamMp136	0.0661
ZeamMp157	ZeamMp143	0.0669
ZeamMp157	ZeamMp144	0.09
ZeamMp157	ZeamMp145	0.072
ZeamMp157	ZeamMp149	0.0551
ZeamMp157	ZeamMp150	0.0532
ZeamMp157	ZeamMp151	0.0578
ZeamMp157	ZeamMp152	0.0849
ZeamMp157	ZeamMp155	0.2411
ZeamMp159	ENSRNA049457503	0.1132
ZeamMp159	ENSRNA049472011	0.0491
ZeamMp159	ENSRNA049474492	0.0509
ZeamMp159	ENSRNA049477077	0.0817
ZeamMp159	ENSRNA049477080	0.0712
ZeamMp159	ENSRNA049477082	0.0506
ZeamMp159	ENSRNA049477741	0.0451
ZeamMp159	ZeamMp005	0.0712
ZeamMp159	ZeamMp032	0.1211
ZeamMp159	ZeamMp033	0.1385
ZeamMp159	ZeamMp051	0.2202
ZeamMp159	ZeamMp052	0.0451
ZeamMp159	ZeamMp069	0.25
ZeamMp159	ZeamMp070	0.0742
ZeamMp159	ZeamMp088	0.1392
ZeamMp159	ZeamMp091	0.0556
ZeamMp159	ZeamMp094	0.0622
ZeamMp159	ZeamMp097	0.0795
ZeamMp159	ZeamMp098	0.052
ZeamMp159	ZeamMp101	0.0663
ZeamMp159	ZeamMp127	0.2437
ZeamMp159	ZeamMp130	0.0474
ZeamMp159	ZeamMp136	0.2931
ZeamMp159	ZeamMp137	0.2652
ZeamMp159	ZeamMp140	0.0673
ZeamMp159	ZeamMp141	0.0567
ZeamMp159	ZeamMp143	0.0462
ZeamMp159	ZeamMp145	0.0871
ZeamMp159	ZeamMp149	0.0693
ZeamMp159	ZeamMp157	0.1039
ZeamMp160	ENSRNA049457503	0.045
ZeamMp160	ENSRNA049457570	0.0498
ZeamMp160	ZeamMp003	0.1197
ZeamMp160	ZeamMp004	0.0661
ZeamMp160	ZeamMp005	0.0999
ZeamMp160	ZeamMp022	0.079
ZeamMp160	ZeamMp034	0.1153
ZeamMp160	ZeamMp052	0.1146
ZeamMp160	ZeamMp053	0.0827
ZeamMp160	ZeamMp065	0.1233
ZeamMp160	ZeamMp066	0.1001
ZeamMp160	ZeamMp067	0.1268
ZeamMp160	ZeamMp068	0.0485
ZeamMp160	ZeamMp070	0.069
ZeamMp160	ZeamMp074	0.1261
ZeamMp160	ZeamMp075	0.0592
ZeamMp160	ZeamMp076	0.2102
ZeamMp160	ZeamMp077	0.1578
ZeamMp160	ZeamMp081	0.0509
ZeamMp160	ZeamMp089	0.0486
ZeamMp160	ZeamMp090	0.0724
ZeamMp160	ZeamMp101	0.1114
ZeamMp160	ZeamMp102	0.1543
ZeamMp160	ZeamMp103	0.0961
ZeamMp160	ZeamMp104	0.2004
ZeamMp160	ZeamMp105	0.094
ZeamMp160	ZeamMp106	0.0651
ZeamMp160	ZeamMp123	0.0945
ZeamMp160	ZeamMp124	0.1377
ZeamMp160	ZeamMp125	0.1741
ZeamMp160	ZeamMp126	0.0552
ZeamMp160	ZeamMp127	0.0624
ZeamMp160	ZeamMp130	0.1083
ZeamMp160	ZeamMp133	0.1051
ZeamMp160	ZeamMp135	0.0677
ZeamMp160	ZeamMp140	0.0955
ZeamMp160	ZeamMp141	0.0714
ZeamMp160	ZeamMp142	0.1377
ZeamMp160	ZeamMp143	0.0715
ZeamMp160	ZeamMp144	0.0753
ZeamMp160	ZeamMp145	0.1375
ZeamMp160	ZeamMp146	0.1055
ZeamMp160	ZeamMp148	0.0987
ZeamMp160	ZeamMp149	0.1077
ZeamMp160	ZeamMp150	0.1125
ZeamMp160	ZeamMp152	0.0513
ZeamMp160	ZeamMp153	0.0551
ZeamMp160	ZeamMp154	0.1585
ZeamMp160	ZeamMp159	0.0499
ZeamMp161	ENSRNA049457503	0.0704
ZeamMp161	ENSRNA049478144	0.0543
ZeamMp161	ENSRNA049478153	0.0555
ZeamMp161	ENSRNA049478530	0.0781
ZeamMp161	ENSRNA049478703	0.0689
ZeamMp161	ENSRNA049478756	0.0795
ZeamMp161	ENSRNA049478881	0.0492
ZeamMp161	ENSRNA049479585	0.0855
ZeamMp161	ENSRNA049479804	0.1301
ZeamMp161	ZeamMp024	0.1319
ZeamMp161	ZeamMp032	0.1894
ZeamMp161	ZeamMp033	0.0687
ZeamMp161	ZeamMp050	0.1209
ZeamMp161	ZeamMp051	0.2246
ZeamMp161	ZeamMp069	0.154
ZeamMp161	ZeamMp073	0.0712
ZeamMp161	ZeamMp088	0.0453
ZeamMp161	ZeamMp092	0.1066
ZeamMp161	ZeamMp093	0.1157
ZeamMp161	ZeamMp094	0.0856
ZeamMp161	ZeamMp097	0.1897
ZeamMp161	ZeamMp098	0.064
ZeamMp161	ZeamMp127	0.0679
ZeamMp161	ZeamMp136	0.1931
ZeamMp161	ZeamMp137	0.1624
ZeamMp161	ZeamMp159	0.1728
ZeamMp168	ENSRNA049457359	0.0557
ZeamMp168	ENSRNA049477719	0.0466
ZeamMp168	ZeamMp002	0.1264
ZeamMp168	ZeamMp008	0.0897
ZeamMp168	ZeamMp022	0.145
ZeamMp168	ZeamMp036	0.0717
ZeamMp168	ZeamMp066	0.0835
ZeamMp168	ZeamMp067	0.0813
ZeamMp168	ZeamMp074	0.2671
ZeamMp168	ZeamMp081	0.0777
ZeamMp168	ZeamMp090	0.0553
ZeamMp168	ZeamMp106	0.2074
ZeamMp168	ZeamMp108	0.1317
ZeamMp168	ZeamMp126	0.1898
ZeamMp168	ZeamMp135	0.1064
ZeamMp168	ZeamMp153	0.2004
ZeamMp168	ZeamMp154	0.0718
ZeamMp169	ENSRNA049474898	0.0635
ZeamMp169	ZeamMp003	0.0772
ZeamMp169	ZeamMp004	0.0857
ZeamMp169	ZeamMp005	0.0864
ZeamMp169	ZeamMp033	0.117
ZeamMp169	ZeamMp034	0.0899
ZeamMp169	ZeamMp044	0.1186
ZeamMp169	ZeamMp052	0.072
ZeamMp169	ZeamMp053	0.0999
ZeamMp169	ZeamMp065	0.1508
ZeamMp169	ZeamMp067	0.0639
ZeamMp169	ZeamMp068	0.068
ZeamMp169	ZeamMp070	0.1724
ZeamMp169	ZeamMp077	0.0516
ZeamMp169	ZeamMp088	0.0961
ZeamMp169	ZeamMp096	0.0538
ZeamMp169	ZeamMp103	0.0782
ZeamMp169	ZeamMp122	0.0532
ZeamMp169	ZeamMp123	0.0526
ZeamMp169	ZeamMp124	0.0629
ZeamMp169	ZeamMp127	0.0612
ZeamMp169	ZeamMp138	0.1448
ZeamMp169	ZeamMp140	0.0764
ZeamMp169	ZeamMp141	0.1086
ZeamMp169	ZeamMp142	0.1748
ZeamMp169	ZeamMp143	0.0809
ZeamMp169	ZeamMp144	0.0986
ZeamMp169	ZeamMp145	0.0624
ZeamMp169	ZeamMp146	0.1458
ZeamMp169	ZeamMp148	0.0544
ZeamMp169	ZeamMp154	0.0464
ZeamMp169	ZeamMp168	0.0643
ZeamMp170	ENSRNA049457503	0.0537
ZeamMp170	ZeamMp012	0.2421
ZeamMp170	ZeamMp022	0.0628
ZeamMp170	ZeamMp036	0.169
ZeamMp170	ZeamMp066	0.051
ZeamMp170	ZeamMp081	0.068
ZeamMp170	ZeamMp086	0.2668
ZeamMp170	ZeamMp106	0.1422
ZeamMp170	ZeamMp108	0.0677
ZeamMp170	ZeamMp122	0.0535
ZeamMp170	ZeamMp126	0.0734
ZeamMp170	ZeamMp138	0.0552
ZeamMp170	ZeamMp149	0.0604
ZeamMp170	ZeamMp153	0.0475
ZeamMp170	ZeamMp168	0.1848
ZeamMp173	ENSRNA049457359	0.1966
ZeamMp173	ENSRNA049477719	0.112
ZeamMp173	ZeamMp008	0.1087
ZeamMp173	ZeamMp022	0.1732
ZeamMp173	ZeamMp024	0.1141
ZeamMp173	ZeamMp036	0.0591
ZeamMp173	ZeamMp066	0.2284
ZeamMp173	ZeamMp067	0.0886
ZeamMp173	ZeamMp068	0.098
ZeamMp173	ZeamMp074	0.0853
ZeamMp173	ZeamMp086	0.1075
ZeamMp173	ZeamMp106	0.1657
ZeamMp173	ZeamMp108	0.1103
ZeamMp173	ZeamMp126	0.1088
ZeamMp173	ZeamMp135	0.0557
ZeamMp173	ZeamMp145	0.0936
ZeamMp173	ZeamMp149	0.0732
ZeamMp173	ZeamMp153	0.161
ZeamMp173	ZeamMp168	0.3625
ZeamMp173	ZeamMp170	0.0639
ZeamMp176	ENSRNA049455202	0.0945
ZeamMp176	ENSRNA049479370	0.0476
ZeamMp176	ZeamMp002	0.0531
ZeamMp176	ZeamMp008	0.1003
ZeamMp176	ZeamMp022	0.0636
ZeamMp176	ZeamMp086	0.0842
ZeamMp176	ZeamMp108	0.122
ZeamMp176	ZeamMp127	0.0524
ZeamMp176	ZeamMp135	0.0493
ZeamMp176	ZeamMp138	0.0536
ZeamMp176	ZeamMp140	0.0518
ZeamMp176	ZeamMp154	0.067
ZeamMp176	ZeamMp170	0.0976
ZeamMp179	ENSRNA049457503	0.1668
ZeamMp179	ENSRNA049472011	0.0621
ZeamMp179	ENSRNA049477080	0.0459
ZeamMp179	ENSRNA049478584	0.0482
ZeamMp179	ENSRNA049478923	0.0754
ZeamMp179	ZeamMp003	0.0458
ZeamMp179	ZeamMp022	0.1795
ZeamMp179	ZeamMp024	0.0908
ZeamMp179	ZeamMp032	0.0983
ZeamMp179	ZeamMp033	0.0745
ZeamMp179	ZeamMp051	0.1999
ZeamMp179	ZeamMp068	0.1236
ZeamMp179	ZeamMp069	0.1393
ZeamMp179	ZeamMp073	0.0548
ZeamMp179	ZeamMp086	0.063
ZeamMp179	ZeamMp088	0.0897
ZeamMp179	ZeamMp091	0.0913
ZeamMp179	ZeamMp098	0.0914
ZeamMp179	ZeamMp127	0.1904
ZeamMp179	ZeamMp135	0.0481
ZeamMp179	ZeamMp136	0.1552
ZeamMp179	ZeamMp137	0.1589
ZeamMp179	ZeamMp141	0.0575
ZeamMp179	ZeamMp144	0.0872
ZeamMp179	ZeamMp149	0.1197
ZeamMp179	ZeamMp159	0.2318
ZeamMp179	ZeamMp161	0.1197
ZeamMp179	ZeamMp173	0.0551
ZeamMp180	ENSRNA049457359	0.1722
ZeamMp180	ENSRNA049457503	0.0756
ZeamMp180	ENSRNA049457531	0.0583
ZeamMp180	ENSRNA049477719	0.088
ZeamMp180	ZeamMp022	0.1495
ZeamMp180	ZeamMp024	0.2633
ZeamMp180	ZeamMp044	0.0491
ZeamMp180	ZeamMp053	0.0562
ZeamMp180	ZeamMp066	0.1119
ZeamMp180	ZeamMp067	0.0507
ZeamMp180	ZeamMp068	0.1137
ZeamMp180	ZeamMp069	0.0566
ZeamMp180	ZeamMp073	0.1909
ZeamMp180	ZeamMp091	0.1356
ZeamMp180	ZeamMp094	0.1741
ZeamMp180	ZeamMp095	0.1484
ZeamMp180	ZeamMp097	0.0451
ZeamMp180	ZeamMp101	0.056
ZeamMp180	ZeamMp126	0.0932
ZeamMp180	ZeamMp144	0.062
ZeamMp180	ZeamMp145	0.0567
ZeamMp180	ZeamMp149	0.1263
ZeamMp180	ZeamMp157	0.047
ZeamMp180	ZeamMp161	0.1148
ZeamMp180	ZeamMp173	0.2454
ZeamMp180	ZeamMp179	0.2216
ZeamMp181	ENSRNA049457570	0.0469
ZeamMp181	ENSRNA049476101	0.0454
ZeamMp181	ZeamMp004	0.0702
ZeamMp181	ZeamMp005	0.0471
ZeamMp181	ZeamMp034	0.1114
ZeamMp181	ZeamMp065	0.0801
ZeamMp181	ZeamMp066	0.0478
ZeamMp181	ZeamMp067	0.0636
ZeamMp181	ZeamMp074	0.1166
ZeamMp181	ZeamMp076	0.2388
ZeamMp181	ZeamMp077	0.1696
ZeamMp181	ZeamMp101	0.0984
ZeamMp181	ZeamMp102	0.1381
ZeamMp181	ZeamMp103	0.0982
ZeamMp181	ZeamMp104	0.2076
ZeamMp181	ZeamMp105	0.1509
ZeamMp181	ZeamMp106	0.1011
ZeamMp181	ZeamMp122	0.1165
ZeamMp181	ZeamMp123	0.1766
ZeamMp181	ZeamMp124	0.1171
ZeamMp181	ZeamMp125	0.1633
ZeamMp181	ZeamMp126	0.0613
ZeamMp181	ZeamMp128	0.078
ZeamMp181	ZeamMp133	0.054
ZeamMp181	ZeamMp141	0.059
ZeamMp181	ZeamMp142	0.0999
ZeamMp181	ZeamMp143	0.0691
ZeamMp181	ZeamMp146	0.0885
ZeamMp181	ZeamMp148	0.0938
ZeamMp181	ZeamMp150	0.0646
ZeamMp181	ZeamMp151	0.0972
ZeamMp181	ZeamMp152	0.0456
ZeamMp181	ZeamMp154	0.0914
ZeamMp181	ZeamMp160	0.1299
ZeamMp181	ZeamMp169	0.0506
ZeamMp182	ENSRNA049460407	0.1076
ZeamMp182	ENSRNA049469035	0.1296
ZeamMp182	ENSRNA049472781	0.1608
ZeamMp182	ENSRNA049473178	0.0467
ZeamMp182	ENSRNA049473188	0.0478
ZeamMp182	ENSRNA049474094	0.053
ZeamMp182	ENSRNA049474860	0.0554
ZeamMp182	ENSRNA049476092	0.0869
ZeamMp182	ENSRNA049476101	0.0649
ZeamMp182	ENSRNA049476471	0.0492
ZeamMp182	ENSRNA049478748	0.0477
ZeamMp182	ZeamMp036	0.2317
ZeamMp182	ZeamMp081	0.0809
ZeamMp182	ZeamMp086	0.2191
ZeamMp182	ZeamMp149	0.0681
ZeamMp182	ZeamMp170	0.2951
ZeamMp182	ZeamMp179	0.1829
ZeamMp182	ZeamMp180	0.0989
ZeamMp185	ENSRNA049477092	0.0538
ZeamMp185	ENSRNA049478923	0.0497
ZeamMp185	ZeamMp012	0.1125
ZeamMp185	ZeamMp022	0.0652
ZeamMp185	ZeamMp024	0.046
ZeamMp185	ZeamMp036	0.2451
ZeamMp185	ZeamMp086	0.183
ZeamMp185	ZeamMp135	0.1237
ZeamMp185	ZeamMp149	0.0533
ZeamMp185	ZeamMp170	0.2535
ZeamMp185	ZeamMp176	0.053
ZeamMp185	ZeamMp182	0.1459
ZeamMr001	ENSRNA049455608	0.0953
ZeamMr001	ENSRNA049456552	0.1318
ZeamMr001	ENSRNA049457201	0.1484
ZeamMr001	ENSRNA049457554	0.13
ZeamMr001	ENSRNA049457570	0.0957
ZeamMr001	ENSRNA049459300	0.0609
ZeamMr001	ENSRNA049462250	0.0827
ZeamMr001	ENSRNA049462318	0.1782
ZeamMr001	ENSRNA049462348	0.1298
ZeamMr001	ENSRNA049465110	0.084
ZeamMr001	ENSRNA049465879	0.1021
ZeamMr001	ENSRNA049468238	0.1921
ZeamMr001	ENSRNA049470085	0.1168
ZeamMr001	ENSRNA049470931	0.1675
ZeamMr001	ENSRNA049471804	0.0641
ZeamMr001	ENSRNA049473644	0.0848
ZeamMr001	ENSRNA049475322	0.2141
ZeamMr001	ENSRNA049475359	0.1157
ZeamMr001	ENSRNA049475645	0.1051
ZeamMr001	ENSRNA049476438	0.1232
ZeamMr001	ENSRNA049477405	0.0489
ZeamMr001	ENSRNA049478748	0.0773
ZeamMr001	ENSRNA049478963	0.0772
ZeamMr001	ZeamMp030	0.083
ZeamMr002	ENSRNA049478607	0.0948
ZeamMr002	ENSRNA049478764	0.0463
ZeamMr002	ENSRNA049478881	0.0465
ZeamMr002	ZeamMp032	0.2089
ZeamMr002	ZeamMp051	0.0877
ZeamMr002	ZeamMp073	0.0801
ZeamMr002	ZeamMp091	0.0585
ZeamMr002	ZeamMp092	0.1292
ZeamMr002	ZeamMp094	0.0492
ZeamMr002	ZeamMp095	0.1215
ZeamMr002	ZeamMp098	0.1001
ZeamMr002	ZeamMp136	0.0959
ZeamMr002	ZeamMp161	0.0888
ZeamMr003	ENSRNA049463828	0.0962
ZeamMr003	ENSRNA049465449	0.0545
ZeamMr003	ENSRNA049467206	0.1016
ZeamMr003	ENSRNA049474917	0.0485
ZeamMr003	ENSRNA049476045	0.0541
ZeamMr003	ENSRNA049477077	0.0801
ZeamMr003	ENSRNA049477424	0.0488
ZeamMr003	ENSRNA049478162	0.0966
ZeamMr003	ENSRNA049478205	0.0944
ZeamMr003	ENSRNA049478247	0.0639
ZeamMr003	ENSRNA049478262	0.0767
ZeamMr003	ENSRNA049478272	0.0892
ZeamMr003	ENSRNA049478320	0.1301
ZeamMr003	ENSRNA049478336	0.1172
ZeamMr003	ENSRNA049478387	0.0838
ZeamMr003	ENSRNA049478522	0.056
ZeamMr003	ENSRNA049478524	0.0672
ZeamMr003	ENSRNA049478607	0.0469
ZeamMr003	ENSRNA049478869	0.0613
ZeamMr003	ENSRNA049478872	0.0675
ZeamMr003	ENSRNA049478891	0.118
ZeamMr003	ENSRNA049478993	0.0672
ZeamMr003	ENSRNA049479053	0.1
ZeamMr003	ENSRNA049479113	0.126
ZeamMr003	ENSRNA049479622	0.1378
ZeamMr003	ENSRNA049479912	0.1341
ZeamMr003	ZeamMp032	0.0469
ZeamMr003	ZeamMp094	0.0529
ZeamMr003	ZeamMp097	0.0502
ZeamMr003	ZeamMp136	0.0495
ZeamMr003	ZeamMp137	0.0769
ZeamMr003	ZeamMp155	0.111
ZeamMr003	ZeamMp157	0.1315
ZeamMr003	ZeamMp159	0.1079
ZeamMr003	ZeamMr002	0.0539
ZeamMr004	ENSRNA049475322	0.1977
ZeamMr004	ENSRNA049478113	0.0828
ZeamMr004	ENSRNA049478167	0.2312
ZeamMr004	ENSRNA049478600	0.0469
ZeamMr004	ENSRNA049478649	0.056
ZeamMr004	ENSRNA049478881	0.0951
ZeamMr004	ENSRNA049479006	0.0506
ZeamMr004	ENSRNA049479585	0.1063
ZeamMr004	ZeamMp032	0.0822
ZeamMr004	ZeamMp051	0.083
ZeamMr004	ZeamMp069	0.0789
ZeamMr004	ZeamMp136	0.0754
ZeamMr004	ZeamMp161	0.1
ZeamMr004	ZeamMr002	0.7278
ZeamMt007	ENSRNA049457503	0.0534
ZeamMt007	ZeamMp003	0.0577
ZeamMt007	ZeamMp005	0.0947
ZeamMt007	ZeamMp022	0.1411
ZeamMt007	ZeamMp024	0.0482
ZeamMt007	ZeamMp033	0.1702
ZeamMt007	ZeamMp034	0.0458
ZeamMt007	ZeamMp052	0.0537
ZeamMt007	ZeamMp065	0.0872
ZeamMt007	ZeamMp066	0.1576
ZeamMt007	ZeamMp067	0.1929
ZeamMt007	ZeamMp068	0.1039
ZeamMt007	ZeamMp070	0.1305
ZeamMt007	ZeamMp074	0.0698
ZeamMt007	ZeamMp077	0.064
ZeamMt007	ZeamMp089	0.05
ZeamMt007	ZeamMp091	0.0488
ZeamMt007	ZeamMp094	0.0681
ZeamMt007	ZeamMp101	0.0649
ZeamMt007	ZeamMp102	0.0518
ZeamMt007	ZeamMp103	0.0494
ZeamMt007	ZeamMp104	0.0503
ZeamMt007	ZeamMp106	0.0614
ZeamMt007	ZeamMp121	0.0495
ZeamMt007	ZeamMp122	0.0827
ZeamMt007	ZeamMp123	0.0854
ZeamMt007	ZeamMp124	0.0798
ZeamMt007	ZeamMp125	0.0761
ZeamMt007	ZeamMp126	0.1178
ZeamMt007	ZeamMp127	0.0888
ZeamMt007	ZeamMp128	0.0587
ZeamMt007	ZeamMp130	0.0939
ZeamMt007	ZeamMp135	0.0533
ZeamMt007	ZeamMp140	0.0956
ZeamMt007	ZeamMp142	0.1062
ZeamMt007	ZeamMp143	0.0616
ZeamMt007	ZeamMp144	0.0754
ZeamMt007	ZeamMp145	0.061
ZeamMt007	ZeamMp146	0.0728
ZeamMt007	ZeamMp148	0.0475
ZeamMt007	ZeamMp149	0.1043
ZeamMt007	ZeamMp153	0.0593
ZeamMt007	ZeamMp168	0.0887
ZeamMt007	ZeamMp173	0.0736
ZeamMt007	ZeamMp181	0.0528
ZeamMt010	ENSRNA049470937	0.0514
ZeamMt010	ENSRNA049476101	0.0566
ZeamMt010	ZeamMp024	0.0724
ZeamMt010	ZeamMp034	0.0753
ZeamMt010	ZeamMp066	0.1196
ZeamMt010	ZeamMp070	0.077
ZeamMt010	ZeamMp077	0.0485
ZeamMt010	ZeamMp101	0.0688
ZeamMt010	ZeamMp102	0.0498
ZeamMt010	ZeamMp103	0.0573
ZeamMt010	ZeamMp104	0.059
ZeamMt010	ZeamMp105	0.0476
ZeamMt010	ZeamMp106	0.0559
ZeamMt010	ZeamMp121	0.0483
ZeamMt010	ZeamMp122	0.1053
ZeamMt010	ZeamMp124	0.0534
ZeamMt010	ZeamMp128	0.0468
ZeamMt010	ZeamMp130	0.0655
ZeamMt010	ZeamMp145	0.0543
ZeamMt010	ZeamMp146	0.0487
ZeamMt010	ZeamMp149	0.0683
ZeamMt010	ZeamMp154	0.066
ZeamMt010	ZeamMp169	0.0714
ZeamMt010	ZeamMp173	0.0668
ZeamMt010	ZeamMp180	0.0745
ZeamMt010	ZeamMp181	0.0539
ZeamMt010	ZeamMt007	0.0546
ZeamMt017	ENSRNA049458874	0.0582
ZeamMt017	ENSRNA049462331	0.0469
ZeamMt017	ENSRNA049468983	0.0459
ZeamMt017	ENSRNA049470320	0.0524
ZeamMt017	ENSRNA049473148	0.0717
ZeamMt017	ENSRNA049473204	0.0472
ZeamMt017	ENSRNA049474255	0.0469
ZeamMt017	ENSRNA049476045	0.0468
ZeamMt017	ZeamMp050	0.4212
ZeamMt017	ZeamMp052	0.1653
ZeamMt017	ZeamMp070	0.075
ZeamMt017	ZeamMp089	0.0724
ZeamMt017	ZeamMp096	0.0488
ZeamMt017	ZeamMp101	0.0574
ZeamMt017	ZeamMp119	0.059
ZeamMt017	ZeamMp137	0.0664
ZeamMt017	ZeamMp138	0.0679
ZeamMt017	ZeamMp141	0.0552
ZeamMt017	ZeamMp143	0.0512
ZeamMt017	ZeamMp155	0.049
ZeamMt019	ENSRNA049468983	0.0485
ZeamMt019	ZeamMp034	0.0774
ZeamMt019	ZeamMp065	0.0791
ZeamMt019	ZeamMp070	0.0477
ZeamMt019	ZeamMp074	0.135
ZeamMt019	ZeamMp075	0.0751
ZeamMt019	ZeamMp076	0.1868
ZeamMt019	ZeamMp077	0.133
ZeamMt019	ZeamMp081	0.0519
ZeamMt019	ZeamMp089	0.0538
ZeamMt019	ZeamMp102	0.1215
ZeamMt019	ZeamMp103	0.0947
ZeamMt019	ZeamMp104	0.1582
ZeamMt019	ZeamMp105	0.1245
ZeamMt019	ZeamMp106	0.0896
ZeamMt019	ZeamMp122	0.086
ZeamMt019	ZeamMp123	0.1084
ZeamMt019	ZeamMp124	0.0791
ZeamMt019	ZeamMp125	0.0803
ZeamMt019	ZeamMp126	0.0799
ZeamMt019	ZeamMp128	0.0591
ZeamMt019	ZeamMp130	0.0802
ZeamMt019	ZeamMp133	0.068
ZeamMt019	ZeamMp135	0.0474
ZeamMt019	ZeamMp138	0.0731
ZeamMt019	ZeamMp140	0.0998
ZeamMt019	ZeamMp143	0.0614
ZeamMt019	ZeamMp146	0.0515
ZeamMt019	ZeamMp148	0.0616
ZeamMt019	ZeamMp151	0.0571
ZeamMt019	ZeamMp153	0.0613
ZeamMt019	ZeamMp160	0.0707
ZeamMt019	ZeamMp181	0.1404
ZeamMt019	ZeamMt007	0.0657
ZeamMt020	ENSRNA049457503	0.06
ZeamMt020	ENSRNA049469667	0.0575
ZeamMt020	ENSRNA049473609	0.0457
ZeamMt020	ENSRNA049475596	0.0453
ZeamMt020	ZeamMp005	0.0582
ZeamMt020	ZeamMp034	0.1258
ZeamMt020	ZeamMp036	0.0629
ZeamMt020	ZeamMp052	0.096
ZeamMt020	ZeamMp065	0.1297
ZeamMt020	ZeamMp066	0.0752
ZeamMt020	ZeamMp068	0.0561
ZeamMt020	ZeamMp076	0.1236
ZeamMt020	ZeamMp077	0.0628
ZeamMt020	ZeamMp101	0.0624
ZeamMt020	ZeamMp102	0.0632
ZeamMt020	ZeamMp103	0.101
ZeamMt020	ZeamMp104	0.0848
ZeamMt020	ZeamMp105	0.0798
ZeamMt020	ZeamMp106	0.1233
ZeamMt020	ZeamMp121	0.0836
ZeamMt020	ZeamMp122	0.0746
ZeamMt020	ZeamMp123	0.1186
ZeamMt020	ZeamMp124	0.0593
ZeamMt020	ZeamMp125	0.1063
ZeamMt020	ZeamMp126	0.0546
ZeamMt020	ZeamMp130	0.0484
ZeamMt020	ZeamMp133	0.0682
ZeamMt020	ZeamMp140	0.092
ZeamMt020	ZeamMp142	0.0644
ZeamMt020	ZeamMp143	0.0666
ZeamMt020	ZeamMp144	0.0701
ZeamMt020	ZeamMp145	0.0455
ZeamMt020	ZeamMp146	0.1025
ZeamMt020	ZeamMp149	0.0647
ZeamMt020	ZeamMp160	0.077
ZeamMt020	ZeamMp169	0.0825
ZeamMt020	ZeamMp181	0.0627
ZeamMt020	ZeamMp185	0.0473
ZeamMt020	ZeamMt007	0.1558
ZeamMt020	ZeamMt010	0.0913
ZeamMt020	ZeamMt019	0.0831
ZeamMt021	ENSRNA049457503	0.094
ZeamMt021	ENSRNA049457531	0.0532
ZeamMt021	ENSRNA049459156	0.0518
ZeamMt021	ENSRNA049471198	0.0541
ZeamMt021	ENSRNA049475525	0.0527
ZeamMt021	ZeamMp003	0.0588
ZeamMt021	ZeamMp024	0.0807
ZeamMt021	ZeamMp033	0.0797
ZeamMt021	ZeamMp051	0.0546
ZeamMt021	ZeamMp066	0.0521
ZeamMt021	ZeamMp077	0.0512
ZeamMt021	ZeamMp091	0.1435
ZeamMt021	ZeamMp093	0.1575
ZeamMt021	ZeamMp094	0.0537
ZeamMt021	ZeamMp101	0.0508
ZeamMt021	ZeamMp104	0.0708
ZeamMt021	ZeamMp121	0.0693
ZeamMt021	ZeamMp123	0.055
ZeamMt021	ZeamMp125	0.0477
ZeamMt021	ZeamMp128	0.0533
ZeamMt021	ZeamMp130	0.0795
ZeamMt021	ZeamMp133	0.076
ZeamMt021	ZeamMp144	0.1412
ZeamMt021	ZeamMp149	0.0583
ZeamMt021	ZeamMp157	0.0708
ZeamMt021	ZeamMp159	0.0501
ZeamMt021	ZeamMp160	0.0684
ZeamMt021	ZeamMt020	0.1115
ZeamMt022	ENSRNA049457503	0.0951
ZeamMt022	ENSRNA049464139	0.0458
ZeamMt022	ENSRNA049470912	0.0495
ZeamMt022	ENSRNA049471198	0.0516
ZeamMt022	ENSRNA049475525	0.0457
ZeamMt022	ENSRNA049477082	0.0566
ZeamMt022	ZeamMp003	0.0464
ZeamMt022	ZeamMp033	0.096
ZeamMt022	ZeamMp066	0.0959
ZeamMt022	ZeamMp067	0.0687
ZeamMt022	ZeamMp077	0.054
ZeamMt022	ZeamMp094	0.0743
ZeamMt022	ZeamMp101	0.0824
ZeamMt022	ZeamMp102	0.0713
ZeamMt022	ZeamMp103	0.0454
ZeamMt022	ZeamMp104	0.0629
ZeamMt022	ZeamMp106	0.0742
ZeamMt022	ZeamMp121	0.0518
ZeamMt022	ZeamMp123	0.0565
ZeamMt022	ZeamMp124	0.0697
ZeamMt022	ZeamMp125	0.0802
ZeamMt022	ZeamMp130	0.0635
ZeamMt022	ZeamMp142	0.0591
ZeamMt022	ZeamMp143	0.0781
ZeamMt022	ZeamMp144	0.067
ZeamMt022	ZeamMp145	0.0692
ZeamMt022	ZeamMp149	0.0992
ZeamMt022	ZeamMp150	0.0531
ZeamMt022	ZeamMp160	0.059
ZeamMt022	ZeamMt007	0.0913
ZeamMt022	ZeamMt010	0.0955
ZeamMt022	ZeamMt019	0.0776
ZeamMt022	ZeamMt020	0.1015
ZeamMt022	ZeamMt021	0.2038
ZeamMt027	ENSRNA049478806	0.0458
ZeamMt027	ZeamMp002	0.0979
ZeamMt027	ZeamMp008	0.112
ZeamMt027	ZeamMp012	0.0513
ZeamMt027	ZeamMp053	0.2423
ZeamMt027	ZeamMp066	0.1035
ZeamMt027	ZeamMp074	0.0959
ZeamMt027	ZeamMp077	0.0757
ZeamMt027	ZeamMp081	0.1955
ZeamMt027	ZeamMp086	0.0498
ZeamMt027	ZeamMp104	0.0517
ZeamMt027	ZeamMp106	0.1147
ZeamMt027	ZeamMp108	0.3006
ZeamMt027	ZeamMp117	0.0578
ZeamMt027	ZeamMp121	0.1607
ZeamMt027	ZeamMp122	0.1782
ZeamMt027	ZeamMp123	0.0732
ZeamMt027	ZeamMp126	0.1318
ZeamMt027	ZeamMp141	0.0571
ZeamMt027	ZeamMp146	0.073
ZeamMt027	ZeamMp149	0.09
ZeamMt027	ZeamMp153	0.1344
ZeamMt027	ZeamMp168	0.1502
ZeamMt027	ZeamMp169	0.0833
ZeamMt027	ZeamMp170	0.097
ZeamMt027	ZeamMp173	0.0754
ZeamMt027	ZeamMt010	0.0466
ZeamMt029	ENSRNA049468514	0.0506
ZeamMt029	ZeamMp066	0.2461
ZeamMt029	ZeamMp067	0.0998
ZeamMt029	ZeamMp074	0.078
ZeamMt029	ZeamMp076	0.0822
ZeamMt029	ZeamMp077	0.0987
ZeamMt029	ZeamMp081	0.0473
ZeamMt029	ZeamMp101	0.1451
ZeamMt029	ZeamMp102	0.0927
ZeamMt029	ZeamMp103	0.1429
ZeamMt029	ZeamMp104	0.1456
ZeamMt029	ZeamMp105	0.08
ZeamMt029	ZeamMp106	0.246
ZeamMt029	ZeamMp108	0.0701
ZeamMt029	ZeamMp121	0.1496
ZeamMt029	ZeamMp122	0.2028
ZeamMt029	ZeamMp123	0.0898
ZeamMt029	ZeamMp124	0.1038
ZeamMt029	ZeamMp125	0.1898
ZeamMt029	ZeamMp126	0.0772
ZeamMt029	ZeamMp128	0.0888
ZeamMt029	ZeamMp143	0.0469
ZeamMt029	ZeamMp145	0.1274
ZeamMt029	ZeamMp148	0.0494
ZeamMt029	ZeamMp149	0.1009
ZeamMt029	ZeamMp150	0.091
ZeamMt029	ZeamMp154	0.0823
ZeamMt029	ZeamMp160	0.0935
ZeamMt029	ZeamMp173	0.2215
ZeamMt029	ZeamMt007	0.0876
ZeamMt029	ZeamMt010	0.1405
ZeamMt029	ZeamMt019	0.0883
ZeamMt029	ZeamMt020	0.1315
ZeamMt029	ZeamMt021	0.0998
ZeamMt029	ZeamMt022	0.1428
ZeamMt029	ZeamMt027	0.0595
ZemaCp002	ENSRNA049462250	0.0746
ZemaCp002	ENSRNA049468238	0.068
ZemaCp002	ENSRNA049475359	0.0624
ZemaCp002	ENSRNA049478923	0.1024
ZemaCp002	ZeamMp089	0.054
ZemaCp003	ENSRNA049478923	0.2275
ZemaCp003	ZeamMp032	0.0967
ZemaCp003	ZeamMp051	0.0567
ZemaCp003	ZeamMp088	0.0989
ZemaCp003	ZeamMp098	0.0489
ZemaCp003	ZeamMp136	0.1771
ZemaCp003	ZeamMp137	0.0628
ZemaCp003	ZeamMp159	0.0877
ZemaCp004	ENSRNA049457503	0.0684
ZemaCp004	ENSRNA049476438	0.0484
ZemaCp004	ENSRNA049477007	0.0779
ZemaCp004	ENSRNA049477741	0.0456
ZemaCp004	ENSRNA049478923	0.1453
ZemaCp004	ZeamMp033	0.0463
ZemaCp004	ZeamMp036	0.0462
ZemaCp004	ZeamMp119	0.0463
ZemaCp004	ZeamMp122	0.0577
ZemaCp004	ZeamMp127	0.0886
ZemaCp004	ZeamMp140	0.0659
ZemaCp004	ZeamMp159	0.115
ZemaCp004	ZeamMp179	0.0833
ZemaCp004	ZeamMt007	0.0459
ZemaCp004	ZeamMt027	0.0578
ZemaCp004	ZemaCp002	0.0527
ZemaCp004	ZemaCp003	0.1129
ZemaCp019	ENSRNA049456552	0.0519
ZemaCp019	ENSRNA049475359	0.0521
ZemaCp019	ENSRNA049476438	0.0704
ZemaCp019	ENSRNA049477007	0.1186
ZemaCp019	ENSRNA049479804	0.2025
ZemaCp019	ZeamMp097	0.0698
ZemaCp019	ZeamMp134	0.0753
ZemaCp019	ZemaCp003	0.1186
ZemaCp019	ZemaCp004	0.2264
ZemaCp020	ENSRNA049463137	0.0661
ZemaCp020	ENSRNA049479804	0.1427
ZemaCp020	ZeamMp134	0.127
ZemaCp020	ZemaCp019	0.2014
ZemaCp022	ENSRNA049456746	0.0471
ZemaCp022	ENSRNA049456789	0.0481
ZemaCp022	ENSRNA049457201	0.06
ZemaCp022	ENSRNA049461681	0.06
ZemaCp022	ENSRNA049473644	0.114
ZemaCp022	ENSRNA049475138	0.0495
ZemaCp022	ENSRNA049475437	0.069
ZemaCp022	ENSRNA049476121	0.052
ZemaCp022	ENSRNA049476322	0.0461
ZemaCp022	ENSRNA049476878	0.0549
ZemaCp022	ZemaCp002	0.1533
ZemaCp023	ENSRNA049477719	0.0882
ZemaCp023	ENSRNA049479804	0.1361
ZemaCp023	ZeamMp002	0.0547
ZemaCp023	ZeamMp030	0.079
ZemaCp023	ZeamMp134	0.0678
ZemaCp023	ZemaCp019	0.17
ZemaCp023	ZemaCp020	0.2752
ZemaCp024	ENSRNA049479804	0.1598
ZemaCp024	ZeamMp134	0.0783
ZemaCp024	ZemaCp004	0.2024
ZemaCp024	ZemaCp019	0.2315
ZemaCp024	ZemaCp020	0.0698
ZemaCp024	ZemaCp023	0.0901
ZemaCp031	ENSRNA049465281	0.0455
ZemaCp031	ENSRNA049474764	0.0469
ZemaCp031	ENSRNA049474772	0.0482
ZemaCp031	ENSRNA049478923	0.0795
ZemaCp031	ZemaCp002	0.2137
ZemaCp031	ZemaCp004	0.1048
ZemaCp031	ZemaCp019	0.0818
ZemaCp031	ZemaCp020	0.0601
ZemaCp031	ZemaCp022	0.1965
ZemaCp031	ZemaCp023	0.1182
ZemaCp032	ENSRNA049463137	0.1026
ZemaCp032	ENSRNA049476438	0.0953
ZemaCp032	ZeamMp030	0.0812
ZemaCp032	ZeamMp134	0.1069
ZemaCp032	ZemaCp020	0.1403
ZemaCp032	ZemaCp022	0.2036
ZemaCp032	ZemaCp023	0.1031
ZemaCp043	ENSRNA049470723	0.0559
ZemaCp043	ENSRNA049476878	0.0686
ZemaCp043	ZemaCp019	0.0661
ZemaCp052	ZeamMp002	0.0696
ZemaCp052	ZemaCp020	0.1014
ZemaCp052	ZemaCp022	0.1234
ZemaCp052	ZemaCp023	0.3107
ZemaCp052	ZemaCp031	0.0458
ZemaCp053	ENSRNA049456552	0.0591
ZemaCp053	ENSRNA049462250	0.0803
ZemaCp053	ENSRNA049462348	0.101
ZemaCp053	ENSRNA049470085	0.0494
ZemaCp053	ENSRNA049470931	0.0584
ZemaCp053	ENSRNA049475359	0.065
ZemaCp053	ENSRNA049477007	0.0531
ZemaCp053	ENSRNA049478923	0.1124
ZemaCp053	ENSRNA049479804	0.1813
ZemaCp053	ZeamMp089	0.0504
ZemaCp053	ZeamMp137	0.0467
ZemaCp053	ZemaCp002	0.2265
ZemaCp053	ZemaCp003	0.0616
ZemaCp053	ZemaCp004	0.1531
ZemaCp053	ZemaCp019	0.114
ZemaCp053	ZemaCp024	0.0654
ZemaCp053	ZemaCp031	0.0594
ZemaCp056	ENSRNA049474685	0.0473
ZemaCp056	ENSRNA049477007	0.0541
ZemaCp056	ENSRNA049479819	0.0481
ZemaCp056	ZemaCp020	0.1964
ZemaCp056	ZemaCp031	0.1198
ZemaCp058	ZeamMp002	0.0744
ZemaCp058	ZeamMp134	0.0818
ZemaCp059	ZemaCp058	0.7382
ZemaCp060	ENSRNA049457531	0.0568
ZemaCp060	ENSRNA049463137	0.0724
ZemaCp060	ENSRNA049478923	0.0932
ZemaCp060	ENSRNA049479819	0.449
ZemaCp060	ZeamMp134	0.1187
ZemaCp060	ZemaCp004	0.0566
ZemaCp060	ZemaCp019	0.1146
ZemaCp060	ZemaCp020	0.1937
ZemaCp060	ZemaCp024	0.1585
ZemaCp060	ZemaCp032	0.0662
ZemaCp076	ENSRNA049455202	0.1553
ZemaCp076	ENSRNA049477007	0.0889
ZemaCp076	ENSRNA049479804	0.062
ZemaCp076	ZeamMp044	0.0481
ZemaCp076	ZeamMp169	0.0983
ZemaCp076	ZemaCp019	0.089
ZemaCp076	ZemaCp043	0.0668
ZemaCp086	ENSRNA049477007	0.0529
ZemaCp086	ENSRNA049478923	0.0645
ZemaCp086	ZeamMp033	0.0507
ZemaCp086	ZeamMp089	0.0558
ZemaCp086	ZemaCp002	0.0541
ZemaCp086	ZemaCp003	0.1246
ZemaCp086	ZemaCp004	0.1753
ZemaCp086	ZemaCp019	0.1337
ZemaCp086	ZemaCp022	0.1559
ZemaCp086	ZemaCp031	0.2025
ZemaCp086	ZemaCp043	0.088
ZemaCp086	ZemaCp053	0.1135
ZemaCp091	ENSRNA049456552	0.0994
ZemaCp091	ENSRNA049462250	0.0707
ZemaCp091	ENSRNA049462303	0.0649
ZemaCp091	ENSRNA049475348	0.0709
ZemaCp091	ENSRNA049475359	0.0472
ZemaCp091	ENSRNA049478923	0.2458
ZemaCp091	ENSRNA049479804	0.0727
ZemaCp091	ZeamMp077	0.0751
ZemaCp091	ZeamMp133	0.057
ZemaCp091	ZeamMp140	0.0534
ZemaCp091	ZemaCp002	0.129
ZemaCp091	ZemaCp003	0.2593
ZemaCp091	ZemaCp004	0.0924
ZemaCp091	ZemaCp019	0.0861
ZemaCp091	ZemaCp031	0.1534
ZemaCp091	ZemaCp053	0.1981
ZemaCp091	ZemaCp086	0.1843
ZemaCp100	ZeamMp008	0.0547
ZemaCp100	ZeamMp119	0.1717
ZemaCp100	ZemaCp052	0.1531
ZemaCp100	ZemaCp076	0.0685
ZemaCr113	ENSRNA049460422	0.0896
ZemaCr113	ENSRNA049465879	0.168
ZemaCr113	ENSRNA049475645	0.1693
ZemaCr113	ENSRNA049477941	0.0504
ZemaCr113	ENSRNA049477944	0.2685
ZemaCr113	ENSRNA049478126	0.1058
ZemaCr113	ENSRNA049478203	0.0715
ZemaCr113	ENSRNA049478392	0.068
ZemaCr113	ENSRNA049478813	0.0651
ZemaCr113	ENSRNA049479065	0.0503
ZemaCr114	ENSRNA049457201	0.0863
ZemaCr114	ENSRNA049462250	0.1484
ZemaCr114	ENSRNA049465110	0.2354
ZemaCr114	ENSRNA049465879	0.1965
ZemaCr114	ENSRNA049477941	0.3054
ZemaCr114	ENSRNA049477944	0.231
ZemaCr114	ENSRNA049478126	0.0997
ZemaCr114	ENSRNA049478392	0.1245
ZemaCr114	ZeamMp030	0.0613
ZemaCr114	ZemaCp002	0.1213
ZemaCr114	ZemaCp032	0.0496
ZemaCr114	ZemaCr113	0.4152
ZemaCr118	ENSRNA049457201	0.115
ZemaCr118	ENSRNA049478806	0.2066
ZemaCr118	ZeamMp117	0.207
ZemaCr118	ZeamMp119	0.1184
ZemaCr118	ZemaCp076	0.2248
ZemaCr118	ZemaCp100	0.1683
ZemaCr119	ENSRNA049455202	0.0802
ZemaCr119	ENSRNA049457201	0.0776
ZemaCr119	ENSRNA049457554	0.0978
ZemaCr119	ENSRNA049462250	0.111
ZemaCr119	ENSRNA049462318	0.2515
ZemaCr119	ENSRNA049462348	0.1419
ZemaCr119	ENSRNA049465110	0.0703
ZemaCr119	ENSRNA049468238	0.1252
ZemaCr119	ENSRNA049476438	0.0981
ZemaCr119	ENSRNA049478756	0.0452
ZemaCr119	ZeamMp030	0.2233
ZemaCr119	ZeamMr001	0.0948
ZemaCr119	ZemaCp004	0.0579
ZemaCr119	ZemaCp019	0.0702
ZemaCr119	ZemaCp076	0.0645
ZemaCr119	ZemaCr114	0.3752
ZemaCr120	ENSRNA049457201	0.0992
ZemaCr120	ENSRNA049457554	0.166
ZemaCr120	ENSRNA049459267	0.0846
ZemaCr120	ENSRNA049462318	0.0514
ZemaCr120	ENSRNA049465110	0.1472
ZemaCr120	ENSRNA049465879	0.1166
ZemaCr120	ENSRNA049477007	0.1196
ZemaCr120	ENSRNA049477941	0.0676
ZemaCr120	ENSRNA049478126	0.0462
ZemaCr120	ENSRNA049478140	0.103
ZemaCr120	ZeamMp030	0.0548
ZemaCr120	ZeamMp169	0.0462
ZemaCr120	ZeamMr001	0.0456
ZemaCr120	ZemaCp002	0.0922
ZemaCr120	ZemaCp076	0.0462
ZemaCr120	ZemaCr114	0.3521
ZemaCr120	ZemaCr119	0.5064
ZemaCt121	ENSRNA049455202	0.06
ZemaCt121	ENSRNA049477719	0.0462
ZemaCt121	ENSRNA049478368	0.0477
ZemaCt121	ENSRNA049478923	0.13
ZemaCt121	ENSRNA049479804	0.0543
ZemaCt121	ZeamMp005	0.0686
ZemaCt121	ZeamMp033	0.0954
ZemaCt121	ZeamMp044	0.0561
ZemaCt121	ZeamMp137	0.1176
ZemaCt121	ZeamMp138	0.0706
ZemaCt121	ZeamMp141	0.0539
ZemaCt121	ZeamMp142	0.0755
ZemaCt121	ZeamMp146	0.0461
ZemaCt121	ZeamMp169	0.0784
ZemaCt121	ZemaCp003	0.3018
ZemaCt121	ZemaCp004	0.1405
ZemaCt121	ZemaCp019	0.2181
ZemaCt121	ZemaCp022	0.0827
ZemaCt121	ZemaCp031	0.0781
ZemaCt121	ZemaCp043	0.0723
ZemaCt121	ZemaCp076	0.0689
ZemaCt121	ZemaCp086	0.2032
ZemaCt121	ZemaCp091	0.097
ZemaCt121	ZemaCr119	0.1141
ZemaCt129	ENSRNA049463137	0.062
ZemaCt129	ENSRNA049478923	0.1049
ZemaCt129	ZemaCp004	0.0671
ZemaCt129	ZemaCp020	0.126
ZemaCt129	ZemaCp023	0.0463
ZemaCt129	ZemaCp031	0.093
ZemaCt129	ZemaCp053	0.057
ZemaCt129	ZemaCp086	0.0619
ZemaCt129	ZemaCt121	0.0464
ZemaCt132	ENSRNA049458874	0.0599
ZemaCt132	ENSRNA049470937	0.0537
ZemaCt132	ENSRNA049477719	0.0768
ZemaCt132	ENSRNA049478923	0.0482
ZemaCt132	ZeamMp053	0.0452
ZemaCt132	ZeamMp170	0.0997
ZemaCt132	ZemaCp004	0.0777
ZemaCt132	ZemaCp022	0.0727
ZemaCt132	ZemaCp023	0.0592
ZemaCt132	ZemaCp031	0.1691
ZemaCt132	ZemaCp052	0.1305
ZemaCt132	ZemaCp086	0.0803
ZemaCt132	ZemaCp091	0.0835
ZemaCt134	ENSRNA049456552	0.0854
ZemaCt134	ENSRNA049457014	0.0553
ZemaCt134	ENSRNA049460733	0.046
ZemaCt134	ENSRNA049463137	0.2308
ZemaCt134	ENSRNA049463233	0.0468
ZemaCt134	ENSRNA049477002	0.0477
ZemaCt134	ENSRNA049479065	0.0652
ZemaCt134	ZemaCp004	0.0762
ZemaCt134	ZemaCp020	0.0776
ZemaCt134	ZemaCp031	0.1327
ZemaCt134	ZemaCp043	0.0505
ZemaCt134	ZemaCp053	0.0478
ZemaCt134	ZemaCp060	0.0511
ZemaCt134	ZemaCp086	0.1553
ZemaCt134	ZemaCp091	0.0621
ZemaCt134	ZemaCt129	0.0822
ZemaCt138	ENSRNA049477719	0.0647
ZemaCt138	ZemaCp019	0.045
ZemaCt138	ZemaCp020	0.0531
ZemaCt138	ZemaCp023	0.0871
ZemaCt138	ZemaCp032	0.0708
ZemaCt139	ENSRNA049462303	0.1466
ZemaCt139	ENSRNA049469667	0.0514
ZemaCt139	ENSRNA049472781	0.0764
ZemaCt139	ENSRNA049477719	0.0493
ZemaCt139	ZeamMp081	0.0563
ZemaCt139	ZeamMp122	0.102
ZemaCt139	ZeamMt027	0.0608
ZemaCt139	ZemaCp023	0.1651
ZemaCt139	ZemaCp031	0.1386
ZemaCt139	ZemaCp056	0.1896
ZemaCt139	ZemaCp058	0.4271
ZemaCt139	ZemaCp059	0.0542
ZemaCt139	ZemaCt132	0.0918
Zm00001d000002	Zm00001d000001	0.1517
Zm00001d000008	Zm00001d000006	0.2956
Zm00001d000011	Zm00001d000002	0.0484
Zm00001d000012	Zm00001d000008	0.1225
Zm00001d000017	Zm00001d000008	0.0863
Zm00001d000017	Zm00001d000012	0.2334
Zm00001d000018	Zm00001d000006	0.0709
Zm00001d000018	Zm00001d000012	0.4948
Zm00001d000018	Zm00001d000017	0.0924
Zm00001d000029	ENSRNA049478426	0.0546
Zm00001d000029	Zm00001d000027	0.0819
Zm00001d000032	ENSRNA049470554	0.0459
Zm00001d000037	Zm00001d000028	0.0709
Zm00001d000038	Zm00001d000037	0.0616
Zm00001d000039	Zm00001d000038	0.073
Zm00001d000040	Zm00001d000027	0.0675
Zm00001d000041	Zm00001d000040	0.4781
Zm00001d000042	Zm00001d000029	0.0611
Zm00001d000042	Zm00001d000040	0.1381
Zm00001d000042	Zm00001d000041	0.0627
Zm00001d000052	Zm00001d000046	0.0473
Zm00001d000072	Zm00001d000071	0.1677
Zm00001d000076	ENSRNA049456320	0.0539
Zm00001d000085	Zm00001d000080	0.2499
Zm00001d000086	Zm00001d000085	0.1142
Zm00001d000087	Zm00001d000076	0.1431
Zm00001d000087	Zm00001d000086	0.2993
Zm00001d000092	Zm00001d000085	0.1078
Zm00001d000092	Zm00001d000086	0.0848
Zm00001d000093	Zm00001d000076	0.08
Zm00001d000093	Zm00001d000080	0.0859
Zm00001d000093	Zm00001d000085	0.1327
Zm00001d000093	Zm00001d000086	0.1656
Zm00001d000093	Zm00001d000087	0.06
Zm00001d000093	Zm00001d000092	0.154
Zm00001d000094	Zm00001d000076	0.1036
Zm00001d000094	Zm00001d000092	0.0791
Zm00001d000094	Zm00001d000093	0.1252
Zm00001d000095	Zm00001d000017	0.0494
Zm00001d000095	Zm00001d000092	0.0454
Zm00001d000096	Zm00001d000076	0.0793
Zm00001d000096	Zm00001d000093	0.0885
Zm00001d000111	ENSRNA049479053	0.0526
Zm00001d000121	ENSRNA049477418	0.0584
Zm00001d000126	Zm00001d000124	0.0837
Zm00001d000128	Zm00001d000126	0.0456
Zm00001d000133	Zm00001d000126	0.0751
Zm00001d000150	Zm00001d000074	0.0919
Zm00001d000152	Zm00001d000076	0.0978
Zm00001d000152	Zm00001d000094	0.0921
Zm00001d000153	Zm00001d000096	0.0911
Zm00001d000153	Zm00001d000150	0.0647
Zm00001d000154	Zm00001d000092	0.0773
Zm00001d000158	Zm00001d000113	0.0637
Zm00001d000176	Zm00001d000020	0.0939
Zm00001d000178	Zm00001d000052	0.0535
Zm00001d000180	Zm00001d000037	0.115
Zm00001d000181	ENSRNA049478301	0.0473
Zm00001d000184	Zm00001d000028	0.0507
Zm00001d000186	ENSRNA049478806	0.0588
Zm00001d000186	ZeamMp117	0.0794
Zm00001d000189	ENSRNA049478806	0.0562
Zm00001d000193	Zm00001d000107	0.0611
Zm00001d000194	Zm00001d000193	0.0712
Zm00001d000196	Zm00001d000195	0.0457
Zm00001d000208	ZeamMp075	0.1107
Zm00001d000209	Zm00001d000208	0.1954
Zm00001d000214	Zm00001d000213	0.184
Zm00001d000222	Zm00001d000220	0.0466
Zm00001d000228	Zm00001d000137	0.0652
Zm00001d000231	ZeamMp002	0.0454
Zm00001d000231	ZeamMp053	0.0772
Zm00001d000231	ZeamMp117	0.0526
Zm00001d000233	Zm00001d000163	0.082
Zm00001d000256	Zm00001d000009	0.095
Zm00001d000257	ENSRNA049474089	0.0495
Zm00001d000259	ENSRNA049457503	0.0466
Zm00001d000259	ENSRNA049477719	0.0679
Zm00001d000259	ENSRNA049478923	0.1323
Zm00001d000259	ENSRNA049479804	0.1851
Zm00001d000259	ZeamMp134	0.0935
Zm00001d000259	ZemaCp004	0.1293
Zm00001d000259	ZemaCp019	0.0542
Zm00001d000259	ZemaCp020	0.0754
Zm00001d000259	ZemaCp023	0.0602
Zm00001d000259	ZemaCp024	0.1719
Zm00001d000259	ZemaCp031	0.0481
Zm00001d000259	ZemaCp056	0.0704
Zm00001d000259	ZemaCp060	0.0649
Zm00001d000259	ZemaCp086	0.1174
Zm00001d000259	ZemaCt121	0.1542
Zm00001d000259	ZemaCt132	0.0808
Zm00001d000260	ENSRNA049456552	0.0555
Zm00001d000260	ENSRNA049459300	0.0482
Zm00001d000260	ENSRNA049462250	0.1267
Zm00001d000260	ENSRNA049473644	0.0466
Zm00001d000260	ENSRNA049475348	0.0564
Zm00001d000260	ENSRNA049475359	0.0765
Zm00001d000260	ENSRNA049477007	0.0786
Zm00001d000260	ENSRNA049477011	0.0676
Zm00001d000260	ENSRNA049478409	0.0542
Zm00001d000260	ENSRNA049478923	0.045
Zm00001d000260	ENSRNA049479804	0.4778
Zm00001d000260	ZeamMp032	0.0562
Zm00001d000260	ZeamMp051	0.0474
Zm00001d000260	ZeamMp098	0.0521
Zm00001d000260	ZeamMp134	0.0495
Zm00001d000260	ZeamMp136	0.086
Zm00001d000260	ZeamMr002	0.046
Zm00001d000260	ZemaCp003	0.2713
Zm00001d000260	ZemaCp019	0.0598
Zm00001d000260	ZemaCp024	0.0521
Zm00001d000260	ZemaCp053	0.1243
Zm00001d000260	ZemaCp091	0.0903
Zm00001d000260	ZemaCt139	0.0514
Zm00001d000265	ENSRNA049463137	0.0771
Zm00001d000265	ENSRNA049478640	0.0458
Zm00001d000265	ENSRNA049478923	0.1289
Zm00001d000265	ZeamMp012	0.0619
Zm00001d000265	ZeamMp122	0.0957
Zm00001d000265	ZeamMp134	0.0554
Zm00001d000265	ZeamMp170	0.0676
Zm00001d000265	ZemaCp004	0.0694
Zm00001d000265	ZemaCp020	0.1655
Zm00001d000265	ZemaCt121	0.0976
Zm00001d000265	ZemaCt129	0.5239
Zm00001d000265	ZemaCt132	0.0866
Zm00001d000265	ZemaCt134	0.0631
Zm00001d000265	Zm00001d000259	0.0799
Zm00001d000266	ENSRNA049472781	0.061
Zm00001d000266	ENSRNA049477719	0.1053
Zm00001d000266	ENSRNA049478923	0.0555
Zm00001d000266	ZeamMp002	0.0829
Zm00001d000266	ZeamMp053	0.1056
Zm00001d000266	ZeamMp074	0.0646
Zm00001d000266	ZeamMp105	0.0801
Zm00001d000266	ZeamMp106	0.0864
Zm00001d000266	ZeamMp153	0.0837
Zm00001d000266	ZeamMp168	0.1395
Zm00001d000266	ZeamMp170	0.0908
Zm00001d000266	ZeamMp173	0.1509
Zm00001d000266	ZeamMp180	0.0546
Zm00001d000266	ZeamMt027	0.0774
Zm00001d000266	ZemaCp004	0.0553
Zm00001d000266	ZemaCp031	0.1085
Zm00001d000266	ZemaCt121	0.0512
Zm00001d000266	ZemaCt129	0.0782
Zm00001d000266	ZemaCt132	0.2622
Zm00001d000266	Zm00001d000265	0.1103
Zm00001d000270	ENSRNA049479804	0.1059
Zm00001d000270	ENSRNA049479819	0.3289
Zm00001d000270	ZeamMp050	0.0809
Zm00001d000270	ZeamMp073	0.125
Zm00001d000270	ZeamMp092	0.0838
Zm00001d000270	ZeamMp097	0.1868
Zm00001d000270	ZeamMp134	0.1478
Zm00001d000270	ZeamMp152	0.0807
Zm00001d000270	ZemaCp003	0.1641
Zm00001d000270	ZemaCp019	0.2
Zm00001d000270	ZemaCp020	0.0551
Zm00001d000270	ZemaCp024	0.1749
Zm00001d000270	ZemaCp060	0.1109
Zm00001d000270	Zm00001d000259	0.047
Zm00001d000270	Zm00001d000260	0.1491
Zm00001d000272	ENSRNA049462250	0.1221
Zm00001d000272	ENSRNA049462318	0.0888
Zm00001d000272	ENSRNA049465110	0.0562
Zm00001d000272	ENSRNA049477719	0.0983
Zm00001d000272	ENSRNA049478923	0.1781
Zm00001d000272	ENSRNA049479804	0.2984
Zm00001d000272	ZeamMp030	0.0746
Zm00001d000272	ZemaCp002	0.087
Zm00001d000272	ZemaCp004	0.0626
Zm00001d000272	ZemaCp019	0.1478
Zm00001d000272	ZemaCp023	0.2416
Zm00001d000272	ZemaCp024	0.0753
Zm00001d000272	ZemaCp052	0.1519
Zm00001d000272	ZemaCp053	0.1332
Zm00001d000272	ZemaCp060	0.0977
Zm00001d000272	ZemaCp091	0.1283
Zm00001d000272	ZemaCt132	0.0607
Zm00001d000272	Zm00001d000259	0.1121
Zm00001d000272	Zm00001d000260	0.3357
Zm00001d000275	ENSRNA049478640	0.052
Zm00001d000275	ENSRNA049479819	0.0629
Zm00001d000275	ZemaCp004	0.1044
Zm00001d000275	ZemaCp020	0.0889
Zm00001d000275	ZemaCp031	0.1075
Zm00001d000275	ZemaCp032	0.0576
Zm00001d000275	ZemaCp060	0.0824
Zm00001d000275	ZemaCp086	0.0565
Zm00001d000275	ZemaCt121	0.1004
Zm00001d000275	ZemaCt129	0.0739
Zm00001d000275	ZemaCt132	0.0679
Zm00001d000275	ZemaCt134	0.0868
Zm00001d000275	Zm00001d000259	0.1303
Zm00001d000275	Zm00001d000265	0.1839
Zm00001d000275	Zm00001d000266	0.0938
Zm00001d000276	ENSRNA049479819	0.2828
Zm00001d000276	ZemaCp023	0.0787
Zm00001d000276	ZemaCp052	0.0656
Zm00001d000276	ZemaCp060	0.1509
Zm00001d000276	ZemaCt138	0.385
Zm00001d000276	Zm00001d000275	0.1495
Zm00001d000277	ENSRNA049479804	0.1812
Zm00001d000277	ENSRNA049479819	0.1222
Zm00001d000277	ZeamMp030	0.0509
Zm00001d000277	ZeamMp119	0.0468
Zm00001d000277	ZeamMp134	0.1364
Zm00001d000277	ZemaCp004	0.0623
Zm00001d000277	ZemaCp019	0.154
Zm00001d000277	ZemaCp023	0.1648
Zm00001d000277	ZemaCp024	0.1845
Zm00001d000277	ZemaCp032	0.0548
Zm00001d000277	ZemaCp053	0.0475
Zm00001d000277	ZemaCp060	0.0992
Zm00001d000277	ZemaCp100	0.0819
Zm00001d000277	ZemaCr119	0.0557
Zm00001d000277	Zm00001d000259	0.1248
Zm00001d000277	Zm00001d000270	0.1841
Zm00001d000277	Zm00001d000272	0.0821
Zm00001d000277	Zm00001d000275	0.0472
Zm00001d000277	Zm00001d000276	0.57
Zm00001d000278	ENSRNA049477719	0.0706
Zm00001d000278	ENSRNA049478923	0.1588
Zm00001d000278	ENSRNA049479819	0.0775
Zm00001d000278	ZeamMp030	0.0454
Zm00001d000278	ZemaCp004	0.0831
Zm00001d000278	ZemaCp019	0.0887
Zm00001d000278	ZemaCp023	0.0818
Zm00001d000278	ZemaCp031	0.1085
Zm00001d000278	ZemaCp032	0.0513
Zm00001d000278	ZemaCp052	0.0873
Zm00001d000278	ZemaCp060	0.096
Zm00001d000278	ZemaCt132	0.1738
Zm00001d000278	ZemaCt138	0.1506
Zm00001d000278	Zm00001d000259	0.0478
Zm00001d000278	Zm00001d000260	0.0526
Zm00001d000278	Zm00001d000266	0.1354
Zm00001d000278	Zm00001d000272	0.1927
Zm00001d000278	Zm00001d000275	0.1329
Zm00001d000278	Zm00001d000276	0.2358
Zm00001d000278	Zm00001d000277	0.1052
Zm00001d000279	ENSRNA049478923	0.0626
Zm00001d000279	ZeamMp050	0.0798
Zm00001d000279	ZeamMp134	0.1738
Zm00001d000279	ZemaCp004	0.0514
Zm00001d000279	ZemaCp019	0.1251
Zm00001d000279	ZemaCp020	0.1239
Zm00001d000279	ZemaCp023	0.0848
Zm00001d000279	ZemaCp024	0.1486
Zm00001d000279	ZemaCp032	0.1861
Zm00001d000279	ZemaCp053	0.06
Zm00001d000279	ZemaCp060	0.1422
Zm00001d000279	ZemaCp086	0.046
Zm00001d000279	ZemaCt121	0.0635
Zm00001d000279	ZemaCt134	0.0565
Zm00001d000279	Zm00001d000259	0.1669
Zm00001d000279	Zm00001d000265	0.0726
Zm00001d000279	Zm00001d000270	0.1196
Zm00001d000279	Zm00001d000275	0.0587
Zm00001d000279	Zm00001d000277	0.3347
Zm00001d000281	ZeamMp168	0.06
Zm00001d000281	ZemaCp002	0.0959
Zm00001d000281	ZemaCp023	0.0774
Zm00001d000281	ZemaCp052	0.0471
Zm00001d000281	ZemaCt121	0.0467
Zm00001d000281	Zm00001d000259	0.1137
Zm00001d000281	Zm00001d000266	0.0564
Zm00001d000281	Zm00001d000275	0.0508
Zm00001d000282	ENSRNA049475359	0.0455
Zm00001d000282	ENSRNA049477719	0.4219
Zm00001d000282	ENSRNA049478923	0.1218
Zm00001d000282	ENSRNA049479804	0.0804
Zm00001d000282	ZeamMp170	0.0999
Zm00001d000282	ZemaCp002	0.2807
Zm00001d000282	ZemaCp004	0.0523
Zm00001d000282	ZemaCp023	0.2305
Zm00001d000282	ZemaCp031	0.1607
Zm00001d000282	ZemaCp053	0.1407
Zm00001d000282	ZemaCp091	0.1071
Zm00001d000282	ZemaCt121	0.0984
Zm00001d000282	ZemaCt132	0.126
Zm00001d000282	ZemaCt139	0.0719
Zm00001d000282	Zm00001d000259	0.1017
Zm00001d000282	Zm00001d000266	0.1605
Zm00001d000282	Zm00001d000272	0.2649
Zm00001d000282	Zm00001d000275	0.0523
Zm00001d000282	Zm00001d000278	0.0799
Zm00001d000282	Zm00001d000281	0.1295
Zm00001d000304	Zm00001d000303	0.0958
Zm00001d000305	Zm00001d000304	0.0985
Zm00001d000313	Zm00001d000312	0.2569
Zm00001d000333	Zm00001d000332	0.2274
Zm00001d000344	ENSRNA049475322	0.0827
Zm00001d000350	Zm00001d000019	0.0639
Zm00001d000350	Zm00001d000312	0.0525
Zm00001d000350	Zm00001d000349	0.127
Zm00001d000377	Zm00001d000373	0.0576
Zm00001d000391	Zm00001d000390	0.0649
Zm00001d000400	Zm00001d000399	0.053
Zm00001d000401	Zm00001d000329	0.0801
Zm00001d000403	Zm00001d000402	0.0553
Zm00001d000408	Zm00001d000407	0.0474
Zm00001d000413	Zm00001d000242	0.073
Zm00001d000413	Zm00001d000412	0.0586
Zm00001d000417	ENSRNA049462318	0.045
Zm00001d000417	ENSRNA049462348	0.1328
Zm00001d000417	ENSRNA049475359	0.0753
Zm00001d000417	ENSRNA049477080	0.0665
Zm00001d000417	ENSRNA049478923	0.1505
Zm00001d000417	ENSRNA049479804	0.1539
Zm00001d000417	ZeamMp136	0.0509
Zm00001d000417	ZemaCp002	0.3239
Zm00001d000417	ZemaCp004	0.0661
Zm00001d000417	ZemaCp053	0.18
Zm00001d000417	ZemaCp091	0.1218
Zm00001d000417	ZemaCr119	0.0753
Zm00001d000417	ZemaCt121	0.0862
Zm00001d000417	Zm00001d000260	0.088
Zm00001d000417	Zm00001d000272	0.2192
Zm00001d000417	Zm00001d000282	0.3628
Zm00001d000419	Zm00001d000350	0.0711
Zm00001d000433	ENSRNA049477418	0.0499
Zm00001d000433	ZemaCt132	0.0485
Zm00001d000436	Zm00001d000435	0.4267
Zm00001d000437	ENSRNA049477038	0.0661
Zm00001d000437	ENSRNA049477060	0.0482
Zm00001d000444	ENSRNA049469035	0.0561
Zm00001d000452	ENSRNA049479014	0.0551
Zm00001d000463	ENSRNA049463667	0.047
Zm00001d000477	ENSRNA049473182	0.0462
Zm00001d000477	ENSRNA049473204	0.0735
Zm00001d000485	Zm00001d000483	0.0782
Zm00001d000502	Zm00001d000414	0.0571
Zm00001d000502	Zm00001d000501	0.0727
Zm00001d000507	Zm00001d000214	0.0614
Zm00001d000510	ZeamMp022	0.0489
Zm00001d000510	ZemaCp004	0.0542
Zm00001d000510	ZemaCt132	0.0662
Zm00001d000523	Zm00001d000019	0.0862
Zm00001d000523	Zm00001d000522	0.1686
Zm00001d000525	ENSRNA049473080	0.0681
Zm00001d000526	Zm00001d000522	0.2421
Zm00001d000526	Zm00001d000523	0.1941
Zm00001d000543	Zm00001d000491	0.0487
Zm00001d000550	Zm00001d000514	0.1335
Zm00001d000550	Zm00001d000542	0.0613
Zm00001d000550	Zm00001d000548	0.0593
Zm00001d000552	ZeamMp096	0.0478
Zm00001d000552	Zm00001d000507	0.104
Zm00001d000554	ENSRNA049473351	0.047
Zm00001d000554	Zm00001d000118	0.0468
Zm00001d000561	Zm00001d000550	0.0472
Zm00001d000562	Zm00001d000542	0.0483
Zm00001d000565	Zm00001d000507	0.1023
Zm00001d000565	Zm00001d000552	0.0455
Zm00001d000565	Zm00001d000556	0.0764
Zm00001d000568	ENSRNA049476580	0.0473
Zm00001d000568	ENSRNA049477899	0.0458
Zm00001d000572	Zm00001d000550	0.0631
Zm00001d000596	Zm00001d000514	0.0909
Zm00001d000596	Zm00001d000550	0.0713
Zm00001d000599	ENSRNA049455261	0.0473
Zm00001d000599	Zm00001d000477	0.0726
Zm00001d000604	Zm00001d000477	0.0729
Zm00001d000607	ZeamMp075	0.0523
Zm00001d000607	Zm00001d000580	0.0462
Zm00001d000613	ENSRNA049474888	0.0692
Zm00001d000614	Zm00001d000613	0.4961
Zm00001d000618	Zm00001d000507	0.0709
Zm00001d000621	Zm00001d000216	0.0857
Zm00001d000634	ENSRNA049475437	0.0547
Zm00001d000634	Zm00001d000552	0.0693
Zm00001d000636	Zm00001d000507	0.0795
Zm00001d000640	ENSRNA049476774	0.0468
Zm00001d000643	ENSRNA049473290	0.0705
Zm00001d000643	ZeamMt027	0.0997
Zm00001d000647	Zm00001d000636	0.0472
Zm00001d000648	Zm00001d000604	0.0615
Zm00001d000668	ENSRNA049455202	0.0651
Zm00001d000668	ENSRNA049461704	0.0646
Zm00001d000668	ENSRNA049477366	0.0471
Zm00001d000668	ZeamMp176	0.0489
Zm00001d000670	ENSRNA049455202	0.0908
Zm00001d000670	ZemaCp076	0.1212
Zm00001d000670	Zm00001d000265	0.0672
Zm00001d000670	Zm00001d000491	0.0657
Zm00001d000673	Zm00001d000603	0.091
Zm00001d000681	Zm00001d000679	0.0585
Zm00001d000682	Zm00001d000652	0.0521
Zm00001d000709	Zm00001d000349	0.0739
Zm00001d000716	Zm00001d000715	0.3181
Zm00001d000719	Zm00001d000417	0.0697
Zm00001d000719	Zm00001d000618	0.0539
Zm00001d000722	ENSRNA049473133	0.0507
Zm00001d000734	ENSRNA049479381	0.0456
Zm00001d000734	ZemaCp022	0.0453
Zm00001d000736	ZemaCt132	0.0482
Zm00001d000739	Zm00001d000734	0.0806
Zm00001d000739	Zm00001d000738	0.1488
Zm00001d000740	Zm00001d000738	0.0593
Zm00001d000749	Zm00001d000112	0.0558
Zm00001d000756	ENSRNA049456300	0.093
Zm00001d000756	ENSRNA049474898	0.0628
Zm00001d000756	ZemaCr120	0.0819
Zm00001d000756	Zm00001d000670	0.0656
Zm00001d000758	Zm00001d000687	0.0876
Zm00001d000764	Zm00001d000734	0.0834
Zm00001d000790	Zm00001d000599	0.0577
Zm00001d000800	ZeamMp008	0.0658
Zm00001d000800	ZeamMp053	0.0473
Zm00001d000825	Zm00001d000824	0.6458
Zm00001d000838	ENSRNA049463137	0.1542
Zm00001d000838	ZeamMp119	0.0807
Zm00001d000838	ZeamMp134	0.1459
Zm00001d000838	ZemaCp004	0.1068
Zm00001d000838	ZemaCp019	0.0595
Zm00001d000838	ZemaCp020	0.2219
Zm00001d000838	ZemaCp024	0.0637
Zm00001d000838	ZemaCp032	0.0974
Zm00001d000838	ZemaCp076	0.0642
Zm00001d000838	ZemaCp086	0.0599
Zm00001d000838	ZemaCp100	0.1043
Zm00001d000838	ZemaCt129	0.1301
Zm00001d000838	ZemaCt134	0.1241
Zm00001d000838	ZemaCt138	0.0495
Zm00001d000838	Zm00001d000259	0.0941
Zm00001d000838	Zm00001d000265	0.2079
Zm00001d000838	Zm00001d000275	0.1438
Zm00001d000838	Zm00001d000277	0.0733
Zm00001d000838	Zm00001d000279	0.2113
Zm00001d000840	Zm00001d000556	0.0845
Zm00001d000840	Zm00001d000618	0.121
Zm00001d000840	Zm00001d000636	0.0584
Zm00001d000842	Zm00001d000833	0.1227
Zm00001d000843	Zm00001d000842	0.2065
Zm00001d000852	ENSRNA049475115	0.0451
Zm00001d000852	ENSRNA049477299	0.0547
Zm00001d000852	Zm00001d000599	0.0787
Zm00001d000852	Zm00001d000790	0.0556
Zm00001d000853	Zm00001d000842	0.0523
Zm00001d000853	Zm00001d000852	0.0493
Zm00001d000854	Zm00001d000842	0.0615
Zm00001d000855	ENSRNA049476471	0.0625
Zm00001d000855	Zm00001d000550	0.0648
Zm00001d000855	Zm00001d000572	0.1124
Zm00001d000866	Zm00001d000507	0.0535
Zm00001d000867	Zm00001d000463	0.0532
Zm00001d000867	Zm00001d000601	0.1496
Zm00001d000867	Zm00001d000604	0.073
Zm00001d000868	ENSRNA049469950	0.0959
Zm00001d000868	Zm00001d000542	0.0713
Zm00001d000868	Zm00001d000554	0.0771
Zm00001d000868	Zm00001d000572	0.0672
Zm00001d000868	Zm00001d000855	0.0485
Zm00001d000871	ENSRNA049464622	0.0602
Zm00001d000876	Zm00001d000542	0.0468
Zm00001d000877	Zm00001d000866	0.2951
Zm00001d000887	Zm00001d000507	0.157
Zm00001d000887	Zm00001d000866	0.1086
Zm00001d000887	Zm00001d000877	0.1736
Zm00001d000888	Zm00001d000507	0.0815
Zm00001d000888	Zm00001d000552	0.0608
Zm00001d000888	Zm00001d000719	0.0557
Zm00001d000888	Zm00001d000866	0.0511
Zm00001d000888	Zm00001d000877	0.0589
Zm00001d000888	Zm00001d000887	0.4663
Zm00001d000892	ENSRNA049464622	0.0634
Zm00001d000892	ENSRNA049470348	0.0515
Zm00001d000892	Zm00001d000806	0.0564
Zm00001d000894	Zm00001d000565	0.0729
Zm00001d000894	Zm00001d000866	0.0749
Zm00001d000894	Zm00001d000877	0.1881
Zm00001d000894	Zm00001d000887	0.1497
Zm00001d000894	Zm00001d000888	0.1347
Zm00001d000901	ENSRNA049476580	0.0533
Zm00001d000901	Zm00001d000543	0.0493
Zm00001d000901	Zm00001d000894	0.0485
Zm00001d000904	Zm00001d000833	0.0656
Zm00001d000904	Zm00001d000842	0.0586
Zm00001d000904	Zm00001d000853	0.0569
Zm00001d000911	ZemaCr113	0.0573
Zm00001d000911	Zm00001d000618	0.0815
Zm00001d000911	Zm00001d000887	0.1052
Zm00001d000913	ENSRNA049455261	0.0471
Zm00001d000913	ENSRNA049455334	0.0532
Zm00001d000913	ENSRNA049473105	0.0585
Zm00001d000913	ENSRNA049473142	0.0921
Zm00001d000913	ENSRNA049473188	0.0607
Zm00001d000913	ENSRNA049473204	0.063
Zm00001d000913	Zm00001d000542	0.0943
Zm00001d000913	Zm00001d000550	0.051
Zm00001d000914	Zm00001d000871	0.0508
Zm00001d000919	Zm00001d000871	0.0518
Zm00001d000919	Zm00001d000914	0.0451
Zm00001d000920	Zm00001d000556	0.0621
Zm00001d000920	Zm00001d000565	0.0569
Zm00001d000920	Zm00001d000840	0.1559
Zm00001d000921	Zm00001d000840	0.0702
Zm00001d000921	Zm00001d000920	0.2155
Zm00001d000925	Zm00001d000554	0.0923
Zm00001d000925	Zm00001d000567	0.0535
Zm00001d000930	Zm00001d000534	0.0512
Zm00001d000930	Zm00001d000618	0.0679
Zm00001d000930	Zm00001d000719	0.1187
Zm00001d000930	Zm00001d000840	0.1367
Zm00001d000930	Zm00001d000866	0.0528
Zm00001d000930	Zm00001d000894	0.0725
Zm00001d000930	Zm00001d000911	0.1049
Zm00001d000942	Zm00001d000523	0.0517
Zm00001d000943	ENSRNA049464622	0.053
Zm00001d000943	ZemaCp086	0.0479
Zm00001d000943	Zm00001d000829	0.0609
Zm00001d000943	Zm00001d000942	0.1024
Zm00001d000948	ENSRNA049469950	0.0469
Zm00001d000948	ENSRNA049470306	0.0893
Zm00001d000948	ENSRNA049472781	0.0499
Zm00001d000948	ENSRNA049473372	0.0504
Zm00001d000948	Zm00001d000554	0.1167
Zm00001d000962	Zm00001d000734	0.0498
Zm00001d000970	Zm00001d000349	0.045
Zm00001d000970	Zm00001d000523	0.07
Zm00001d000970	Zm00001d000709	0.0679
Zm00001d000970	Zm00001d000849	0.0846
Zm00001d000970	Zm00001d000942	0.054
Zm00001d000973	Zm00001d000652	0.0516
Zm00001d000974	ENSRNA049469950	0.1652
Zm00001d000974	ENSRNA049477366	0.0536
Zm00001d000974	Zm00001d000764	0.0475
Zm00001d000976	ENSRNA049456320	0.0678
Zm00001d000976	ENSRNA049458426	0.0573
Zm00001d000976	ENSRNA049458467	0.0481
Zm00001d000976	ENSRNA049461590	0.0572
Zm00001d000976	ENSRNA049463586	0.0498
Zm00001d000976	ENSRNA049466569	0.0856
Zm00001d000976	ENSRNA049478428	0.065
Zm00001d000976	ENSRNA049478438	0.0592
Zm00001d000976	ENSRNA049479461	0.0616
Zm00001d000976	ENSRNA049479518	0.0478
Zm00001d000976	Zm00001d000904	0.0453
Zm00001d000981	Zm00001d000979	0.1264
Zm00001d000989	Zm00001d000542	0.1167
Zm00001d000989	Zm00001d000562	0.0877
Zm00001d000989	Zm00001d000841	0.0942
Zm00001d000989	Zm00001d000913	0.0525
Zm00001d000990	Zm00001d000722	0.0741
Zm00001d000995	Zm00001d000618	0.0646
Zm00001d000995	Zm00001d000866	0.0695
Zm00001d000995	Zm00001d000877	0.0778
Zm00001d000995	Zm00001d000911	0.0692
Zm00001d000995	Zm00001d000987	0.0922
Zm00001d001005	ENSRNA049477744	0.0517
Zm00001d001005	ENSRNA049478409	0.048
Zm00001d001006	Zm00001d000523	0.0516
Zm00001d001006	Zm00001d000709	0.0507
Zm00001d001006	Zm00001d000970	0.0715
Zm00001d001012	ENSRNA049458448	0.045
Zm00001d001012	ENSRNA049458758	0.0492
Zm00001d001012	ENSRNA049459076	0.0575
Zm00001d001012	ENSRNA049461590	0.0559
Zm00001d001012	ENSRNA049475237	0.0527
Zm00001d001012	ENSRNA049479432	0.0511
Zm00001d001012	ENSRNA049479461	0.0652
Zm00001d001012	ENSRNA049479467	0.066
Zm00001d001013	ZeamMp141	0.0521
Zm00001d001016	Zm00001d000534	0.1262
Zm00001d001016	Zm00001d000618	0.0778
Zm00001d001016	Zm00001d000840	0.0486
Zm00001d001016	Zm00001d000930	0.0976
Zm00001d001022	Zm00001d000011	0.21
Zm00001d001023	Zm00001d000914	0.0596
Zm00001d001028	Zm00001d000214	0.0746
Zm00001d001028	Zm00001d000507	0.0886
Zm00001d001028	Zm00001d000887	0.1018
Zm00001d001029	Zm00001d000460	0.0764
Zm00001d001036	Zm00001d001029	0.0614
Zm00001d001044	Zm00001d001043	0.5646
Zm00001d001053	Zm00001d000550	0.0548
Zm00001d001053	Zm00001d000913	0.0997
Zm00001d001053	Zm00001d000925	0.3038
Zm00001d001053	Zm00001d000948	0.164
Zm00001d001061	Zm00001d000650	0.0781
Zm00001d001061	Zm00001d000749	0.0465
Zm00001d001062	ENSRNA049475617	0.0593
Zm00001d001063	ENSRNA049453693	0.051
Zm00001d001063	ENSRNA049470257	0.0485
Zm00001d001063	ENSRNA049470569	0.0484
Zm00001d001074	ENSRNA049478872	0.0814
Zm00001d001078	ENSRNA049453717	0.0504
Zm00001d001078	ENSRNA049458874	0.0576
Zm00001d001078	ENSRNA049459026	0.0589
Zm00001d001078	ENSRNA049460733	0.0507
Zm00001d001078	ENSRNA049460753	0.0536
Zm00001d001078	ENSRNA049461520	0.0653
Zm00001d001078	ENSRNA049461681	0.046
Zm00001d001078	ENSRNA049465355	0.0476
Zm00001d001078	ENSRNA049465449	0.0805
Zm00001d001078	ENSRNA049466664	0.0464
Zm00001d001078	ENSRNA049470569	0.0495
Zm00001d001078	ENSRNA049472265	0.0478
Zm00001d001078	ENSRNA049475307	0.0548
Zm00001d001078	ENSRNA049475551	0.0474
Zm00001d001078	ENSRNA049478041	0.0506
Zm00001d001078	ENSRNA049478044	0.0943
Zm00001d001080	Zm00001d001006	0.0456
Zm00001d001083	Zm00001d001006	0.0588
Zm00001d001083	Zm00001d001082	0.0538
Zm00001d001084	Zm00001d000601	0.0757
Zm00001d001084	Zm00001d000852	0.0636
Zm00001d001091	Zm00001d000542	0.0788
Zm00001d001091	Zm00001d000613	0.0879
Zm00001d001091	Zm00001d000868	0.0597
Zm00001d001091	Zm00001d000876	0.1086
Zm00001d001091	Zm00001d000913	0.0552
Zm00001d001091	Zm00001d000948	0.0586
Zm00001d001091	Zm00001d000989	0.1165
Zm00001d001100	ENSRNA049477934	0.0472
Zm00001d001100	Zm00001d000134	0.0454
Zm00001d001100	Zm00001d000181	0.075
Zm00001d001100	Zm00001d000668	0.0467
Zm00001d001103	ENSRNA049474083	0.0586
Zm00001d001103	ENSRNA049476107	0.0933
Zm00001d001103	ENSRNA049476580	0.1124
Zm00001d001103	Zm00001d000542	0.1036
Zm00001d001103	Zm00001d000841	0.1158
Zm00001d001103	Zm00001d000847	0.091
Zm00001d001104	ENSRNA049473154	0.049
Zm00001d001106	Zm00001d000550	0.0853
Zm00001d001106	Zm00001d000607	0.0984
Zm00001d001106	Zm00001d000973	0.061
Zm00001d001109	ENSRNA049478044	0.0592
Zm00001d001109	Zm00001d000596	0.0529
Zm00001d001109	Zm00001d000738	0.0489
Zm00001d001110	ENSRNA049478044	0.0604
Zm00001d001110	Zm00001d001106	0.0723
Zm00001d001110	Zm00001d001109	0.0848
Zm00001d001115	ENSRNA049455334	0.0486
Zm00001d001115	Zm00001d000134	0.0781
Zm00001d001115	Zm00001d000604	0.0776
Zm00001d001115	Zm00001d001001	0.0926
Zm00001d001115	Zm00001d001100	0.0572
Zm00001d001126	Zm00001d000533	0.0898
Zm00001d001126	Zm00001d000995	0.0668
Zm00001d001133	ENSRNA049470306	0.0462
Zm00001d001133	Zm00001d000613	0.13
Zm00001d001133	Zm00001d000614	0.0962
Zm00001d001133	Zm00001d000621	0.0628
Zm00001d001133	Zm00001d001103	0.1087
Zm00001d001134	Zm00001d000412	0.054
Zm00001d001134	Zm00001d000507	0.0795
Zm00001d001134	Zm00001d000618	0.0536
Zm00001d001134	Zm00001d000719	0.0979
Zm00001d001134	Zm00001d000930	0.0559
Zm00001d001134	Zm00001d001016	0.099
Zm00001d001134	Zm00001d001126	0.0772
Zm00001d001139	ENSRNA049456552	0.056
Zm00001d001139	ENSRNA049457554	0.0544
Zm00001d001139	ENSRNA049459300	0.1331
Zm00001d001139	ENSRNA049462250	0.2144
Zm00001d001139	ENSRNA049462318	0.3226
Zm00001d001139	ENSRNA049462348	0.2027
Zm00001d001139	ENSRNA049465110	0.0453
Zm00001d001139	ENSRNA049468238	0.0844
Zm00001d001139	ENSRNA049470085	0.1546
Zm00001d001139	ENSRNA049470931	0.0768
Zm00001d001139	ENSRNA049471804	0.0473
Zm00001d001139	ENSRNA049475331	0.1269
Zm00001d001139	ENSRNA049475348	0.2831
Zm00001d001139	ENSRNA049475359	0.2367
Zm00001d001139	ENSRNA049476438	0.0957
Zm00001d001139	ENSRNA049477011	0.108
Zm00001d001139	ENSRNA049478183	0.0651
Zm00001d001139	ENSRNA049479804	0.0584
Zm00001d001139	ZeamMp030	0.1515
Zm00001d001139	ZeamMr001	0.146
Zm00001d001139	ZemaCr119	0.1304
Zm00001d001139	Zm00001d000260	0.1134
Zm00001d001139	Zm00001d000272	0.0571
Zm00001d001139	Zm00001d000417	0.2949
Zm00001d001143	Zm00001d000601	0.0658
Zm00001d001143	Zm00001d000604	0.0822
Zm00001d001144	Zm00001d001140	0.0815
Zm00001d001150	Zm00001d000542	0.0764
Zm00001d001150	Zm00001d000989	0.058
Zm00001d001150	Zm00001d001133	0.0475
Zm00001d001155	ZemaCt129	0.0515
Zm00001d001155	Zm00001d000551	0.0491
Zm00001d001155	Zm00001d000562	0.0699
Zm00001d001155	Zm00001d001106	0.0806
Zm00001d001155	Zm00001d001126	0.0709
Zm00001d001165	Zm00001d001110	0.0463
Zm00001d001167	Zm00001d000214	0.0833
Zm00001d001167	Zm00001d000556	0.069
Zm00001d001167	Zm00001d000565	0.1497
Zm00001d001167	Zm00001d000840	0.0579
Zm00001d001167	Zm00001d000894	0.0523
Zm00001d001167	Zm00001d000920	0.0532
Zm00001d001167	Zm00001d000921	0.0576
Zm00001d001167	Zm00001d000942	0.0543
Zm00001d001168	Zm00001d001126	0.0461
Zm00001d001168	Zm00001d001140	0.0488
Zm00001d001169	ENSRNA049473372	0.0534
Zm00001d001169	Zm00001d000542	0.106
Zm00001d001169	Zm00001d000572	0.0771
Zm00001d001169	Zm00001d000868	0.0925
Zm00001d001169	Zm00001d000892	0.0478
Zm00001d001169	Zm00001d000989	0.0854
Zm00001d001169	Zm00001d001103	0.0907
Zm00001d001169	Zm00001d001150	0.0697
Zm00001d001172	Zm00001d001140	0.0716
Zm00001d001176	Zm00001d000841	0.1465
Zm00001d001176	Zm00001d000855	0.0549
Zm00001d001176	Zm00001d000989	0.0742
Zm00001d001176	Zm00001d001103	0.072
Zm00001d001176	Zm00001d001174	0.0782
Zm00001d001180	ENSRNA049459870	0.0468
Zm00001d001189	Zm00001d001150	0.0724
Zm00001d001202	Zm00001d000633	0.0662
Zm00001d001202	Zm00001d001174	0.0556
Zm00001d001206	Zm00001d000556	0.1121
Zm00001d001206	Zm00001d000840	0.0477
Zm00001d001206	Zm00001d000942	0.054
Zm00001d001206	Zm00001d001167	0.06
Zm00001d001208	Zm00001d000477	0.0678
Zm00001d001208	Zm00001d001202	0.0775
Zm00001d001209	Zm00001d000118	0.0602
Zm00001d001209	Zm00001d000550	0.128
Zm00001d001209	Zm00001d000572	0.0576
Zm00001d001209	Zm00001d000613	0.0668
Zm00001d001209	Zm00001d000855	0.1175
Zm00001d001209	Zm00001d000948	0.0757
Zm00001d001209	Zm00001d001053	0.1026
Zm00001d001224	Zm00001d000603	0.0879
Zm00001d001224	Zm00001d001005	0.0457
Zm00001d001230	Zm00001d000032	0.088
Zm00001d001238	Zm00001d000601	0.1821
Zm00001d001238	Zm00001d000604	0.0503
Zm00001d001238	Zm00001d000867	0.0813
Zm00001d001238	Zm00001d001062	0.0531
Zm00001d001238	Zm00001d001143	0.0581
Zm00001d001238	Zm00001d001208	0.0972
Zm00001d001239	Zm00001d000668	0.0564
Zm00001d001240	Zm00001d000679	0.0793
Zm00001d001241	Zm00001d000876	0.065
Zm00001d001241	Zm00001d000948	0.1447
Zm00001d001241	Zm00001d000989	0.0494
Zm00001d001241	Zm00001d001133	0.0514
Zm00001d001245	Zm00001d000981	0.0532
Zm00001d001245	Zm00001d001243	0.0841
Zm00001d001246	ENSRNA049476580	0.0613
Zm00001d001246	Zm00001d000841	0.1039
Zm00001d001246	Zm00001d000948	0.0948
Zm00001d001246	Zm00001d000989	0.1209
Zm00001d001246	Zm00001d001091	0.0693
Zm00001d001248	Zm00001d001019	0.0612
Zm00001d001250	Zm00001d000435	0.0625
Zm00001d001254	Zm00001d000834	0.0723
Zm00001d001259	Zm00001d000995	0.053
Zm00001d001261	Zm00001d001251	0.0758
Zm00001d001263	Zm00001d000435	0.0505
Zm00001d001267	Zm00001d000320	0.0603
Zm00001d001275	ENSRNA049473070	0.177
[truncated: 10,763,432 more chars]
