## Supplementary material for "EXPLICIT-Kinase: a gene expression predictor for dissecting the functions of the Arabidopsis kinome": Table S8 (part 1 of 3)

### Sheet: Table S8
Table S8. Predictor kinases identified for the maize GGM gene co-expression modules.
Module_ID	Ranking of the predictor kinase	Predictor kinase	Predictor kinase (symbl)	Kinase family (according to Lehti-Shiu and Shiu, 2012)	Arabidopsis ortholgoue	Arabidopsis orthologue symbl	Number of non-kinase genes within the module	Number of significant non-kinase genes predicted by the predictor kinase within the module	Number of significant non-kinase genes predicted by the predictor kinase among all non-kinase genes	Total number of non-kinase genes	p-value for enrichment	p-value (BH-adjusted)	Singnificant non-kinase genes predicted by the predictor kinase (AGI)	Singnificant non-kinase genes predicted by the predictor kinase (symbl)	coefficients for the singnificant non-kinase genes predicted by the predictor kinase	p-values for the coeifficients (shown as -log10(p-values))
Zm0001	1	Zm00001d022451	Zm00001d022451	CAMK_CAMKL-CHK1	AT5G21222	AT5G21222	564	246	446	33460	0	0	Zm00001d014491/Zm00001d039524/Zm00001d024324/Zm00001d033385/Zm00001d005892/Zm00001d049364/Zm00001d021665/Zm00001d001774/Zm00001d053995/Zm00001d042214/Zm00001d044300/Zm00001d028752/Zm00001d038471/Zm00001d010956/Zm00001d006169/Zm00001d017612/Zm00001d009985/Zm00001d017984/Zm00001d008573/Zm00001d021205/Zm00001d006016/Zm00001d012321/Zm00001d034130/Zm00001d035455/Zm00001d026271/Zm00001d011919/Zm00001d002364/Zm00001d009487/Zm00001d027929/Zm00001d045657/Zm00001d051302/Zm00001d042887/Zm00001d022435/Zm00001d026662/Zm00001d009328/Zm00001d021208/Zm00001d020470/Zm00001d005766/Zm00001d017457/Zm00001d001907/Zm00001d020926/Zm00001d006330/Zm00001d034145/Zm00001d029028/Zm00001d001862/Zm00001d026563/Zm00001d020137/Zm00001d032295/Zm00001d046574/Zm00001d018973/Zm00001d021955/Zm00001d049643/Zm00001d027901/Zm00001d045051/Zm00001d052252/Zm00001d039110/Zm00001d044752/Zm00001d035677/Zm00001d040619/Zm00001d051460/Zm00001d002618/Zm00001d012968/Zm00001d028838/Zm00001d036003/Zm00001d040048/Zm00001d048316/Zm00001d038061/Zm00001d038780/Zm00001d045460/Zm00001d013834/Zm00001d007175/Zm00001d053746/Zm00001d000339/Zm00001d031725/Zm00001d008799/Zm00001d001276/Zm00001d051496/Zm00001d028826/Zm00001d036737/Zm00001d021816/Zm00001d047955/Zm00001d031796/Zm00001d013208/Zm00001d046632/Zm00001d034365/Zm00001d000203/Zm00001d029940/Zm00001d037632/Zm00001d006170/Zm00001d035306/Zm00001d009309/Zm00001d024778/Zm00001d020272/Zm00001d015614/Zm00001d011076/Zm00001d032120/Zm00001d042056/Zm00001d050099/Zm00001d044769/Zm00001d038585/Zm00001d043911/Zm00001d010798/Zm00001d022130/Zm00001d018107/Zm00001d033943/Zm00001d042811/Zm00001d052053/Zm00001d008296/Zm00001d053181/Zm00001d021978/Zm00001d043830/Zm00001d048294/Zm00001d013638/Zm00001d016719/Zm00001d002733/Zm00001d006711/Zm00001d015025/Zm00001d048533/Zm00001d047260/Zm00001d039944/Zm00001d031423/Zm00001d002782/Zm00001d012505/Zm00001d016401/Zm00001d008756/Zm00001d043205/Zm00001d021207/Zm00001d048165/Zm00001d052962/Zm00001d048263/Zm00001d012415/Zm00001d014613/Zm00001d013220/Zm00001d007901/Zm00001d002576/Zm00001d002522/Zm00001d048226/Zm00001d006591/Zm00001d012956/Zm00001d037095/Zm00001d009568/Zm00001d016379/Zm00001d039011/Zm00001d013324/Zm00001d033049/Zm00001d020042/Zm00001d039495/Zm00001d035543/Zm00001d002410/Zm00001d038023/Zm00001d046922/Zm00001d026053/Zm00001d025360/Zm00001d009116/Zm00001d044688/Zm00001d021995/Zm00001d034031/Zm00001d036610/Zm00001d022415/Zm00001d033957/Zm00001d039464/Zm00001d000310/Zm00001d028154/Zm00001d027992/Zm00001d022234/Zm00001d047470/Zm00001d040638/Zm00001d012899/Zm00001d047883/Zm00001d039963/Zm00001d017592/Zm00001d041387/Zm00001d012443/Zm00001d017462/Zm00001d034601/Zm00001d019505/Zm00001d014412/Zm00001d042948/Zm00001d022461/Zm00001d018122/Zm00001d037751/Zm00001d003538/Zm00001d029974/Zm00001d013333/Zm00001d047674/Zm00001d022678/Zm00001d007915/Zm00001d024376/Zm00001d052190/Zm00001d030915/Zm00001d014007/Zm00001d018288/Zm00001d042108/Zm00001d048604/Zm00001d028374/Zm00001d011751/Zm00001d013619/Zm00001d042909/Zm00001d032102/Zm00001d008171/Zm00001d038448/Zm00001d020705/Zm00001d013163/Zm00001d005970/Zm00001d036650/Zm00001d017591/Zm00001d047732/Zm00001d024379/Zm00001d028968/Zm00001d020251/Zm00001d053562/Zm00001d031290/Zm00001d031880/Zm00001d038810/Zm00001d050689/Zm00001d029371/Zm00001d000424/Zm00001d048021/Zm00001d036016/Zm00001d011133/Zm00001d044734/Zm00001d043932/Zm00001d028912/Zm00001d034642/Zm00001d012642/Zm00001d038563/Zm00001d017268/Zm00001d026191/Zm00001d029738/Zm00001d010399/Zm00001d052292/Zm00001d029052/Zm00001d012585/Zm00001d037477/Zm00001d045017/Zm00001d016635/Zm00001d021414/Zm00001d050961/Zm00001d003048/Zm00001d037715/Zm00001d014493/Zm00001d032091/Zm00001d044387/Zm00001d009939/Zm00001d037181/Zm00001d013097	Zm00001d014491/Zm00001d039524/ereb54/Zm00001d033385/ereb211/ereb209/TIDP2788/Zm00001d001774/Zm00001d053995/Zm00001d042214/Zm00001d044300/Zm00001d028752/Zm00001d038471/c3h7/dbf3/Zm00001d017612/Zm00001d009985/Zm00001d017984/Zm00001d008573/ereb36/Zm00001d006016/Zm00001d012321/Zm00001d034130/Zm00001d035455/ereb205/Zm00001d011919/ereb97/Zm00001d009487/ereb182/Zm00001d045657/Zm00001d051302/Zm00001d042887/Zm00001d022435/Zm00001d026662/Zm00001d009328/ereb115/Zm00001d020470/Zm00001d005766/Zm00001d017457/Zm00001d001907/umc1987a/Zm00001d006330/TIDP3413/Zm00001d029028/Zm00001d001862/Zm00001d026563/wrky79/dbf1/Zm00001d046574/iaa32/Zm00001d021955/Zm00001d049643/zim16/znf2/Zm00001d052252/bnlg1136a/Zm00001d044752/Zm00001d035677/Zm00001d040619/Zm00001d051460/ereb105/Zm00001d012968/Zm00001d028838/dbp4/Zm00001d040048/Zm00001d048316/Zm00001d038061/Zm00001d038780/Zm00001d045460/Zm00001d013834/TIDP3280/Zm00001d053746/ereb92/tcptf21/Zm00001d008799/Zm00001d001276/mmp176/rth3/Zm00001d036737/Zm00001d021816/TIDP2744/ereb172/Zm00001d013208/myb112/Zm00001d034365/Zm00001d000203/Zm00001d029940/Zm00001d037632/ereb65/Zm00001d035306/Zm00001d009309/nac1/trpp8/myb50/Zm00001d011076/Zm00001d032120/Zm00001d042056/Zm00001d050099/Zm00001d044769/ereb196/Zm00001d043911/Zm00001d010798/umc1295a/Zm00001d018107/Zm00001d033943/Zm00001d042811/Zm00001d052053/Zm00001d008296/Zm00001d053181/Zm00001d021978/Zm00001d043830/Zm00001d048294/Zm00001d013638/Zm00001d016719/Zm00001d002733/Zm00001d006711/Zm00001d015025/Zm00001d048533/Zm00001d047260/Zm00001d039944/umc2234/Zm00001d002782/wrky90/Zm00001d016401/Zm00001d008756/ereb147/ereb23/Zm00001d048165/Zm00001d052962/zim4/Zm00001d012415/Zm00001d014613/Zm00001d013220/Zm00001d007901/Zm00001d002576/Zm00001d002522/Zm00001d048226/Zm00001d006591/Zm00001d012956/Zm00001d037095/Zm00001d009568/Zm00001d016379/Zm00001d039011/Zm00001d013324/zim3/Zm00001d020042/Zm00001d039495/Zm00001d035543/Zm00001d002410/wrky83/Zm00001d046922/Zm00001d026053/Zm00001d025360/Zm00001d009116/Zm00001d044688/Zm00001d021995/Zm00001d034031/Zm00001d036610/Zm00001d022415/bhlh103/Zm00001d039464/Zm00001d000310/sat2/Zm00001d027992/Zm00001d022234/Zm00001d047470/Zm00001d040638/Zm00001d012899/Zm00001d047883/Zm00001d039963/ereb16/Zm00001d041387/Zm00001d012443/ereb195/nactf49/Zm00001d019505/Zm00001d014412/Zm00001d042948/ereb200/Zm00001d018122/Zm00001d037751/Zm00001d003538/thx4/Zm00001d013333/Zm00001d047674/Zm00001d022678/Zm00001d007915/wrky67/Zm00001d052190/umc2233/Zm00001d014007/Zm00001d018288/Zm00001d042108/ufg26/Zm00001d028374/Zm00001d011751/umc2293/Zm00001d042909/Zm00001d032102/Zm00001d008171/Zm00001d038448/bhlh150/Zm00001d013163/dof2/Zm00001d036650/ereb10/Zm00001d047732/Zm00001d024379/Zm00001d028968/Zm00001d020251/Zm00001d053562/xer3/Zm00001d031880/Zm00001d038810/Zm00001d050689/trpp14/Zm00001d000424/aos1/Zm00001d036016/wrky68/Zm00001d044734/Zm00001d043932/Zm00001d028912/Zm00001d034642/bhlh79/Zm00001d038563/myb41/ereb2/Zm00001d029738/wrky92/Zm00001d052292/Zm00001d029052/ereb83/Zm00001d037477/Zm00001d045017/Zm00001d016635/Zm00001d021414/Zm00001d050961/Zm00001d003048/Zm00001d037715/Zm00001d014493/Zm00001d032091/Zm00001d044387/wrky34/Zm00001d037181/Zm00001d013097	0.304/0.369/0.275/0.206/0.203/0.241/0.214/0.204/0.234/0.199/0.197/0.172/0.204/0.162/0.154/0.164/0.185/0.15/0.198/0.19/0.164/0.196/0.204/0.142/0.178/0.153/0.175/0.161/0.192/0.164/0.142/0.137/0.17/0.152/0.17/0.21/0.15/0.164/0.127/0.144/0.123/0.112/0.146/0.158/0.15/0.141/0.171/0.143/0.158/0.171/0.095/0.129/0.169/0.122/0.1/0.109/0.118/0.105/0.144/0.103/0.127/0.128/0.165/0.119/0.115/0.127/0.131/0.137/0.143/0.112/0.137/0.145/0.11/0.081/0.097/0.124/0.124/0.094/0.11/0.103/0.065/0.107/0.104/0.097/0.085/0.099/0.109/0.163/0.104/0.11/0.142/0.107/0.127/0.089/0.074/0.111/0.103/0.082/0.118/0.107/0.053/0.103/0.092/0.113/0.075/0.1/0.076/0.084/0.084/0.084/0.084/0.102/0.076/0.115/0.08/0.076/0.122/0.101/0.106/0.121/0.069/0.06/0.067/0.089/0.088/0.08/0.108/0.081/0.083/0.095/0.088/0.095/0.066/0.097/0.073/0.081/0.081/0.099/0.099/0.07/0.076/0.108/0.088/0.071/0.07/0.074/0.088/0.056/0.115/0.069/0.067/0.066/0.079/0.074/0.055/0.078/0.07/0.06/0.078/0.077/0.06/0.071/0.075/0.064/0.067/0.05/0.054/0.071/0.065/0.074/0.06/0.057/0.078/0.065/0.063/0.044/0.05/0.062/0.084/0.08/0.07/0.05/0.044/0.062/0.065/0.045/0.06/0.052/0.049/0.092/0.063/0.038/0.061/0.041/0.059/0.041/0.051/0.066/0.064/0.037/0.052/0.052/0.063/0.05/0.061/0.05/0.061/0.073/0.078/0.063/0.052/0.058/0.046/0.053/0.073/0.07/0.047/0.07/0.042/0.057/0.046/0.062/0.052/0.054/-0.037/0.06/0.043/-0.054/0.055/0.058/0.047/0.058/0.055/0.044/0.051/0.05/0.057/0.037/0.057/0.05/0.066/0.048/0.07/0.052/0.046/0.051	190.7/147.3/138.3/137.5/135.2/134.4/121.1/119.2/118/107.7/106.1/105.8/104.9/101.2/99.7/98/97.8/97.5/95.4/95.2/94.2/90.9/88.7/85.4/83/82.7/81.5/81.3/78.7/78.2/78.1/76.3/74.9/74.8/73.7/72.6/72.1/71.3/69.9/69.8/69.1/68.2/68.2/68.1/65.8/65.2/64.9/64.8/63.5/60.1/58.2/57.7/56.7/56.7/54.5/53.3/51.6/51.1/50.1/49.9/49.7/49.4/49.3/49.3/49/48.9/47.1/46.8/46.7/45.8/44.2/43.8/42.7/40.8/39.9/39.8/39.5/39/38.9/38.6/38.1/38.1/37.5/37.3/37/36.2/36/35.5/35.5/35.5/35/34.5/34/33.8/32.8/32.2/31.8/31.4/31.1/30.1/30/29.7/29.1/28.8/28.8/28.7/28.4/28/27.5/27/27/26.9/26.8/26.6/26.1/26.1/25.8/25.3/25.3/24.9/24.5/24.5/24.4/24.4/24.2/23.9/23.4/23.4/23.4/23.4/23.4/23.2/23.2/22.9/22.9/22.4/22.4/22.2/22.1/22/21.7/21.6/21.4/21.1/20.6/20.5/20.2/20.2/20/19.9/19.5/18.9/18.8/18.1/18/17.9/17.8/17.5/17.2/16.9/16.8/16.8/16.6/16.6/16.4/16.3/16.2/16/16/15.9/15.8/15.8/15.7/15.7/15.6/15.5/15.5/15.5/15.5/15.3/15.3/14.9/14.9/14.6/14.5/14.4/14/13.9/13.9/13.9/13.8/13.6/13.4/13.4/13.3/13.2/13.2/13.2/13.1/12.9/12.8/12.7/12.7/12.6/12.4/12.4/12.4/12.4/12.4/12.2/12.2/12.1/12.1/12/12/11.9/11.8/11.7/11.6/11.4/11.3/11.2/10.8/10.8/10.7/10.7/10.6/10.6/10.6/10.5/10.5/10.4/10.3/10.3/10.2/10.2/10.1/9.8/9.8/9.7/9.6/9.4/9.4/9.2/9.2/9
Zm0001	2	Zm00001d038884	Zm00001d038884	STE_STE11	AT2G32510	MAPKKK17, MAPKKK17	564	188	344	33460	1.92177e-248	9.3686e-246	Zm00001d012321/Zm00001d034641/Zm00001d033385/Zm00001d002364/Zm00001d042056/Zm00001d012968/Zm00001d034642/Zm00001d009328/Zm00001d024324/Zm00001d005654/Zm00001d001774/Zm00001d021205/Zm00001d038471/Zm00001d009487/Zm00001d021208/Zm00001d045051/Zm00001d044300/Zm00001d014491/Zm00001d006170/Zm00001d039524/Zm00001d021665/Zm00001d045460/Zm00001d011751/Zm00001d030915/Zm00001d042887/Zm00001d006169/Zm00001d028752/Zm00001d042811/Zm00001d051460/Zm00001d053995/Zm00001d009985/Zm00001d038061/Zm00001d026271/Zm00001d034145/Zm00001d040048/Zm00001d020251/Zm00001d021207/Zm00001d037715/Zm00001d039464/Zm00001d005766/Zm00001d034130/Zm00001d044100/Zm00001d005892/Zm00001d011451/Zm00001d046574/Zm00001d026662/Zm00001d044688/Zm00001d032102/Zm00001d011076/Zm00001d049061/Zm00001d028838/Zm00001d030858/Zm00001d033049/Zm00001d013208/Zm00001d045657/Zm00001d021816/Zm00001d044752/Zm00001d049364/Zm00001d039011/Zm00001d020926/Zm00001d039110/Zm00001d043338/Zm00001d047664/Zm00001d002522/Zm00001d048226/Zm00001d026563/Zm00001d038780/Zm00001d027708/Zm00001d017612/Zm00001d004848/Zm00001d006330/Zm00001d028968/Zm00001d042214/Zm00001d013834/Zm00001d028524/Zm00001d017984/Zm00001d008756/Zm00001d047732/Zm00001d043525/Zm00001d039495/Zm00001d036787/Zm00001d049060/Zm00001d016306/Zm00001d032003/Zm00001d011919/Zm00001d005879/Zm00001d011434/Zm00001d040619/Zm00001d021995/Zm00001d036768/Zm00001d048533/Zm00001d037095/Zm00001d016401/Zm00001d012967/Zm00001d048294/Zm00001d053213/Zm00001d053181/Zm00001d036016/Zm00001d007175/Zm00001d042063/Zm00001d001907/Zm00001d029969/Zm00001d051302/Zm00001d013638/Zm00001d010201/Zm00001d044769/Zm00001d043220/Zm00001d022078/Zm00001d036737/Zm00001d018107/Zm00001d019358/Zm00001d052053/Zm00001d020968/Zm00001d043830/Zm00001d042572/Zm00001d016719/Zm00001d027988/Zm00001d033463/Zm00001d013313/Zm00001d044703/Zm00001d028154/Zm00001d021977/Zm00001d038585/Zm00001d027338/Zm00001d037632/Zm00001d014493/Zm00001d035677/Zm00001d001766/Zm00001d002623/Zm00001d038584/Zm00001d020470/Zm00001d034611/Zm00001d011639/Zm00001d001862/Zm00001d004706/Zm00001d021266/Zm00001d047883/Zm00001d039944/Zm00001d034365/Zm00001d038316/Zm00001d007764/Zm00001d038448/Zm00001d044734/Zm00001d033943/Zm00001d032401/Zm00001d046632/Zm00001d029738/Zm00001d018081/Zm00001d013333/Zm00001d022130/Zm00001d047860/Zm00001d053562/Zm00001d012010/Zm00001d052252/Zm00001d004895/Zm00001d010385/Zm00001d047674/Zm00001d029028/Zm00001d016635/Zm00001d018106/Zm00001d019505/Zm00001d010956/Zm00001d014166/Zm00001d020250/Zm00001d005970/Zm00001d014007/Zm00001d050798/Zm00001d002744/Zm00001d046922/Zm00001d018729/Zm00001d000339/Zm00001d033862/Zm00001d040594/Zm00001d044253/Zm00001d018973/Zm00001d027929/Zm00001d022461/Zm00001d034031/Zm00001d028374/Zm00001d018117/Zm00001d050689/Zm00001d009309/Zm00001d043935/Zm00001d032285/Zm00001d009116/Zm00001d009568/Zm00001d043097/Zm00001d011228	Zm00001d012321/umc1220/Zm00001d033385/ereb97/Zm00001d042056/Zm00001d012968/Zm00001d034642/Zm00001d009328/ereb54/Zm00001d005654/Zm00001d001774/ereb36/Zm00001d038471/Zm00001d009487/ereb115/znf2/Zm00001d044300/Zm00001d014491/ereb65/Zm00001d039524/TIDP2788/Zm00001d045460/Zm00001d011751/umc2233/Zm00001d042887/dbf3/Zm00001d028752/Zm00001d042811/Zm00001d051460/Zm00001d053995/Zm00001d009985/Zm00001d038061/ereb205/TIDP3413/Zm00001d040048/Zm00001d020251/ereb23/Zm00001d037715/Zm00001d039464/Zm00001d005766/Zm00001d034130/Zm00001d044100/ereb211/Zm00001d011451/Zm00001d046574/Zm00001d026662/Zm00001d044688/Zm00001d032102/Zm00001d011076/Zm00001d049061/Zm00001d028838/Zm00001d030858/zim3/Zm00001d013208/Zm00001d045657/Zm00001d021816/Zm00001d044752/ereb209/Zm00001d039011/umc1987a/bnlg1136a/Zm00001d043338/Zm00001d047664/Zm00001d002522/Zm00001d048226/Zm00001d026563/Zm00001d038780/Zm00001d027708/Zm00001d017612/Zm00001d004848/Zm00001d006330/Zm00001d028968/Zm00001d042214/Zm00001d013834/ereb4/Zm00001d017984/Zm00001d008756/Zm00001d047732/Zm00001d043525/Zm00001d039495/Zm00001d036787/rz53b/Zm00001d016306/Zm00001d032003/Zm00001d011919/Zm00001d005879/Zm00001d011434/Zm00001d040619/Zm00001d021995/myb158/Zm00001d048533/Zm00001d037095/Zm00001d016401/Zm00001d012967/Zm00001d048294/Zm00001d053213/Zm00001d053181/Zm00001d036016/TIDP3280/Zm00001d042063/Zm00001d001907/ndpk1/Zm00001d051302/Zm00001d013638/myb25/Zm00001d044769/Zm00001d043220/Zm00001d022078/Zm00001d036737/Zm00001d018107/Zm00001d019358/Zm00001d052053/Zm00001d020968/Zm00001d043830/Zm00001d042572/Zm00001d016719/Zm00001d027988/Zm00001d033463/Zm00001d013313/Zm00001d044703/sat2/Zm00001d021977/ereb196/Zm00001d027338/Zm00001d037632/Zm00001d014493/Zm00001d035677/Zm00001d001766/Zm00001d002623/ereb42/Zm00001d020470/Zm00001d034611/abi33/Zm00001d001862/Zm00001d004706/Zm00001d021266/Zm00001d047883/Zm00001d039944/Zm00001d034365/Zm00001d038316/Zm00001d007764/Zm00001d038448/Zm00001d044734/Zm00001d033943/Zm00001d032401/myb112/Zm00001d029738/ereb18/Zm00001d013333/umc1295a/ereb173/Zm00001d053562/Zm00001d012010/Zm00001d052252/Zm00001d004895/Zm00001d010385/Zm00001d047674/Zm00001d029028/Zm00001d016635/Zm00001d018106/Zm00001d019505/c3h7/Zm00001d014166/Zm00001d020250/dof2/Zm00001d014007/Zm00001d050798/ereb6/Zm00001d046922/bzip51/ereb92/acs6/myb145/Zm00001d044253/iaa32/ereb182/ereb200/Zm00001d034031/Zm00001d028374/Zm00001d018117/Zm00001d050689/Zm00001d009309/Zm00001d043935/Zm00001d032285/Zm00001d009116/Zm00001d009568/Zm00001d043097/Zm00001d011228	0.246/0.212/0.196/0.209/0.193/0.19/0.172/0.199/0.224/0.171/0.177/0.182/0.169/0.151/0.207/0.134/0.155/0.176/0.14/0.238/0.151/0.165/0.092/0.198/0.12/0.117/0.127/0.142/0.11/0.159/0.133/0.137/0.139/0.125/0.115/0.129/0.157/0.114/0.103/0.132/0.146/0.103/0.116/0.104/0.133/0.116/0.087/0.119/0.085/0.142/0.153/0.116/0.102/0.108/0.117/0.106/0.103/0.128/0.12/0.092/0.093/0.108/0.096/0.106/0.105/0.105/0.12/0.115/0.098/0.094/0.08/0.136/0.111/0.096/0.08/0.086/0.102/0.101/0.103/0.112/0.096/0.114/0.086/-0.085/0.091/0.1/0.066/0.109/0.1/0.103/0.107/0.08/0.096/0.092/0.103/0.105/0.084/0.066/0.105/0.071/0.087/0.066/0.08/0.074/0.087/0.106/0.087/0.069/0.087/0.105/0.079/0.071/0.089/0.08/0.101/0.11/0.107/0.066/0.08/-0.072/0.091/0.067/0.094/0.085/0.131/0.104/0.069/0.068/0.081/0.058/0.081/0.048/0.089/0.085/-0.064/0.046/0.077/0.111/0.064/0.048/0.065/0.067/0.063/0.062/0.069/0.071/0.075/0.065/0.07/0.073/0.06/0.064/0.079/0.057/0.045/0.07/0.073/0.079/0.067/0.116/0.047/0.066/0.091/0.045/0.059/0.07/0.046/0.057/0.062/0.051/0.067/0.064/0.043/0.073/0.086/0.084/0.085/0.065/0.064/0.045/0.083/0.092/0.058/0.061/0.068/0.063/0.05/0.073	85.1/83.4/75.7/70.3/65.2/64.5/61.5/60.9/56.5/55.6/54.7/52.8/43.9/43.1/42.9/40.8/40.3/40.2/38.1/38/37.3/37.2/37.2/37/36/35.7/35.6/34.1/33.9/33.8/31.5/31/31/30.3/29.6/29.4/29.1/28.8/28.6/28.6/28.1/28/27.7/27.6/27.4/27/26.7/26.5/25.9/25.9/25.9/25.6/25.3/24.6/24.6/24.5/24/23.9/23.8/23.8/23.7/23.6/23.4/23.3/22.5/22.4/22.1/22/22/21.8/21.6/21.5/21.3/20.6/20.3/20.2/19.9/19.7/19.7/19.7/19.6/19.3/18.8/18.7/18.5/18.3/18.2/17.9/17.7/17.5/17.3/17.2/17.1/17/16.9/16.9/16.9/16.6/16.1/16/15.9/15.9/15.8/15.6/15.6/15.6/15.6/15.3/15.3/15.2/15.2/15.1/15/14.9/14.9/14.8/14.7/14.7/14.6/14.6/14.5/14.3/14.3/14.2/14.1/14.1/13.9/13.8/13.8/13.7/13.6/13.5/13.4/13.3/13.3/13.3/13.3/13/13/13/12.8/12.6/12.6/12.5/12.5/12.4/11.9/11.4/11.3/11.3/11.3/11.2/11.1/11.1/11.1/11/11/11/11/10.9/10.9/10.9/10.8/10.8/10.6/10.4/10.4/10.3/10.3/10.3/10.2/10.2/10.1/9.9/9.8/9.8/9.7/9.7/9.7/9.6/9.6/9.5/9.4/9.4/9.3/9.2/9/9
Zm0001	3	Zm00001d043741	Zm00001d043741	STE_STE11	AT4G26890	MAPKKK16, MAPKKK16	564	122	245	33460	2.3308e-151	7.5751e-149	Zm00001d005892/Zm00001d038471/Zm00001d017984/Zm00001d038780/Zm00001d000339/Zm00001d028574/Zm00001d049364/Zm00001d012321/Zm00001d007175/Zm00001d038563/Zm00001d042214/Zm00001d009985/Zm00001d046574/Zm00001d024324/Zm00001d034601/Zm00001d013638/Zm00001d013834/Zm00001d021205/Zm00001d046632/Zm00001d012285/Zm00001d009568/Zm00001d034130/Zm00001d027901/Zm00001d029974/Zm00001d022327/Zm00001d044100/Zm00001d046922/Zm00001d047883/Zm00001d014491/Zm00001d002618/Zm00001d044300/Zm00001d043205/Zm00001d034641/Zm00001d021208/Zm00001d018122/Zm00001d006169/Zm00001d012968/Zm00001d026563/Zm00001d053181/Zm00001d048263/Zm00001d001907/Zm00001d001766/Zm00001d018973/Zm00001d043060/Zm00001d039524/Zm00001d034145/Zm00001d038061/Zm00001d003850/Zm00001d013003/Zm00001d040619/Zm00001d032295/Zm00001d045460/Zm00001d010399/Zm00001d025011/Zm00001d052252/Zm00001d027929/Zm00001d038585/Zm00001d033222/Zm00001d013208/Zm00001d049643/Zm00001d008573/Zm00001d008296/Zm00001d031796/Zm00001d017592/Zm00001d012585/Zm00001d010385/Zm00001d010798/Zm00001d043525/Zm00001d044752/Zm00001d014007/Zm00001d052962/Zm00001d002782/Zm00001d027483/Zm00001d011919/Zm00001d026271/Zm00001d007083/Zm00001d036737/Zm00001d006330/Zm00001d025360/Zm00001d044387/Zm00001d035455/Zm00001d038969/Zm00001d032285/Zm00001d028826/Zm00001d020332/Zm00001d018081/Zm00001d021995/Zm00001d051302/Zm00001d039495/Zm00001d021977/Zm00001d037095/Zm00001d028752/Zm00001d022435/Zm00001d048208/Zm00001d018819/Zm00001d042063/Zm00001d040148/Zm00001d017612/Zm00001d021207/Zm00001d042811/Zm00001d020272/Zm00001d025166/Zm00001d014253/Zm00001d000310/Zm00001d016719/Zm00001d010956/Zm00001d015515/Zm00001d001774/Zm00001d008799/Zm00001d000203/Zm00001d049154/Zm00001d039011/Zm00001d042887/Zm00001d037281/Zm00001d027708/Zm00001d001862/Zm00001d047732/Zm00001d013947/Zm00001d045657/Zm00001d029679/Zm00001d052102/Zm00001d031725	ereb211/Zm00001d038471/Zm00001d017984/Zm00001d038780/ereb92/Zm00001d028574/ereb209/Zm00001d012321/TIDP3280/Zm00001d038563/Zm00001d042214/Zm00001d009985/Zm00001d046574/ereb54/nactf49/Zm00001d013638/Zm00001d013834/ereb36/myb112/mybr55/Zm00001d009568/Zm00001d034130/zim16/thx4/Zm00001d022327/Zm00001d044100/Zm00001d046922/Zm00001d047883/Zm00001d014491/ereb105/Zm00001d044300/ereb147/umc1220/ereb115/Zm00001d018122/dbf3/Zm00001d012968/Zm00001d026563/Zm00001d053181/zim4/Zm00001d001907/Zm00001d001766/iaa32/wrky81/Zm00001d039524/TIDP3413/Zm00001d038061/Zm00001d003850/nactf60/Zm00001d040619/dbf1/Zm00001d045460/wrky92/Zm00001d025011/Zm00001d052252/ereb182/ereb196/vp14/Zm00001d013208/Zm00001d049643/Zm00001d008573/Zm00001d008296/ereb172/ereb16/ereb83/Zm00001d010385/Zm00001d010798/Zm00001d043525/Zm00001d044752/Zm00001d014007/Zm00001d052962/Zm00001d002782/Zm00001d027483/Zm00001d011919/ereb205/Zm00001d007083/Zm00001d036737/Zm00001d006330/Zm00001d025360/Zm00001d044387/Zm00001d035455/Zm00001d038969/Zm00001d032285/rth3/GRMZM2G315431/ereb18/Zm00001d021995/Zm00001d051302/Zm00001d039495/Zm00001d021977/Zm00001d037095/Zm00001d028752/Zm00001d022435/ereb71/nced5/Zm00001d042063/bhlh76/Zm00001d017612/ereb23/Zm00001d042811/trpp8/Zm00001d025166/zim10/Zm00001d000310/Zm00001d016719/c3h7/wrky48/Zm00001d001774/Zm00001d008799/Zm00001d000203/Zm00001d049154/Zm00001d039011/Zm00001d042887/Zm00001d037281/Zm00001d027708/Zm00001d001862/Zm00001d047732/Zm00001d013947/Zm00001d045657/ereb188/ereb57/tcptf21	0.137/0.154/0.117/0.153/0.121/0.148/0.138/0.134/0.134/0.124/0.122/0.119/0.127/0.147/0.103/0.09/0.1/0.115/0.093/0.106/0.095/0.123/0.128/0.066/0.132/0.085/0.086/0.093/0.12/0.099/0.104/0.09/0.096/0.133/0.112/0.082/0.098/0.093/0.086/0.106/0.091/0.076/0.115/0.084/0.156/0.09/0.097/0.079/0.139/0.102/0.088/0.103/0.09/0.059/0.064/0.102/0.092/0.088/0.079/0.078/0.093/0.075/0.08/0.071/0.081/0.076/0.087/0.083/0.074/0.078/0.078/0.055/0.071/0.074/0.085/0.06/0.076/0.058/0.079/0.101/0.065/-0.068/0.067/0.064/0.082/0.063/0.076/0.065/0.081/-0.055/0.06/0.066/0.077/0.074/0.07/-0.054/0.073/0.063/0.087/0.073/0.084/0.059/0.065/0.068/0.087/0.061/0.069/0.07/0.058/0.061/0.03/0.071/0.057/-0.041/0.07/0.067/0.065/0.058/0.067/-0.028/0.037/0.046	41/39.7/39.2/38/33.4/31/29.8/28.2/27.6/27.5/27.4/27.4/27.3/26.9/26.4/24.5/24.2/23.4/22.5/22.4/21.8/21.8/21.7/21.6/21.3/21/20.9/20.8/20.7/20.2/20/19.6/19.6/19.5/19.5/19.2/19.2/19/18.9/18.7/18.7/18.6/18.4/18.3/18.3/17.5/17.3/17.3/17.2/16.9/16.5/16.1/15.9/15.4/15.2/15.2/14.8/14.7/14.6/14.5/14.5/14.5/14.4/14.1/14/14/14/13.9/13.8/13.7/13.7/13.7/13.3/13.2/13.1/13/12.6/12.6/12.5/12.3/12.2/12.2/12.1/12.1/11.9/11.6/11.4/11.3/11.3/11.2/10.9/10.9/10.8/10.8/10.7/10.6/10.6/10.3/10.3/10.3/10.3/10.2/10.2/10.2/10.1/10/10/9.9/9.7/9.4/9.4/9.3/9.3/9.3/9.2/9.1/9.1/9.1/9.1/9.1/9.1/9.1
Zm0001	4	Zm00001d053695	Zm00001d053695	RLK-Pelle_LysM	AT2G33580	LYK5, AtLYK5, LYK5	564	111	193	33460	4.3255e-147	1.05434e-144	Zm00001d032265/Zm00001d001774/Zm00001d044734/Zm00001d050247/Zm00001d035306/Zm00001d045051/Zm00001d039524/Zm00001d044300/Zm00001d024324/Zm00001d033385/Zm00001d042887/Zm00001d026662/Zm00001d051460/Zm00001d009985/Zm00001d024376/Zm00001d006330/Zm00001d005766/Zm00001d021665/Zm00001d011076/Zm00001d012321/Zm00001d050195/Zm00001d031880/Zm00001d009328/Zm00001d022078/Zm00001d048316/Zm00001d042214/Zm00001d053995/Zm00001d022435/Zm00001d049364/Zm00001d007175/Zm00001d039110/Zm00001d012482/Zm00001d038810/Zm00001d014960/Zm00001d002364/Zm00001d020251/Zm00001d044688/Zm00001d038023/Zm00001d046632/Zm00001d011919/Zm00001d014804/Zm00001d028752/Zm00001d022130/Zm00001d034130/Zm00001d037095/Zm00001d045460/Zm00001d002618/Zm00001d020137/Zm00001d043025/Zm00001d016635/Zm00001d021205/Zm00001d049643/Zm00001d010956/Zm00001d021208/Zm00001d044253/Zm00001d013208/Zm00001d001907/Zm00001d038585/Zm00001d045657/Zm00001d008573/Zm00001d017457/Zm00001d038471/Zm00001d049060/Zm00001d046132/Zm00001d011396/Zm00001d013638/Zm00001d010385/Zm00001d034145/Zm00001d025360/Zm00001d040048/Zm00001d027929/Zm00001d021816/Zm00001d006711/Zm00001d026657/Zm00001d014491/Zm00001d007420/Zm00001d017612/Zm00001d046574/Zm00001d051302/Zm00001d017592/Zm00001d004848/Zm00001d012899/Zm00001d035455/Zm00001d005936/Zm00001d020275/Zm00001d033463/Zm00001d020470/Zm00001d053859/Zm00001d053746/Zm00001d013834/Zm00001d006551/Zm00001d035677/Zm00001d039245/Zm00001d001769/Zm00001d051149/Zm00001d009487/Zm00001d009106/Zm00001d005892/Zm00001d021414/Zm00001d047732/Zm00001d043935/Zm00001d017019/Zm00001d013003/Zm00001d021677/Zm00001d026563/Zm00001d044769/Zm00001d001862/Zm00001d011228/Zm00001d024458/Zm00001d013619/Zm00001d051863	wrky25/Zm00001d001774/Zm00001d044734/wrky97/Zm00001d035306/znf2/Zm00001d039524/Zm00001d044300/ereb54/Zm00001d033385/Zm00001d042887/Zm00001d026662/Zm00001d051460/Zm00001d009985/wrky67/Zm00001d006330/Zm00001d005766/TIDP2788/Zm00001d011076/Zm00001d012321/wrky94/Zm00001d031880/Zm00001d009328/Zm00001d022078/Zm00001d048316/Zm00001d042214/Zm00001d053995/Zm00001d022435/ereb209/TIDP3280/bnlg1136a/wrky115/Zm00001d038810/Zm00001d014960/ereb97/Zm00001d020251/Zm00001d044688/wrky83/myb112/Zm00001d011919/Zm00001d014804/Zm00001d028752/umc1295a/Zm00001d034130/Zm00001d037095/Zm00001d045460/ereb105/wrky79/wrky43/Zm00001d016635/ereb36/Zm00001d049643/c3h7/ereb115/Zm00001d044253/Zm00001d013208/Zm00001d001907/ereb196/Zm00001d045657/Zm00001d008573/Zm00001d017457/Zm00001d038471/rz53b/Zm00001d046132/Zm00001d011396/Zm00001d013638/Zm00001d010385/TIDP3413/Zm00001d025360/Zm00001d040048/ereb182/Zm00001d021816/Zm00001d006711/Zm00001d026657/Zm00001d014491/Zm00001d007420/Zm00001d017612/Zm00001d046574/Zm00001d051302/ereb16/Zm00001d004848/Zm00001d012899/Zm00001d035455/Zm00001d005936/Zm00001d020275/Zm00001d033463/Zm00001d020470/ereb98/Zm00001d053746/Zm00001d013834/gras49/Zm00001d035677/wrky93/Zm00001d001769/myb39/Zm00001d009487/Zm00001d009106/ereb211/Zm00001d021414/Zm00001d047732/Zm00001d043935/Zm00001d017019/nactf60/Zm00001d021677/Zm00001d026563/Zm00001d044769/Zm00001d001862/Zm00001d011228/propep4/umc2293/Zm00001d051863	0.189/0.203/0.147/0.159/0.188/0.164/0.298/0.178/0.208/0.156/0.135/0.15/0.125/0.158/0.122/0.112/0.155/0.153/0.103/0.16/0.124/0.103/0.15/0.104/0.13/0.134/0.15/0.136/0.142/0.143/0.104/0.109/0.107/0.091/0.125/0.12/0.085/0.1/0.1/0.104/0.091/0.102/0.104/0.129/0.091/0.124/0.106/0.125/0.091/0.094/0.111/0.097/0.091/0.137/0.104/0.095/0.096/0.109/0.101/0.109/0.082/0.106/0.109/0.075/0.093/0.078/0.087/0.091/0.096/0.084/0.11/0.085/0.076/0.092/0.107/0.069/0.081/0.096/0.077/0.075/0.076/0.086/0.073/0.063/0.063/0.064/0.082/0.071/0.101/0.076/0.053/0.067/0.061/0.061/0.061/0.08/0.065/0.076/0.081/0.079/0.067/0.095/-0.119/0.072/0.076/0.092/0.079/0.084/0.055/0.062/0.061	60.3/56/50.5/49.4/47.6/47.4/46/41.3/38.2/38/35.3/34.6/34/34/33.9/32.4/30.3/30/29.6/28.8/28.6/27.6/27.5/26.3/24.3/23.7/23.6/23.2/22.9/22.8/22.8/22.7/22.2/21.2/20.4/20.1/19.9/19.6/18.8/18.5/18.3/18.1/17.4/17.3/17.3/16.9/16.9/16.8/16.4/16.3/15.9/15.8/15.7/15.2/15.1/15.1/15.1/14.9/14.4/14.4/14.3/14/13.9/13.7/13.6/13.4/13.1/13/13/12.8/12.7/12.6/12.3/12.2/12.1/12/12/11.7/11.5/11.5/11.4/11.3/11.3/11.2/11/11/10.7/10.7/10.5/10.5/10.4/10.4/10.4/10.1/10/10/9.9/9.8/9.7/9.7/9.7/9.6/9.6/9.5/9.4/9.3/9.3/9.2/9.1/9.1/9
Zm0001	5	Zm00001d010234	Zm00001d010234	RLK-Pelle_RKF3	AT1G11050	AT1G11050	564	122	274	33460	1.56512e-143	3.05199e-141	Zm00001d026662/Zm00001d029940/Zm00001d005766/Zm00001d040619/Zm00001d048604/Zm00001d009328/Zm00001d022234/Zm00001d034601/Zm00001d017462/Zm00001d011133/Zm00001d028574/Zm00001d031290/Zm00001d009939/Zm00001d045051/Zm00001d028752/Zm00001d009116/Zm00001d033463/Zm00001d049643/Zm00001d013208/Zm00001d007015/Zm00001d051460/Zm00001d039524/Zm00001d043205/Zm00001d014491/Zm00001d049364/Zm00001d038585/Zm00001d042214/Zm00001d002364/Zm00001d042948/Zm00001d036650/Zm00001d038023/Zm00001d032295/Zm00001d036016/Zm00001d021665/Zm00001d044752/Zm00001d001774/Zm00001d010956/Zm00001d044300/Zm00001d006330/Zm00001d039963/Zm00001d000339/Zm00001d050308/Zm00001d048533/Zm00001d045498/Zm00001d024324/Zm00001d022435/Zm00001d005609/Zm00001d048316/Zm00001d047334/Zm00001d053995/Zm00001d016379/Zm00001d034365/Zm00001d020332/Zm00001d017612/Zm00001d040638/Zm00001d047955/Zm00001d009568/Zm00001d019207/Zm00001d029371/Zm00001d049061/Zm00001d010399/Zm00001d016719/Zm00001d029974/Zm00001d042108/Zm00001d049060/Zm00001d040048/Zm00001d027434/Zm00001d005664/Zm00001d042887/Zm00001d013097/Zm00001d035455/Zm00001d031725/Zm00001d034145/Zm00001d037095/Zm00001d011076/Zm00001d052962/Zm00001d045460/Zm00001d019734/Zm00001d011164/Zm00001d009985/Zm00001d012585/Zm00001d046961/Zm00001d017268/Zm00001d016130/Zm00001d040067/Zm00001d018729/Zm00001d033385/Zm00001d038563/Zm00001d020275/Zm00001d043665/Zm00001d010798/Zm00001d003742/Zm00001d021638/Zm00001d011919/Zm00001d024843/Zm00001d052530/Zm00001d013619/Zm00001d007175/Zm00001d028154/Zm00001d021955/Zm00001d039531/Zm00001d037181/Zm00001d026563/Zm00001d050514/Zm00001d032120/Zm00001d028826/Zm00001d035677/Zm00001d006711/Zm00001d052053/Zm00001d039110/Zm00001d038448/Zm00001d043663/Zm00001d008171/Zm00001d001773/Zm00001d016635/Zm00001d018122/Zm00001d018388/Zm00001d008793/Zm00001d003048/Zm00001d016401/Zm00001d009309/Zm00001d031423	Zm00001d026662/Zm00001d029940/Zm00001d005766/Zm00001d040619/ufg26/Zm00001d009328/Zm00001d022234/nactf49/ereb195/wrky68/Zm00001d028574/xer3/wrky34/znf2/Zm00001d028752/Zm00001d009116/Zm00001d033463/Zm00001d049643/Zm00001d013208/Zm00001d007015/Zm00001d051460/Zm00001d039524/ereb147/Zm00001d014491/ereb209/ereb196/Zm00001d042214/ereb97/Zm00001d042948/Zm00001d036650/wrky83/dbf1/Zm00001d036016/TIDP2788/Zm00001d044752/Zm00001d001774/c3h7/Zm00001d044300/Zm00001d006330/Zm00001d039963/ereb92/Zm00001d050308/Zm00001d048533/Zm00001d045498/ereb54/Zm00001d022435/prh7/Zm00001d048316/Zm00001d047334/Zm00001d053995/Zm00001d016379/Zm00001d034365/GRMZM2G315431/Zm00001d017612/Zm00001d040638/TIDP2744/Zm00001d009568/nactf4/trpp14/Zm00001d049061/wrky92/Zm00001d016719/thx4/Zm00001d042108/rz53b/Zm00001d040048/Zm00001d027434/Zm00001d005664/Zm00001d042887/Zm00001d013097/Zm00001d035455/tcptf21/TIDP3413/Zm00001d037095/Zm00001d011076/Zm00001d052962/Zm00001d045460/ereb177/Zm00001d011164/Zm00001d009985/ereb83/Zm00001d046961/myb41/Zm00001d016130/Zm00001d040067/bzip51/Zm00001d033385/Zm00001d038563/Zm00001d020275/Zm00001d043665/Zm00001d010798/Zm00001d003742/Zm00001d021638/Zm00001d011919/acco31/Zm00001d052530/umc2293/TIDP3280/sat2/Zm00001d021955/wrky27/Zm00001d037181/Zm00001d026563/Zm00001d050514/Zm00001d032120/rth3/Zm00001d035677/Zm00001d006711/Zm00001d052053/bnlg1136a/Zm00001d038448/wrky73/Zm00001d008171/Zm00001d001773/Zm00001d016635/Zm00001d018122/Zm00001d018388/wrky80/Zm00001d003048/Zm00001d016401/Zm00001d009309/umc2234	0.189/0.191/0.2/0.208/0.113/0.194/0.156/0.149/0.152/0.156/0.187/0.149/0.156/0.136/0.139/0.148/0.114/0.138/0.139/0.114/0.117/0.238/0.131/0.17/0.161/0.152/0.145/0.146/0.123/0.134/0.117/0.131/0.094/0.138/0.117/0.129/0.112/0.132/0.095/0.132/0.117/0.114/0.141/0.061/0.154/0.128/0.119/0.117/0.075/0.137/0.151/0.09/0.126/0.105/0.088/0.067/0.105/0.118/0.13/0.134/0.114/0.138/0.069/0.102/0.119/0.096/0.086/0.082/0.09/0.102/0.087/0.072/0.1/0.085/0.073/0.096/0.116/0.082/0.072/0.101/0.098/0.094/0.073/0.059/0.086/0.066/0.09/0.098/0.069/0.091/0.098/0.088/0.074/0.085/0.1/-0.098/0.072/0.102/0.093/0.061/0.076/0.076/0.084/0.082/0.094/0.072/0.07/0.072/0.069/0.07/0.071/0.055/0.049/0.067/0.075/0.095/0.057/0.076/0.086/0.083/0.109/0.064	49.2/45.7/45/43.8/41.7/41/36.1/35.2/34.8/33.9/32.2/31.8/31.8/29.8/29.8/29.4/29.4/28.5/28.2/27.5/27.4/26.9/26.8/26.4/26.3/25.5/25.2/24.8/24.4/24.2/24/23.6/23.3/22.2/21.5/21.2/21.1/21.1/21/20.9/20.8/20.8/20.6/20.2/19.4/18.6/18/18/18/17.9/17.9/17.9/17.9/17.8/17.8/17.6/17.4/17.3/16.9/16.6/16.4/16.2/15.4/15.3/15.1/14.9/14.8/14.7/14.7/14.4/14.4/14.2/14.1/14/13.8/13.5/13.5/13.4/13.3/13.2/13.2/13/12.7/12.7/12.2/12.2/12.1/11.8/11.8/11.7/11.7/11.6/11.5/11.4/11.2/11.1/11/10.9/10.9/10.8/10.7/10.4/10.3/10.2/10.2/10.2/10.2/10.1/10.1/10/10/9.9/9.9/9.7/9.6/9.5/9.5/9.3/9.3/9.3/9.2/9.1
Zm0001	6	Zm00001d045785	Zm00001d045785	RLK-Pelle_LRR-XI-2	AT2G31880	SOBIR1, EVR, SOBIR1	564	101	252	33460	2.07018e-112	3.36405e-110	Zm00001d032265/Zm00001d053746/Zm00001d005766/Zm00001d044734/Zm00001d038023/Zm00001d016635/Zm00001d001774/Zm00001d048263/Zm00001d045051/Zm00001d009328/Zm00001d039524/Zm00001d024324/Zm00001d013208/Zm00001d020137/Zm00001d021665/Zm00001d042887/Zm00001d045460/Zm00001d017612/Zm00001d006330/Zm00001d033049/Zm00001d015515/Zm00001d053995/Zm00001d017457/Zm00001d034145/Zm00001d027901/Zm00001d050247/Zm00001d046961/Zm00001d047883/Zm00001d002364/Zm00001d010399/Zm00001d012899/Zm00001d014116/Zm00001d011919/Zm00001d013163/Zm00001d017019/Zm00001d038585/Zm00001d028752/Zm00001d033957/Zm00001d040148/Zm00001d026563/Zm00001d012443/Zm00001d040638/Zm00001d016379/Zm00001d032102/Zm00001d047664/Zm00001d038810/Zm00001d040619/Zm00001d022130/Zm00001d026271/Zm00001d043205/Zm00001d026191/Zm00001d002762/Zm00001d011451/Zm00001d033385/Zm00001d024376/Zm00001d019049/Zm00001d014253/Zm00001d049364/Zm00001d046132/Zm00001d048226/Zm00001d029940/Zm00001d027929/Zm00001d046574/Zm00001d000310/Zm00001d007175/Zm00001d006016/Zm00001d036726/Zm00001d037095/Zm00001d026662/Zm00001d018491/Zm00001d011076/Zm00001d009487/Zm00001d042056/Zm00001d022078/Zm00001d035677/Zm00001d014804/Zm00001d032295/Zm00001d020275/Zm00001d013333/Zm00001d005315/Zm00001d026657/Zm00001d048316/Zm00001d014491/Zm00001d009116/Zm00001d048533/Zm00001d051460/Zm00001d020251/Zm00001d036650/Zm00001d033389/Zm00001d030004/Zm00001d044387/Zm00001d002410/Zm00001d015025/Zm00001d009985/Zm00001d047732/Zm00001d032003/Zm00001d030028/Zm00001d027992/Zm00001d050689/Zm00001d036364/Zm00001d044300	wrky25/Zm00001d053746/Zm00001d005766/Zm00001d044734/wrky83/Zm00001d016635/Zm00001d001774/zim4/znf2/Zm00001d009328/Zm00001d039524/ereb54/Zm00001d013208/wrky79/TIDP2788/Zm00001d042887/Zm00001d045460/Zm00001d017612/Zm00001d006330/zim3/wrky48/Zm00001d053995/Zm00001d017457/TIDP3413/zim16/wrky97/Zm00001d046961/Zm00001d047883/ereb97/wrky92/Zm00001d012899/pht1/Zm00001d011919/Zm00001d013163/Zm00001d017019/ereb196/Zm00001d028752/bhlh103/bhlh76/Zm00001d026563/Zm00001d012443/Zm00001d040638/Zm00001d016379/Zm00001d032102/Zm00001d047664/Zm00001d038810/Zm00001d040619/umc1295a/ereb205/ereb147/ereb2/ereb198/Zm00001d011451/Zm00001d033385/wrky67/Zm00001d019049/zim10/ereb209/Zm00001d046132/Zm00001d048226/Zm00001d029940/ereb182/Zm00001d046574/Zm00001d000310/TIDP3280/Zm00001d006016/wrky114/Zm00001d037095/Zm00001d026662/umc2307/Zm00001d011076/Zm00001d009487/Zm00001d042056/Zm00001d022078/Zm00001d035677/Zm00001d014804/dbf1/Zm00001d020275/Zm00001d013333/Zm00001d005315/Zm00001d026657/Zm00001d048316/Zm00001d014491/Zm00001d009116/Zm00001d048533/Zm00001d051460/Zm00001d020251/Zm00001d036650/Zm00001d033389/Zm00001d030004/Zm00001d044387/Zm00001d002410/Zm00001d015025/Zm00001d009985/Zm00001d047732/Zm00001d032003/myc7/Zm00001d027992/Zm00001d050689/nactf42/Zm00001d044300	0.163/0.201/0.157/0.11/0.118/0.12/0.136/0.146/0.118/0.143/0.214/0.163/0.119/0.142/0.128/0.104/0.135/0.104/0.084/0.097/0.11/0.126/0.089/0.103/0.131/0.09/0.098/0.094/0.106/0.102/0.099/0.107/0.089/-0.095/0.113/0.102/0.085/0.096/0.093/0.087/0.098/0.066/0.113/0.085/0.073/0.073/0.094/0.079/0.088/0.075/0.079/0.078/0.069/0.077/0.064/0.08/0.075/0.09/0.062/0.076/0.079/0.093/0.085/0.075/0.088/0.07/0.067/0.063/0.072/0.067/0.053/0.073/0.075/0.057/0.06/0.059/0.071/0.053/0.066/0.064/0.072/0.071/0.083/0.068/0.077/0.055/0.07/0.067/0.064/0.047/0.088/-0.094/0.087/0.067/0.064/0.055/0.041/0.055/-0.074/0.052/0.065	67.9/58.6/46.5/42.8/40.3/38.9/38.2/38.1/37.5/37.4/36.2/35.5/34.6/31.9/31.8/31.6/29.7/29.1/27.6/27.1/26.6/25.2/24.8/24.6/24.5/24.5/23/23/22.1/22/21.8/21.5/20.7/20.3/20/19.6/19.1/18.4/18.2/18.2/17.4/16.9/16.9/16.3/16.1/15.8/15.6/15.5/15.2/15.2/15.1/14.8/14.7/14.6/14.6/14.6/14.4/14.3/14.2/14.1/14/13.8/13.6/13.5/13.5/13.2/12.9/12.7/12.7/12.6/12.5/12.5/12.4/12.2/12.2/12/12/11.8/11.7/11.5/11.4/11.4/11.1/11/10.9/10.8/10.8/10.7/10.6/10.4/10.3/10/9.8/9.8/9.7/9.3/9.3/9.2/9.2/9.1/9
Zm0001	7	Zm00001d020496	Zm00001d020496	CAMK_CAMKL-CHK1	AT5G10930	CIPK5, CIPK5, SnRK3.24	564	122	490	33460	3.45373e-107	4.81055e-105	Zm00001d014493/Zm00001d027338/Zm00001d020926/Zm00001d030915/Zm00001d002522/Zm00001d026271/Zm00001d039495/Zm00001d046922/Zm00001d026662/Zm00001d034601/Zm00001d028838/Zm00001d012321/Zm00001d049364/Zm00001d022130/Zm00001d020137/Zm00001d027929/Zm00001d006170/Zm00001d031290/Zm00001d014491/Zm00001d044300/Zm00001d020332/Zm00001d044752/Zm00001d032295/Zm00001d001774/Zm00001d011919/Zm00001d021006/Zm00001d034145/Zm00001d024324/Zm00001d038585/Zm00001d043043/Zm00001d009116/Zm00001d039524/Zm00001d021665/Zm00001d053213/Zm00001d036768/Zm00001d043830/Zm00001d021207/Zm00001d006016/Zm00001d008799/Zm00001d021208/Zm00001d008812/Zm00001d047260/Zm00001d042214/Zm00001d006330/Zm00001d014007/Zm00001d049643/Zm00001d012585/Zm00001d000339/Zm00001d028574/Zm00001d042108/Zm00001d034130/Zm00001d002618/Zm00001d045460/Zm00001d043220/Zm00001d027708/Zm00001d011076/Zm00001d009487/Zm00001d010798/Zm00001d039110/Zm00001d032120/Zm00001d018973/Zm00001d017612/Zm00001d009985/Zm00001d013220/Zm00001d010956/Zm00001d022461/Zm00001d043205/Zm00001d009309/Zm00001d046632/Zm00001d046574/Zm00001d002364/Zm00001d005315/Zm00001d051302/Zm00001d038471/Zm00001d012010/Zm00001d021205/Zm00001d049540/Zm00001d028752/Zm00001d021955/Zm00001d005609/Zm00001d012285/Zm00001d032620/Zm00001d002762/Zm00001d033256/Zm00001d024379/Zm00001d048604/Zm00001d012415/Zm00001d040619/Zm00001d033254/Zm00001d051496/Zm00001d028826/Zm00001d018017/Zm00001d045657/Zm00001d013208/Zm00001d033385/Zm00001d021978/Zm00001d052252/Zm00001d035455/Zm00001d008573/Zm00001d026563/Zm00001d008756/Zm00001d043525/Zm00001d034221/Zm00001d001862/Zm00001d031725/Zm00001d040048/Zm00001d032285/Zm00001d010676/Zm00001d006169/Zm00001d011639/Zm00001d047470/Zm00001d038563/Zm00001d021882/Zm00001d028093/Zm00001d005892/Zm00001d038165/Zm00001d027901/Zm00001d004848/Zm00001d038448/Zm00001d010678/Zm00001d030108/Zm00001d034109	Zm00001d014493/Zm00001d027338/umc1987a/umc2233/Zm00001d002522/ereb205/Zm00001d039495/Zm00001d046922/Zm00001d026662/nactf49/Zm00001d028838/Zm00001d012321/ereb209/umc1295a/wrky79/ereb182/ereb65/xer3/Zm00001d014491/Zm00001d044300/GRMZM2G315431/Zm00001d044752/dbf1/Zm00001d001774/Zm00001d011919/Zm00001d021006/TIDP3413/ereb54/ereb196/Zm00001d043043/Zm00001d009116/Zm00001d039524/TIDP2788/Zm00001d053213/myb158/Zm00001d043830/ereb23/Zm00001d006016/Zm00001d008799/ereb115/c3h47/Zm00001d047260/Zm00001d042214/Zm00001d006330/Zm00001d014007/Zm00001d049643/ereb83/ereb92/Zm00001d028574/Zm00001d042108/Zm00001d034130/ereb105/Zm00001d045460/Zm00001d043220/Zm00001d027708/Zm00001d011076/Zm00001d009487/Zm00001d010798/bnlg1136a/Zm00001d032120/iaa32/Zm00001d017612/Zm00001d009985/Zm00001d013220/c3h7/ereb200/ereb147/Zm00001d009309/myb112/Zm00001d046574/ereb97/Zm00001d005315/Zm00001d051302/Zm00001d038471/Zm00001d012010/ereb36/nactf77/Zm00001d028752/Zm00001d021955/prh7/mybr55/Zm00001d032620/ereb198/Zm00001d033256/Zm00001d024379/ufg26/Zm00001d012415/Zm00001d040619/Zm00001d033254/mmp176/rth3/Zm00001d018017/Zm00001d045657/Zm00001d013208/Zm00001d033385/Zm00001d021978/Zm00001d052252/Zm00001d035455/Zm00001d008573/Zm00001d026563/Zm00001d008756/Zm00001d043525/Zm00001d034221/Zm00001d001862/tcptf21/Zm00001d040048/Zm00001d032285/ereb93/dbf3/abi33/Zm00001d047470/Zm00001d038563/Zm00001d021882/Zm00001d028093/ereb211/gid1/zim16/Zm00001d004848/Zm00001d038448/Zm00001d010678/jmj14/Zm00001d034109	0.235/0.163/0.134/0.228/0.154/0.164/0.164/0.119/0.131/0.12/0.17/0.145/0.144/0.121/0.147/0.148/0.117/0.113/0.141/0.122/0.125/0.104/0.111/0.115/0.104/0.11/0.107/0.14/0.119/0.087/0.105/0.175/0.112/0.117/0.111/0.094/0.13/0.095/0.088/0.138/0.119/0.117/0.104/0.074/0.095/0.092/0.096/0.089/0.113/0.09/0.112/0.093/0.108/0.09/0.099/0.067/0.089/0.096/0.075/0.097/0.107/0.079/0.089/0.066/0.076/0.103/0.078/0.113/0.075/0.092/0.087/0.073/0.071/0.087/0.083/0.085/0.032/0.072/0.054/0.081/0.079/0.08/0.074/0.084/0.09/0.048/0.078/0.086/0.06/0.083/0.063/0.067/0.076/0.07/0.071/0.067/0.055/0.062/0.081/0.07/0.072/0.073/0.068/0.073/0.05/0.064/0.062/0.054/0.059/0.074/0.049/0.073/0.086/0.055/0.064/0.044/0.083/0.058/0.055/0.038/0.045/0.058	69.6/51.2/51.1/50.1/48.9/44.2/41.8/37.2/35/33.9/32.5/31.4/30.7/30.5/30/29.5/27.9/27.2/27/26/25.7/24.9/24.8/24.4/24.3/24.3/23.4/23.4/23.1/22.9/22.1/21.7/21.6/21.6/21.1/21/21/20.5/20.5/20.2/19.6/19.4/19.3/19.1/19/18.7/18.6/17.7/17.6/17.6/17.3/17.2/17.1/17.1/17/17/16.3/16.3/16/15.6/15.2/15/14.8/14.7/14.6/14.6/14.3/14.3/14.1/14/13.4/12.9/12.8/12.6/12.6/12.6/12.5/12.5/12.4/12.4/12.3/12.2/11.9/11.9/11.7/11.7/11.6/11.6/11.6/11.5/11.5/11.3/11.1/11.1/11.1/11.1/11/10.9/10.8/10.7/10.6/10.5/10.5/10.3/10.1/10.1/10/10/10/9.9/9.9/9.8/9.5/9.4/9.3/9.2/9.2/9/9/9/9/9
Zm0001	8	Zm00001d038883	Zm00001d038883	STE_STE11	AT4G26890	MAPKKK16, MAPKKK16	564	81	154	33460	2.54536e-102	3.10216e-100	Zm00001d018819/Zm00001d005892/Zm00001d031880/Zm00001d008171/Zm00001d040619/Zm00001d012285/Zm00001d044100/Zm00001d033957/Zm00001d008799/Zm00001d031796/Zm00001d022435/Zm00001d001766/Zm00001d049154/Zm00001d033049/Zm00001d024324/Zm00001d034145/Zm00001d009116/Zm00001d035455/Zm00001d033385/Zm00001d038316/Zm00001d025011/Zm00001d046922/Zm00001d009328/Zm00001d032620/Zm00001d032285/Zm00001d024726/Zm00001d039524/Zm00001d033389/Zm00001d002782/Zm00001d050308/Zm00001d011434/Zm00001d028574/Zm00001d042574/Zm00001d013208/Zm00001d034601/Zm00001d052152/Zm00001d010385/Zm00001d039011/Zm00001d040594/Zm00001d006551/Zm00001d013220/Zm00001d038780/Zm00001d029052/Zm00001d044769/Zm00001d044734/Zm00001d011451/Zm00001d031290/Zm00001d006330/Zm00001d017457/Zm00001d039150/Zm00001d021677/Zm00001d014253/Zm00001d014835/Zm00001d009568/Zm00001d010812/Zm00001d027434/Zm00001d015614/Zm00001d021738/Zm00001d038023/Zm00001d010399/Zm00001d045657/Zm00001d048263/Zm00001d001907/Zm00001d018081/Zm00001d010956/Zm00001d044744/Zm00001d010798/Zm00001d002364/Zm00001d034031/Zm00001d049643/Zm00001d007175/Zm00001d052102/Zm00001d027708/Zm00001d028752/Zm00001d044703/Zm00001d044300/Zm00001d043932/Zm00001d032295/Zm00001d000117/Zm00001d029679/Zm00001d028838	nced5/ereb211/Zm00001d031880/Zm00001d008171/Zm00001d040619/mybr55/Zm00001d044100/bhlh103/Zm00001d008799/ereb172/Zm00001d022435/Zm00001d001766/Zm00001d049154/zim3/ereb54/TIDP3413/Zm00001d009116/Zm00001d035455/Zm00001d033385/Zm00001d038316/Zm00001d025011/Zm00001d046922/Zm00001d009328/Zm00001d032620/Zm00001d032285/myb134/Zm00001d039524/Zm00001d033389/Zm00001d002782/Zm00001d050308/Zm00001d011434/Zm00001d028574/Zm00001d042574/Zm00001d013208/nactf49/ereb13/Zm00001d010385/Zm00001d039011/myb145/gras49/Zm00001d013220/Zm00001d038780/Zm00001d029052/Zm00001d044769/Zm00001d044734/Zm00001d011451/xer3/Zm00001d006330/Zm00001d017457/Zm00001d039150/Zm00001d021677/zim10/Zm00001d014835/Zm00001d009568/hsftf16/Zm00001d027434/myb50/Zm00001d021738/wrky83/wrky92/Zm00001d045657/zim4/Zm00001d001907/ereb18/c3h7/Zm00001d044744/Zm00001d010798/ereb97/Zm00001d034031/Zm00001d049643/TIDP3280/ereb57/Zm00001d027708/Zm00001d028752/Zm00001d044703/Zm00001d044300/Zm00001d043932/dbf1/Zm00001d000117/ereb188/Zm00001d028838	0.162/0.148/0.116/0.079/0.152/0.129/0.107/0.133/0.106/0.117/0.128/0.092/0.051/0.097/0.141/0.107/0.107/0.092/0.104/0.063/0.074/0.092/0.112/0.104/0.088/0.062/0.165/0.093/0.066/0.088/0.065/0.114/0.065/0.088/0.084/0.078/0.085/0.098/0.055/0.058/0.069/0.099/0.091/0.105/0.069/0.075/0.082/0.065/0.072/0.082/0.078/0.08/0.044/0.077/0.074/0.068/0.071/0.062/0.071/0.084/0.084/0.09/0.075/0.067/0.07/0.07/0.08/0.081/0.069/0.07/0.085/0.042/0.078/0.066/0.061/0.075/0.074/0.069/0.072/0.031/0.09	48.9/43.4/43.2/34.3/33/29.9/29.8/29/28.1/27.2/25.6/24.7/23.4/22.9/22.7/22/21.9/21.8/21.7/21.7/21.5/21.5/19.6/19.2/18.7/18.6/18.5/18/17.8/17.4/17.4/17.1/16.6/16.5/16.4/15.9/15.9/15.9/15.5/15.4/15.4/15/14.9/14.8/14.8/14.4/14.2/14.1/14.1/13.9/13.8/13.7/13.5/13.5/13.4/13.2/13.2/13.1/13/12.8/12.8/12.7/12/11.9/11.9/11.6/11.1/11/10.7/10.7/10.6/10.5/10.3/10.1/10.1/10/9.7/9.5/9.4/9.4/9.2
Zm0001	9	Zm00001d032069	Zm00001d032069	RLK-Pelle_RLCK-VIIa-2	AT2G05940	RIPK, RIPK	564	92	246	33460	7.96944e-99	8.63356e-97	Zm00001d006169/Zm00001d012321/Zm00001d034601/Zm00001d038061/Zm00001d028968/Zm00001d005892/Zm00001d033943/Zm00001d027708/Zm00001d010812/Zm00001d010399/Zm00001d020272/Zm00001d017984/Zm00001d025166/Zm00001d020705/Zm00001d014491/Zm00001d032295/Zm00001d039495/Zm00001d025360/Zm00001d033254/Zm00001d031880/Zm00001d006330/Zm00001d039011/Zm00001d022245/Zm00001d046632/Zm00001d051302/Zm00001d046574/Zm00001d013638/Zm00001d006551/Zm00001d021205/Zm00001d030915/Zm00001d000203/Zm00001d004848/Zm00001d038584/Zm00001d044300/Zm00001d028838/Zm00001d040619/Zm00001d024324/Zm00001d017983/Zm00001d002592/Zm00001d009568/Zm00001d018081/Zm00001d008799/Zm00001d016401/Zm00001d018973/Zm00001d043205/Zm00001d049643/Zm00001d035677/Zm00001d022435/Zm00001d019207/Zm00001d014613/Zm00001d043911/Zm00001d015614/Zm00001d016130/Zm00001d016719/Zm00001d014412/Zm00001d043525/Zm00001d039524/Zm00001d006016/Zm00001d042609/Zm00001d035455/Zm00001d034109/Zm00001d051496/Zm00001d052152/Zm00001d020926/Zm00001d009328/Zm00001d038585/Zm00001d010798/Zm00001d019358/Zm00001d022078/Zm00001d001694/Zm00001d032694/Zm00001d034130/Zm00001d024379/Zm00001d002762/Zm00001d007764/Zm00001d002522/Zm00001d012285/Zm00001d011919/Zm00001d026271/Zm00001d009309/Zm00001d020136/Zm00001d015091/Zm00001d027434/Zm00001d026060/Zm00001d001774/Zm00001d018106/Zm00001d002782/Zm00001d052167/Zm00001d033463/Zm00001d008756/Zm00001d045657/Zm00001d007175	dbf3/Zm00001d012321/nactf49/Zm00001d038061/Zm00001d028968/ereb211/Zm00001d033943/Zm00001d027708/hsftf16/wrky92/trpp8/Zm00001d017984/Zm00001d025166/bhlh150/Zm00001d014491/dbf1/Zm00001d039495/Zm00001d025360/Zm00001d033254/Zm00001d031880/Zm00001d006330/Zm00001d039011/Zm00001d022245/myb112/Zm00001d051302/Zm00001d046574/Zm00001d013638/gras49/ereb36/umc2233/Zm00001d000203/Zm00001d004848/ereb42/Zm00001d044300/Zm00001d028838/Zm00001d040619/ereb54/Zm00001d017983/acs2/Zm00001d009568/ereb18/Zm00001d008799/Zm00001d016401/iaa32/ereb147/Zm00001d049643/Zm00001d035677/Zm00001d022435/nactf4/Zm00001d014613/Zm00001d043911/myb50/Zm00001d016130/Zm00001d016719/Zm00001d014412/Zm00001d043525/Zm00001d039524/Zm00001d006016/nactf109/Zm00001d035455/Zm00001d034109/mmp176/ereb13/umc1987a/Zm00001d009328/ereb196/Zm00001d010798/Zm00001d019358/Zm00001d022078/Zm00001d001694/myb121/Zm00001d034130/Zm00001d024379/ereb198/Zm00001d007764/Zm00001d002522/mybr55/Zm00001d011919/ereb205/Zm00001d009309/wrky37/Zm00001d015091/Zm00001d027434/acs7/Zm00001d001774/Zm00001d018106/Zm00001d002782/ereb7/Zm00001d033463/Zm00001d008756/Zm00001d045657/TIDP3280	0.118/0.128/0.1/0.104/0.12/0.088/0.072/0.094/0.078/0.088/0.103/0.07/0.071/-0.068/0.097/0.079/0.085/0.079/0.06/0.057/0.057/0.081/0.066/0.066/0.066/0.082/0.061/0.046/0.077/0.099/0.064/0.061/0.048/0.072/0.09/0.077/0.087/0.049/0.076/0.062/0.057/0.057/0.068/0.081/0.06/0.061/0.053/0.07/0.066/0.07/0.034/0.053/0.038/0.077/0.044/0.062/0.099/0.055/0.05/0.05/0.051/0.064/0.05/0.048/0.063/0.063/0.061/0.051/0.044/-0.037/0.054/0.068/0.067/0.054/0.045/0.053/0.056/0.051/0.059/0.073/0.053/0.069/0.044/0.06/0.054/0.082/0.036/-0.039/-0.038/0.052/0.053/0.058	62.1/41.3/39.7/31.3/28.9/28/27.7/25.5/25.4/23.9/23.8/23/23/22.6/21.4/21.2/19.4/19.3/19.3/19.2/19/19/18.7/18.5/18.5/18.4/18.4/17.5/17.2/16.8/16.4/16.3/15.9/15.8/15.8/15.6/15.6/15.5/15.3/15.3/15.3/15/15/14.8/14.6/14.3/14.3/13.9/13.5/13.2/13.2/13/12.8/12.8/12.7/12.5/12.1/12.1/11.9/11.8/11.6/11.6/11.6/11.6/11.5/11.4/11.4/11.4/11.2/11.2/11.1/11.1/11/10.8/10.7/10.7/10.6/10.5/10.2/10.2/9.9/9.9/9.8/9.7/9.7/9.7/9.7/9.5/9.4/9.4/9.2/9
Zm0001	10	Zm00001d035035	Zm00001d035035	RLK-Pelle_CR4L	AT5G47850	CCR4, CCR4	564	73	128	33460	8.98611e-96	8.76146e-94	Zm00001d033385/Zm00001d051302/Zm00001d050195/Zm00001d017592/Zm00001d036122/Zm00001d002618/Zm00001d036003/Zm00001d044300/Zm00001d006330/Zm00001d053995/Zm00001d013834/Zm00001d039524/Zm00001d022435/Zm00001d035455/Zm00001d009985/Zm00001d031796/Zm00001d038471/Zm00001d052252/Zm00001d010956/Zm00001d042887/Zm00001d002364/Zm00001d017457/Zm00001d000203/Zm00001d021665/Zm00001d044734/Zm00001d020275/Zm00001d011076/Zm00001d053562/Zm00001d041387/Zm00001d021205/Zm00001d018017/Zm00001d021816/Zm00001d007175/Zm00001d024324/Zm00001d014960/Zm00001d043935/Zm00001d028374/Zm00001d045657/Zm00001d009487/Zm00001d053181/Zm00001d001862/Zm00001d044688/Zm00001d008296/Zm00001d016306/Zm00001d005892/Zm00001d018288/Zm00001d042116/Zm00001d040048/Zm00001d043782/Zm00001d001769/Zm00001d008756/Zm00001d034365/Zm00001d016719/Zm00001d051863/Zm00001d034109/Zm00001d006169/Zm00001d044769/Zm00001d033222/Zm00001d043097/Zm00001d011451/Zm00001d018107/Zm00001d028826/Zm00001d005609/Zm00001d033510/Zm00001d015515/Zm00001d044752/Zm00001d049364/Zm00001d004848/Zm00001d035677/Zm00001d007915/Zm00001d012321/Zm00001d029680/Zm00001d028838	Zm00001d033385/Zm00001d051302/wrky94/ereb16/Zm00001d036122/ereb105/dbp4/Zm00001d044300/Zm00001d006330/Zm00001d053995/Zm00001d013834/Zm00001d039524/Zm00001d022435/Zm00001d035455/Zm00001d009985/ereb172/Zm00001d038471/Zm00001d052252/c3h7/Zm00001d042887/ereb97/Zm00001d017457/Zm00001d000203/TIDP2788/Zm00001d044734/Zm00001d020275/Zm00001d011076/Zm00001d053562/Zm00001d041387/ereb36/Zm00001d018017/Zm00001d021816/TIDP3280/ereb54/Zm00001d014960/Zm00001d043935/Zm00001d028374/Zm00001d045657/Zm00001d009487/Zm00001d053181/Zm00001d001862/Zm00001d044688/Zm00001d008296/Zm00001d016306/ereb211/Zm00001d018288/Zm00001d042116/Zm00001d040048/ereb126/Zm00001d001769/Zm00001d008756/Zm00001d034365/Zm00001d016719/Zm00001d051863/Zm00001d034109/dbf3/Zm00001d044769/vp14/Zm00001d043097/Zm00001d011451/Zm00001d018107/rth3/prh7/Zm00001d033510/wrky48/Zm00001d044752/ereb209/Zm00001d004848/Zm00001d035677/Zm00001d007915/Zm00001d012321/Zm00001d029680/Zm00001d028838	0.183/0.148/0.148/0.135/0.132/0.152/0.138/0.152/0.108/0.17/0.128/0.23/0.149/0.109/0.131/0.121/0.134/0.091/0.106/0.103/0.126/0.1/0.106/0.123/0.09/0.084/0.081/0.094/0.088/0.114/0.095/0.097/0.12/0.134/0.079/0.088/0.094/0.104/0.099/0.09/0.102/0.072/0.088/0.085/0.093/0.057/0.074/0.085/-0.093/0.07/0.093/0.071/0.115/0.07/0.077/0.074/0.102/0.089/0.063/0.073/0.1/0.071/0.086/0.06/-0.083/0.075/0.093/0.072/0.066/0.073/0.089/-0.061/0.102	51.8/40.2/40.1/35.7/34.2/33.6/31/30.2/30.1/29.8/28.1/27.8/27.2/24.2/23.8/23/22/21.2/21.1/20.8/20.6/20.6/19.9/19.6/19.6/18.9/18.8/18/17.6/16.9/16.5/16.4/16.3/16.2/16.2/16.1/15.6/15.2/15.1/15.1/14.8/14.6/14.4/14.3/14.2/14.2/14.1/13.1/13/13/12.9/12.7/12.6/11.7/11.7/11.6/11.3/11.1/11.1/11.1/11/10.8/10.7/10.7/10.6/10.4/10.3/10.2/10/9.7/9.5/9.4/9.4
Zm0001	11	Zm00001d020403	Zm00001d020403	RLK-Pelle_LRR-III	AT3G02880	AT3G02880	564	104	530	33460	1.9722e-79	1.74808e-77	Zm00001d017762/Zm00001d044752/Zm00001d048208/Zm00001d001774/Zm00001d028752/Zm00001d017592/Zm00001d018017/Zm00001d014960/Zm00001d006170/Zm00001d003048/Zm00001d005664/Zm00001d034221/Zm00001d048316/Zm00001d009985/Zm00001d020332/Zm00001d050514/Zm00001d003743/Zm00001d011228/Zm00001d021208/Zm00001d026563/Zm00001d020552/Zm00001d047664/Zm00001d035039/Zm00001d043932/Zm00001d042887/Zm00001d002618/Zm00001d000203/Zm00001d011543/Zm00001d045460/Zm00001d007175/Zm00001d005878/Zm00001d009568/Zm00001d031581/Zm00001d031880/Zm00001d052189/Zm00001d016719/Zm00001d022435/Zm00001d004895/Zm00001d033254/Zm00001d021816/Zm00001d024458/Zm00001d007083/Zm00001d020250/Zm00001d030915/Zm00001d030004/Zm00001d050195/Zm00001d011076/Zm00001d003538/Zm00001d027988/Zm00001d038471/Zm00001d017984/Zm00001d036016/Zm00001d049364/Zm00001d032265/Zm00001d024376/Zm00001d009106/Zm00001d018122/Zm00001d021665/Zm00001d000339/Zm00001d009328/Zm00001d013638/Zm00001d053859/Zm00001d020470/Zm00001d017591/Zm00001d037095/Zm00001d052053/Zm00001d038585/Zm00001d032102/Zm00001d053746/Zm00001d011451/Zm00001d016635/Zm00001d047591/Zm00001d029371/Zm00001d027901/Zm00001d017152/Zm00001d037181/Zm00001d039993/Zm00001d044734/Zm00001d039524/Zm00001d015025/Zm00001d042214/Zm00001d036364/Zm00001d050961/Zm00001d008573/Zm00001d013947/Zm00001d045051/Zm00001d007015/Zm00001d044100/Zm00001d050099/Zm00001d005766/Zm00001d012415/Zm00001d013208/Zm00001d044703/Zm00001d026662/Zm00001d046961/Zm00001d042572/Zm00001d029974/Zm00001d021207/Zm00001d010812/Zm00001d044688/Zm00001d016379/Zm00001d040120/Zm00001d038448/Zm00001d050247	abh1/Zm00001d044752/ereb71/Zm00001d001774/Zm00001d028752/ereb16/Zm00001d018017/Zm00001d014960/ereb65/Zm00001d003048/Zm00001d005664/Zm00001d034221/Zm00001d048316/Zm00001d009985/GRMZM2G315431/Zm00001d050514/Zm00001d003743/Zm00001d011228/ereb115/Zm00001d026563/Zm00001d020552/Zm00001d047664/Zm00001d035039/Zm00001d043932/Zm00001d042887/ereb105/Zm00001d000203/Zm00001d011543/Zm00001d045460/TIDP3280/Zm00001d005878/Zm00001d009568/bnlg1615/Zm00001d031880/Zm00001d052189/Zm00001d016719/Zm00001d022435/Zm00001d004895/Zm00001d033254/Zm00001d021816/propep4/Zm00001d007083/Zm00001d020250/umc2233/Zm00001d030004/wrky94/Zm00001d011076/Zm00001d003538/Zm00001d027988/Zm00001d038471/Zm00001d017984/Zm00001d036016/ereb209/wrky25/wrky67/Zm00001d009106/Zm00001d018122/TIDP2788/ereb92/Zm00001d009328/Zm00001d013638/ereb98/Zm00001d020470/ereb10/Zm00001d037095/Zm00001d052053/ereb196/Zm00001d032102/Zm00001d053746/Zm00001d011451/Zm00001d016635/Zm00001d047591/trpp14/zim16/epr4/Zm00001d037181/Zm00001d039993/Zm00001d044734/Zm00001d039524/Zm00001d015025/Zm00001d042214/nactf42/Zm00001d050961/Zm00001d008573/Zm00001d013947/znf2/Zm00001d007015/Zm00001d044100/Zm00001d050099/Zm00001d005766/Zm00001d012415/Zm00001d013208/Zm00001d044703/Zm00001d026662/Zm00001d046961/Zm00001d042572/thx4/ereb23/hsftf16/Zm00001d044688/Zm00001d016379/Zm00001d040120/Zm00001d038448/wrky97	0.189/0.134/0.143/0.139/0.122/0.113/0.117/0.097/0.12/0.128/0.095/0.114/0.12/0.122/0.129/0.113/0.083/0.128/0.155/0.108/0.119/0.094/0.072/0.114/0.093/0.106/-0.096/0.11/0.121/0.118/0.073/0.093/0.054/-0.074/0.097/0.126/0.108/0.059/-0.076/0.09/0.069/0.074/0.059/0.132/0.066/0.083/0.067/0.068/0.113/0.101/0.076/0.064/0.101/0.081/0.07/0.07/0.101/0.092/0.081/0.093/0.07/0.072/0.082/0.069/0.07/0.066/0.089/0.081/0.099/0.069/0.073/0.071/0.091/0.097/0.082/0.067/0.081/0.059/0.124/0.1/0.078/0.061/0.05/0.082/-0.064/0.065/0.057/0.061/-0.058/0.077/0.074/0.067/-0.059/0.068/0.068/0.081/0.044/0.086/0.06/0.049/0.088/-0.034/0.055/0.056	43.1/42.1/36.7/36/34.8/33.6/33.2/32.4/29.9/29.2/28.6/28.4/28/27.9/27.8/27.8/27.5/27.1/25.6/24.7/23.9/23.5/23.2/23.1/23.1/22.5/22.3/22.2/21.4/21.3/20.6/20.5/20.4/20.2/20.2/20.2/19.9/19.7/19.2/18.9/18.7/18.7/18.6/17.8/17.8/17.7/17.4/17.3/17.1/17/16.7/16.3/16/15.6/15.6/15.5/15.4/15.3/15/14.7/14.7/14.7/14.4/14.3/14.2/13.8/13.7/13.5/13.4/13.4/13.4/13.3/12.7/12.5/12.3/12.2/12.2/11.6/11.5/11.5/11.4/11.2/11.2/11.2/10.9/10.9/10.9/10.9/10.8/10.8/10.6/10.5/10.5/10.4/10.4/10.1/9.9/9.7/9.7/9.6/9.4/9.2/9/9
Zm0001	12	Zm00001d037188	Zm00001d037188	RLK-Pelle_LysM	AT3G57120	AT3G57120	564	68	204	33460	8.17261e-69	6.64025e-67	Zm00001d002618/Zm00001d043136/Zm00001d003743/Zm00001d013163/Zm00001d034221/Zm00001d018017/Zm00001d052292/Zm00001d043830/Zm00001d027988/Zm00001d018106/Zm00001d052962/Zm00001d022130/Zm00001d006169/Zm00001d053859/Zm00001d017592/Zm00001d053181/Zm00001d003538/Zm00001d041387/Zm00001d053995/Zm00001d033943/Zm00001d021205/Zm00001d012321/Zm00001d031725/Zm00001d036003/Zm00001d011076/Zm00001d015614/Zm00001d021882/Zm00001d009309/Zm00001d000203/Zm00001d032120/Zm00001d037181/Zm00001d037165/Zm00001d039464/Zm00001d027522/Zm00001d012415/Zm00001d043932/Zm00001d036610/Zm00001d014834/Zm00001d043097/Zm00001d008573/Zm00001d051981/Zm00001d009985/Zm00001d002744/Zm00001d008756/Zm00001d050195/Zm00001d029738/Zm00001d021816/Zm00001d049364/Zm00001d028826/Zm00001d044752/Zm00001d047860/Zm00001d030004/Zm00001d001907/Zm00001d047674/Zm00001d033385/Zm00001d039110/Zm00001d001862/Zm00001d046632/Zm00001d050689/Zm00001d046132/Zm00001d020470/Zm00001d028838/Zm00001d026563/Zm00001d036650/Zm00001d034642/Zm00001d052152/Zm00001d028752/Zm00001d009487	ereb105/Zm00001d043136/Zm00001d003743/Zm00001d013163/Zm00001d034221/Zm00001d018017/Zm00001d052292/Zm00001d043830/Zm00001d027988/Zm00001d018106/Zm00001d052962/umc1295a/dbf3/ereb98/ereb16/Zm00001d053181/Zm00001d003538/Zm00001d041387/Zm00001d053995/Zm00001d033943/ereb36/Zm00001d012321/tcptf21/dbp4/Zm00001d011076/myb50/Zm00001d021882/Zm00001d009309/Zm00001d000203/Zm00001d032120/Zm00001d037181/ereb27/Zm00001d039464/Zm00001d027522/Zm00001d012415/Zm00001d043932/Zm00001d036610/Zm00001d014834/Zm00001d043097/Zm00001d008573/gata4/Zm00001d009985/ereb6/Zm00001d008756/wrky94/Zm00001d029738/Zm00001d021816/ereb209/rth3/Zm00001d044752/ereb173/Zm00001d030004/Zm00001d001907/Zm00001d047674/Zm00001d033385/bnlg1136a/Zm00001d001862/myb112/Zm00001d050689/Zm00001d046132/Zm00001d020470/Zm00001d028838/Zm00001d026563/Zm00001d036650/Zm00001d034642/ereb13/Zm00001d028752/Zm00001d009487	0.164/0.112/0.096/0.133/0.121/0.112/0.099/0.108/0.145/0.183/0.112/0.112/0.098/0.097/0.098/0.101/0.08/0.088/0.126/0.083/0.114/0.12/0.074/0.098/0.074/0.087/0.128/0.131/0.089/0.103/0.081/0.07/0.077/0.046/0.095/0.096/0.073/0.071/0.065/0.099/0.065/0.09/0.069/0.087/0.076/0.082/0.079/0.097/0.071/0.077/0.066/0.059/0.079/0.08/0.079/0.068/0.083/0.072/0.097/-0.062/0.078/0.104/0.077/0.077/0.072/0.065/0.07/0.075	39.1/37.5/27.4/25.7/24.3/22.9/20.9/20.8/20.6/20.6/20.2/20.2/19.9/19.6/19.2/18.9/17.8/17.4/17.1/17.1/17/16.7/16.6/16.3/16/15.6/15.5/14.4/14.2/13.4/13.2/13.1/13/12.9/12.9/12.7/12.3/12.1/12/12/11.7/11.6/11.6/11.5/11.3/11.2/11.2/11.1/11/10.9/10.8/10.6/10.6/10.6/10.4/10.3/10.1/10.1/10.1/10.1/10/9.8/9.7/9.5/9.2/9.1/9/9
Zm0001	13	Zm00001d018326	mkk4	STE_STE7	AT3G21220	MKK5, ATMAP2K_ALPHA, ATMEK5, ATMKK5, MAP2K_A, MEK5, MKK5	564	72	253	33460	3.27221e-67	2.45416e-65	Zm00001d044300/Zm00001d033385/Zm00001d043205/Zm00001d007175/Zm00001d053562/Zm00001d021205/Zm00001d003743/Zm00001d021665/Zm00001d001774/Zm00001d039993/Zm00001d002364/Zm00001d020926/Zm00001d009985/Zm00001d016306/Zm00001d039524/Zm00001d031725/Zm00001d036737/Zm00001d026563/Zm00001d017592/Zm00001d012585/Zm00001d045657/Zm00001d038023/Zm00001d030028/Zm00001d044688/Zm00001d002623/Zm00001d035677/Zm00001d011076/Zm00001d013638/Zm00001d011919/Zm00001d049154/Zm00001d000203/Zm00001d028374/Zm00001d026271/Zm00001d006330/Zm00001d005892/Zm00001d010676/Zm00001d049364/Zm00001d031880/Zm00001d005664/Zm00001d053181/Zm00001d036003/Zm00001d033510/Zm00001d035455/Zm00001d018388/Zm00001d001907/Zm00001d006169/Zm00001d042214/Zm00001d039110/Zm00001d017612/Zm00001d051302/Zm00001d021978/Zm00001d033222/Zm00001d053859/Zm00001d008799/Zm00001d010956/Zm00001d013324/Zm00001d017457/Zm00001d003538/Zm00001d006016/Zm00001d018081/Zm00001d042063/Zm00001d022435/Zm00001d027483/Zm00001d044752/Zm00001d002522/Zm00001d001862/Zm00001d014412/Zm00001d045051/Zm00001d002618/Zm00001d001769/Zm00001d018973/Zm00001d027929	Zm00001d044300/Zm00001d033385/ereb147/TIDP3280/Zm00001d053562/ereb36/Zm00001d003743/TIDP2788/Zm00001d001774/Zm00001d039993/ereb97/umc1987a/Zm00001d009985/Zm00001d016306/Zm00001d039524/tcptf21/Zm00001d036737/Zm00001d026563/ereb16/ereb83/Zm00001d045657/wrky83/myc7/Zm00001d044688/Zm00001d002623/Zm00001d035677/Zm00001d011076/Zm00001d013638/Zm00001d011919/Zm00001d049154/Zm00001d000203/Zm00001d028374/ereb205/Zm00001d006330/ereb211/ereb93/ereb209/Zm00001d031880/Zm00001d005664/Zm00001d053181/dbp4/Zm00001d033510/Zm00001d035455/Zm00001d018388/Zm00001d001907/dbf3/Zm00001d042214/bnlg1136a/Zm00001d017612/Zm00001d051302/Zm00001d021978/vp14/ereb98/Zm00001d008799/c3h7/Zm00001d013324/Zm00001d017457/Zm00001d003538/Zm00001d006016/ereb18/Zm00001d042063/Zm00001d022435/Zm00001d027483/Zm00001d044752/Zm00001d002522/Zm00001d001862/Zm00001d014412/znf2/ereb105/Zm00001d001769/iaa32/ereb182	0.138/0.124/0.111/0.138/0.103/0.118/0.077/0.115/0.107/0.109/0.109/0.082/0.103/0.087/0.165/0.069/0.097/0.095/0.084/0.097/0.096/0.08/0.059/0.065/0.086/0.073/0.064/0.073/0.082/0.04/0.079/0.079/0.092/0.064/0.08/0.065/0.095/0.062/0.065/0.073/0.077/0.058/0.068/0.055/0.076/0.067/0.083/0.066/0.071/0.069/0.07/0.08/0.064/0.064/0.066/0.065/0.062/0.054/0.068/0.062/0.057/0.08/0.065/0.066/0.069/0.073/0.052/0.063/0.07/0.052/0.085/0.081	31.7/30.5/27.1/26.7/26.6/22.5/22.1/21.6/20.2/19.9/19.4/18.9/18.7/18.7/18.5/18.1/18.1/17.9/17.8/17.8/16.5/16.1/15.4/15.3/15.2/15.2/14.9/14.7/14.7/14.7/14.1/13.9/13.9/13.7/13.5/13.4/13.2/12.9/12.9/12.7/12.6/12.4/12.4/12.4/12.1/12.1/12/11.9/11.7/11.6/11.3/11.3/11.2/10.8/10.7/10.6/10.6/10.5/10.5/10.4/10.4/10.4/10.2/10.2/10.1/10/10/9.6/9.5/9.5/9.4/9
Zm0001	14	Zm00001d041826	Zm00001d041826	CMGC_CDKL-Os	AT5G63370	CDKG1	564	87	487	33460	1.54005e-62	1.07253e-60	Zm00001d021316/Zm00001d041387/Zm00001d025477/Zm00001d049364/Zm00001d033389/Zm00001d001862/Zm00001d005609/Zm00001d000203/Zm00001d007420/Zm00001d053859/Zm00001d039464/Zm00001d026563/Zm00001d052609/Zm00001d027338/Zm00001d001907/Zm00001d008573/Zm00001d009084/Zm00001d043136/Zm00001d021160/Zm00001d008296/Zm00001d038584/Zm00001d046632/Zm00001d052167/Zm00001d003743/Zm00001d002747/Zm00001d053213/Zm00001d042574/Zm00001d005970/Zm00001d012968/Zm00001d024324/Zm00001d047674/Zm00001d021816/Zm00001d038563/Zm00001d029969/Zm00001d025360/Zm00001d002364/Zm00001d024376/Zm00001d045498/Zm00001d020042/Zm00001d026597/Zm00001d021665/Zm00001d052252/Zm00001d053181/Zm00001d043024/Zm00001d018288/Zm00001d004895/Zm00001d028968/Zm00001d034190/Zm00001d037165/Zm00001d002733/Zm00001d037095/Zm00001d047330/Zm00001d027899/Zm00001d030004/Zm00001d009106/Zm00001d014834/Zm00001d028870/Zm00001d009939/Zm00001d018158/Zm00001d012285/Zm00001d006883/Zm00001d018017/Zm00001d039245/Zm00001d026271/Zm00001d033254/Zm00001d035039/Zm00001d038793/Zm00001d033385/Zm00001d019505/Zm00001d039944/Zm00001d018117/Zm00001d040048/Zm00001d043663/Zm00001d050514/Zm00001d011434/Zm00001d027901/Zm00001d005654/Zm00001d043180/Zm00001d036003/Zm00001d026657/Zm00001d015434/Zm00001d028838/Zm00001d013333/Zm00001d012480/Zm00001d044950/Zm00001d017612/Zm00001d047260	Zm00001d021316/Zm00001d041387/npi264/ereb209/Zm00001d033389/Zm00001d001862/prh7/Zm00001d000203/Zm00001d007420/ereb98/Zm00001d039464/Zm00001d026563/Zm00001d052609/Zm00001d027338/Zm00001d001907/Zm00001d008573/Zm00001d009084/Zm00001d043136/Zm00001d021160/Zm00001d008296/ereb42/myb112/ereb7/Zm00001d003743/ereb185/Zm00001d053213/Zm00001d042574/dof2/Zm00001d012968/ereb54/Zm00001d047674/Zm00001d021816/Zm00001d038563/ndpk1/Zm00001d025360/ereb97/wrky67/Zm00001d045498/Zm00001d020042/Zm00001d026597/TIDP2788/Zm00001d052252/Zm00001d053181/Zm00001d043024/Zm00001d018288/Zm00001d004895/Zm00001d028968/Zm00001d034190/ereb27/Zm00001d002733/Zm00001d037095/Zm00001d047330/zim26/Zm00001d030004/Zm00001d009106/Zm00001d014834/Zm00001d028870/wrky34/ereb139/mybr55/Zm00001d006883/Zm00001d018017/wrky93/ereb205/Zm00001d033254/Zm00001d035039/Zm00001d038793/Zm00001d033385/Zm00001d019505/Zm00001d039944/Zm00001d018117/Zm00001d040048/wrky73/Zm00001d050514/Zm00001d011434/zim16/Zm00001d005654/Zm00001d043180/dbp4/Zm00001d026657/bbx17/Zm00001d028838/Zm00001d013333/umc2357/Zm00001d044950/Zm00001d017612/Zm00001d047260	0.111/0.131/0.093/0.159/0.132/0.141/0.14/0.122/0.098/0.105/0.102/0.116/0.056/0.116/0.111/0.129/-0.141/0.079/0.087/0.099/0.076/0.098/0.084/0.076/0.039/0.119/0.074/0.084/0.104/0.129/0.098/0.092/0.105/0.071/0.1/0.103/0.075/0.047/0.086/0.097/0.098/0.067/0.079/0.064/0.051/0.052/0.11/0.062/0.064/0.075/0.07/0.055/0.074/0.059/0.067/0.066/0.054/-0.08/0.063/0.082/0.068/0.073/-0.059/0.086/0.062/-0.051/0.056/0.074/-0.048/0.105/0.05/0.07/-0.049/-0.072/0.052/0.094/-0.073/0.054/0.071/0.077/0.075/0.097/0.068/0.068/0.059/0.067/0.085	53/41.1/36.1/31.3/31.2/30.5/29.8/28.4/26.1/24.8/24.3/23.2/22.6/22.1/22/21.7/21.3/21/19.9/19.9/19.8/19.8/19.6/19.2/18.8/18.7/18.6/17.9/17.4/16.9/16.9/16.3/16.1/15.8/15.8/15.4/14.9/14.6/14.5/14.3/14/13.2/13.1/12.8/12.7/12.6/12.5/12.2/12/12/11.8/11.8/11.7/11.7/11.7/11.6/11.5/11.3/11.3/11.3/11.2/11.1/10.8/10.8/10.4/10.3/10.3/10.2/10.2/10.1/10.1/10.1/10.1/10/9.9/9.7/9.7/9.7/9.6/9.5/9.5/9.3/9.3/9.2/9.2/9.2/9
Zm0001	15	Zm00001d011656	Zm00001d011656	STE_STE11	AT4G26890	MAPKKK16, MAPKKK16	564	63	198	33460	2.78156e-62	1.80801e-60	Zm00001d014253/Zm00001d033389/Zm00001d048263/Zm00001d032003/Zm00001d031796/Zm00001d052530/Zm00001d033957/Zm00001d036726/Zm00001d053746/Zm00001d027901/Zm00001d026657/Zm00001d013333/Zm00001d012443/Zm00001d050798/Zm00001d013313/Zm00001d044387/Zm00001d033049/Zm00001d043663/Zm00001d021977/Zm00001d015515/Zm00001d040148/Zm00001d047334/Zm00001d025011/Zm00001d042063/Zm00001d008793/Zm00001d003533/Zm00001d030028/Zm00001d039769/Zm00001d021677/Zm00001d046634/Zm00001d026053/Zm00001d001769/Zm00001d034601/Zm00001d039531/Zm00001d044703/Zm00001d045498/Zm00001d027899/Zm00001d050462/Zm00001d032694/Zm00001d019475/Zm00001d007015/Zm00001d028941/Zm00001d009084/Zm00001d046632/Zm00001d017462/Zm00001d033463/Zm00001d051149/Zm00001d003064/Zm00001d035080/Zm00001d053995/Zm00001d044752/Zm00001d030304/Zm00001d018117/Zm00001d026060/Zm00001d018158/Zm00001d035865/Zm00001d047330/Zm00001d022245/Zm00001d021816/Zm00001d011751/Zm00001d013003/Zm00001d019734/Zm00001d029679	zim10/Zm00001d033389/zim4/Zm00001d032003/ereb172/Zm00001d052530/bhlh103/wrky114/Zm00001d053746/zim16/Zm00001d026657/Zm00001d013333/Zm00001d012443/Zm00001d050798/Zm00001d013313/Zm00001d044387/zim3/wrky73/Zm00001d021977/wrky48/bhlh76/Zm00001d047334/Zm00001d025011/Zm00001d042063/wrky80/ts1/myc7/Zm00001d039769/Zm00001d021677/Zm00001d046634/Zm00001d026053/Zm00001d001769/nactf49/wrky27/Zm00001d044703/Zm00001d045498/zim26/Zm00001d050462/myb121/ereb128/Zm00001d007015/Zm00001d028941/Zm00001d009084/myb112/ereb195/Zm00001d033463/myb39/pza03121/Zm00001d035080/Zm00001d053995/Zm00001d044752/Zm00001d030304/Zm00001d018117/acs7/ereb139/Zm00001d035865/Zm00001d047330/Zm00001d022245/Zm00001d021816/Zm00001d011751/nactf60/ereb177/ereb188	0.231/0.214/0.248/0.193/0.195/0.222/0.194/0.158/0.173/0.167/0.138/0.116/0.138/0.078/0.105/0.15/0.099/0.07/0.083/0.106/0.109/0.067/0.072/0.08/0.094/0.083/0.066/0.074/0.087/0.068/0.078/0.065/0.076/0.072/0.07/0.04/0.071/0.047/0.073/0.038/0.06/0.064/0.094/-0.066/0.07/0.057/0.056/0.066/0.057/0.085/-0.065/0.069/0.046/0.081/0.053/0.064/0.045/-0.059/0.063/0.043/0.101/0.054/-0.028	116.4/98.2/96.3/95.2/78.7/78.5/64.9/61.2/39.7/35.8/35.7/31.3/30.9/30.4/26.3/26.1/25.6/23.7/23.3/22.6/22.6/22/21.9/21.2/21/20.9/20.9/19.7/18.2/16.9/16.8/15.6/14.7/14.6/14.2/13.6/13.4/12.6/12.3/12.2/11.9/11.9/11.9/11.9/11.8/11.7/11.3/11.2/11/10.9/10.9/10.9/10.8/10.8/10.2/10.1/10/9.8/9.7/9.5/9.3/9.2/9
Zm0001	16	Zm00001d053818	Zm00001d053818	RLK-Pelle_DLSV	AT1G16670	CRPK1	564	60	177	33460	3.01377e-61	1.83652e-59	Zm00001d012482/Zm00001d043025/Zm00001d007175/Zm00001d033957/Zm00001d042116/Zm00001d042909/Zm00001d032265/Zm00001d022435/Zm00001d031796/Zm00001d019505/Zm00001d036122/Zm00001d036726/Zm00001d030108/Zm00001d003048/Zm00001d018973/Zm00001d011396/Zm00001d028374/Zm00001d043935/Zm00001d017592/Zm00001d014253/Zm00001d014804/Zm00001d047104/Zm00001d033510/Zm00001d045557/Zm00001d017699/Zm00001d006551/Zm00001d050247/Zm00001d015164/Zm00001d035039/Zm00001d048263/Zm00001d042593/Zm00001d043911/Zm00001d053746/Zm00001d006330/Zm00001d032003/Zm00001d044387/Zm00001d017152/Zm00001d036364/Zm00001d028574/Zm00001d040148/Zm00001d035542/Zm00001d012642/Zm00001d027901/Zm00001d004895/Zm00001d007915/Zm00001d009328/Zm00001d002618/Zm00001d036003/Zm00001d017983/Zm00001d039524/Zm00001d016401/Zm00001d050195/Zm00001d021160/Zm00001d046132/Zm00001d006016/Zm00001d009844/Zm00001d029738/Zm00001d003742/Zm00001d014491/Zm00001d049540	wrky115/wrky43/TIDP3280/bhlh103/Zm00001d042116/Zm00001d042909/wrky25/Zm00001d022435/ereb172/Zm00001d019505/Zm00001d036122/wrky114/jmj14/Zm00001d003048/iaa32/Zm00001d011396/Zm00001d028374/Zm00001d043935/ereb16/zim10/Zm00001d014804/Zm00001d047104/Zm00001d033510/ufg71/Zm00001d017699/gras49/wrky97/Zm00001d015164/Zm00001d035039/zim4/ereb63/Zm00001d043911/Zm00001d053746/Zm00001d006330/Zm00001d032003/Zm00001d044387/epr4/nactf42/Zm00001d028574/bhlh76/Zm00001d035542/bhlh79/zim16/Zm00001d004895/Zm00001d007915/Zm00001d009328/ereb105/dbp4/Zm00001d017983/Zm00001d039524/Zm00001d016401/wrky94/Zm00001d021160/Zm00001d046132/Zm00001d006016/Zm00001d009844/Zm00001d029738/Zm00001d003742/Zm00001d014491/nactf77	0.186/0.159/0.193/0.178/0.124/0.156/0.133/0.149/0.131/0.086/0.113/0.117/0.088/0.134/0.145/0.114/0.106/0.098/0.098/0.105/0.092/0.099/0.079/0.064/0.11/0.068/0.091/0.088/0.071/0.117/0.058/0.057/0.125/0.075/0.085/0.126/0.101/0.078/0.112/0.094/0.09/0.06/0.11/-0.052/0.078/0.093/0.084/0.078/0.06/0.135/0.082/0.071/-0.061/0.062/0.073/0.051/0.074/0.073/0.092/0.031	66.6/50.1/42/41.5/38.7/33.9/31.2/28.4/27.8/27.3/26/25.9/25.4/24.7/21.4/20.7/20.2/20.1/19.9/19/19/18.8/18.4/18.1/18/17.7/17.4/17.3/17.3/17.2/17.2/17.2/16.2/15.2/14.9/14.2/14/13.8/13.7/12.9/12.5/12.5/12.3/12.2/11.4/11.3/11.2/10.8/10.8/10.5/10.4/10.3/10/9.9/9.9/9.7/9.5/9.4/9.3/9.3
Zm0001	17	Zm00001d026018	cdpk4	CAMK_CDPK	AT2G17290	CPK6, ATCDPK3, ATCPK6, CPK6	564	60	200	33460	1.41706e-57	8.12728e-56	Zm00001d042948/Zm00001d047209/Zm00001d009939/Zm00001d048604/Zm00001d011133/Zm00001d022234/Zm00001d006711/Zm00001d026060/Zm00001d021955/Zm00001d012527/Zm00001d047470/Zm00001d031581/Zm00001d017462/Zm00001d049061/Zm00001d038843/Zm00001d010399/Zm00001d005664/Zm00001d042909/Zm00001d013619/Zm00001d014491/Zm00001d023843/Zm00001d036016/Zm00001d005766/Zm00001d043665/Zm00001d029940/Zm00001d006170/Zm00001d028826/Zm00001d007015/Zm00001d011076/Zm00001d036650/Zm00001d009084/Zm00001d048165/Zm00001d038023/Zm00001d042108/Zm00001d026662/Zm00001d047732/Zm00001d001774/Zm00001d043663/Zm00001d051981/Zm00001d010401/Zm00001d052962/Zm00001d019207/Zm00001d028941/Zm00001d034365/Zm00001d049060/Zm00001d028752/Zm00001d021638/Zm00001d026657/Zm00001d035865/Zm00001d050961/Zm00001d050514/Zm00001d044253/Zm00001d037751/Zm00001d015515/Zm00001d007083/Zm00001d036726/Zm00001d046961/Zm00001d030108/Zm00001d024843/Zm00001d016379	Zm00001d042948/AY110782/wrky34/ufg26/wrky68/Zm00001d022234/Zm00001d006711/acs7/Zm00001d021955/nactf23/Zm00001d047470/bnlg1615/ereb195/Zm00001d049061/wrky82/wrky92/Zm00001d005664/Zm00001d042909/umc2293/Zm00001d014491/Zm00001d023843/Zm00001d036016/Zm00001d005766/Zm00001d043665/Zm00001d029940/ereb65/rth3/Zm00001d007015/Zm00001d011076/Zm00001d036650/Zm00001d009084/Zm00001d048165/wrky83/Zm00001d042108/Zm00001d026662/Zm00001d047732/Zm00001d001774/wrky73/gata4/Zm00001d010401/Zm00001d052962/nactf4/Zm00001d028941/Zm00001d034365/rz53b/Zm00001d028752/Zm00001d021638/Zm00001d026657/Zm00001d035865/Zm00001d050961/Zm00001d050514/Zm00001d044253/Zm00001d037751/wrky48/Zm00001d007083/wrky114/Zm00001d046961/jmj14/acco31/Zm00001d016379	0.183/0.098/0.155/0.096/0.145/0.138/0.112/0.15/0.088/0.135/0.089/0.067/0.115/0.138/0.108/0.115/0.086/0.113/0.088/0.128/0.098/0.072/0.109/0.098/0.099/0.094/0.081/0.076/0.068/0.093/0.115/0.086/0.079/0.087/0.088/0.089/0.091/0.057/0.065/-0.056/0.083/0.089/0.073/0.067/0.096/0.078/0.067/0.086/0.078/0.056/0.078/0.084/-0.081/0.081/-0.059/0.069/0.075/0.052/0.085/0.1	58.7/35.9/34.9/33.8/32.7/31.5/25.8/25.5/24.2/23.9/23.4/22.6/22.4/19.3/18.7/18.4/17.9/17.8/17.8/17/15.7/15.6/15.4/15/14.3/14/14/13.9/13.5/13.4/13/12.7/12.6/12.5/12.4/12.3/11.9/11.7/11.7/11.5/11.3/11.2/11.2/11.2/11.1/10.9/10.7/10.7/10.6/10.4/10.4/10.1/10.1/9.9/9.4/9.3/9.2/9.2/9.1/9.1
Zm0001	18	Zm00001d011654	Zm00001d011654	STE_STE11	AT4G26890	MAPKKK16, MAPKKK16	564	52	138	33460	5.46161e-56	2.95837e-54	Zm00001d033049/Zm00001d031796/Zm00001d021816/Zm00001d017591/Zm00001d014253/Zm00001d040594/Zm00001d036003/Zm00001d042593/Zm00001d009066/Zm00001d001773/Zm00001d006169/Zm00001d018288/Zm00001d018158/Zm00001d052102/Zm00001d005892/Zm00001d052609/Zm00001d017243/Zm00001d004895/Zm00001d052167/Zm00001d018819/Zm00001d053736/Zm00001d029679/Zm00001d033389/Zm00001d052530/Zm00001d021208/Zm00001d034642/Zm00001d011751/Zm00001d018729/Zm00001d044734/Zm00001d021205/Zm00001d002618/Zm00001d006170/Zm00001d045498/Zm00001d011543/Zm00001d002623/Zm00001d021207/Zm00001d042063/Zm00001d026657/Zm00001d048316/Zm00001d030004/Zm00001d009487/Zm00001d011451/Zm00001d036016/Zm00001d044703/Zm00001d022234/Zm00001d017592/Zm00001d046986/Zm00001d012968/Zm00001d013178/Zm00001d012480/Zm00001d051451/Zm00001d013947	zim3/ereb172/Zm00001d021816/ereb10/zim10/myb145/dbp4/ereb63/myb90/Zm00001d001773/dbf3/Zm00001d018288/ereb139/ereb57/ereb211/Zm00001d052609/myb86/Zm00001d004895/ereb7/nced5/Zm00001d053736/ereb188/Zm00001d033389/Zm00001d052530/ereb115/Zm00001d034642/Zm00001d011751/bzip51/Zm00001d044734/ereb36/ereb105/ereb65/Zm00001d045498/Zm00001d011543/Zm00001d002623/ereb23/Zm00001d042063/Zm00001d026657/Zm00001d048316/Zm00001d030004/Zm00001d009487/Zm00001d011451/Zm00001d036016/Zm00001d044703/Zm00001d022234/ereb16/Zm00001d046986/Zm00001d012968/Zm00001d013178/umc2357/ereb127/Zm00001d013947	0.182/0.169/0.155/0.13/0.137/0.083/0.124/0.069/0.081/0.092/0.096/0.064/0.084/0.063/0.103/0.049/0.059/0.061/0.078/0.099/0.05/0.045/0.093/0.108/0.13/0.089/0.061/0.065/0.071/0.096/0.088/0.086/0.044/0.091/0.083/0.107/0.066/0.086/0.084/0.059/0.081/0.07/0.058/0.067/0.074/0.067/0.046/0.077/-0.056/0.069/0.056/0.066	65.7/47.2/43.2/39/33/29.3/27.1/24.9/24.6/21/20.2/19/19/18.8/18.7/16.6/16.5/16.3/16.3/16.1/15.8/15.7/15.5/15.2/14.6/14.5/14.4/13.7/13.4/13/12.6/12.6/12.5/12.5/12.1/11.9/11.7/11.4/11.4/11.2/11.1/10.9/10.8/10.4/10.3/10.1/9.8/9.7/9.6/9.3/9.2/9.1
Zm0001	19	Zm00001d028273	Zm00001d028273	STE_STE7	AT1G18350	MKK7, ATMKK7, BUD1, MKK7, MKK7	564	91	703	33460	7.26859e-53	3.72993e-51	Zm00001d017462/Zm00001d038023/Zm00001d010399/Zm00001d002762/Zm00001d015515/Zm00001d046961/Zm00001d036650/Zm00001d027929/Zm00001d034601/Zm00001d035455/Zm00001d026191/Zm00001d010956/Zm00001d017457/Zm00001d038843/Zm00001d038810/Zm00001d027901/Zm00001d045051/Zm00001d037181/Zm00001d030028/Zm00001d005766/Zm00001d053746/Zm00001d020042/Zm00001d002549/Zm00001d011133/Zm00001d053995/Zm00001d013208/Zm00001d025011/Zm00001d048263/Zm00001d026271/Zm00001d026060/Zm00001d002364/Zm00001d022234/Zm00001d033957/Zm00001d043782/Zm00001d036726/Zm00001d033256/Zm00001d013333/Zm00001d021665/Zm00001d048417/Zm00001d000117/Zm00001d033463/Zm00001d029940/Zm00001d012443/Zm00001d019734/Zm00001d019207/Zm00001d034365/Zm00001d035865/Zm00001d031290/Zm00001d011396/Zm00001d052962/Zm00001d000203/Zm00001d009939/Zm00001d030915/Zm00001d015397/Zm00001d015025/Zm00001d027434/Zm00001d009084/Zm00001d025360/Zm00001d033254/Zm00001d014960/Zm00001d014253/Zm00001d040638/Zm00001d003850/Zm00001d022078/Zm00001d032003/Zm00001d014804/Zm00001d007015/Zm00001d020137/Zm00001d006016/Zm00001d034145/Zm00001d051460/Zm00001d039769/Zm00001d005936/Zm00001d006883/Zm00001d003743/Zm00001d053117/Zm00001d042609/Zm00001d000310/Zm00001d020272/Zm00001d044300/Zm00001d038585/Zm00001d021977/Zm00001d052102/Zm00001d012480/Zm00001d013834/Zm00001d037751/Zm00001d021266/Zm00001d031725/Zm00001d020968/Zm00001d013003/Zm00001d045657	ereb195/wrky83/wrky92/ereb198/wrky48/Zm00001d046961/Zm00001d036650/ereb182/nactf49/Zm00001d035455/ereb2/c3h7/Zm00001d017457/wrky82/Zm00001d038810/zim16/znf2/Zm00001d037181/myc7/Zm00001d005766/Zm00001d053746/Zm00001d020042/Zm00001d002549/wrky68/Zm00001d053995/Zm00001d013208/Zm00001d025011/zim4/ereb205/acs7/ereb97/Zm00001d022234/bhlh103/ereb126/wrky114/Zm00001d033256/Zm00001d013333/TIDP2788/Zm00001d048417/Zm00001d000117/Zm00001d033463/Zm00001d029940/Zm00001d012443/ereb177/nactf4/Zm00001d034365/Zm00001d035865/xer3/Zm00001d011396/Zm00001d052962/Zm00001d000203/wrky34/umc2233/Zm00001d015397/Zm00001d015025/Zm00001d027434/Zm00001d009084/Zm00001d025360/Zm00001d033254/Zm00001d014960/zim10/Zm00001d040638/Zm00001d003850/Zm00001d022078/Zm00001d032003/Zm00001d014804/Zm00001d007015/wrky79/Zm00001d006016/TIDP3413/Zm00001d051460/Zm00001d039769/Zm00001d005936/Zm00001d006883/Zm00001d003743/Zm00001d053117/nactf109/Zm00001d000310/trpp8/Zm00001d044300/ereb196/Zm00001d021977/ereb57/umc2357/Zm00001d013834/Zm00001d037751/Zm00001d021266/tcptf21/Zm00001d020968/nactf60/Zm00001d045657	0.176/0.149/0.177/0.163/0.161/0.138/0.14/0.157/0.116/0.107/0.116/0.104/0.096/0.104/0.094/0.134/0.095/0.092/0.068/0.111/0.126/0.094/0.128/0.095/0.115/0.091/0.066/0.106/0.099/0.101/0.094/0.082/0.092/0.087/0.076/0.093/0.078/0.087/0.099/0.084/0.062/0.082/0.089/0.066/0.083/0.062/0.073/0.074/-0.075/0.074/0.071/0.076/0.106/0.059/0.1/0.06/0.091/0.075/0.056/0.054/0.065/0.051/0.058/-0.05/0.058/0.054/0.051/0.077/0.06/0.063/0.052/0.048/0.046/0.053/0.044/0.054/0.053/0.061/-0.074/0.065/0.067/0.047/-0.034/0.056/0.056/0.06/0.033/0.041/0.059/0.089/0.059	87.9/73.2/72.5/70.3/63.5/50.4/49.7/43.2/41.4/39.8/36.6/34.8/33/30/29.6/29.2/28.5/28.2/27.7/27.5/27.2/26.5/26.3/24.5/24.4/23.8/23.8/23.5/21.6/20.3/20.1/19.8/19.4/18.9/18.8/18.7/18.2/17.5/17.4/17.1/17/16.9/16.7/16.7/16.7/16.4/16.1/15.7/15.7/15.6/15.5/15.3/14.9/14.5/14.4/14.1/14.1/14/13.5/13.3/12.7/11.9/11.9/11.7/11.7/11.6/11.3/11.3/11.1/11.1/11/10.8/10.7/10.6/10.4/10.4/10.4/10.4/10.3/10.2/10.1/9.9/9.9/9.9/9.8/9.5/9.4/9.3/9.2/9.1/9
Zm0001	20	Zm00001d026126	umc1045	RLK-Pelle_RLCK-VIIa-2	AT2G17220	Kin3, Kin3	564	58	221	33460	6.61141e-52	3.22306e-50	Zm00001d017591/Zm00001d052102/Zm00001d014166/Zm00001d036003/Zm00001d032285/Zm00001d049154/Zm00001d042056/Zm00001d052530/Zm00001d052167/Zm00001d020251/Zm00001d006169/Zm00001d014834/Zm00001d033254/Zm00001d034787/Zm00001d044950/Zm00001d043180/Zm00001d018106/Zm00001d022078/Zm00001d018158/Zm00001d052189/Zm00001d050308/Zm00001d033862/Zm00001d039944/Zm00001d053736/Zm00001d047674/Zm00001d012968/Zm00001d042887/Zm00001d024726/Zm00001d003784/Zm00001d010201/Zm00001d021316/Zm00001d009066/Zm00001d000203/Zm00001d018107/Zm00001d039150/Zm00001d031796/Zm00001d047402/Zm00001d022245/Zm00001d006591/Zm00001d005622/Zm00001d024376/Zm00001d018288/Zm00001d010385/Zm00001d013947/Zm00001d012642/Zm00001d017009/Zm00001d011751/Zm00001d018819/Zm00001d044688/Zm00001d040120/Zm00001d052152/Zm00001d033389/Zm00001d042063/Zm00001d050689/Zm00001d029738/Zm00001d012967/Zm00001d030858/Zm00001d001769	ereb10/ereb57/Zm00001d014166/dbp4/Zm00001d032285/Zm00001d049154/Zm00001d042056/Zm00001d052530/ereb7/Zm00001d020251/dbf3/Zm00001d014834/Zm00001d033254/Zm00001d034787/Zm00001d044950/Zm00001d043180/Zm00001d018106/Zm00001d022078/ereb139/Zm00001d052189/Zm00001d050308/acs6/Zm00001d039944/Zm00001d053736/Zm00001d047674/Zm00001d012968/Zm00001d042887/myb134/Zm00001d003784/myb25/Zm00001d021316/myb90/Zm00001d000203/Zm00001d018107/Zm00001d039150/ereb172/umc95/Zm00001d022245/Zm00001d006591/wrky38/wrky67/Zm00001d018288/Zm00001d010385/Zm00001d013947/bhlh79/Zm00001d017009/Zm00001d011751/nced5/Zm00001d044688/Zm00001d040120/ereb13/Zm00001d033389/Zm00001d042063/Zm00001d050689/Zm00001d029738/Zm00001d012967/Zm00001d030858/Zm00001d001769	0.102/0.065/0.129/0.097/0.089/0.045/0.1/0.108/0.072/0.095/0.076/0.071/0.069/0.06/0.07/0.062/0.133/0.064/0.063/0.079/0.075/0.072/0.109/0.041/0.076/0.079/0.068/0.049/0.093/0.075/0.046/0.048/0.067/0.086/0.069/0.07/0.063/0.063/0.084/0.079/0.056/0.041/0.065/0.062/0.046/0.035/0.044/0.066/0.049/0.036/0.057/0.062/0.051/0.078/0.062/0.062/0.063/0.047	33.2/27.2/24/22.7/21.8/21.4/20.7/20.7/19.1/18.5/17.6/17.3/16.6/16.4/16.4/16.2/16/14.8/14.7/14.7/14.6/14.5/14.2/14.1/13.5/13.4/13.4/13.3/13.3/13.2/12.9/12.3/12/12/11.6/11.5/11.4/11.3/11.2/11.2/11.1/10.9/10.8/10.8/10.6/10.5/10.3/10.3/10.2/10.1/10/9.8/9.7/9.5/9.3/9.1/9.1/9
Zm0001	21	Zm00001d033234	Zm00001d033234	AGC_RSK-2	AT2G34650	PID, ABR, PID	564	80	529	33460	1.20645e-51	5.60138e-50	Zm00001d033943/Zm00001d000203/Zm00001d014613/Zm00001d052152/Zm00001d015614/Zm00001d052205/Zm00001d032091/Zm00001d014412/Zm00001d043024/Zm00001d034190/Zm00001d014834/Zm00001d013178/Zm00001d017535/Zm00001d038969/Zm00001d041387/Zm00001d034221/Zm00001d033254/Zm00001d009309/Zm00001d002671/Zm00001d018107/Zm00001d044950/Zm00001d012585/Zm00001d017699/Zm00001d019712/Zm00001d018191/Zm00001d036003/Zm00001d028838/Zm00001d014007/Zm00001d029934/Zm00001d018106/Zm00001d051302/Zm00001d052252/Zm00001d021205/Zm00001d046632/Zm00001d043929/Zm00001d002618/Zm00001d047674/Zm00001d021208/Zm00001d024726/Zm00001d009985/Zm00001d048208/Zm00001d012480/Zm00001d006170/Zm00001d022234/Zm00001d005885/Zm00001d041430/Zm00001d040120/Zm00001d018117/Zm00001d033256/Zm00001d043782/Zm00001d020042/Zm00001d007830/Zm00001d046986/Zm00001d006169/Zm00001d014835/Zm00001d039993/Zm00001d002410/Zm00001d002762/Zm00001d050961/Zm00001d027988/Zm00001d038061/Zm00001d036610/Zm00001d042811/Zm00001d053562/Zm00001d039297/Zm00001d035694/Zm00001d036768/Zm00001d039464/Zm00001d008756/Zm00001d050308/Zm00001d017592/Zm00001d052530/Zm00001d043830/Zm00001d051451/Zm00001d047860/Zm00001d011751/Zm00001d021816/Zm00001d039110/Zm00001d002620/Zm00001d032120	Zm00001d033943/Zm00001d000203/Zm00001d014613/ereb13/myb50/Zm00001d052205/Zm00001d032091/Zm00001d014412/Zm00001d043024/Zm00001d034190/Zm00001d014834/Zm00001d013178/Zm00001d017535/Zm00001d038969/Zm00001d041387/Zm00001d034221/Zm00001d033254/Zm00001d009309/Zm00001d002671/Zm00001d018107/Zm00001d044950/ereb83/Zm00001d017699/myb153/ereb136/dbp4/Zm00001d028838/Zm00001d014007/hb78/Zm00001d018106/Zm00001d051302/Zm00001d052252/ereb36/myb112/Zm00001d043929/ereb105/Zm00001d047674/ereb115/myb134/Zm00001d009985/ereb71/umc2357/ereb65/Zm00001d022234/Zm00001d005885/TIDP3279/Zm00001d040120/Zm00001d018117/Zm00001d033256/ereb126/Zm00001d020042/Zm00001d007830/Zm00001d046986/dbf3/Zm00001d014835/Zm00001d039993/Zm00001d002410/ereb198/Zm00001d050961/Zm00001d027988/Zm00001d038061/Zm00001d036610/Zm00001d042811/Zm00001d053562/Zm00001d039297/Zm00001d035694/myb158/Zm00001d039464/Zm00001d008756/Zm00001d050308/ereb16/Zm00001d052530/Zm00001d043830/ereb127/ereb173/Zm00001d011751/Zm00001d021816/bnlg1136a/ereb68/Zm00001d032120	0.149/0.17/0.202/0.154/0.15/0.155/0.149/0.117/0.12/0.111/0.118/0.104/0.088/0.121/0.104/0.119/0.098/0.165/0.069/0.139/0.092/0.111/0.112/0.091/0.104/0.101/0.139/0.1/0.102/0.155/0.088/0.075/0.106/0.088/0.104/0.098/0.095/0.129/0.059/0.095/0.095/0.085/0.089/0.085/0.071/0.091/0.047/0.057/0.095/0.087/0.078/0.087/0.051/0.071/0.044/0.087/0.119/0.079/0.054/0.098/0.085/0.065/0.082/0.067/0.05/0.059/0.083/0.064/0.076/0.069/0.064/0.081/0.066/0.055/0.057/0.046/0.066/0.058/0.042/0.076	62.2/58.9/56.2/56.1/52.8/51.9/47.1/45.5/45.4/40.1/38.1/33.5/32.1/31.1/28.6/27.7/27.3/26.6/26.2/24.5/23.1/22.2/21.4/20.9/20.9/20.5/20.1/19/18.1/17.6/17.6/17.6/17.5/17.4/17.2/17.1/16.9/16/15.6/15.3/15/15/14.9/14.9/14.5/14.3/14.1/14/13.6/13.2/13.1/12.9/12.8/12.7/12.4/12.3/12.2/12/11.8/11.7/11.6/11.5/11.3/11.3/11.2/11.2/10.9/10.8/10.7/10.5/10.2/9.8/9.7/9.6/9.5/9.4/9.4/9.1/9.1/9
Zm0001	22	Zm00001d048027	Zm00001d048027	STE_STE7	AT1G18350	MKK7, ATMKK7, BUD1, MKK7, MKK7	564	70	442	33460	1.4804e-46	6.56084e-45	Zm00001d013619/Zm00001d038563/Zm00001d028941/Zm00001d014960/Zm00001d007015/Zm00001d029940/Zm00001d033463/Zm00001d022234/Zm00001d036726/Zm00001d002549/Zm00001d037181/Zm00001d045498/Zm00001d026657/Zm00001d051451/Zm00001d011639/Zm00001d017462/Zm00001d021208/Zm00001d026191/Zm00001d038907/Zm00001d048316/Zm00001d011076/Zm00001d017268/Zm00001d024458/Zm00001d047591/Zm00001d027483/Zm00001d021414/Zm00001d021665/Zm00001d034145/Zm00001d020275/Zm00001d013208/Zm00001d048226/Zm00001d005879/Zm00001d036650/Zm00001d002762/Zm00001d043782/Zm00001d006883/Zm00001d036016/Zm00001d051149/Zm00001d050195/Zm00001d047330/Zm00001d045051/Zm00001d043338/Zm00001d013324/Zm00001d012527/Zm00001d039011/Zm00001d035080/Zm00001d036610/Zm00001d031423/Zm00001d053736/Zm00001d010956/Zm00001d012899/Zm00001d026563/Zm00001d016306/Zm00001d006170/Zm00001d011451/Zm00001d026662/Zm00001d020926/Zm00001d026597/Zm00001d021955/Zm00001d028574/Zm00001d012010/Zm00001d043180/Zm00001d029969/Zm00001d018017/Zm00001d019475/Zm00001d005315/Zm00001d005664/Zm00001d050798/Zm00001d042108/Zm00001d014491	umc2293/Zm00001d038563/Zm00001d028941/Zm00001d014960/Zm00001d007015/Zm00001d029940/Zm00001d033463/Zm00001d022234/wrky114/Zm00001d002549/Zm00001d037181/Zm00001d045498/Zm00001d026657/ereb127/abi33/ereb195/ereb115/ereb2/ereb162/Zm00001d048316/Zm00001d011076/myb41/propep4/Zm00001d047591/Zm00001d027483/Zm00001d021414/TIDP2788/TIDP3413/Zm00001d020275/Zm00001d013208/Zm00001d048226/Zm00001d005879/Zm00001d036650/ereb198/ereb126/Zm00001d006883/Zm00001d036016/myb39/wrky94/Zm00001d047330/znf2/Zm00001d043338/Zm00001d013324/nactf23/Zm00001d039011/Zm00001d035080/Zm00001d036610/umc2234/Zm00001d053736/c3h7/Zm00001d012899/Zm00001d026563/Zm00001d016306/ereb65/Zm00001d011451/Zm00001d026662/umc1987a/Zm00001d026597/Zm00001d021955/Zm00001d028574/Zm00001d012010/Zm00001d043180/ndpk1/Zm00001d018017/ereb128/Zm00001d005315/Zm00001d005664/Zm00001d050798/Zm00001d042108/Zm00001d014491	0.117/-0.145/0.111/0.097/0.099/0.125/0.093/0.113/0.106/0.145/0.097/0.053/0.107/0.078/0.108/0.093/0.135/0.095/0.087/0.097/0.066/0.07/0.065/0.079/0.08/0.092/0.093/0.085/0.064/0.081/0.083/0.086/0.083/0.081/0.084/0.069/0.058/0.062/0.071/0.053/0.072/0.077/0.07/0.084/-0.083/0.062/0.063/0.061/0.039/0.066/0.075/0.072/0.064/0.072/0.063/0.071/0.06/0.076/0.05/-0.084/0.075/-0.05/0.051/0.064/0.035/0.064/0.055/0.044/0.066/0.081	38.5/35/31.4/30.7/28.8/28.2/27.7/27/26.3/24.7/23.2/20.9/20.1/19.7/19.1/18.9/18.6/18.5/17.8/17.5/16.1/16/15.9/15.5/15.3/15.3/14.5/14.4/14.2/14/14/13.5/13.5/13.3/13.2/13/13/12.6/12.6/12.5/12.4/12.3/12.3/12.2/11.9/11.8/11.7/11.5/11.1/10.8/10.8/10.7/10.7/10.6/10.5/10.5/10.3/10.3/10.3/10/10/10/9.9/9.8/9.8/9.6/9.5/9.4/9.2/9
Zm0001	23	Zm00001d051314	Zm00001d051314	RLK-Pelle_RLCK-XIII	AT4G10390	AT4G10390	564	49	172	33460	6.91854e-46	2.93286e-44	Zm00001d040594/Zm00001d032401/Zm00001d017009/Zm00001d044100/Zm00001d041387/Zm00001d015614/Zm00001d052190/Zm00001d009066/Zm00001d018288/Zm00001d028826/Zm00001d052102/Zm00001d039297/Zm00001d005892/Zm00001d008799/Zm00001d021160/Zm00001d032285/Zm00001d021266/Zm00001d043024/Zm00001d011451/Zm00001d044703/Zm00001d019712/Zm00001d039495/Zm00001d052609/Zm00001d031880/Zm00001d035306/Zm00001d033049/Zm00001d036016/Zm00001d016379/Zm00001d018491/Zm00001d012480/Zm00001d053562/Zm00001d001907/Zm00001d051302/Zm00001d000203/Zm00001d013947/Zm00001d038810/Zm00001d050514/Zm00001d039464/Zm00001d018191/Zm00001d021816/Zm00001d010201/Zm00001d053746/Zm00001d017457/Zm00001d002549/Zm00001d033385/Zm00001d012505/Zm00001d038793/Zm00001d033254/Zm00001d040048	myb145/Zm00001d032401/Zm00001d017009/Zm00001d044100/Zm00001d041387/myb50/Zm00001d052190/myb90/Zm00001d018288/rth3/ereb57/Zm00001d039297/ereb211/Zm00001d008799/Zm00001d021160/Zm00001d032285/Zm00001d021266/Zm00001d043024/Zm00001d011451/Zm00001d044703/myb153/Zm00001d039495/Zm00001d052609/Zm00001d031880/Zm00001d035306/zim3/Zm00001d036016/Zm00001d016379/umc2307/umc2357/Zm00001d053562/Zm00001d001907/Zm00001d051302/Zm00001d000203/Zm00001d013947/Zm00001d038810/Zm00001d050514/Zm00001d039464/ereb136/Zm00001d021816/myb25/Zm00001d053746/Zm00001d017457/Zm00001d002549/Zm00001d033385/wrky90/Zm00001d038793/Zm00001d033254/Zm00001d040048	0.102/0.123/0.064/0.104/0.089/0.092/0.08/0.069/0.059/0.082/0.055/0.06/0.088/0.078/0.071/0.077/0.048/0.064/0.074/0.072/-0.07/0.093/0.04/0.063/0.086/0.072/0.058/0.104/0.072/0.073/0.066/0.074/0.068/0.07/0.068/0.066/0.072/0.061/0.07/0.067/0.07/0.087/0.06/-0.088/0.068/0.054/0.051/0.055/0.063	49.6/36.1/27.6/27.2/21.9/20.9/20.8/20.6/18.4/17.3/16.8/16.3/15.8/15.3/15.1/14.1/13.8/13.8/13.7/13.5/13.4/13.2/13.1/13/12.9/12.5/12.3/11.8/11.8/11.7/11.2/11.1/11.1/10.9/10.9/10.8/10.7/10.1/10.1/9.9/9.7/9.7/9.6/9.5/9.5/9.5/9.5/9.3/9.2
Zm0001	24	Zm00001d034495	Zm00001d034495	RLK-Pelle_WAK_LRK10L-1	AT1G69910	AT1G69910	564	69	466	33460	6.66463e-44	2.7075e-42	Zm00001d018017/Zm00001d001862/Zm00001d053859/Zm00001d043830/Zm00001d003538/Zm00001d026563/Zm00001d001766/Zm00001d041387/Zm00001d035677/Zm00001d029974/Zm00001d011076/Zm00001d050195/Zm00001d000339/Zm00001d049364/Zm00001d039464/Zm00001d005315/Zm00001d001907/Zm00001d031725/Zm00001d020042/Zm00001d052252/Zm00001d036016/Zm00001d004848/Zm00001d021882/Zm00001d002782/Zm00001d043097/Zm00001d034031/Zm00001d048294/Zm00001d042108/Zm00001d034494/Zm00001d015434/Zm00001d026597/Zm00001d029969/Zm00001d013163/Zm00001d047664/Zm00001d007420/Zm00001d038810/Zm00001d043338/Zm00001d043136/Zm00001d027899/Zm00001d008756/Zm00001d030004/Zm00001d020470/Zm00001d011543/Zm00001d009487/Zm00001d051302/Zm00001d026271/Zm00001d035455/Zm00001d046922/Zm00001d053181/Zm00001d021995/Zm00001d046632/Zm00001d010956/Zm00001d047260/Zm00001d004895/Zm00001d025360/Zm00001d021665/Zm00001d013324/Zm00001d014007/Zm00001d034145/Zm00001d026053/Zm00001d043782/Zm00001d005936/Zm00001d038969/Zm00001d037632/Zm00001d044100/Zm00001d009568/Zm00001d027483/Zm00001d036768/Zm00001d007486	Zm00001d018017/Zm00001d001862/ereb98/Zm00001d043830/Zm00001d003538/Zm00001d026563/Zm00001d001766/Zm00001d041387/Zm00001d035677/thx4/Zm00001d011076/wrky94/ereb92/ereb209/Zm00001d039464/Zm00001d005315/Zm00001d001907/tcptf21/Zm00001d020042/Zm00001d052252/Zm00001d036016/Zm00001d004848/Zm00001d021882/Zm00001d002782/Zm00001d043097/Zm00001d034031/Zm00001d048294/Zm00001d042108/Zm00001d034494/bbx17/Zm00001d026597/ndpk1/Zm00001d013163/Zm00001d047664/Zm00001d007420/Zm00001d038810/Zm00001d043338/Zm00001d043136/zim26/Zm00001d008756/Zm00001d030004/Zm00001d020470/Zm00001d011543/Zm00001d009487/Zm00001d051302/ereb205/Zm00001d035455/Zm00001d046922/Zm00001d053181/Zm00001d021995/myb112/c3h7/Zm00001d047260/Zm00001d004895/Zm00001d025360/TIDP2788/Zm00001d013324/Zm00001d014007/TIDP3413/Zm00001d026053/ereb126/Zm00001d005936/Zm00001d038969/Zm00001d037632/Zm00001d044100/Zm00001d009568/Zm00001d027483/myb158/Zm00001d007486	0.186/0.2/0.156/0.158/0.124/0.162/0.133/0.134/0.133/0.102/0.113/0.138/0.139/0.167/0.113/0.121/0.124/0.09/0.116/0.092/0.085/0.104/0.15/0.08/0.087/0.109/0.128/0.111/0.092/0.115/0.119/0.081/0.112/0.096/0.085/0.094/0.104/0.075/0.095/0.104/0.073/0.1/0.106/0.101/0.09/0.109/0.085/0.085/0.088/0.1/0.084/0.083/0.11/0.056/0.096/0.099/0.081/0.089/0.09/0.079/0.092/0.066/0.082/0.137/0.075/0.081/0.079/0.094/0.105	47/42.5/37.7/33.5/32.3/31.1/30.8/30.3/29.6/28.2/27.4/27.4/24.7/24.4/21.1/20/19.2/18.5/18.1/17/16.5/16.3/16.1/15.9/15.9/15.8/15.5/15.5/15.2/15/14.7/14.7/14.3/14.1/13.8/13.6/13.4/13.4/13.3/12.6/12.5/12.3/12.2/12.2/12/11.9/11.7/11.6/11.2/10.9/10.5/10.3/10.2/10.2/10.2/10.2/10.1/10.1/10.1/9.8/9.8/9.8/9.6/9.5/9.4/9.4/9.3/9.1/9
Zm0001	25	Zm00001d024755	Zm00001d024755	RLK-Pelle_RLCK-VIII	AT2G47060	PTI1-4, PTI1-4	564	65	439	33460	2.27501e-41	8.87255e-40	Zm00001d024458/Zm00001d047664/Zm00001d032071/Zm00001d016130/Zm00001d035039/Zm00001d050247/Zm00001d018191/Zm00001d044734/Zm00001d007764/Zm00001d020789/Zm00001d028912/Zm00001d010399/Zm00001d042593/Zm00001d005664/Zm00001d016120/Zm00001d019505/Zm00001d025166/Zm00001d052102/Zm00001d040594/Zm00001d012642/Zm00001d024726/Zm00001d005878/Zm00001d052152/Zm00001d044752/Zm00001d051981/Zm00001d017268/Zm00001d000203/Zm00001d033510/Zm00001d050462/Zm00001d042063/Zm00001d034109/Zm00001d008756/Zm00001d011434/Zm00001d004895/Zm00001d013619/Zm00001d036016/Zm00001d021955/Zm00001d044010/Zm00001d011228/Zm00001d005936/Zm00001d048208/Zm00001d005892/Zm00001d005879/Zm00001d028374/Zm00001d032265/Zm00001d018107/Zm00001d012482/Zm00001d015515/Zm00001d009066/Zm00001d020250/Zm00001d017591/Zm00001d053181/Zm00001d001769/Zm00001d051302/Zm00001d047860/Zm00001d038316/Zm00001d037715/Zm00001d051149/Zm00001d031880/Zm00001d030004/Zm00001d022678/Zm00001d013313/Zm00001d036650/Zm00001d047104/Zm00001d009106	propep4/Zm00001d047664/Zm00001d032071/Zm00001d016130/Zm00001d035039/wrky97/ereb136/Zm00001d044734/Zm00001d007764/Zm00001d020789/Zm00001d028912/wrky92/ereb63/Zm00001d005664/Zm00001d016120/Zm00001d019505/Zm00001d025166/ereb57/myb145/bhlh79/myb134/Zm00001d005878/ereb13/Zm00001d044752/gata4/myb41/Zm00001d000203/Zm00001d033510/Zm00001d050462/Zm00001d042063/Zm00001d034109/Zm00001d008756/Zm00001d011434/Zm00001d004895/umc2293/Zm00001d036016/Zm00001d021955/wrky74/Zm00001d011228/Zm00001d005936/ereb71/ereb211/Zm00001d005879/Zm00001d028374/wrky25/Zm00001d018107/wrky115/wrky48/myb90/Zm00001d020250/ereb10/Zm00001d053181/Zm00001d001769/Zm00001d051302/ereb173/Zm00001d038316/Zm00001d037715/myb39/Zm00001d031880/Zm00001d030004/Zm00001d022678/Zm00001d013313/Zm00001d036650/Zm00001d047104/Zm00001d009106	0.229/0.229/0.101/0.162/0.166/0.201/-0.217/0.175/0.178/0.123/0.19/-0.21/0.11/0.157/0.113/0.125/0.167/0.112/0.118/0.127/0.119/0.132/-0.154/0.165/0.134/0.135/-0.155/0.122/0.101/0.131/-0.145/0.167/0.113/0.099/0.132/0.114/0.11/0.123/0.174/0.114/0.163/0.149/0.159/0.142/0.14/0.178/0.132/-0.15/0.098/0.091/0.122/0.132/0.109/-0.126/-0.113/0.084/0.132/0.107/-0.103/0.098/0.093/0.126/-0.134/0.12/0.108	48/32.9/32.9/32.7/29.2/26.2/24.5/23.7/23.3/21.4/20.8/20.2/19.6/19.2/18.7/18.6/18.4/18.2/18.1/17.5/17.3/16.3/16.2/15.7/15.6/15.4/14.2/13.9/13.7/13.7/13.7/13.7/13.6/13.2/13.2/12.6/12.6/12.5/12.4/12.1/12.1/12/11.9/11.7/11.5/11.3/11.3/11.2/11.2/11/11/10.7/10.5/10.3/10.2/10.2/10.1/9.8/9.7/9.7/9.5/9.4/9.3/9/9
Zm0001	26	Zm00001d020631	Zm00001d020631	RLK-Pelle_RLCK-VIIa-2	AT2G05940	RIPK, RIPK	564	52	272	33460	5.36065e-39	2.01024e-37	Zm00001d033222/Zm00001d038563/Zm00001d020705/Zm00001d020332/Zm00001d002522/Zm00001d018729/Zm00001d009568/Zm00001d050308/Zm00001d032295/Zm00001d038061/Zm00001d005609/Zm00001d036003/Zm00001d039495/Zm00001d006170/Zm00001d014007/Zm00001d043180/Zm00001d012899/Zm00001d038165/Zm00001d008812/Zm00001d033862/Zm00001d006330/Zm00001d033256/Zm00001d053181/Zm00001d043220/Zm00001d039944/Zm00001d014253/Zm00001d052530/Zm00001d040048/Zm00001d000339/Zm00001d022078/Zm00001d021946/Zm00001d028574/Zm00001d006883/Zm00001d042056/Zm00001d012585/Zm00001d050462/Zm00001d028941/Zm00001d030858/Zm00001d043932/Zm00001d032091/Zm00001d052190/Zm00001d048208/Zm00001d037095/Zm00001d013638/Zm00001d018117/Zm00001d011543/Zm00001d011751/Zm00001d022327/Zm00001d015515/Zm00001d035306/Zm00001d019207/Zm00001d021207	vp14/Zm00001d038563/bhlh150/GRMZM2G315431/Zm00001d002522/bzip51/Zm00001d009568/Zm00001d050308/dbf1/Zm00001d038061/prh7/dbp4/Zm00001d039495/ereb65/Zm00001d014007/Zm00001d043180/Zm00001d012899/gid1/c3h47/acs6/Zm00001d006330/Zm00001d033256/Zm00001d053181/Zm00001d043220/Zm00001d039944/zim10/Zm00001d052530/Zm00001d040048/ereb92/Zm00001d022078/gras38/Zm00001d028574/Zm00001d006883/Zm00001d042056/ereb83/Zm00001d050462/Zm00001d028941/Zm00001d030858/Zm00001d043932/Zm00001d032091/Zm00001d052190/ereb71/Zm00001d037095/Zm00001d013638/Zm00001d018117/Zm00001d011543/Zm00001d011751/Zm00001d022327/wrky48/Zm00001d035306/nactf4/ereb23	0.108/0.108/0.077/0.099/0.081/0.058/0.075/0.073/0.077/0.08/0.077/0.069/0.08/0.068/0.066/0.046/0.064/0.042/0.074/0.055/0.047/0.068/0.055/0.058/0.081/0.055/0.065/0.053/0.053/0.043/0.064/0.066/0.046/0.055/0.053/0.032/0.045/0.052/0.054/-0.045/-0.037/0.053/0.043/0.041/-0.031/0.051/-0.031/0.063/0.049/0.049/0.049/-0.059	40.3/39/32/31.4/27.5/25.7/25.5/24.3/23.7/21.5/21.4/20.4/20/18.5/17.9/16.3/16.1/15.9/15.3/15.1/15.1/14.9/14.5/14/13.8/13.6/13.4/13.3/12.7/12.3/12/12/11.7/11.5/11.4/11.2/11.1/10.7/10.6/10.5/10.5/10.4/10.3/10/9.9/9.9/9.7/9.6/9.5/9.2/9.1/9.1
Zm0001	27	Zm00001d020429	Zm00001d020429	RLK-Pelle_DLSV	AT1G70740	AT1G70740	564	35	102	33460	2.70129e-36	9.75465e-35	Zm00001d017983/Zm00001d033957/Zm00001d026662/Zm00001d015164/Zm00001d003533/Zm00001d020137/Zm00001d017984/Zm00001d030108/Zm00001d019505/Zm00001d052152/Zm00001d000203/Zm00001d049154/Zm00001d020272/Zm00001d017592/Zm00001d030304/Zm00001d022435/Zm00001d044253/Zm00001d018191/Zm00001d044387/Zm00001d035455/Zm00001d042116/Zm00001d012321/Zm00001d031423/Zm00001d007915/Zm00001d043911/Zm00001d020552/Zm00001d053746/Zm00001d034109/Zm00001d032071/Zm00001d043830/Zm00001d004706/Zm00001d044744/Zm00001d014960/Zm00001d044300/Zm00001d014491	Zm00001d017983/bhlh103/Zm00001d026662/Zm00001d015164/ts1/wrky79/Zm00001d017984/jmj14/Zm00001d019505/ereb13/Zm00001d000203/Zm00001d049154/trpp8/ereb16/Zm00001d030304/Zm00001d022435/Zm00001d044253/ereb136/Zm00001d044387/Zm00001d035455/Zm00001d042116/Zm00001d012321/umc2234/Zm00001d007915/Zm00001d043911/Zm00001d020552/Zm00001d053746/Zm00001d034109/Zm00001d032071/Zm00001d043830/Zm00001d004706/Zm00001d044744/Zm00001d014960/Zm00001d044300/Zm00001d014491	0.133/0.175/0.121/0.097/0.095/0.124/0.086/0.067/0.061/0.076/0.082/-0.039/0.104/0.072/0.081/0.091/0.086/0.079/0.108/0.069/0.062/0.091/0.063/0.072/0.043/0.085/0.094/0.067/-0.028/0.069/0.059/0.067/-0.054/0.077/0.086	53.5/43.9/25.9/22.6/22.5/18.5/17.9/16.3/15.6/13.8/13.6/13.5/12.4/12.2/12.1/12/12/11.7/11.5/11.3/11.3/11.1/10.9/10.7/10.7/10.6/10.3/10.2/10.1/10.1/9.9/9.6/9.3/9.3/9.1
Zm0001	28	Zm00001d043740	Zm00001d043740	STE_STE11	AT2G32510	MAPKKK17, MAPKKK17	564	44	207	33460	3.10298e-35	1.0805e-33	Zm00001d014253/Zm00001d031796/Zm00001d033957/Zm00001d048263/Zm00001d052530/Zm00001d033049/Zm00001d036726/Zm00001d026657/Zm00001d027901/Zm00001d006016/Zm00001d044703/Zm00001d034642/Zm00001d036003/Zm00001d053746/Zm00001d021205/Zm00001d033389/Zm00001d044387/Zm00001d015515/Zm00001d002618/Zm00001d053995/Zm00001d005892/Zm00001d033254/Zm00001d040148/Zm00001d009328/Zm00001d028941/Zm00001d042063/Zm00001d043663/Zm00001d027899/Zm00001d045460/Zm00001d033385/Zm00001d044734/Zm00001d031581/Zm00001d032120/Zm00001d017612/Zm00001d005654/Zm00001d024324/Zm00001d045051/Zm00001d036016/Zm00001d036610/Zm00001d022415/Zm00001d002762/Zm00001d022234/Zm00001d042056/Zm00001d032102	zim10/ereb172/bhlh103/zim4/Zm00001d052530/zim3/wrky114/Zm00001d026657/zim16/Zm00001d006016/Zm00001d044703/Zm00001d034642/dbp4/Zm00001d053746/ereb36/Zm00001d033389/Zm00001d044387/wrky48/ereb105/Zm00001d053995/ereb211/Zm00001d033254/bhlh76/Zm00001d009328/Zm00001d028941/Zm00001d042063/wrky73/zim26/Zm00001d045460/Zm00001d033385/Zm00001d044734/bnlg1615/Zm00001d032120/Zm00001d017612/Zm00001d005654/ereb54/znf2/Zm00001d036016/Zm00001d036610/Zm00001d022415/ereb198/Zm00001d022234/Zm00001d042056/Zm00001d032102	0.2/0.167/0.175/0.179/0.167/0.119/0.11/0.105/0.121/0.083/0.075/0.079/0.076/0.099/0.079/0.068/0.094/0.072/0.068/0.08/0.064/0.052/0.067/0.07/0.054/0.048/0.039/0.052/0.069/0.055/0.045/0.031/0.062/0.051/0.055/0.072/0.05/0.04/0.045/0.059/0.053/0.051/0.055/0.054	126.2/84.3/76.5/73.3/64.8/52.6/44/30.2/27.8/23.8/23.7/20.7/19.4/19.4/16.1/15.6/15.4/15.3/14.2/13.9/13.4/13.4/13/12.4/12.1/11.4/11.1/10.8/10.7/10.3/10.2/10.2/9.9/9.9/9.8/9.7/9.7/9.6/9.4/9.4/9.3/9.3/9.1/9
Zm0001	29	Zm00001d043742	Zm00001d043742	STE_STE11	AT5G55090	MAPKKK15, MAPKKK15	564	43	235	33460	1.44853e-31	4.87006e-30	Zm00001d047330/Zm00001d053736/Zm00001d039110/Zm00001d026271/Zm00001d005892/Zm00001d021955/Zm00001d021665/Zm00001d012321/Zm00001d002522/Zm00001d051460/Zm00001d032005/Zm00001d025166/Zm00001d051302/Zm00001d044703/Zm00001d017612/Zm00001d006711/Zm00001d052530/Zm00001d048533/Zm00001d033389/Zm00001d014253/Zm00001d022461/Zm00001d042593/Zm00001d046574/Zm00001d044752/Zm00001d015434/Zm00001d001774/Zm00001d039963/Zm00001d014835/Zm00001d032120/Zm00001d029974/Zm00001d033385/Zm00001d018158/Zm00001d009328/Zm00001d003850/Zm00001d003048/Zm00001d011543/Zm00001d032287/Zm00001d052189/Zm00001d050462/Zm00001d032102/Zm00001d005622/Zm00001d029738/Zm00001d032003	Zm00001d047330/Zm00001d053736/bnlg1136a/ereb205/ereb211/Zm00001d021955/TIDP2788/Zm00001d012321/Zm00001d002522/Zm00001d051460/Zm00001d032005/Zm00001d025166/Zm00001d051302/Zm00001d044703/Zm00001d017612/Zm00001d006711/Zm00001d052530/Zm00001d048533/Zm00001d033389/zim10/ereb200/ereb63/Zm00001d046574/Zm00001d044752/bbx17/Zm00001d001774/Zm00001d039963/Zm00001d014835/Zm00001d032120/thx4/Zm00001d033385/ereb139/Zm00001d009328/Zm00001d003850/Zm00001d003048/Zm00001d011543/IDP856/Zm00001d052189/Zm00001d050462/Zm00001d032102/wrky38/Zm00001d029738/Zm00001d032003	0.079/0.054/-0.083/-0.108/-0.095/-0.065/-0.101/-0.105/-0.088/-0.074/0.028/-0.077/-0.079/0.075/-0.078/-0.071/0.094/-0.094/0.079/0.079/-0.1/0.045/-0.09/-0.074/0.083/-0.082/-0.084/0.042/-0.086/-0.05/-0.074/0.06/-0.084/-0.066/-0.08/0.08/0.065/-0.073/-0.045/-0.075/-0.084/0.073/0.065	21.6/17.5/15.9/15.8/15.6/14.4/14.2/13.6/13.3/13.2/13.1/13/12.9/12.4/11.9/11.6/11.3/11.1/11.1/11/11/10.8/10.7/10.6/10.5/10.4/10.4/10.2/10/9.9/9.8/9.7/9.6/9.6/9.5/9.5/9.4/9.4/9.4/9.3/9.2/9/9
Zm0001	30	Zm00001d047758	mpk1	CMGC_MAPK	AT3G45640	MPK3, ATMAPK3, ATMPK3, MPK3	564	41	274	33460	1.4235e-26	4.62636e-25	Zm00001d010399/Zm00001d015515/Zm00001d038843/Zm00001d019358/Zm00001d019505/Zm00001d017152/Zm00001d047470/Zm00001d021208/Zm00001d042609/Zm00001d044300/Zm00001d034601/Zm00001d004706/Zm00001d017699/Zm00001d042116/Zm00001d035542/Zm00001d012527/Zm00001d043025/Zm00001d043911/Zm00001d020272/Zm00001d048165/Zm00001d020137/Zm00001d038023/Zm00001d028093/Zm00001d035543/Zm00001d006551/Zm00001d051496/Zm00001d016130/Zm00001d017762/Zm00001d024778/Zm00001d044253/Zm00001d043525/Zm00001d039245/Zm00001d014804/Zm00001d026662/Zm00001d012482/Zm00001d049060/Zm00001d042108/Zm00001d039963/Zm00001d051451/Zm00001d011228/Zm00001d003064	wrky92/wrky48/wrky82/Zm00001d019358/Zm00001d019505/epr4/Zm00001d047470/ereb115/nactf109/Zm00001d044300/nactf49/Zm00001d004706/Zm00001d017699/Zm00001d042116/Zm00001d035542/nactf23/wrky43/Zm00001d043911/trpp8/Zm00001d048165/wrky79/wrky83/Zm00001d028093/Zm00001d035543/gras49/mmp176/Zm00001d016130/abh1/nac1/Zm00001d044253/Zm00001d043525/wrky93/Zm00001d014804/Zm00001d026662/wrky115/rz53b/Zm00001d042108/Zm00001d039963/ereb127/Zm00001d011228/pza03121	0.183/0.163/0.147/0.126/0.073/0.121/0.08/0.148/0.09/0.111/0.095/0.081/0.105/0.079/0.1/0.105/0.085/0.053/0.115/0.088/0.111/0.081/0.075/0.065/0.058/0.099/0.055/0.114/0.091/0.091/0.088/0.064/0.068/0.078/0.07/0.088/-0.073/0.08/-0.056/0.082/0.066	48.4/40.2/36.4/31.2/20.9/20.4/20/18.6/17.9/17.7/17.5/17.1/17/16.9/15.6/15.6/15.5/15.3/14.4/14.3/14.2/14/13.9/13.8/13.2/13.1/13/13/12.7/12.5/12.1/11.8/11.1/10.7/10.6/10.1/9.8/9.4/9.4/9.4/9
Zm0001	31	Zm00001d014063	Zm00001d014063	RLK-Pelle_LRR-XI-1	AT4G08850	MIK2	564	37	238	33460	1.07942e-24	3.39494e-23	Zm00001d031796/Zm00001d010385/Zm00001d018158/Zm00001d047664/Zm00001d028374/Zm00001d017591/Zm00001d032265/Zm00001d031880/Zm00001d005892/Zm00001d017152/Zm00001d018288/Zm00001d003533/Zm00001d036364/Zm00001d052167/Zm00001d016401/Zm00001d028574/Zm00001d009066/Zm00001d020470/Zm00001d008296/Zm00001d006711/Zm00001d033222/Zm00001d052102/Zm00001d020332/Zm00001d014253/Zm00001d038023/Zm00001d014007/Zm00001d050099/Zm00001d009116/Zm00001d018729/Zm00001d006169/Zm00001d006551/Zm00001d050308/Zm00001d025011/Zm00001d043025/Zm00001d012482/Zm00001d052530/Zm00001d040048	ereb172/Zm00001d010385/ereb139/Zm00001d047664/Zm00001d028374/ereb10/wrky25/Zm00001d031880/ereb211/epr4/Zm00001d018288/ts1/nactf42/ereb7/Zm00001d016401/Zm00001d028574/myb90/Zm00001d020470/Zm00001d008296/Zm00001d006711/vp14/ereb57/GRMZM2G315431/zim10/wrky83/Zm00001d014007/Zm00001d050099/Zm00001d009116/bzip51/dbf3/gras49/Zm00001d050308/Zm00001d025011/wrky43/wrky115/Zm00001d052530/Zm00001d040048	0.091/0.078/0.064/0.07/0.074/0.065/0.073/0.06/0.075/0.082/0.044/0.061/-0.06/0.056/0.074/-0.086/0.047/0.068/0.063/-0.057/-0.071/0.04/-0.074/0.064/0.06/-0.065/0.056/-0.065/-0.046/0.056/0.042/-0.058/0.044/0.055/0.056/0.07/-0.056	19.2/15.6/15.4/14.5/14.1/13.9/13.9/13.8/13.6/13.1/12.6/12.5/12.1/11.9/11.9/11.8/11.6/11/11/10.7/10.7/10.6/10.6/10.6/10.6/10.5/10.5/10.1/10/9.9/9.6/9.3/9.3/9.3/9.3/9.1/9
Zm0001	32	Zm00001d038195	Zm00001d038195	RLK-Pelle_LRR-Xa	AT5G48380	BIR1, BIR1	564	41	310	33460	1.88851e-24	5.75407e-23	Zm00001d042116/Zm00001d028826/Zm00001d047955/Zm00001d035543/Zm00001d007830/Zm00001d038023/Zm00001d035306/Zm00001d022435/Zm00001d039524/Zm00001d020137/Zm00001d044300/Zm00001d031725/Zm00001d050961/Zm00001d049643/Zm00001d025011/Zm00001d020552/Zm00001d034073/Zm00001d006330/Zm00001d009487/Zm00001d043060/Zm00001d005970/Zm00001d008171/Zm00001d028093/Zm00001d018191/Zm00001d008799/Zm00001d035455/Zm00001d009084/Zm00001d043911/Zm00001d032401/Zm00001d021977/Zm00001d002618/Zm00001d040148/Zm00001d021665/Zm00001d038780/Zm00001d034109/Zm00001d029028/Zm00001d045657/Zm00001d015515/Zm00001d026060/Zm00001d042887/Zm00001d052190	Zm00001d042116/rth3/TIDP2744/Zm00001d035543/Zm00001d007830/wrky83/Zm00001d035306/Zm00001d022435/Zm00001d039524/wrky79/Zm00001d044300/tcptf21/Zm00001d050961/Zm00001d049643/Zm00001d025011/Zm00001d020552/wrky30/Zm00001d006330/Zm00001d009487/wrky81/dof2/Zm00001d008171/Zm00001d028093/ereb136/Zm00001d008799/Zm00001d035455/Zm00001d009084/Zm00001d043911/Zm00001d032401/Zm00001d021977/ereb105/bhlh76/TIDP2788/Zm00001d038780/Zm00001d034109/Zm00001d029028/Zm00001d045657/wrky48/acs7/Zm00001d042887/Zm00001d052190	0.118/0.108/0.075/0.088/0.125/0.105/0.122/0.126/0.185/0.128/0.113/0.074/0.067/0.092/0.067/0.106/0.085/0.073/0.095/0.086/0.076/0.053/0.073/0.086/0.076/0.075/-0.107/0.047/-0.072/-0.063/0.083/0.084/0.086/0.089/0.07/0.084/0.081/0.079/0.089/0.068/-0.057	33/23.3/23.1/22.5/20.8/20.7/19.9/19.1/17.7/16.9/16.5/15.8/14.3/13.9/13.8/13.8/13.7/13.6/13.4/13.4/12.8/12.3/11.8/11.7/11.4/11.4/11/10.8/10.5/10.1/10.1/9.8/9.7/9.6/9.5/9.5/9.3/9.2/9.1/9/9
Zm0001	33	Zm00001d002802	Zm00001d002802	RLK-Pelle_RLCK-XIII	AT1G33260	AT1G33260	564	34	204	33460	8.32022e-24	2.45825e-22	Zm00001d002747/Zm00001d025959/Zm00001d030028/Zm00001d012443/Zm00001d021738/Zm00001d032003/Zm00001d045460/Zm00001d017480/Zm00001d004706/Zm00001d048263/Zm00001d047330/Zm00001d044387/Zm00001d033389/Zm00001d037751/Zm00001d049154/Zm00001d038061/Zm00001d030915/Zm00001d046574/Zm00001d053117/Zm00001d009985/Zm00001d043180/Zm00001d040148/Zm00001d025011/Zm00001d048021/Zm00001d014253/Zm00001d032287/Zm00001d027929/Zm00001d005766/Zm00001d029934/Zm00001d039495/Zm00001d002618/Zm00001d044744/Zm00001d036122/Zm00001d003064	ereb185/Zm00001d025959/myc7/Zm00001d012443/Zm00001d021738/Zm00001d032003/Zm00001d045460/ereb104/Zm00001d004706/zim4/Zm00001d047330/Zm00001d044387/Zm00001d033389/Zm00001d037751/Zm00001d049154/Zm00001d038061/umc2233/Zm00001d046574/Zm00001d053117/Zm00001d009985/Zm00001d043180/bhlh76/Zm00001d025011/aos1/zim10/IDP856/ereb182/Zm00001d005766/hb78/Zm00001d039495/ereb105/Zm00001d044744/Zm00001d036122/pza03121	0.059/0.146/0.076/0.13/0.085/0.091/-0.115/0.08/0.077/0.108/0.06/0.12/0.079/0.084/0.038/-0.087/-0.109/-0.085/0.067/-0.076/-0.052/0.075/0.049/0.084/0.067/0.058/-0.082/-0.073/-0.068/-0.074/-0.066/0.06/-0.056/0.059	49.4/47.1/26.6/26.5/25.4/21.7/19.7/19.6/19.2/18.8/16.5/16.4/14/14/13.9/13.6/12.6/12.5/12.3/11.5/11.3/10.7/10.5/10.5/10.3/9.9/9.8/9.7/9.6/9.6/9.2/9.2/9/9
Zm0001	34	Zm00001d052906	Zm00001d052906	RLK-Pelle_L-LEC	AT3G53810	LecRK-IV.2	564	42	376	33460	3.92821e-22	1.11767e-20	Zm00001d036357/Zm00001d001769/Zm00001d018117/Zm00001d037281/Zm00001d052609/Zm00001d014835/Zm00001d011097/Zm00001d045498/Zm00001d021677/Zm00001d002747/Zm00001d032401/Zm00001d004895/Zm00001d052190/Zm00001d047334/Zm00001d036726/Zm00001d028941/Zm00001d052530/Zm00001d040120/Zm00001d034731/Zm00001d035865/Zm00001d006883/Zm00001d007420/Zm00001d001832/Zm00001d044703/Zm00001d053562/Zm00001d034221/Zm00001d033254/Zm00001d050798/Zm00001d044100/Zm00001d038451/Zm00001d013333/Zm00001d021738/Zm00001d018122/Zm00001d016306/Zm00001d000203/Zm00001d007015/Zm00001d045657/Zm00001d043136/Zm00001d011751/Zm00001d013178/Zm00001d021266/Zm00001d028870	Zm00001d036357/Zm00001d001769/Zm00001d018117/Zm00001d037281/Zm00001d052609/Zm00001d014835/opr4/Zm00001d045498/Zm00001d021677/ereb185/Zm00001d032401/Zm00001d004895/Zm00001d052190/Zm00001d047334/wrky114/Zm00001d028941/Zm00001d052530/Zm00001d040120/Zm00001d034731/Zm00001d035865/Zm00001d006883/Zm00001d007420/Zm00001d001832/Zm00001d044703/Zm00001d053562/Zm00001d034221/Zm00001d033254/Zm00001d050798/Zm00001d044100/wrky57/Zm00001d013333/Zm00001d021738/Zm00001d018122/Zm00001d016306/Zm00001d000203/Zm00001d007015/Zm00001d045657/Zm00001d043136/Zm00001d011751/Zm00001d013178/Zm00001d021266/Zm00001d028870	0.1/0.154/0.122/0.111/0.079/0.079/0.138/0.072/0.129/0.049/0.113/0.075/0.093/0.077/0.104/0.099/0.126/0.06/0.069/0.102/0.09/0.081/0.083/0.088/0.089/-0.098/0.081/0.064/0.085/0.082/0.093/0.074/-0.112/0.083/0.088/0.075/0.097/0.065/0.061/0.07/0.05/0.059	51.3/44/37.6/30.9/28.7/23.9/22.5/21.8/21.1/19.5/18.4/17/16.9/15.4/14.8/14.6/14.1/13.8/13.3/13.1/12.5/12.1/12.1/12.1/12/12/11.5/11.3/11.2/11.1/11.1/10.8/10.6/10.2/10.1/9.9/9.9/9.8/9.7/9.7/9.2/9
Zm0001	35	Zm00001d053087	Zm00001d053087	RLK-Pelle_SD-2b	AT5G24080	AT5G24080	564	32	197	33460	4.01215e-22	1.11767e-20	Zm00001d042116/Zm00001d042063/Zm00001d007175/Zm00001d050247/Zm00001d032265/Zm00001d031880/Zm00001d036122/Zm00001d043525/Zm00001d016120/Zm00001d012482/Zm00001d043025/Zm00001d029934/Zm00001d044734/Zm00001d033957/Zm00001d024726/Zm00001d038451/Zm00001d047883/Zm00001d013208/Zm00001d047732/Zm00001d028752/Zm00001d039150/Zm00001d005609/Zm00001d026271/Zm00001d005766/Zm00001d028374/Zm00001d001774/Zm00001d022435/Zm00001d020272/Zm00001d035039/Zm00001d017480/Zm00001d037751/Zm00001d042887	Zm00001d042116/Zm00001d042063/TIDP3280/wrky97/wrky25/Zm00001d031880/Zm00001d036122/Zm00001d043525/Zm00001d016120/wrky115/wrky43/hb78/Zm00001d044734/bhlh103/myb134/wrky57/Zm00001d047883/Zm00001d013208/Zm00001d047732/Zm00001d028752/Zm00001d039150/prh7/ereb205/Zm00001d005766/Zm00001d028374/Zm00001d001774/Zm00001d022435/trpp8/Zm00001d035039/ereb104/Zm00001d037751/Zm00001d042887	0.093/0.093/0.135/0.099/0.107/0.082/0.078/0.092/0.051/0.077/0.075/0.087/0.068/0.092/0.054/0.07/0.078/0.079/0.082/0.075/0.077/-0.081/-0.085/0.084/0.071/0.078/0.082/0.092/0.049/-0.057/-0.071/0.062	25/23.8/23.5/22.9/22.9/20.1/14.4/14.2/13.7/13.4/13.2/13/13/13/13/12.7/12.3/12.2/11.9/11.6/11.4/11.3/11.1/10.9/10.5/10.2/10.1/10.1/9.5/9.4/9.1/9.1
Zm0001	36	Zm00001d033316	Zm00001d033316	CAMK_CAMKL-CHK1	AT5G21222	AT5G21222	564	53	638	33460	1.34888e-21	3.65322e-20	Zm00001d037751/Zm00001d027929/Zm00001d013834/Zm00001d026271/Zm00001d046574/Zm00001d028154/Zm00001d009985/Zm00001d034145/Zm00001d039769/Zm00001d052252/Zm00001d029028/Zm00001d053181/Zm00001d044769/Zm00001d011919/Zm00001d045657/Zm00001d042056/Zm00001d035455/Zm00001d043097/Zm00001d038061/Zm00001d010956/Zm00001d046961/Zm00001d053562/Zm00001d014007/Zm00001d034365/Zm00001d002623/Zm00001d015434/Zm00001d021208/Zm00001d020926/Zm00001d043043/Zm00001d025959/Zm00001d031423/Zm00001d009568/Zm00001d006016/Zm00001d034221/Zm00001d018017/Zm00001d017457/Zm00001d044253/Zm00001d020042/Zm00001d034031/Zm00001d028752/Zm00001d018081/Zm00001d002364/Zm00001d043830/Zm00001d008812/Zm00001d013208/Zm00001d021738/Zm00001d042449/Zm00001d032401/Zm00001d039944/Zm00001d018388/Zm00001d000339/Zm00001d011076/Zm00001d042214	Zm00001d037751/ereb182/Zm00001d013834/ereb205/Zm00001d046574/sat2/Zm00001d009985/TIDP3413/Zm00001d039769/Zm00001d052252/Zm00001d029028/Zm00001d053181/Zm00001d044769/Zm00001d011919/Zm00001d045657/Zm00001d042056/Zm00001d035455/Zm00001d043097/Zm00001d038061/c3h7/Zm00001d046961/Zm00001d053562/Zm00001d014007/Zm00001d034365/Zm00001d002623/bbx17/ereb115/umc1987a/Zm00001d043043/Zm00001d025959/umc2234/Zm00001d009568/Zm00001d006016/Zm00001d034221/Zm00001d018017/Zm00001d017457/Zm00001d044253/Zm00001d020042/Zm00001d034031/Zm00001d028752/ereb18/ereb97/Zm00001d043830/c3h47/Zm00001d013208/Zm00001d021738/Zm00001d042449/Zm00001d032401/Zm00001d039944/Zm00001d018388/ereb92/Zm00001d011076/Zm00001d042214	0.122/0.138/0.1/0.105/0.105/0.097/0.091/0.084/-0.063/0.064/0.086/0.072/0.092/0.072/0.079/0.079/0.064/0.055/0.077/0.063/0.068/0.058/0.065/0.052/0.063/0.066/0.088/0.052/0.05/0.057/0.047/0.054/0.055/0.056/0.053/0.05/0.06/0.053/0.054/0.053/0.048/0.061/0.052/0.067/0.053/-0.04/0.06/0.047/0.074/0.037/0.05/0.039/0.056	42.6/38.9/34.7/28.3/27/25.6/23.3/21.9/21.6/21.5/20/19.3/18.4/18/17.9/17.9/17.2/16.7/15.8/15.4/15.2/13.9/13.8/13.7/13.1/12.9/12.8/12.6/11.8/11.8/11.1/10.9/10.9/10.9/10.8/10.7/10.4/10.4/10.4/10.4/10.2/10.1/10/9.9/9.7/9.6/9.5/9.4/9.3/9.1/9.1/9/9
Zm0001	37	Zm00001d021303	Zm00001d021303	RLK-Pelle_RLCK-VIIa-2	AT5G47070	AT5G47070	564	27	150	33460	4.50308e-20	1.18662e-18	Zm00001d047402/Zm00001d014166/Zm00001d038448/Zm00001d021205/Zm00001d052189/Zm00001d045657/Zm00001d031581/Zm00001d007420/Zm00001d051496/Zm00001d043935/Zm00001d018819/Zm00001d002592/Zm00001d002620/Zm00001d002618/Zm00001d052190/Zm00001d034130/Zm00001d028524/Zm00001d039531/Zm00001d044744/Zm00001d006169/Zm00001d051313/Zm00001d042449/Zm00001d028838/Zm00001d022435/Zm00001d052252/Zm00001d037751/Zm00001d043097	umc95/Zm00001d014166/Zm00001d038448/ereb36/Zm00001d052189/Zm00001d045657/bnlg1615/Zm00001d007420/mmp176/Zm00001d043935/nced5/acs2/ereb68/ereb105/Zm00001d052190/Zm00001d034130/ereb4/wrky27/Zm00001d044744/dbf3/Zm00001d051313/Zm00001d042449/Zm00001d028838/Zm00001d022435/Zm00001d052252/Zm00001d037751/Zm00001d043097	0.089/0.119/0.071/0.087/0.076/0.079/-0.04/0.059/0.084/0.064/0.074/0.084/0.045/0.073/0.055/0.088/0.057/-0.061/0.063/0.059/0.051/0.075/0.089/0.074/0.051/0.066/0.048	21/19.6/15.1/13.9/13.1/12.6/12.6/12.4/12.3/12.2/11.8/11.8/11.6/11.5/11.4/11.4/11.3/11.1/10.4/10.2/10.2/10.1/10/9.9/9.9/9.3/9
Zm0001	38	Zm00001d039789	Zm00001d039789	RLK-Pelle_SD-2b	AT2G19130	AT2G19130	564	32	264	33460	3.34541e-18	8.58361e-17	Zm00001d018819/Zm00001d017243/Zm00001d002620/Zm00001d040594/Zm00001d032071/Zm00001d036357/Zm00001d050798/Zm00001d052102/Zm00001d029679/Zm00001d005878/Zm00001d037281/Zm00001d053736/Zm00001d042593/Zm00001d044734/Zm00001d020250/Zm00001d006169/Zm00001d028826/Zm00001d024726/Zm00001d051451/Zm00001d018729/Zm00001d039464/Zm00001d052190/Zm00001d008793/Zm00001d014493/Zm00001d021816/Zm00001d009066/Zm00001d052609/Zm00001d002733/Zm00001d021638/Zm00001d029940/Zm00001d035677/Zm00001d012505	nced5/myb86/ereb68/myb145/Zm00001d032071/Zm00001d036357/Zm00001d050798/ereb57/ereb188/Zm00001d005878/Zm00001d037281/Zm00001d053736/ereb63/Zm00001d044734/Zm00001d020250/dbf3/rth3/myb134/ereb127/bzip51/Zm00001d039464/Zm00001d052190/wrky80/Zm00001d014493/Zm00001d021816/myb90/Zm00001d052609/Zm00001d002733/Zm00001d021638/Zm00001d029940/Zm00001d035677/wrky90	0.24/0.127/0.119/0.105/0.064/0.072/0.1/0.085/0.065/0.099/0.088/0.067/0.071/0.101/0.078/0.107/0.104/0.076/0.092/0.083/0.097/0.087/0.108/0.142/0.105/0.072/0.053/-0.096/-0.085/-0.106/0.086/0.08	45.2/37.1/29.8/23.5/21.7/20.3/19.7/17.3/16.5/15.2/14.8/13.8/13.4/13.2/12.9/12.8/12.3/12/11.8/11.2/11.1/11.1/11/10.9/10.4/10/10/9.8/9.5/9.2/9.1/9
Zm0001	39	Zm00001d046939	Zm00001d046939	RLK-Pelle_RLCK-VIIa-2	AT2G07180	AT2G07180	564	38	396	33460	7.22738e-18	1.80685e-16	Zm00001d045557/Zm00001d034205/Zm00001d043911/Zm00001d036003/Zm00001d017592/Zm00001d009844/Zm00001d033510/Zm00001d021955/Zm00001d049540/Zm00001d047955/Zm00001d045051/Zm00001d017591/Zm00001d037477/Zm00001d042116/Zm00001d003784/Zm00001d035542/Zm00001d052530/Zm00001d047679/Zm00001d014166/Zm00001d015164/Zm00001d002618/Zm00001d003538/Zm00001d003742/Zm00001d034073/Zm00001d010399/Zm00001d002620/Zm00001d015025/Zm00001d031796/Zm00001d044769/Zm00001d025166/Zm00001d002410/Zm00001d022415/Zm00001d051451/Zm00001d015091/Zm00001d039993/Zm00001d010401/Zm00001d022435/Zm00001d038810	ufg71/Zm00001d034205/Zm00001d043911/dbp4/ereb16/Zm00001d009844/Zm00001d033510/Zm00001d021955/nactf77/TIDP2744/znf2/ereb10/Zm00001d037477/Zm00001d042116/Zm00001d003784/Zm00001d035542/Zm00001d052530/csu634/Zm00001d014166/Zm00001d015164/ereb105/Zm00001d003538/Zm00001d003742/wrky30/wrky92/ereb68/Zm00001d015025/ereb172/Zm00001d044769/Zm00001d025166/Zm00001d002410/Zm00001d022415/ereb127/Zm00001d015091/Zm00001d039993/Zm00001d010401/Zm00001d022435/Zm00001d038810	0.178/0.215/0.139/0.238/0.198/0.141/0.148/0.132/0.077/0.105/-0.159/0.142/0.137/0.13/0.199/0.16/0.175/0.092/0.182/0.121/0.144/0.105/0.133/0.12/-0.139/0.081/0.18/0.128/0.155/0.112/0.188/0.138/0.097/-0.162/0.134/0.083/0.137/0.108	51.1/38.2/37.2/35.5/29.9/26.6/24.1/21.1/20.5/18.8/18.2/17.3/17.2/16.8/16/14.8/14.7/14/13/12.5/12.3/12.1/11.5/11.4/11/10.6/10.6/10.4/10.3/10.2/10.1/10/9.7/9.7/9.7/9.7/9.5/9.3
Zm0001	40	Zm00001d044604	Zm00001d044604	RLK-Pelle_CR4L	AT5G54380	THE1, THE1	564	25	164	33460	6.88911e-17	1.67922e-15	Zm00001d020137/Zm00001d017019/Zm00001d050099/Zm00001d005892/Zm00001d013947/Zm00001d038061/Zm00001d014116/Zm00001d047883/Zm00001d022327/Zm00001d016635/Zm00001d029028/Zm00001d040619/Zm00001d001769/Zm00001d017699/Zm00001d036726/Zm00001d025477/Zm00001d029974/Zm00001d000424/Zm00001d017009/Zm00001d009568/Zm00001d034494/Zm00001d017152/Zm00001d043024/Zm00001d024778/Zm00001d020136	wrky79/Zm00001d017019/Zm00001d050099/ereb211/Zm00001d013947/Zm00001d038061/pht1/Zm00001d047883/Zm00001d022327/Zm00001d016635/Zm00001d029028/Zm00001d040619/Zm00001d001769/Zm00001d017699/wrky114/npi264/thx4/Zm00001d000424/Zm00001d017009/Zm00001d009568/Zm00001d034494/epr4/Zm00001d043024/nac1/wrky37	0.086/0.087/0.059/0.066/0.061/0.073/0.074/0.06/0.082/0.057/0.066/0.07/0.046/-0.061/-0.053/0.037/0.037/0.046/0.03/0.052/-0.045/0.06/0.041/0.055/0.053	16.5/16.1/15.8/15/14.5/14.4/14.1/13.1/12.7/12.7/12.2/11.9/11.6/11.6/11.4/11/10.6/10.5/10.5/10.3/10.2/10.1/9.7/9.4/9.2
Zm0001	41	Zm00001d043512	Zm00001d043512	RLK-Pelle_LRR-XI-1	AT5G65700	BAM1, BAM1	564	27	203	33460	1.37363e-16	3.26655e-15	Zm00001d043665/Zm00001d023843/Zm00001d009939/Zm00001d019734/Zm00001d021977/Zm00001d024843/Zm00001d022234/Zm00001d011133/Zm00001d011097/Zm00001d021677/Zm00001d007015/Zm00001d012527/Zm00001d043025/Zm00001d044253/Zm00001d015397/Zm00001d042948/Zm00001d035775/Zm00001d038451/Zm00001d042909/Zm00001d039245/Zm00001d005766/Zm00001d006883/Zm00001d049060/Zm00001d044272/Zm00001d007486/Zm00001d038023/Zm00001d033463	Zm00001d043665/Zm00001d023843/wrky34/ereb177/Zm00001d021977/acco31/Zm00001d022234/wrky68/opr4/Zm00001d021677/Zm00001d007015/nactf23/wrky43/Zm00001d044253/Zm00001d015397/Zm00001d042948/Zm00001d035775/wrky57/Zm00001d042909/wrky93/Zm00001d005766/Zm00001d006883/rz53b/bhlh94/Zm00001d007486/wrky83/Zm00001d033463	0.153/0.112/0.101/0.078/0.073/0.102/0.086/0.087/0.085/0.08/0.066/0.087/0.066/0.076/0.058/0.064/0.056/0.056/0.071/0.05/0.071/0.055/0.073/0.058/0.076/0.053/0.045	58.2/33.1/25.3/22.2/22/21.1/20.6/20.3/20/18.6/17.3/17/14.8/13.8/13.7/12.7/12.1/12/12/11.4/11.3/11.1/10.6/10.4/10.1/9.5/9.1
Zm0001	42	Zm00001d035467	Zm00001d035467	RLK-Pelle_CR4L	AT3G55950	CCR3, ATCRR3, CCR3	564	23	141	33460	2.60309e-16	6.04288e-15	Zm00001d033385/Zm00001d045498/Zm00001d028374/Zm00001d011639/Zm00001d025166/Zm00001d013619/Zm00001d016306/Zm00001d035455/Zm00001d052292/Zm00001d017968/Zm00001d044387/Zm00001d030108/Zm00001d024376/Zm00001d016120/Zm00001d038316/Zm00001d039245/Zm00001d036610/Zm00001d019734/Zm00001d006016/Zm00001d046634/Zm00001d036726/Zm00001d028968/Zm00001d017591	Zm00001d033385/Zm00001d045498/Zm00001d028374/abi33/Zm00001d025166/umc2293/Zm00001d016306/Zm00001d035455/Zm00001d052292/Zm00001d017968/Zm00001d044387/jmj14/wrky67/Zm00001d016120/Zm00001d038316/wrky93/Zm00001d036610/ereb177/Zm00001d006016/Zm00001d046634/wrky114/Zm00001d028968/ereb10	0.107/0.055/0.094/0.101/-0.077/0.073/0.076/0.074/0.072/0.076/-0.111/0.057/0.067/0.047/0.047/-0.059/0.065/0.065/0.073/0.059/0.069/-0.097/-0.062	17.9/17.7/15/13.2/12.2/12.1/11.3/11.3/11.1/11.1/10.7/10.6/10.4/10.1/9.7/9.6/9.5/9.4/9.3/9.3/9/9/9
Zm0001	43	Zm00001d053120	Zm00001d053120	RLK-Pelle_LysM	AT2G23770	LYK4, AtLYK4, LYK4	564	26	195	33460	4.74888e-16	1.07678e-14	Zm00001d038451/Zm00001d013313/Zm00001d028941/Zm00001d046132/Zm00001d016120/Zm00001d053181/Zm00001d048991/Zm00001d012642/Zm00001d035865/Zm00001d015397/Zm00001d042593/Zm00001d029940/Zm00001d028870/Zm00001d019734/Zm00001d012415/Zm00001d012482/Zm00001d001907/Zm00001d043663/Zm00001d017152/Zm00001d010385/Zm00001d024843/Zm00001d024458/Zm00001d032071/Zm00001d036650/Zm00001d039531/Zm00001d017268	wrky57/Zm00001d013313/Zm00001d028941/Zm00001d046132/Zm00001d016120/Zm00001d053181/ereb106/bhlh79/Zm00001d035865/Zm00001d015397/ereb63/Zm00001d029940/Zm00001d028870/ereb177/Zm00001d012415/wrky115/Zm00001d001907/wrky73/epr4/Zm00001d010385/acco31/propep4/Zm00001d032071/Zm00001d036650/wrky27/myb41	0.099/0.109/0.1/0.09/0.061/-0.088/0.067/0.063/0.087/0.067/0.046/0.085/0.054/0.065/-0.076/0.064/-0.068/0.045/0.073/0.063/0.072/0.045/0.024/0.062/0.054/0.047	31.7/30.7/29.7/28.6/24.4/21.7/21/19.7/19/16.3/15.7/15.7/15.4/14/12.6/12.2/11.8/10.9/10.8/10.4/9.8/9.4/9.3/9.1/9.1/9
Zm0001	44	Zm00001d002283	Zm00001d002283	RLK-Pelle_DLSV	AT1G16670	CRPK1	564	28	248	33460	2.74616e-15	6.08525e-14	Zm00001d032287/Zm00001d047330/Zm00001d015515/Zm00001d003064/Zm00001d011228/Zm00001d048604/Zm00001d042948/Zm00001d003048/Zm00001d009939/Zm00001d026657/Zm00001d036726/Zm00001d047334/Zm00001d036650/Zm00001d032265/Zm00001d049061/Zm00001d034494/Zm00001d005879/Zm00001d043025/Zm00001d038843/Zm00001d030304/Zm00001d012527/Zm00001d051149/Zm00001d038023/Zm00001d028752/Zm00001d039245/Zm00001d033463/Zm00001d039963/Zm00001d012482	IDP856/Zm00001d047330/wrky48/pza03121/Zm00001d011228/ufg26/Zm00001d042948/Zm00001d003048/wrky34/Zm00001d026657/wrky114/Zm00001d047334/Zm00001d036650/wrky25/Zm00001d049061/Zm00001d034494/Zm00001d005879/wrky43/wrky82/Zm00001d030304/nactf23/myb39/wrky83/Zm00001d028752/wrky93/Zm00001d033463/Zm00001d039963/wrky115	0.106/0.079/0.115/0.098/0.109/0.06/0.08/0.093/0.088/0.09/0.073/0.052/0.08/0.073/0.095/0.063/0.078/0.065/0.072/0.072/0.078/0.056/0.062/0.066/0.052/0.053/0.073/0.06	28.4/26.2/23.6/21.7/18.3/16.7/14.6/14.6/14.4/14.1/12.5/12.2/12.1/11.8/11.6/11.4/11/10.7/10.7/10.6/10.3/10.1/9.8/9.7/9.4/9.4/9.3/9
Zm0001	45	Zm00001d033777	Zm00001d033777	RLK-Pelle_LRR-IX	AT1G66150	TMK1, TMK1	564	30	298	33460	6.28321e-15	1.36136e-13	Zm00001d017699/Zm00001d018107/Zm00001d034221/Zm00001d013163/Zm00001d000179/Zm00001d017762/Zm00001d009309/Zm00001d002410/Zm00001d044752/Zm00001d043782/Zm00001d016719/Zm00001d050961/Zm00001d032091/Zm00001d021207/Zm00001d034130/Zm00001d042948/Zm00001d048533/Zm00001d018191/Zm00001d031290/Zm00001d012585/Zm00001d015614/Zm00001d030888/Zm00001d051496/Zm00001d034205/Zm00001d002549/Zm00001d028826/Zm00001d014613/Zm00001d029940/Zm00001d052205/Zm00001d002618	Zm00001d017699/Zm00001d018107/Zm00001d034221/Zm00001d013163/dbf2/abh1/Zm00001d009309/Zm00001d002410/Zm00001d044752/ereb126/Zm00001d016719/Zm00001d050961/Zm00001d032091/ereb23/Zm00001d034130/Zm00001d042948/Zm00001d048533/ereb136/xer3/ereb83/myb50/AI855190/mmp176/Zm00001d034205/Zm00001d002549/rth3/Zm00001d014613/Zm00001d029940/Zm00001d052205/ereb105	0.223/0.23/0.17/0.156/0.128/0.192/0.203/0.218/0.129/0.138/0.168/0.072/0.095/0.13/0.122/0.09/-0.11/0.095/0.094/0.096/0.082/0.064/0.104/0.078/-0.117/0.079/0.1/-0.089/0.078/0.084	56.3/44.9/38.4/28.7/27.7/27.5/27.5/27.1/24/22.4/21.5/13.9/13.7/13.3/13/12.3/12.1/12.1/12/11.8/11.7/11.5/11.2/11.2/10.9/10.9/10.1/10/9.7/9
Zm0001	46	Zm00001d044995	Zm00001d044995	RLK-Pelle_RLCK-VIIa-2	AT2G05940	RIPK, RIPK	564	23	163	33460	6.78287e-15	1.43767e-13	Zm00001d019049/Zm00001d050195/Zm00001d002522/Zm00001d012642/Zm00001d043220/Zm00001d019207/Zm00001d044752/Zm00001d048533/Zm00001d002623/Zm00001d021816/Zm00001d047330/Zm00001d000339/Zm00001d044100/Zm00001d006170/Zm00001d032287/Zm00001d033510/Zm00001d030028/Zm00001d050308/Zm00001d000203/Zm00001d010201/Zm00001d020705/Zm00001d025166/Zm00001d038448	Zm00001d019049/wrky94/Zm00001d002522/bhlh79/Zm00001d043220/nactf4/Zm00001d044752/Zm00001d048533/Zm00001d002623/Zm00001d021816/Zm00001d047330/ereb92/Zm00001d044100/ereb65/IDP856/Zm00001d033510/myc7/Zm00001d050308/Zm00001d000203/myb25/bhlh150/Zm00001d025166/Zm00001d038448	0.089/0.077/0.083/0.056/0.075/0.081/0.07/0.085/0.069/0.065/-0.045/0.064/0.057/0.066/-0.056/0.048/0.043/-0.059/-0.059/0.064/-0.053/0.055/0.054	16.8/16.2/16.1/15.3/13.2/13.1/12.8/12.3/11.3/10.6/10.6/10.4/10.1/10.1/10.1/9.8/9.6/9.6/9.5/9.5/9.4/9.3/9.2
Zm0001	47	Zm00001d043480	Zm00001d043480	RLK-Pelle_PERK-1	AT4G34440	PERK5, AtPERK5, PERK5	564	32	346	33460	8.62767e-15	1.78978e-13	Zm00001d043220/Zm00001d009568/Zm00001d016401/Zm00001d042056/Zm00001d014166/Zm00001d027708/Zm00001d042887/Zm00001d036003/Zm00001d048021/Zm00001d031796/Zm00001d044100/Zm00001d042572/Zm00001d015164/Zm00001d043060/Zm00001d017591/Zm00001d009328/Zm00001d029028/Zm00001d008573/Zm00001d048294/Zm00001d052167/Zm00001d050099/Zm00001d029371/Zm00001d047860/Zm00001d034641/Zm00001d039011/Zm00001d032295/Zm00001d039944/Zm00001d007901/Zm00001d043665/Zm00001d005664/Zm00001d007764/Zm00001d020275	Zm00001d043220/Zm00001d009568/Zm00001d016401/Zm00001d042056/Zm00001d014166/Zm00001d027708/Zm00001d042887/dbp4/aos1/ereb172/Zm00001d044100/Zm00001d042572/Zm00001d015164/wrky81/ereb10/Zm00001d009328/Zm00001d029028/Zm00001d008573/Zm00001d048294/ereb7/Zm00001d050099/trpp14/ereb173/umc1220/Zm00001d039011/dbf1/Zm00001d039944/Zm00001d007901/Zm00001d043665/Zm00001d005664/Zm00001d007764/Zm00001d020275	0.101/0.082/0.086/0.086/0.103/0.089/0.072/0.076/0.093/0.074/0.062/0.084/0.06/0.064/0.055/0.074/0.071/0.074/0.073/0.051/0.054/0.076/-0.051/0.063/0.068/0.062/0.085/0.071/0.061/0.048/0.049/0.045	25.6/18.8/17.2/16.9/16.9/16.7/16.5/15.5/15/14.1/13.1/12.8/12.6/12.6/11.2/11.1/11/10.8/10.8/10.7/10.7/10.7/10.6/10/10/10/9.7/9.6/9.5/9.3/9.2/9.2
Zm0001	48	Zm00001d047728	Zm00001d047728	STE_STE11	AT2G30040	MAPKKK14, MAPKKK14	564	22	151	33460	1.33195e-14	2.70553e-13	Zm00001d021208/Zm00001d017762/Zm00001d010676/Zm00001d003850/Zm00001d001773/Zm00001d008296/Zm00001d033862/Zm00001d006170/Zm00001d012585/Zm00001d020705/Zm00001d019207/Zm00001d017085/Zm00001d049364/Zm00001d012584/Zm00001d043205/Zm00001d044253/Zm00001d001774/Zm00001d033049/Zm00001d002410/Zm00001d047955/Zm00001d011228/Zm00001d004848	ereb115/abh1/ereb93/Zm00001d003850/Zm00001d001773/Zm00001d008296/acs6/ereb65/ereb83/bhlh150/nactf4/Zm00001d017085/ereb209/ereb29/ereb147/Zm00001d044253/Zm00001d001774/zim3/Zm00001d002410/TIDP2744/Zm00001d011228/Zm00001d004848	0.162/0.121/0.073/0.081/0.069/0.073/0.072/0.077/0.076/0.062/0.077/0.065/0.083/0.045/0.066/0.073/0.072/-0.06/0.1/0.04/0.075/-0.058	26.3/17.4/17/16.6/14.1/12.8/12.8/12/11.5/10.8/10.7/10.6/10.3/10.2/10.1/9.8/9.7/9.6/9.4/9.4/9.4/9.1
Zm0001	49	Zm00001d053079	Zm00001d053079	RLK-Pelle_WAK	AT3G25490	AT3G25490	564	37	481	33460	2.30739e-14	4.59123e-13	Zm00001d047330/Zm00001d002747/Zm00001d032287/Zm00001d053736/Zm00001d051149/Zm00001d017268/Zm00001d047334/Zm00001d040594/Zm00001d050798/Zm00001d044703/Zm00001d020789/Zm00001d012642/Zm00001d037165/Zm00001d009066/Zm00001d036357/Zm00001d017009/Zm00001d038436/Zm00001d024726/Zm00001d010798/Zm00001d013313/Zm00001d051451/Zm00001d013947/Zm00001d049154/Zm00001d028574/Zm00001d018158/Zm00001d013178/Zm00001d052167/Zm00001d026657/Zm00001d007764/Zm00001d039150/Zm00001d017480/Zm00001d010201/Zm00001d006883/Zm00001d031880/Zm00001d017243/Zm00001d001769/Zm00001d010385	Zm00001d047330/ereb185/IDP856/Zm00001d053736/myb39/myb41/Zm00001d047334/myb145/Zm00001d050798/Zm00001d044703/Zm00001d020789/bhlh79/ereb27/myb90/Zm00001d036357/Zm00001d017009/Zm00001d038436/myb134/Zm00001d010798/Zm00001d013313/ereb127/Zm00001d013947/Zm00001d049154/Zm00001d028574/ereb139/Zm00001d013178/ereb7/Zm00001d026657/Zm00001d007764/Zm00001d039150/ereb104/myb25/Zm00001d006883/Zm00001d031880/myb86/Zm00001d001769/Zm00001d010385	0.269/0.13/0.295/0.169/0.227/0.195/0.145/0.133/0.126/0.146/0.092/0.106/0.119/0.101/0.065/0.074/-0.097/0.082/0.135/0.116/0.093/0.105/0.053/0.137/0.086/0.083/0.086/0.114/-0.087/0.105/-0.087/0.106/-0.09/0.081/0.061/0.078/0.094	132.7/102.2/99.4/89.6/72.2/53.8/41.6/39.8/33.3/25.5/21.4/21.3/21.1/20.6/18.2/17.6/16.8/15/14.1/13.8/13.1/12.1/11.9/11.7/11.1/10.9/10.9/10.8/10.7/10.7/10.6/10.5/10.4/10.4/9.9/9.7/9.2
Zm0001	50	Zm00001d005735	Zm00001d005735	RLK-Pelle_DLSV	AT1G70740	AT1G70740	564	20	139	33460	2.7141e-13	5.29249e-12	Zm00001d015397/Zm00001d034787/Zm00001d018491/Zm00001d043220/Zm00001d021266/Zm00001d012956/Zm00001d018191/Zm00001d018117/Zm00001d018819/Zm00001d025477/Zm00001d014493/Zm00001d044950/Zm00001d042574/Zm00001d013947/Zm00001d039464/Zm00001d000117/Zm00001d044387/Zm00001d022078/Zm00001d015434/Zm00001d016635	Zm00001d015397/Zm00001d034787/umc2307/Zm00001d043220/Zm00001d021266/Zm00001d012956/ereb136/Zm00001d018117/nced5/npi264/Zm00001d014493/Zm00001d044950/Zm00001d042574/Zm00001d013947/Zm00001d039464/Zm00001d000117/Zm00001d044387/Zm00001d022078/bbx17/Zm00001d016635	0.078/0.065/0.084/0.087/0.05/0.103/0.08/0.053/0.08/0.049/0.095/0.062/0.054/0.068/0.063/0.079/-0.099/0.058/0.075/0.066	15.9/14/13.8/13.2/13.1/12.4/11.4/11.2/11/10.2/10/9.9/9.9/9.7/9.7/9.6/9.6/9.2/9.2/9.1
Zm0001	51	Zm00001d050164	Zm00001d050164	RLK-Pelle_WAK_LRK10L-1	AT5G02070	AT5G02070	564	31	381	33460	7.05549e-13	1.34884e-11	Zm00001d038907/Zm00001d019734/Zm00001d008793/Zm00001d012899/Zm00001d042574/Zm00001d007420/Zm00001d044272/Zm00001d047104/Zm00001d037281/Zm00001d033389/Zm00001d035080/Zm00001d017462/Zm00001d020789/Zm00001d046634/Zm00001d022234/Zm00001d003533/Zm00001d027992/Zm00001d022327/Zm00001d043665/Zm00001d025360/Zm00001d034641/Zm00001d005936/Zm00001d042063/Zm00001d021977/Zm00001d016401/Zm00001d048533/Zm00001d011396/Zm00001d050195/Zm00001d036364/Zm00001d007015/Zm00001d014804	ereb162/ereb177/wrky80/Zm00001d012899/Zm00001d042574/Zm00001d007420/bhlh94/Zm00001d047104/Zm00001d037281/Zm00001d033389/Zm00001d035080/ereb195/Zm00001d020789/Zm00001d046634/Zm00001d022234/ts1/Zm00001d027992/Zm00001d022327/Zm00001d043665/Zm00001d025360/umc1220/Zm00001d005936/Zm00001d042063/Zm00001d021977/Zm00001d016401/Zm00001d048533/Zm00001d011396/wrky94/nactf42/Zm00001d007015/Zm00001d014804	0.13/0.107/0.104/0.099/0.068/0.074/0.086/0.084/0.059/0.086/0.069/0.082/0.051/0.066/0.08/-0.067/0.073/0.107/0.079/0.081/0.078/0.055/0.059/0.058/0.075/-0.082/-0.07/0.064/0.06/0.057/0.059	34.2/27.8/20.7/16.2/16.2/15.5/15.1/15/14/13.9/13.1/13.1/13/13/12.4/11.8/11.8/11.7/11.2/10.7/10.6/9.8/9.8/9.7/9.4/9.3/9.3/9.3/9.1/9/9
Zm0001	52	Zm00001d029468	Zm00001d029468	RLK-Pelle_RLCK-VIIa-2	AT2G05940	RIPK, RIPK	564	25	245	33460	8.57409e-13	1.60764e-11	Zm00001d051863/Zm00001d040594/Zm00001d021160/Zm00001d018288/Zm00001d038451/Zm00001d032401/Zm00001d012899/Zm00001d052102/Zm00001d001769/Zm00001d003743/Zm00001d010385/Zm00001d018819/Zm00001d037281/Zm00001d034642/Zm00001d021977/Zm00001d028374/Zm00001d049154/Zm00001d032071/Zm00001d042063/Zm00001d001832/Zm00001d050798/Zm00001d021677/Zm00001d030304/Zm00001d012642/Zm00001d053562	Zm00001d051863/myb145/Zm00001d021160/Zm00001d018288/wrky57/Zm00001d032401/Zm00001d012899/ereb57/Zm00001d001769/Zm00001d003743/Zm00001d010385/nced5/Zm00001d037281/Zm00001d034642/Zm00001d021977/Zm00001d028374/Zm00001d049154/Zm00001d032071/Zm00001d042063/Zm00001d001832/Zm00001d050798/Zm00001d021677/Zm00001d030304/bhlh79/Zm00001d053562	0.117/0.074/0.093/0.059/0.081/0.085/0.098/0.055/0.071/0.064/0.082/0.086/0.056/0.079/0.065/0.076/0.037/0.031/0.061/0.06/0.048/0.069/0.071/0.048/0.061	35.8/25.5/23.8/17.3/17.2/16.8/16.6/15.6/15.5/14.3/13.5/13.2/13.1/12.5/12.2/11.8/11.7/11.5/10.9/10.3/10.1/10/9.8/9.2/9
Zm0001	53	Zm00001d034781	Zm00001d034781	RLK-Pelle_SD-2b	AT1G34300	AT1G34300	564	27	295	33460	1.4097e-12	2.59332e-11	Zm00001d030028/Zm00001d001862/Zm00001d038563/Zm00001d006170/Zm00001d010399/Zm00001d034731/Zm00001d002364/Zm00001d002762/Zm00001d035775/Zm00001d004706/Zm00001d028752/Zm00001d024324/Zm00001d030858/Zm00001d039464/Zm00001d033862/Zm00001d041387/Zm00001d021208/Zm00001d052609/Zm00001d005892/Zm00001d028838/Zm00001d042572/Zm00001d000339/Zm00001d007830/Zm00001d029738/Zm00001d045460/Zm00001d010676/Zm00001d036737	myc7/Zm00001d001862/Zm00001d038563/ereb65/wrky92/Zm00001d034731/ereb97/ereb198/Zm00001d035775/Zm00001d004706/Zm00001d028752/ereb54/Zm00001d030858/Zm00001d039464/acs6/Zm00001d041387/ereb115/Zm00001d052609/ereb211/Zm00001d028838/Zm00001d042572/ereb92/Zm00001d007830/Zm00001d029738/Zm00001d045460/ereb93/Zm00001d036737	0.123/-0.157/-0.122/-0.111/0.117/-0.07/-0.12/0.108/0.086/0.082/-0.092/-0.129/-0.098/-0.077/-0.082/-0.075/-0.126/-0.043/-0.085/-0.115/-0.101/-0.081/0.09/-0.082/-0.099/-0.064/-0.082	41.5/28.1/16.2/15.7/15.5/15.5/15.4/15.1/13.7/13.4/12.7/12.6/12.2/10.9/10.9/10.8/10.8/10.3/10.1/9.7/9.7/9.6/9.5/9.3/9.3/9/9
Zm0001	54	Zm00001d021727	Zm00001d021727	RLK-Pelle_DLSV	AT4G21390	B120, B120	564	25	251	33460	1.47492e-12	2.66306e-11	Zm00001d012642/Zm00001d020789/Zm00001d053736/Zm00001d049154/Zm00001d051863/Zm00001d047330/Zm00001d042593/Zm00001d017268/Zm00001d005879/Zm00001d035865/Zm00001d037281/Zm00001d040594/Zm00001d047334/Zm00001d042574/Zm00001d036357/Zm00001d044703/Zm00001d011751/Zm00001d028870/Zm00001d021266/Zm00001d005664/Zm00001d005878/Zm00001d050798/Zm00001d017984/Zm00001d032287/Zm00001d005766	bhlh79/Zm00001d020789/Zm00001d053736/Zm00001d049154/Zm00001d051863/Zm00001d047330/ereb63/myb41/Zm00001d005879/Zm00001d035865/Zm00001d037281/myb145/Zm00001d047334/Zm00001d042574/Zm00001d036357/Zm00001d044703/Zm00001d011751/Zm00001d028870/Zm00001d021266/Zm00001d005664/Zm00001d005878/Zm00001d050798/Zm00001d017984/IDP856/Zm00001d005766	0.102/0.088/0.073/0.051/0.089/0.072/0.056/0.078/0.102/0.093/0.063/0.059/0.062/0.066/0.041/0.077/0.057/0.057/0.048/0.064/0.056/0.048/-0.063/0.064/-0.079	34.9/34.2/31/19.3/19/18.1/16.5/16.3/15.5/15.4/14.8/14.5/14.1/14/13.4/13/12.1/12/11.9/10.6/9.7/9.3/9.3/9.1/9
Zm0001	55	Zm00001d011655	mkkk18	STE_STE11	AT5G55090	MAPKKK15, MAPKKK15	564	16	91	33460	2.79511e-12	4.95497e-11	Zm00001d012285/Zm00001d049154/Zm00001d021266/Zm00001d001766/Zm00001d000310/Zm00001d035455/Zm00001d005878/Zm00001d005609/Zm00001d044300/Zm00001d036610/Zm00001d044734/Zm00001d014491/Zm00001d045657/Zm00001d017457/Zm00001d007486/Zm00001d007015	mybr55/Zm00001d049154/Zm00001d021266/Zm00001d001766/Zm00001d000310/Zm00001d035455/Zm00001d005878/prh7/Zm00001d044300/Zm00001d036610/Zm00001d044734/Zm00001d014491/Zm00001d045657/Zm00001d017457/Zm00001d007486/Zm00001d007015	0.104/0.044/0.047/-0.067/-0.075/-0.064/0.053/0.076/-0.075/-0.057/0.056/-0.084/-0.072/-0.058/-0.083/-0.052	21.1/19.1/14.8/14.4/12.2/12/11.3/11.2/10.8/10.7/10.7/10.5/10.4/10.3/9.8/9.3
Zm0001	56	Zm00001d031068	bif2	AGC_RSK-2	AT2G34650	PID, ABR, PID	564	42	717	33460	3.72028e-12	6.47727e-11	Zm00001d038584/Zm00001d013311/Zm00001d039464/Zm00001d001862/Zm00001d010676/Zm00001d007420/Zm00001d041387/Zm00001d053213/Zm00001d027338/Zm00001d012584/Zm00001d046986/Zm00001d050195/Zm00001d026191/Zm00001d026597/Zm00001d022130/Zm00001d039011/Zm00001d051460/Zm00001d038907/Zm00001d031423/Zm00001d011751/Zm00001d053859/Zm00001d026271/Zm00001d028968/Zm00001d021995/Zm00001d002744/Zm00001d008812/Zm00001d012480/Zm00001d005654/Zm00001d004848/Zm00001d016719/Zm00001d026182/Zm00001d033943/Zm00001d009106/Zm00001d021816/Zm00001d032120/Zm00001d030858/Zm00001d035677/Zm00001d002733/Zm00001d003538/Zm00001d012968/Zm00001d043024/Zm00001d024379	ereb42/Zm00001d013311/Zm00001d039464/Zm00001d001862/ereb93/Zm00001d007420/Zm00001d041387/Zm00001d053213/Zm00001d027338/ereb29/Zm00001d046986/wrky94/ereb2/Zm00001d026597/umc1295a/Zm00001d039011/Zm00001d051460/ereb162/umc2234/Zm00001d011751/ereb98/ereb205/Zm00001d028968/Zm00001d021995/ereb6/c3h47/umc2357/Zm00001d005654/Zm00001d004848/Zm00001d016719/Zm00001d026182/Zm00001d033943/Zm00001d009106/Zm00001d021816/Zm00001d032120/Zm00001d030858/Zm00001d035677/Zm00001d002733/Zm00001d003538/Zm00001d012968/Zm00001d043024/Zm00001d024379	0.169/0.137/0.174/0.192/0.143/0.125/0.112/0.152/0.122/0.075/0.07/0.103/0.108/0.117/0.106/0.117/0.089/0.098/0.086/0.07/0.09/0.114/0.134/0.109/0.081/0.116/-0.086/0.092/0.081/0.116/0.078/0.069/0.072/0.079/0.093/0.085/0.069/-0.073/0.061/0.083/-0.059/0.096	76.8/60.1/56.8/45.9/44.4/34.3/25.3/24.8/20.3/19.5/18.3/18.3/16.9/16.7/16.6/16.3/16.2/16.2/16/15.7/15.4/15.2/15/14.8/14.1/13.1/12.1/12/11.9/11.8/11.2/11/10.9/10.1/10.1/10.1/10/9.8/9.8/9.4/9.3/9.3
Zm0001	57	Zm00001d049727	Zm00001d049727	RLK-Pelle_LRK10L-2	AT5G38240	AT5G38240	564	23	219	33460	3.88131e-12	6.63909e-11	Zm00001d049060/Zm00001d034073/Zm00001d039245/Zm00001d049061/Zm00001d014116/Zm00001d039963/Zm00001d019358/Zm00001d024458/Zm00001d014960/Zm00001d017152/Zm00001d037281/Zm00001d042909/Zm00001d028941/Zm00001d009844/Zm00001d016120/Zm00001d047104/Zm00001d052205/Zm00001d020789/Zm00001d000203/Zm00001d045557/Zm00001d003743/Zm00001d029371/Zm00001d011919	rz53b/wrky30/wrky93/Zm00001d049061/pht1/Zm00001d039963/Zm00001d019358/propep4/Zm00001d014960/epr4/Zm00001d037281/Zm00001d042909/Zm00001d028941/Zm00001d009844/Zm00001d016120/Zm00001d047104/Zm00001d052205/Zm00001d020789/Zm00001d000203/ufg71/Zm00001d003743/trpp14/Zm00001d011919	0.133/0.09/0.077/0.116/0.097/0.093/0.078/0.061/0.065/0.091/0.054/0.086/0.07/0.051/0.045/0.069/-0.066/0.043/-0.065/0.042/0.051/0.082/-0.063	24.8/19.6/19.4/16.8/14.4/14.4/14.2/13.6/13.6/13.6/13/12.8/12.7/11.5/11.5/11.3/10.7/10.2/9.9/9.8/9.8/9.5/9.1
Zm0001	58	Zm00001d021683	Zm00001d021683	RLK-Pelle_DLSV	AT3G22060	AT3G22060	564	20	160	33460	3.97186e-12	6.67684e-11	Zm00001d020789/Zm00001d047334/Zm00001d053736/Zm00001d021677/Zm00001d021266/Zm00001d036726/Zm00001d043663/Zm00001d032287/Zm00001d030888/Zm00001d050798/Zm00001d013313/Zm00001d002747/Zm00001d047330/Zm00001d001832/Zm00001d049060/Zm00001d015397/Zm00001d037281/Zm00001d043025/Zm00001d017268/Zm00001d009066	Zm00001d020789/Zm00001d047334/Zm00001d053736/Zm00001d021677/Zm00001d021266/wrky114/wrky73/IDP856/AI855190/Zm00001d050798/Zm00001d013313/ereb185/Zm00001d047330/Zm00001d001832/rz53b/Zm00001d015397/Zm00001d037281/wrky43/myb41/myb90	0.063/0.067/0.052/0.093/-0.054/0.084/0.06/0.078/-0.059/0.057/0.08/0.032/0.057/0.066/0.092/0.061/0.05/0.066/0.058/0.049	18.4/16.9/16.4/16.1/15.2/14.1/13.7/13.5/13.2/13/12.2/12.1/11.8/11.1/10.6/9.7/9.6/9.4/9.4/9.1
Zm0001	59	Zm00001d021835	cdpk19	CAMK_CDPK	AT5G19450	CDPK19, CDPK19, CPK8	564	32	435	33460	4.44827e-12	7.35095e-11	Zm00001d005892/Zm00001d003048/Zm00001d016130/Zm00001d017591/Zm00001d009328/Zm00001d013313/Zm00001d022435/Zm00001d030304/Zm00001d052102/Zm00001d028752/Zm00001d016120/Zm00001d002623/Zm00001d001773/Zm00001d016401/Zm00001d043025/Zm00001d031581/Zm00001d017592/Zm00001d047470/Zm00001d014834/Zm00001d037165/Zm00001d038451/Zm00001d049060/Zm00001d020470/Zm00001d037715/Zm00001d006169/Zm00001d042056/Zm00001d028870/Zm00001d034494/Zm00001d010812/Zm00001d044010/Zm00001d014253/Zm00001d021677	ereb211/Zm00001d003048/Zm00001d016130/ereb10/Zm00001d009328/Zm00001d013313/Zm00001d022435/Zm00001d030304/ereb57/Zm00001d028752/Zm00001d016120/Zm00001d002623/Zm00001d001773/Zm00001d016401/wrky43/bnlg1615/ereb16/Zm00001d047470/Zm00001d014834/ereb27/wrky57/rz53b/Zm00001d020470/Zm00001d037715/dbf3/Zm00001d042056/Zm00001d028870/Zm00001d034494/hsftf16/wrky74/zim10/Zm00001d021677	0.128/0.135/0.077/0.099/0.117/0.098/0.115/0.1/0.06/0.095/0.059/0.095/0.079/0.101/0.083/0.052/0.083/0.066/-0.072/-0.068/0.074/0.102/0.088/0.082/0.074/0.089/0.057/0.07/0.076/0.066/0.08/0.078	21.4/19.8/18.8/17.5/13.9/13.8/13.6/13.2/13.1/12.9/12.9/12.1/12/11.9/11.4/11.3/11.3/10.8/10.6/10.3/10.2/10.1/10.1/9.7/9.5/9.4/9.4/9.4/9.1/9.1/9.1/9
Zm0001	60	Zm00001d002905	Zm00001d002905	RLK-Pelle_URK-1	AT3G19300	AT3G19300	564	29	372	33460	1.12108e-11	1.82176e-10	Zm00001d043929/Zm00001d014613/Zm00001d029777/Zm00001d048991/Zm00001d010434/Zm00001d002410/Zm00001d034221/Zm00001d000179/Zm00001d018191/Zm00001d041430/Zm00001d012480/Zm00001d009309/Zm00001d044950/Zm00001d007830/Zm00001d043024/Zm00001d015614/Zm00001d018107/Zm00001d027522/Zm00001d025959/Zm00001d002733/Zm00001d018106/Zm00001d012956/Zm00001d012010/Zm00001d032005/Zm00001d025477/Zm00001d012415/Zm00001d018081/Zm00001d024843/Zm00001d013163	Zm00001d043929/Zm00001d014613/Zm00001d029777/ereb106/Zm00001d010434/Zm00001d002410/Zm00001d034221/dbf2/ereb136/TIDP3279/umc2357/Zm00001d009309/Zm00001d044950/Zm00001d007830/Zm00001d043024/myb50/Zm00001d018107/Zm00001d027522/Zm00001d025959/Zm00001d002733/Zm00001d018106/Zm00001d012956/Zm00001d012010/Zm00001d032005/npi264/Zm00001d012415/ereb18/acco31/Zm00001d013163	0.168/0.163/0.14/0.075/0.109/0.155/0.099/0.088/0.098/0.101/0.091/0.129/0.077/0.097/0.069/0.078/0.106/0.044/0.08/0.075/0.129/0.096/0.085/0.024/0.049/0.079/-0.062/0.08/0.072	40.5/34.7/20.5/20.1/19.5/19.1/18.4/18.2/17.5/16.6/16/15.7/15.5/15.1/14.9/14.1/13.7/13/12.7/12.4/11.8/11.2/11.2/10.9/10.6/10.2/9.7/9.2/9
Zm0001	61	Zm00001d003228	Zm00001d003228	AGC_RSK-2	AT3G25250	AGC2-1, AGC2, AGC2-1, AtOXI1, OXI1	564	23	233	33460	1.39733e-11	2.23344e-10	Zm00001d013834/Zm00001d020968/Zm00001d011451/Zm00001d044100/Zm00001d025166/Zm00001d043205/Zm00001d051496/Zm00001d034641/Zm00001d030858/Zm00001d010956/Zm00001d044300/Zm00001d028154/Zm00001d027708/Zm00001d011919/Zm00001d003533/Zm00001d001766/Zm00001d015515/Zm00001d024458/Zm00001d014613/Zm00001d005654/Zm00001d025011/Zm00001d003850/Zm00001d038471	Zm00001d013834/Zm00001d020968/Zm00001d011451/Zm00001d044100/Zm00001d025166/ereb147/mmp176/umc1220/Zm00001d030858/c3h7/Zm00001d044300/sat2/Zm00001d027708/Zm00001d011919/ts1/Zm00001d001766/wrky48/propep4/Zm00001d014613/Zm00001d005654/Zm00001d025011/Zm00001d003850/Zm00001d038471	0.098/0.1/0.083/0.081/0.079/0.081/0.094/0.084/0.084/0.074/0.084/0.083/0.082/0.071/0.06/0.059/0.073/-0.051/0.079/0.069/0.047/0.059/0.072	23.3/20.7/19.7/19.1/17.9/16.5/15.5/15.1/14.9/14.7/13.7/13.2/12.6/12.6/11.8/11.5/11.4/11.4/10.8/10.5/10.1/9.9/9.5
Zm0001	62	Zm00001d006308	Zm00001d006308	CMGC_SRPK	AT4G35500	AT4G35500	564	30	419	33460	4.08334e-11	6.42138e-10	Zm00001d040594/Zm00001d052102/Zm00001d001276/Zm00001d008171/Zm00001d017592/Zm00001d036357/Zm00001d047955/Zm00001d000179/Zm00001d020332/Zm00001d014960/Zm00001d047330/Zm00001d050961/Zm00001d034109/Zm00001d045557/Zm00001d036726/Zm00001d017268/Zm00001d016719/Zm00001d028752/Zm00001d051451/Zm00001d051149/Zm00001d017243/Zm00001d027708/Zm00001d024726/Zm00001d038316/Zm00001d047104/Zm00001d005936/Zm00001d006016/Zm00001d040148/Zm00001d016120/Zm00001d020705	myb145/ereb57/Zm00001d001276/Zm00001d008171/ereb16/Zm00001d036357/TIDP2744/dbf2/GRMZM2G315431/Zm00001d014960/Zm00001d047330/Zm00001d050961/Zm00001d034109/ufg71/wrky114/myb41/Zm00001d016719/Zm00001d028752/ereb127/myb39/myb86/Zm00001d027708/myb134/Zm00001d038316/Zm00001d047104/Zm00001d005936/Zm00001d006016/bhlh76/Zm00001d016120/bhlh150	0.082/0.077/0.14/0.069/0.102/0.049/0.064/-0.091/0.118/0.081/0.071/0.071/0.09/0.06/0.091/0.074/0.123/0.089/0.073/0.073/0.055/-0.1/0.059/0.055/0.083/0.067/0.084/0.093/0.051/0.073	20.3/20.2/18.4/16.1/15.8/13.9/13.9/13.7/13.5/13.3/13.1/12.8/12.3/12/12/11.1/11.1/10.9/10.8/10.6/10.5/10.5/10.5/10.3/10/9.8/9.6/9.6/9.4/9
Zm0001	63	Zm00001d010961	Zm00001d010961	RLK-Pelle_CR4L	AT3G55950	CCR3, ATCRR3, CCR3	564	17	125	33460	4.19884e-11	6.49821e-10	Zm00001d037095/Zm00001d038563/Zm00001d015515/Zm00001d005936/Zm00001d012415/Zm00001d010399/Zm00001d014412/Zm00001d028374/Zm00001d030004/Zm00001d005970/Zm00001d009106/Zm00001d020789/Zm00001d035677/Zm00001d033256/Zm00001d039495/Zm00001d052189/Zm00001d021208	Zm00001d037095/Zm00001d038563/wrky48/Zm00001d005936/Zm00001d012415/wrky92/Zm00001d014412/Zm00001d028374/Zm00001d030004/dof2/Zm00001d009106/Zm00001d020789/Zm00001d035677/Zm00001d033256/Zm00001d039495/Zm00001d052189/ereb115	0.103/0.124/-0.092/0.067/0.094/-0.092/0.062/0.078/0.06/0.068/0.067/0.046/0.063/0.083/0.082/0.071/-0.099	24.2/22/14.2/13.9/13.7/13.4/12.5/12/11.9/11.8/11.4/10.8/10.2/9.7/9.3/9.2/9.1
Zm0001	64	Zm00001d015100	cdpk22	CAMK_CDPK	AT2G17890	CPK16, AtCDPK16, CDPK16, CPK16	564	27	349	33460	6.8909e-11	1.04979e-09	Zm00001d028093/Zm00001d047209/Zm00001d004706/Zm00001d047470/Zm00001d034109/Zm00001d042948/Zm00001d033957/Zm00001d042437/Zm00001d009844/Zm00001d011133/Zm00001d039769/Zm00001d045657/Zm00001d006711/Zm00001d002592/Zm00001d045460/Zm00001d009939/Zm00001d021955/Zm00001d015091/Zm00001d034731/Zm00001d043932/Zm00001d025360/Zm00001d040619/Zm00001d000117/Zm00001d009084/Zm00001d021738/Zm00001d014166/Zm00001d019505	Zm00001d028093/AY110782/Zm00001d004706/Zm00001d047470/Zm00001d034109/Zm00001d042948/bhlh103/Zm00001d042437/Zm00001d009844/wrky68/Zm00001d039769/Zm00001d045657/Zm00001d006711/acs2/Zm00001d045460/wrky34/Zm00001d021955/Zm00001d015091/Zm00001d034731/Zm00001d043932/Zm00001d025360/Zm00001d040619/Zm00001d000117/Zm00001d009084/Zm00001d021738/Zm00001d014166/Zm00001d019505	0.134/0.101/0.124/0.11/0.123/0.123/0.142/0.088/0.085/0.12/0.088/-0.116/0.094/0.123/-0.124/0.107/0.073/0.134/0.066/-0.109/-0.106/-0.116/0.104/0.121/-0.071/0.118/0.061	25.3/23.8/23.1/22.1/18.3/17.3/16.6/16.2/15.9/14.4/12.9/12.3/11.8/11.4/11/10.9/10.7/10.5/10.5/10.5/10.4/10.3/9.7/9.2/9.1/9/9
Zm0001	65	Zm00001d032408	mmp173	RLK-Pelle_DLSV	AT1G11340	AT1G11340	564	17	136	33460	1.63473e-10	2.4521e-09	Zm00001d002620/Zm00001d017591/Zm00001d051451/Zm00001d018191/Zm00001d012642/Zm00001d020136/Zm00001d018729/Zm00001d047674/Zm00001d032102/Zm00001d029679/Zm00001d018117/Zm00001d021160/Zm00001d043665/Zm00001d043220/Zm00001d014166/Zm00001d043935/Zm00001d050961	ereb68/ereb10/ereb127/ereb136/bhlh79/wrky37/bzip51/Zm00001d047674/Zm00001d032102/ereb188/Zm00001d018117/Zm00001d021160/Zm00001d043665/Zm00001d043220/Zm00001d014166/Zm00001d043935/Zm00001d050961	0.064/0.083/0.068/0.076/0.051/-0.074/0.052/0.069/-0.066/0.029/0.041/0.05/-0.06/0.06/0.077/0.053/-0.04	25.9/23.5/18.8/14.8/14/13.9/13.1/11.8/10.8/10.2/9.8/9.7/9.5/9.5/9.5/9.3/9.2
Zm0001	66	Zm00001d023253	Zm00001d023253	RLK-Pelle_L-LEC	AT5G10530	LecRK-IX.1	564	19	182	33460	3.21921e-10	4.75565e-09	Zm00001d044752/Zm00001d041430/Zm00001d014960/Zm00001d017592/Zm00001d024843/Zm00001d011228/Zm00001d017699/Zm00001d028912/Zm00001d016379/Zm00001d036610/Zm00001d034221/Zm00001d024458/Zm00001d034205/Zm00001d013163/Zm00001d032102/Zm00001d018017/Zm00001d003048/Zm00001d022435/Zm00001d002618	Zm00001d044752/TIDP3279/Zm00001d014960/ereb16/acco31/Zm00001d011228/Zm00001d017699/Zm00001d028912/Zm00001d016379/Zm00001d036610/Zm00001d034221/propep4/Zm00001d034205/Zm00001d013163/Zm00001d032102/Zm00001d018017/Zm00001d003048/Zm00001d022435/ereb105	0.078/0.083/0.059/0.067/0.085/0.083/0.076/0.067/0.094/0.057/0.064/0.048/0.054/0.064/0.062/0.054/0.063/0.064/0.059	18.3/17.1/15.6/15.5/15.3/14.7/14.3/13.8/13.3/12.7/12/11.6/11.3/10.4/9.9/9.4/9.4/9.3/9.2
Zm0001	67	Zm00001d013109	cdpk10	CAMK_CDPK	AT5G04870	CPK1, ATCPK1, CPK1	564	19	183	33460	3.5367e-10	5.14668e-09	Zm00001d024778/Zm00001d027929/Zm00001d014804/Zm00001d036003/Zm00001d021882/Zm00001d043929/Zm00001d028093/Zm00001d007915/Zm00001d051496/Zm00001d034205/Zm00001d032120/Zm00001d012899/Zm00001d008799/Zm00001d050961/Zm00001d044100/Zm00001d017085/Zm00001d012321/Zm00001d015091/Zm00001d027708	nac1/ereb182/Zm00001d014804/dbp4/Zm00001d021882/Zm00001d043929/Zm00001d028093/Zm00001d007915/mmp176/Zm00001d034205/Zm00001d032120/Zm00001d012899/Zm00001d008799/Zm00001d050961/Zm00001d044100/Zm00001d017085/Zm00001d012321/Zm00001d015091/Zm00001d027708	0.074/-0.084/0.058/0.066/0.086/0.071/0.054/0.061/0.072/0.052/0.069/-0.06/0.052/0.041/-0.05/0.053/-0.064/0.072/-0.059	15.7/15.4/15.1/14.9/14.1/13.5/13.4/13.3/13.3/12.4/12.2/11.4/11.3/11.2/11.1/10.9/10.3/9.9/9.9
Zm0001	68	Zm00001d018440	Zm00001d018440	CK1_CK1	AT4G14340	CKI1, CKI1, CKL11	564	35	607	33460	3.72682e-10	5.3436e-09	Zm00001d053736/Zm00001d039769/Zm00001d028752/Zm00001d049540/Zm00001d034130/Zm00001d002364/Zm00001d036016/Zm00001d043830/Zm00001d042887/Zm00001d042948/Zm00001d030028/Zm00001d042909/Zm00001d022435/Zm00001d044703/Zm00001d029940/Zm00001d021665/Zm00001d040148/Zm00001d050961/Zm00001d038023/Zm00001d042593/Zm00001d016306/Zm00001d053746/Zm00001d036357/Zm00001d032287/Zm00001d017612/Zm00001d022234/Zm00001d049061/Zm00001d017268/Zm00001d005892/Zm00001d048165/Zm00001d013638/Zm00001d006330/Zm00001d010201/Zm00001d025477/Zm00001d047664	Zm00001d053736/Zm00001d039769/Zm00001d028752/nactf77/Zm00001d034130/ereb97/Zm00001d036016/Zm00001d043830/Zm00001d042887/Zm00001d042948/myc7/Zm00001d042909/Zm00001d022435/Zm00001d044703/Zm00001d029940/TIDP2788/bhlh76/Zm00001d050961/wrky83/ereb63/Zm00001d016306/Zm00001d053746/Zm00001d036357/IDP856/Zm00001d017612/Zm00001d022234/Zm00001d049061/myb41/ereb211/Zm00001d048165/Zm00001d013638/Zm00001d006330/myb25/npi264/Zm00001d047664	0.137/0.16/-0.187/0.082/-0.23/-0.204/-0.132/-0.17/-0.16/-0.159/0.112/-0.176/-0.184/0.141/-0.164/-0.172/0.167/-0.108/-0.139/0.087/-0.137/-0.191/-0.069/0.131/-0.139/-0.141/-0.18/-0.112/-0.14/0.138/-0.12/-0.109/0.142/-0.089/-0.124	29.1/18.4/17.3/16.5/15.4/15.3/14.7/14.5/14.3/13.2/12.5/12.3/12.2/11.9/11.2/11.2/11.1/11/10.9/10.8/10.7/10.4/10.4/10.2/10/9.8/9.6/9.4/9.3/9.2/9.2/9.2/9.1/9/9
Zm0001	69	Zm00001d010743	Zm00001d010743	CAMK_CAMKL-CHK1	AT4G18700	CIPK12, ATWL4, CIPK12, PKS8, SnRK3.9, WL4	564	25	328	33460	4.79218e-10	6.77155e-09	Zm00001d038563/Zm00001d040048/Zm00001d018819/Zm00001d033222/Zm00001d007901/Zm00001d043180/Zm00001d020705/Zm00001d050308/Zm00001d018729/Zm00001d014007/Zm00001d020332/Zm00001d013313/Zm00001d023843/Zm00001d048208/Zm00001d028574/Zm00001d002733/Zm00001d029940/Zm00001d037095/Zm00001d036003/Zm00001d034787/Zm00001d033254/Zm00001d034221/Zm00001d034641/Zm00001d051496/Zm00001d031290	Zm00001d038563/Zm00001d040048/nced5/vp14/Zm00001d007901/Zm00001d043180/bhlh150/Zm00001d050308/bzip51/Zm00001d014007/GRMZM2G315431/Zm00001d013313/Zm00001d023843/ereb71/Zm00001d028574/Zm00001d002733/Zm00001d029940/Zm00001d037095/dbp4/Zm00001d034787/Zm00001d033254/Zm00001d034221/umc1220/mmp176/xer3	0.147/0.117/0.115/0.121/0.13/0.078/0.087/0.094/0.067/0.091/0.102/0.083/0.086/0.093/0.105/0.074/0.085/0.069/0.075/0.055/0.062/-0.07/0.074/0.081/0.07	29.8/25.8/21.6/21.3/20.4/19.1/17.5/16.9/14.5/14.4/14.2/13.3/13.1/12.9/12.6/11.5/11.5/11.1/10.3/10.3/10.1/9.3/9.2/9.1/9
Zm0001	70	Zm00001d014780	Zm00001d014780	RLK-Pelle_RLCK-VIIa-2	AT5G47070	AT5G47070	564	20	220	33460	1.28941e-09	1.79596e-08	Zm00001d047209/Zm00001d020042/Zm00001d007915/Zm00001d038793/Zm00001d043097/Zm00001d042108/Zm00001d034601/Zm00001d013834/Zm00001d003850/Zm00001d001862/Zm00001d047470/Zm00001d003538/Zm00001d006016/Zm00001d008799/Zm00001d053859/Zm00001d027988/Zm00001d005622/Zm00001d045460/Zm00001d015434/Zm00001d004706	AY110782/Zm00001d020042/Zm00001d007915/Zm00001d038793/Zm00001d043097/Zm00001d042108/nactf49/Zm00001d013834/Zm00001d003850/Zm00001d001862/Zm00001d047470/Zm00001d003538/Zm00001d006016/Zm00001d008799/ereb98/Zm00001d027988/wrky38/Zm00001d045460/bbx17/Zm00001d004706	0.07/0.1/0.098/0.072/0.073/0.093/0.088/0.089/0.081/0.092/0.063/0.064/0.082/0.075/0.074/0.107/0.095/0.099/0.086/0.065	16.1/15.1/14.6/12.6/12.5/12.2/12.1/12/11.2/10.6/10.2/10.1/10.1/10.1/10/9.9/9.5/9.4/9.4/9.1
Zm0001	71	Zm00001d043738	Zm00001d043738	STE_STE11	AT5G55090	MAPKKK15, MAPKKK15	564	22	268	33460	1.33781e-09	1.83714e-08	Zm00001d042574/Zm00001d018158/Zm00001d042063/Zm00001d038316/Zm00001d027899/Zm00001d023843/Zm00001d013333/Zm00001d017462/Zm00001d009939/Zm00001d009084/Zm00001d008793/Zm00001d012967/Zm00001d007764/Zm00001d048208/Zm00001d044300/Zm00001d015025/Zm00001d035694/Zm00001d043663/Zm00001d042214/Zm00001d040148/Zm00001d026191/Zm00001d049643	Zm00001d042574/ereb139/Zm00001d042063/Zm00001d038316/zim26/Zm00001d023843/Zm00001d013333/ereb195/wrky34/Zm00001d009084/wrky80/Zm00001d012967/Zm00001d007764/ereb71/Zm00001d044300/Zm00001d015025/Zm00001d035694/wrky73/Zm00001d042214/bhlh76/ereb2/Zm00001d049643	0.21/0.168/0.166/0.122/0.178/0.171/0.161/0.155/0.165/0.204/0.15/-0.153/-0.123/-0.158/-0.158/-0.202/-0.11/0.094/-0.146/-0.143/0.134/-0.128	42.1/22.8/21.6/20.6/19.2/15.2/14.5/13.4/13.3/13/12.8/12/11.7/11.5/11.3/11.2/10.6/10.5/9.7/9.7/9.6/9.5
Zm0001	72	Zm00001d017419	Zm00001d017419	RLK-Pelle_RLCK-XIII	AT1G33260	AT1G33260	564	18	178	33460	1.57764e-09	2.13639e-08	Zm00001d044752/Zm00001d005878/Zm00001d046986/Zm00001d039110/Zm00001d033385/Zm00001d022078/Zm00001d046632/Zm00001d035543/Zm00001d026271/Zm00001d045657/Zm00001d040048/Zm00001d038810/Zm00001d018491/Zm00001d052205/Zm00001d029969/Zm00001d005879/Zm00001d007420/Zm00001d029680	Zm00001d044752/Zm00001d005878/Zm00001d046986/bnlg1136a/Zm00001d033385/Zm00001d022078/myb112/Zm00001d035543/ereb205/Zm00001d045657/Zm00001d040048/Zm00001d038810/umc2307/Zm00001d052205/ndpk1/Zm00001d005879/Zm00001d007420/Zm00001d029680	0.083/0.057/-0.047/0.064/0.074/0.058/0.065/-0.05/0.077/0.071/0.063/0.06/0.06/0.058/0.047/0.066/0.049/0.05	18.5/14.5/14.4/13.8/13.7/12.8/12.5/12.4/11.8/11.2/11.2/11.1/10.4/9.9/9.8/9.8/9.4/9.3
Zm0001	73	Zm00001d038708	Zm00001d038708	RLK-Pelle_PERK-1	AT3G24540	PERK3, AtPERK3, PERK3	564	21	247	33460	1.68767e-09	2.25408e-08	Zm00001d017243/Zm00001d002620/Zm00001d029679/Zm00001d051451/Zm00001d012956/Zm00001d018819/Zm00001d017591/Zm00001d002618/Zm00001d041387/Zm00001d002747/Zm00001d040594/Zm00001d021738/Zm00001d044387/Zm00001d027483/Zm00001d005936/Zm00001d053736/Zm00001d017535/Zm00001d021414/Zm00001d009066/Zm00001d021207/Zm00001d022130	myb86/ereb68/ereb188/ereb127/Zm00001d012956/nced5/ereb10/ereb105/Zm00001d041387/ereb185/myb145/Zm00001d021738/Zm00001d044387/Zm00001d027483/Zm00001d005936/Zm00001d053736/Zm00001d017535/Zm00001d021414/myb90/ereb23/umc1295a	0.145/0.092/0.068/0.108/0.17/0.139/0.103/0.11/0.086/0.038/0.064/0.076/0.132/0.089/0.072/0.05/0.062/0.098/0.062/0.118/0.089	61.7/23.2/22.9/20.6/20.6/20.1/16.1/12.6/11.6/11.6/11.5/10.8/10.4/10.3/10.2/9.9/9.7/9.6/9.5/9.2/9
Zm0001	74	Zm00001d022044	phi328175	RLK-Pelle_LRR-Xb-2	AT1G74360	GRACE, NILR1	564	14	107	33460	3.68741e-09	4.85841e-08	Zm00001d038451/Zm00001d021665/Zm00001d000339/Zm00001d017612/Zm00001d039524/Zm00001d048533/Zm00001d009487/Zm00001d020926/Zm00001d014491/Zm00001d007083/Zm00001d052167/Zm00001d000310/Zm00001d053181/Zm00001d042574	wrky57/TIDP2788/ereb92/Zm00001d017612/Zm00001d039524/Zm00001d048533/Zm00001d009487/umc1987a/Zm00001d014491/Zm00001d007083/ereb7/Zm00001d000310/Zm00001d053181/Zm00001d042574	0.069/-0.079/-0.064/-0.062/-0.109/-0.073/-0.064/-0.052/-0.076/-0.047/0.048/-0.06/-0.054/0.042	17.1/13.8/11.9/11.7/10.9/10.7/10.6/10.3/10.1/9.9/9.7/9.5/9.3/9
Zm0001	75	Zm00001d038791	Zm00001d038791	RLK-Pelle_LRR-XI-1	AT5G65700	BAM1, BAM1	564	14	123	33460	2.28699e-08	2.97309e-07	Zm00001d015515/Zm00001d009939/Zm00001d009084/Zm00001d043665/Zm00001d038793/Zm00001d035542/Zm00001d016401/Zm00001d023843/Zm00001d038810/Zm00001d022461/Zm00001d008573/Zm00001d003533/Zm00001d038843/Zm00001d042593	wrky48/wrky34/Zm00001d009084/Zm00001d043665/Zm00001d038793/Zm00001d035542/Zm00001d016401/Zm00001d023843/Zm00001d038810/ereb200/Zm00001d008573/ts1/wrky82/ereb63	0.1/0.089/0.1/0.076/0.054/0.075/0.074/0.068/0.059/0.081/0.071/0.051/0.06/-0.032	23.9/19.6/16.1/15.1/13.8/13.8/13.3/12.7/11.5/11.4/10.4/10.1/10/9.2
Zm0001	76	Zm00001d013858	Zm00001d013858	RLK-Pelle_RLCK-XIII	AT1G33260	AT1G33260	564	17	189	33460	2.61321e-08	3.35247e-07	Zm00001d021006/Zm00001d043205/Zm00001d003850/Zm00001d017480/Zm00001d016635/Zm00001d002549/Zm00001d022234/Zm00001d027899/Zm00001d012585/Zm00001d030888/Zm00001d036650/Zm00001d002576/Zm00001d017462/Zm00001d000339/Zm00001d027901/Zm00001d014834/Zm00001d017457	Zm00001d021006/ereb147/Zm00001d003850/ereb104/Zm00001d016635/Zm00001d002549/Zm00001d022234/zim26/ereb83/AI855190/Zm00001d036650/Zm00001d002576/ereb195/ereb92/zim16/Zm00001d014834/Zm00001d017457	-0.09/0.081/0.069/0.062/0.068/-0.089/0.067/-0.061/0.067/0.045/0.063/0.055/0.058/0.058/0.076/0.048/0.05	21.1/19.4/15.9/15.1/14.3/12.9/12.9/12.7/11.8/11.8/10.5/10.5/10.1/9.9/9.7/9.4/9.2
Zm0001	77	Zm00001d032155	Zm00001d032155	CAMK_CAMKL-CHK1	AT5G21222	AT5G21222	564	31	590	33460	3.26408e-08	4.13309e-07	Zm00001d030028/Zm00001d020926/Zm00001d006016/Zm00001d008799/Zm00001d041430/Zm00001d018388/Zm00001d009985/Zm00001d035039/Zm00001d046632/Zm00001d001774/Zm00001d017984/Zm00001d014493/Zm00001d017983/Zm00001d002618/Zm00001d043043/Zm00001d053859/Zm00001d044769/Zm00001d038023/Zm00001d042593/Zm00001d027338/Zm00001d009328/Zm00001d005892/Zm00001d042108/Zm00001d016130/Zm00001d040048/Zm00001d047679/Zm00001d022435/Zm00001d024324/Zm00001d033385/Zm00001d013003/Zm00001d020332	myc7/umc1987a/Zm00001d006016/Zm00001d008799/TIDP3279/Zm00001d018388/Zm00001d009985/Zm00001d035039/myb112/Zm00001d001774/Zm00001d017984/Zm00001d014493/Zm00001d017983/ereb105/Zm00001d043043/ereb98/Zm00001d044769/wrky83/ereb63/Zm00001d027338/Zm00001d009328/ereb211/Zm00001d042108/Zm00001d016130/Zm00001d040048/csu634/Zm00001d022435/ereb54/Zm00001d033385/nactf60/GRMZM2G315431	0.079/0.071/0.065/-0.057/0.068/0.045/-0.066/-0.042/0.057/-0.064/-0.052/0.077/-0.045/-0.062/0.051/0.053/-0.072/-0.053/0.033/0.06/-0.064/-0.055/0.055/-0.034/-0.051/0.033/-0.059/-0.069/-0.051/0.082/0.058	43.6/22.3/14.8/14.2/13.6/13.2/13.2/12.8/12.6/12.4/12.4/12.3/12.3/12.3/12.3/12.2/11.9/11.9/11.6/11.3/11/10.7/10.3/10.3/10.3/9.6/9.5/9.4/9.4/9.1/9
Zm0001	78	Zm00001d002020	GRMZM2G059740	RLK-Pelle_RLCK-Os	AT5G38240	AT5G38240	564	16	175	33460	5.33091e-08	6.66363e-07	Zm00001d009084/Zm00001d028752/Zm00001d009939/Zm00001d029940/Zm00001d036016/Zm00001d049061/Zm00001d049060/Zm00001d044253/Zm00001d019207/Zm00001d042909/Zm00001d050798/Zm00001d019734/Zm00001d011228/Zm00001d029969/Zm00001d011133/Zm00001d022461	Zm00001d009084/Zm00001d028752/wrky34/Zm00001d029940/Zm00001d036016/Zm00001d049061/rz53b/Zm00001d044253/nactf4/Zm00001d042909/Zm00001d050798/ereb177/Zm00001d011228/ndpk1/wrky68/ereb200	0.148/0.108/0.113/0.093/0.062/0.102/0.087/0.08/0.08/0.077/0.046/0.058/0.073/0.048/0.064/-0.078	28.1/27.4/25.5/17/15.6/14.5/12.3/12.2/12.2/11.5/11/10.5/9.3/9.2/9.2/9
Zm0001	79	Zm00001d005748	cipk9	CAMK_CAMKL-CHK1	AT5G10930	CIPK5, CIPK5, SnRK3.24	564	24	393	33460	7.72535e-08	9.53445e-07	Zm00001d027338/Zm00001d053213/Zm00001d038563/Zm00001d021955/Zm00001d015434/Zm00001d047260/Zm00001d014493/Zm00001d047732/Zm00001d028574/Zm00001d033222/Zm00001d009568/Zm00001d002522/Zm00001d031290/Zm00001d035677/Zm00001d040057/Zm00001d018729/Zm00001d012584/Zm00001d028826/Zm00001d044752/Zm00001d034130/Zm00001d034073/Zm00001d047955/Zm00001d011076/Zm00001d040120	Zm00001d027338/Zm00001d053213/Zm00001d038563/Zm00001d021955/bbx17/Zm00001d047260/Zm00001d014493/Zm00001d047732/Zm00001d028574/vp14/Zm00001d009568/Zm00001d002522/xer3/Zm00001d035677/Zm00001d040057/bzip51/ereb29/rth3/Zm00001d044752/Zm00001d034130/wrky30/TIDP2744/Zm00001d011076/Zm00001d040120	0.104/0.1/0.094/-0.057/0.086/0.099/0.096/-0.071/0.083/0.072/0.061/0.064/0.062/-0.052/0.04/0.045/0.038/-0.05/-0.053/-0.068/-0.048/-0.031/-0.038/0.029	31.5/23.5/23.2/21.3/21.1/20.7/18.2/15.9/14.7/14.3/13.4/13.3/13/12.6/12.4/12.2/11.4/11.1/10.6/10.2/9.9/9.4/9.3/9.3
Zm0001	80	Zm00001d017374	Zm00001d017374	RLK-Pelle_DLSV	AT3G09010	AT3G09010	564	20	290	33460	1.35624e-07	1.65292e-06	Zm00001d030888/Zm00001d012482/Zm00001d042811/Zm00001d046132/Zm00001d038907/Zm00001d021006/Zm00001d044010/Zm00001d012527/Zm00001d026053/Zm00001d000203/Zm00001d009106/Zm00001d043025/Zm00001d042609/Zm00001d003533/Zm00001d010798/Zm00001d052053/Zm00001d005315/Zm00001d031880/Zm00001d027901/Zm00001d042593	AI855190/wrky115/Zm00001d042811/Zm00001d046132/ereb162/Zm00001d021006/wrky74/nactf23/Zm00001d026053/Zm00001d000203/Zm00001d009106/wrky43/nactf109/ts1/Zm00001d010798/Zm00001d052053/Zm00001d005315/Zm00001d031880/zim16/ereb63	0.068/0.077/0.087/0.064/0.072/0.079/0.059/0.078/0.063/-0.064/0.057/0.061/0.058/-0.053/0.07/0.053/-0.057/-0.047/-0.078/0.034	22.9/17.6/15.6/14.9/14.7/14.5/13.5/12.5/12.2/11.7/11.5/11.4/10.7/10.1/10.1/10/9.6/9.5/9.3/9.1
Zm0001	81	Zm00001d017821	Zm00001d017821	RLK-Pelle_L-LEC	AT2G32800	AP4.3A, AP4.3A, LecRK-S.2	564	15	172	33460	2.57302e-07	3.09716e-06	Zm00001d020789/Zm00001d053213/Zm00001d022130/Zm00001d020968/Zm00001d044272/Zm00001d049364/Zm00001d026271/Zm00001d021665/Zm00001d029052/Zm00001d043025/Zm00001d019712/Zm00001d012642/Zm00001d036357/Zm00001d020042/Zm00001d024379	Zm00001d020789/Zm00001d053213/umc1295a/Zm00001d020968/bhlh94/ereb209/ereb205/TIDP2788/Zm00001d029052/wrky43/myb153/bhlh79/Zm00001d036357/Zm00001d020042/Zm00001d024379	0.045/-0.075/-0.063/0.063/0.051/-0.063/-0.059/-0.058/-0.056/0.047/0.045/0.036/0.024/-0.047/-0.059	19.6/15.6/15.1/13.4/11/10.9/10.8/10.7/10.6/10.3/10.2/10.1/9.8/9.4/9.1
Zm0001	82	Zm00001d007843	Zm00001d007843	RLK-Pelle_L-LEC	AT2G37710	RLK, LecRK-IV.1, RLK	564	18	252	33460	3.4129e-07	4.05802e-06	Zm00001d013619/Zm00001d019475/Zm00001d005879/Zm00001d045498/Zm00001d044387/Zm00001d042909/Zm00001d040638/Zm00001d026182/Zm00001d021638/Zm00001d034365/Zm00001d033463/Zm00001d026657/Zm00001d036726/Zm00001d045051/Zm00001d011228/Zm00001d037477/Zm00001d036016/Zm00001d039963	umc2293/ereb128/Zm00001d005879/Zm00001d045498/Zm00001d044387/Zm00001d042909/Zm00001d040638/Zm00001d026182/Zm00001d021638/Zm00001d034365/Zm00001d033463/Zm00001d026657/wrky114/znf2/Zm00001d011228/Zm00001d037477/Zm00001d036016/Zm00001d039963	0.102/0.051/0.101/0.044/0.101/0.077/0.056/-0.062/0.059/0.056/0.054/0.073/0.063/0.063/0.075/0.053/0.046/0.068	33.1/22.5/20.4/16.9/12.7/12.2/11.7/11.7/11.6/11.3/11/10.9/10.9/10.6/10.4/9.7/9.4/9.2
Zm0001	83	Zm00001d039121	Zm00001d039121	CMGC_CDKL-Os	AT5G63370	CDKG1	564	16	209	33460	6.07742e-07	7.13913e-06	Zm00001d034642/Zm00001d011751/Zm00001d034641/Zm00001d005936/Zm00001d007015/Zm00001d047664/Zm00001d015397/Zm00001d053181/Zm00001d043663/Zm00001d039464/Zm00001d002364/Zm00001d012968/Zm00001d021882/Zm00001d005766/Zm00001d039150/Zm00001d029940	Zm00001d034642/Zm00001d011751/umc1220/Zm00001d005936/Zm00001d007015/Zm00001d047664/Zm00001d015397/Zm00001d053181/wrky73/Zm00001d039464/ereb97/Zm00001d012968/Zm00001d021882/Zm00001d005766/Zm00001d039150/Zm00001d029940	0.343/0.228/0.337/0.232/0.224/0.232/0.206/0.218/0.155/0.191/0.238/0.225/0.281/0.235/0.209/0.219	24/22.5/21.1/18.5/14.9/13.4/12.8/11.1/10.9/10/9.5/9.5/9.4/9.2/9.1/9
Zm0002	1	Zm00001d011210	lyce1	RLK-Pelle_RLCK-IXb	AT5G26150	AT5G26150	410	342	1641	33460	0	0	Zm00001d009877/Zm00001d042840/Zm00001d017711/Zm00001d050403/Zm00001d039258/Zm00001d008230/Zm00001d028670/Zm00001d005446/Zm00001d018779/Zm00001d048998/Zm00001d013146/Zm00001d015385/Zm00001d024148/Zm00001d003429/Zm00001d006663/Zm00001d018030/Zm00001d037323/Zm00001d046786/Zm00001d021763/Zm00001d009929/Zm00001d027999/Zm00001d021906/Zm00001d018157/Zm00001d030581/Zm00001d041819/Zm00001d021703/Zm00001d006587/Zm00001d034283/Zm00001d009589/Zm00001d026603/Zm00001d021435/Zm00001d019501/Zm00001d000164/Zm00001d032331/Zm00001d032383/Zm00001d052630/Zm00001d004894/Zm00001d013013/Zm00001d023536/Zm00001d021620/Zm00001d019518/Zm00001d021245/Zm00001d007921/Zm00001d002426/Zm00001d006540/Zm00001d034543/Zm00001d007267/Zm00001d048593/Zm00001d042346/Zm00001d012810/Zm00001d008706/Zm00001d008612/Zm00001d011285/Zm00001d031421/Zm00001d018077/Zm00001d004478/Zm00001d039040/Zm00001d043299/Zm00001d016926/Zm00001d028585/Zm00001d014564/Zm00001d049267/Zm00001d007857/Zm00001d003767/Zm00001d050022/Zm00001d016100/Zm00001d006610/Zm00001d035859/Zm00001d010672/Zm00001d020775/Zm00001d002971/Zm00001d051785/Zm00001d038579/Zm00001d017939/Zm00001d013937/Zm00001d032197/Zm00001d053342/Zm00001d043970/Zm00001d018362/Zm00001d003715/Zm00001d024835/Zm00001d028562/Zm00001d052595/Zm00001d019899/Zm00001d026599/Zm00001d038984/Zm00001d029049/Zm00001d018034/Zm00001d036046/Zm00001d019454/Zm00001d034007/Zm00001d027363/Zm00001d036535/Zm00001d016802/Zm00001d013039/Zm00001d023699/Zm00001d013918/Zm00001d030127/Zm00001d033910/Zm00001d010871/Zm00001d035737/Zm00001d031899/Zm00001d020877/Zm00001d021784/Zm00001d003459/Zm00001d016893/Zm00001d027488/Zm00001d042697/Zm00001d023559/Zm00001d025747/Zm00001d026405/Zm00001d011147/Zm00001d049494/Zm00001d027518/Zm00001d049387/Zm00001d015366/Zm00001d035001/Zm00001d017179/Zm00001d001857/Zm00001d047532/Zm00001d025860/Zm00001d018069/Zm00001d017092/Zm00001d035002/Zm00001d037103/Zm00001d014284/Zm00001d015929/Zm00001d010715/Zm00001d024507/Zm00001d021177/Zm00001d031997/Zm00001d042049/Zm00001d008681/Zm00001d042526/Zm00001d041804/Zm00001d035212/Zm00001d009028/Zm00001d031494/Zm00001d038161/Zm00001d011819/Zm00001d017069/Zm00001d016991/Zm00001d021370/Zm00001d034179/Zm00001d047789/Zm00001d046629/Zm00001d013443/Zm00001d002993/Zm00001d002815/Zm00001d027422/Zm00001d039687/Zm00001d014816/Zm00001d046923/Zm00001d018386/Zm00001d053015/Zm00001d053868/Zm00001d053880/Zm00001d027456/Zm00001d002951/Zm00001d013295/Zm00001d039260/Zm00001d022203/Zm00001d001820/Zm00001d029745/Zm00001d017364/Zm00001d012287/Zm00001d018796/Zm00001d027841/Zm00001d039715/Zm00001d049048/Zm00001d023707/Zm00001d005814/Zm00001d018797/Zm00001d053925/Zm00001d032332/Zm00001d015268/Zm00001d052242/Zm00001d035003/Zm00001d023757/Zm00001d051746/Zm00001d015377/Zm00001d022464/Zm00001d033666/Zm00001d033717/Zm00001d018623/Zm00001d032576/Zm00001d028409/Zm00001d018838/Zm00001d016134/Zm00001d048479/Zm00001d039987/Zm00001d049490/Zm00001d047255/Zm00001d021645/Zm00001d036224/Zm00001d011513/Zm00001d051532/Zm00001d045742/Zm00001d045661/Zm00001d007716/Zm00001d015484/Zm00001d005996/Zm00001d043380/Zm00001d044666/Zm00001d038170/Zm00001d042257/Zm00001d014600/Zm00001d039104/Zm00001d046942/Zm00001d021515/Zm00001d048422/Zm00001d020434/Zm00001d049650/Zm00001d023887/Zm00001d031253/Zm00001d023929/Zm00001d034900/Zm00001d025848/Zm00001d004672/Zm00001d011467/Zm00001d012083/Zm00001d029150/Zm00001d051908/Zm00001d021340/Zm00001d045366/Zm00001d015084/Zm00001d010535/Zm00001d030130/Zm00001d030762/Zm00001d033719/Zm00001d013191/Zm00001d011833/Zm00001d028432/Zm00001d027885/Zm00001d023713/Zm00001d006520/Zm00001d011569/Zm00001d042050/Zm00001d021334/Zm00001d002240/Zm00001d046170/Zm00001d035034/Zm00001d052184/Zm00001d034298/Zm00001d047768/Zm00001d042289/Zm00001d042454/Zm00001d029505/Zm00001d044396/Zm00001d053432/Zm00001d029720/Zm00001d044925/Zm00001d036371/Zm00001d032385/Zm00001d014349/Zm00001d041701/Zm00001d022107/Zm00001d021416/Zm00001d000316/Zm00001d054006/Zm00001d049651/Zm00001d034828/Zm00001d042178/Zm00001d027729/Zm00001d005457/Zm00001d042727/Zm00001d033150/Zm00001d034969/Zm00001d011073/Zm00001d035135/Zm00001d044310/Zm00001d033985/Zm00001d028745/Zm00001d008440/Zm00001d033098/Zm00001d018901/Zm00001d011826/Zm00001d031850/Zm00001d016943/Zm00001d014781/Zm00001d018936/Zm00001d048441/Zm00001d011797/Zm00001d042026/Zm00001d033893/Zm00001d045451/Zm00001d037221/Zm00001d002550/Zm00001d031484/Zm00001d043168/Zm00001d011760/Zm00001d033469/Zm00001d021595/Zm00001d043786/Zm00001d031514/Zm00001d013324/Zm00001d045877/Zm00001d011887/Zm00001d048737/Zm00001d044399/Zm00001d002001/Zm00001d035456/Zm00001d046363/Zm00001d007394/Zm00001d042620/Zm00001d049753/Zm00001d020876/Zm00001d026222/Zm00001d023437/Zm00001d001788/Zm00001d011093/Zm00001d044785/Zm00001d012036/Zm00001d037327/Zm00001d006624/Zm00001d040464/Zm00001d017706/Zm00001d020108/Zm00001d046354/Zm00001d040264/Zm00001d018810/Zm00001d044099/Zm00001d023314/Zm00001d005161/Zm00001d038163/Zm00001d038606/Zm00001d053103/Zm00001d050341/Zm00001d050889/Zm00001d033038/Zm00001d010204/Zm00001d006833/Zm00001d005693/Zm00001d019177/Zm00001d033288/Zm00001d033551/Zm00001d013455/Zm00001d017176/Zm00001d003162/Zm00001d014704/Zm00001d028950/Zm00001d013425	Zm00001d009877/shbp1/prk1/Zm00001d050403/tpt1/csu319/Zm00001d028670/Zm00001d005446/pspb2/Zm00001d048998/Zm00001d013146/Zm00001d015385/Zm00001d024148/gpa1/lhca1/Zm00001d018030/pco136292/umc1267/psb29/Zm00001d009929/abc4/Zm00001d021906/lhcb4/Zm00001d030581/psan1/oec17/Zm00001d006587/Zm00001d034283/lhcb3/chlh1/lhcb2/Zm00001d019501/Zm00001d000164/Zm00001d032331/Zm00001d032383/Zm00001d052630/ssu2/chld1/oy1/atpc2/gpm930/Zm00001d021245/Zm00001d007921/Zm00001d002426/Zm00001d006540/Zm00001d034543/lhcb5/rca2/Zm00001d042346/sig6/umc1974/hb26/lhcb10/Zm00001d031421/Zm00001d018077/Zm00001d004478/lhcb7/Zm00001d043299/Zm00001d016926/sig3/oec33b/Zm00001d049267/pspb1/Zm00001d003767/Zm00001d050022/Zm00001d016100/Zm00001d006610/ploc1/Zm00001d010672/asg49/GRMZM2G021694/Zm00001d051785/bcd738a(pgk)/col12/GRMZM2G073351/Zm00001d032197/Zm00001d053342/Zm00001d043970/Zm00001d018362/Zm00001d003715/Zm00001d024835/Zm00001d028562/ssu1/Zm00001d019899/lhcb6/psah1/Zm00001d029049/ggh1/Zm00001d036046/Zm00001d019454/Zm00001d034007/dpr1/oec33/pco131924a/psad1/gcsh1/Zm00001d013918/Zm00001d030127/agpll1/Zm00001d010871/Zm00001d035737/mdh6/Zm00001d020877/Zm00001d021784/Zm00001d003459/Zm00001d016893/gpb1/psbs1/pzb01301/umc2003/gtr1/Zm00001d011147/sig5/Zm00001d027518/psb3/cf1/fdx1/tab2/Zm00001d001857/Zm00001d047532/Zm00001d025860/atpc1/Zm00001d017092/fdx5/Zm00001d037103/Zm00001d014284/Zm00001d015929/Zm00001d010715/sig1A/Zm00001d021177/Zm00001d031997/Zm00001d042049/GRMZM2G380414/Zm00001d042526/trm2/Zm00001d035212/Zm00001d009028/Zm00001d031494/Zm00001d038161/Zm00001d011819/Zm00001d017069/Zm00001d016991/Zm00001d021370/Zm00001d034179/Zm00001d047789/Zm00001d046629/col8/Zm00001d002993/TIDP3339/Zm00001d027422/Zm00001d039687/Zm00001d014816/Zm00001d046923/got2/AY110170/Zm00001d053868/Zm00001d053880/pba1/Zm00001d002951/psa3/Zm00001d039260/Zm00001d022203/pcr1/IDP1986/Zm00001d017364/Zm00001d012287/IDP80/rpe1/Zm00001d039715/csu235/trm1/Zm00001d005814/psa6/Zm00001d053925/Zm00001d032332/Zm00001d015268/Zm00001d052242/fdx2/lim2/Zm00001d051746/Zm00001d015377/Zm00001d022464/Zm00001d033666/Zm00001d033717/Zm00001d018623/GRMZM2G036455/Zm00001d028409/Zm00001d018838/ris1/TIDP4645/Zm00001d039987/Zm00001d049490/csu43/Zm00001d021645/Zm00001d036224/Zm00001d011513/Zm00001d051532/Zm00001d045742/col4/Zm00001d007716/Zm00001d015484/Zm00001d005996/Zm00001d043380/fha9/dxs1/Zm00001d042257/Zm00001d014600/Zm00001d039104/Zm00001d046942/Zm00001d021515/Zm00001d048422/Zm00001d020434/Zm00001d049650/Zm00001d023887/dct2/oxmt1/Zm00001d034900/Zm00001d025848/Zm00001d004672/csu31a/Zm00001d012083/dvr1/Zm00001d051908/IDP2483/ftr1/Zm00001d015084/Zm00001d010535/Zm00001d030130/Zm00001d030762/col2/Zm00001d013191/Zm00001d011833/ca5p11/Zm00001d027885/psan2/pdrp1/Zm00001d011569/AY112215/Zm00001d021334/Zm00001d002240/pep1/adk1/Zm00001d052184/bhlh47/Zm00001d047768/Zm00001d042289/pco116928b/Zm00001d029505/IDP518/ris2/Zm00001d029720/IDP111/pza03069/agpsl1/Zm00001d014349/IDP49/Zm00001d022107/Zm00001d021416/me3/Zm00001d054006/Zm00001d049651/Zm00001d034828/Zm00001d042178/Zm00001d027729/Zm00001d005457/Zm00001d042727/Zm00001d033150/Zm00001d034969/Zm00001d011073/Zm00001d035135/Zm00001d044310/mmp172/Zm00001d028745/Zm00001d008440/Zm00001d033098/Zm00001d018901/Zm00001d011826/Zm00001d031850/Zm00001d016943/Zm00001d014781/Zm00001d018936/Zm00001d048441/Zm00001d011797/Zm00001d042026/Zm00001d033893/tk1/tcptf10/Zm00001d002550/TIDP3285/Zm00001d043168/Zm00001d011760/Zm00001d033469/Zm00001d021595/Zm00001d043786/Zm00001d031514/Zm00001d013324/Zm00001d045877/Zm00001d011887/Zm00001d048737/lhcb1/Zm00001d002001/Zm00001d035456/Zm00001d046363/Zm00001d007394/Zm00001d042620/su1/Zm00001d020876/Zm00001d026222/gdcp1/Zm00001d001788/Zm00001d011093/glk1/sps1/col10/Zm00001d006624/mybr76/Zm00001d017706/Zm00001d020108/gata29/Zm00001d040264/go1/cah1/AW330564/Zm00001d005161/pdk1/Zm00001d038606/Zm00001d053103/Zm00001d050341/Zm00001d050889/Zm00001d033038/Zm00001d010204/Zm00001d006833/Zm00001d005693/Zm00001d019177/Zm00001d033288/Zm00001d033551/Zm00001d013455/col3/col11/Zm00001d014704/Zm00001d028950/Zm00001d013425	0.298/0.283/0.306/0.323/0.275/0.268/0.263/0.289/0.311/0.327/0.292/0.308/0.257/0.303/0.314/0.239/0.247/0.327/0.323/0.224/0.233/0.314/0.229/0.165/0.312/0.269/0.322/0.271/0.373/0.268/0.341/0.207/0.237/0.196/0.205/0.191/0.298/0.183/0.219/0.196/0.265/0.232/0.207/0.214/0.285/0.242/0.271/0.251/0.168/0.191/0.27/0.19/0.393/0.192/0.203/0.179/0.305/0.274/0.184/0.167/0.23/0.191/0.255/0.271/0.193/0.213/0.188/0.239/0.156/0.165/0.161/0.17/0.172/0.153/0.265/0.26/0.158/0.174/0.18/0.173/0.177/0.218/0.287/0.178/0.274/0.255/0.19/0.206/0.165/0.184/0.155/0.199/0.246/0.153/0.261/0.226/0.181/0.203/0.184/0.174/0.152/0.176/0.207/0.25/0.167/0.133/0.223/0.221/0.253/0.186/0.173/0.121/0.159/0.144/0.215/0.112/0.204/0.152/0.231/0.198/0.166/0.153/0.111/0.145/0.155/0.193/0.112/0.168/0.162/0.172/0.131/0.148/0.201/0.12/0.162/0.154/0.149/0.143/0.149/0.161/0.146/0.192/0.152/0.155/0.146/0.11/0.136/0.111/0.127/0.132/0.186/0.147/0.142/0.099/0.191/0.134/0.145/0.186/0.123/0.132/0.117/0.122/0.256/0.145/0.116/0.132/0.142/0.093/0.181/0.121/0.137/0.157/0.189/0.142/0.136/0.123/0.13/0.149/0.115/0.154/0.165/0.179/0.096/0.116/0.132/0.188/0.167/0.128/0.178/0.164/0.108/0.12/0.088/0.128/0.097/0.121/0.141/0.1/0.125/0.119/0.065/0.15/0.108/0.117/0.136/0.128/0.108/0.109/0.112/0.149/0.116/0.117/0.128/0.123/0.097/0.088/0.106/0.122/0.091/0.109/0.092/0.085/0.157/0.109/0.071/0.098/0.114/0.123/0.099/0.131/0.125/0.116/0.107/0.09/0.126/0.103/0.077/0.143/0.112/0.076/0.172/0.073/0.083/0.103/0.085/0.099/0.079/0.081/0.22/0.132/0.105/0.111/0.061/0.08/0.077/0.065/0.075/0.074/0.137/0.08/0.074/0.069/0.099/0.083/0.096/0.112/0.087/0.079/0.112/0.118/0.08/0.102/0.096/0.083/0.106/0.074/0.082/0.077/0.078/0.084/0.061/0.082/0.071/0.095/0.068/0.054/0.074/0.074/0.081/0.078/0.069/0.073/0.065/0.067/0.08/0.075/0.102/0.078/0.081/0.174/0.087/0.074/0.068/0.088/0.085/0.061/0.064/0.12/0.056/0.038/0.053/0.07/0.094/0.071/0.062/0.06/0.075/0.054/0.068/0.057/0.081/0.11/0.078/0.063/0.111/0.057/0.08/0.058/0.057/0.058/0.07/0.067/0.048/0.062/0.038/0.051/0.063/0.053/0.051/0.047/0.048/0.051	263.1/216.5/216.1/208.2/202.9/201.2/201.2/192.4/191.6/186/185.5/184.6/182.3/180.2/176.8/176/174.3/171.7/169.4/166.2/166/165.4/162.2/161.4/161/160.1/159.7/156.7/156.6/151.1/149.4/149.1/148.1/147.5/144.1/143/142.4/141.9/141.7/141.6/140.9/138.7/136.1/135.4/135/134.9/134.1/133.3/133.1/132.7/129.1/127.4/126.2/125.3/124.5/124.1/123.3/122.8/122.3/122.2/121.9/121.5/120.8/120.8/120.3/119/118.3/117.8/115.3/114.4/113.4/113.3/113/112.4/112.1/111.9/111/111/110.1/109.7/109.3/105.7/104.8/104/103.2/101.7/101.7/101.4/101/100.3/100.3/100/98.7/98.4/98.2/97.9/97.5/97.2/97.2/97.1/97/96.4/94.7/94.3/94/93.3/91.8/90.1/89.2/89.1/89/89/87.1/86.9/85.9/85.9/84.9/83.5/83.4/81.9/81.7/81.3/79.8/77.6/76.2/76.1/75.4/74.5/74.4/74.1/73.4/73.2/72.7/71.9/70.7/70.6/70/69/67.9/66.6/65.8/65.8/65.5/64.9/64.9/64.6/62.9/62.9/62.8/62.2/62.1/62/61.6/61.5/61.4/61.1/61.1/60.7/60.6/60.6/60.3/60/59.9/59.6/59/58.7/58.2/57.9/57.7/57.1/55.5/55.1/54.8/54.1/54/53.7/53.5/52.9/51.7/51.4/51.2/51/51/50.9/50.8/50.6/50.4/49.6/48.9/48.8/48.6/48.4/47.8/47.2/47/46.6/46.1/45.9/44.6/43.9/43.6/43.5/43.5/43.4/43.4/43.2/43.1/43/42.9/42.7/41.9/41.7/41.5/41.3/41.2/41.1/40.3/40.2/39.8/39.2/38.6/37.8/37.8/37/37/36.9/36.9/36.4/36/35.5/34.8/34.6/34/33.7/33.1/32.9/32.6/32.2/32.2/32/31.2/31.2/30.9/30.2/30.1/28.7/28.3/27.8/27.6/27.5/27.2/26.9/26.8/26.3/25/25/24.6/24.6/24.5/24.5/24.3/24.3/24.3/24.3/24.1/23.9/23.9/23.9/23.8/23.7/23.6/23.1/23/22.8/22.7/22.4/22.3/22.2/21.9/21.4/21.2/20.2/20.2/20.1/20/19.8/19.7/19.7/19.6/19.5/19.3/19/18.9/18.4/18.4/18.4/18.1/18/17.9/17.5/17.4/17.2/16.7/16.4/16.3/15.9/15.8/15.8/15.7/15.6/15.5/15.5/15.4/15.3/15.3/15.1/14.9/14.8/14.5/14.2/13.6/13/12.9/12.5/12.4/12.3/12.1/11.8/11.4/11.2/10.7/10.6/10.6/10.5/10.1/10/9.9/9.9/9.6/9.5/9.4/9.3
Zm0002	2	Zm00001d038485	Zm00001d038485	RLK-Pelle_LRR-I-1	AT5G01920	STN8, STN8	410	296	1213	33460	0	0	Zm00001d034179/Zm00001d028670/Zm00001d018030/Zm00001d035003/Zm00001d035001/Zm00001d036046/Zm00001d029049/Zm00001d027518/Zm00001d028585/Zm00001d035002/Zm00001d034007/Zm00001d030762/Zm00001d002815/Zm00001d017092/Zm00001d052595/Zm00001d042840/Zm00001d017364/Zm00001d003429/Zm00001d042697/Zm00001d048593/Zm00001d017711/Zm00001d023559/Zm00001d017179/Zm00001d027488/Zm00001d044925/Zm00001d050022/Zm00001d052242/Zm00001d044310/Zm00001d037323/Zm00001d002993/Zm00001d039260/Zm00001d015385/Zm00001d037103/Zm00001d053925/Zm00001d021595/Zm00001d024148/Zm00001d004894/Zm00001d021763/Zm00001d047768/Zm00001d017939/Zm00001d031421/Zm00001d005693/Zm00001d044666/Zm00001d042346/Zm00001d010871/Zm00001d039040/Zm00001d018779/Zm00001d036224/Zm00001d021620/Zm00001d034543/Zm00001d043970/Zm00001d027885/Zm00001d018623/Zm00001d046923/Zm00001d019501/Zm00001d041804/Zm00001d009929/Zm00001d016893/Zm00001d034283/Zm00001d047789/Zm00001d019454/Zm00001d035081/Zm00001d013295/Zm00001d051785/Zm00001d011932/Zm00001d018069/Zm00001d046786/Zm00001d013918/Zm00001d049387/Zm00001d021435/Zm00001d042049/Zm00001d046170/Zm00001d009877/Zm00001d033717/Zm00001d009589/Zm00001d042178/Zm00001d049883/Zm00001d013191/Zm00001d042289/Zm00001d008706/Zm00001d020434/Zm00001d015268/Zm00001d054006/Zm00001d035859/Zm00001d036535/Zm00001d031899/Zm00001d016134/Zm00001d048422/Zm00001d032332/Zm00001d032383/Zm00001d038606/Zm00001d035456/Zm00001d043875/Zm00001d013455/Zm00001d018077/Zm00001d022229/Zm00001d030127/Zm00001d048998/Zm00001d004672/Zm00001d011833/Zm00001d053342/Zm00001d045742/Zm00001d005457/Zm00001d011513/Zm00001d005446/Zm00001d027456/Zm00001d010672/Zm00001d016991/Zm00001d048313/Zm00001d021416/Zm00001d042257/Zm00001d011147/Zm00001d043380/Zm00001d021703/Zm00001d039258/Zm00001d033288/Zm00001d023707/Zm00001d049650/Zm00001d013146/Zm00001d014781/Zm00001d012810/Zm00001d026603/Zm00001d014600/Zm00001d014778/Zm00001d050403/Zm00001d012083/Zm00001d016943/Zm00001d031997/Zm00001d030581/Zm00001d023699/Zm00001d007857/Zm00001d008612/Zm00001d034969/Zm00001d027729/Zm00001d047442/Zm00001d052630/Zm00001d053868/Zm00001d048441/Zm00001d053015/Zm00001d007921/Zm00001d002971/Zm00001d029505/Zm00001d043168/Zm00001d018157/Zm00001d039687/Zm00001d021340/Zm00001d043299/Zm00001d028562/Zm00001d026599/Zm00001d011797/Zm00001d002951/Zm00001d049048/Zm00001d053432/Zm00001d012045/Zm00001d006520/Zm00001d034705/Zm00001d036371/Zm00001d029745/Zm00001d007267/Zm00001d038579/Zm00001d025848/Zm00001d022203/Zm00001d028432/Zm00001d046629/Zm00001d018797/Zm00001d000176/Zm00001d018838/Zm00001d038161/Zm00001d019177/Zm00001d014564/Zm00001d035135/Zm00001d002550/Zm00001d007394/Zm00001d011256/Zm00001d006610/Zm00001d013324/Zm00001d015929/Zm00001d041191/Zm00001d033469/Zm00001d050889/Zm00001d045366/Zm00001d010715/Zm00001d023929/Zm00001d045661/Zm00001d049960/Zm00001d042050/Zm00001d005814/Zm00001d009028/Zm00001d000316/Zm00001d011887/Zm00001d025770/Zm00001d034900/Zm00001d011569/Zm00001d034715/Zm00001d033666/Zm00001d018467/Zm00001d051238/Zm00001d039667/Zm00001d021645/Zm00001d041819/Zm00001d038984/Zm00001d024835/Zm00001d049490/Zm00001d040202/Zm00001d020775/Zm00001d008230/Zm00001d042727/Zm00001d020877/Zm00001d039270/Zm00001d010535/Zm00001d023757/Zm00001d018796/Zm00001d053722/Zm00001d054087/Zm00001d018901/Zm00001d013443/Zm00001d044335/Zm00001d013013/Zm00001d035212/Zm00001d039197/Zm00001d018810/Zm00001d004478/Zm00001d031850/Zm00001d035034/Zm00001d048479/Zm00001d047532/Zm00001d031494/Zm00001d042620/Zm00001d003559/Zm00001d006624/Zm00001d021245/Zm00001d039987/Zm00001d010204/Zm00001d012287/Zm00001d015366/Zm00001d027841/Zm00001d019518/Zm00001d021784/Zm00001d033704/Zm00001d053845/Zm00001d003767/Zm00001d011093/Zm00001d015198/Zm00001d023536/Zm00001d014349/Zm00001d029720/Zm00001d032197/Zm00001d012845/Zm00001d033038/Zm00001d018034/Zm00001d017069/Zm00001d042526/Zm00001d052895/Zm00001d045877/Zm00001d031514/Zm00001d049267/Zm00001d022464/Zm00001d052184/Zm00001d049753/Zm00001d053880/Zm00001d025747/Zm00001d027481/Zm00001d013937/Zm00001d043786/Zm00001d003459/Zm00001d022107/Zm00001d027363/Zm00001d040264/Zm00001d015377/Zm00001d008681/Zm00001d037327/Zm00001d051746/Zm00001d053103/Zm00001d013425/Zm00001d021370/Zm00001d003715/Zm00001d029242/Zm00001d021515/Zm00001d019057/Zm00001d006540/Zm00001d021334/Zm00001d018386/Zm00001d027511/Zm00001d016802/Zm00001d029150/Zm00001d035737/Zm00001d027999/Zm00001d050341/Zm00001d003314/Zm00001d013039/Zm00001d049651/Zm00001d006663/Zm00001d014816/Zm00001d045451/Zm00001d000164/Zm00001d016100	Zm00001d034179/Zm00001d028670/Zm00001d018030/fdx2/fdx1/Zm00001d036046/Zm00001d029049/Zm00001d027518/sig3/fdx5/Zm00001d034007/Zm00001d030762/TIDP3339/Zm00001d017092/ssu1/shbp1/Zm00001d017364/gpa1/psbs1/rca2/prk1/pzb01301/tab2/gpb1/IDP111/Zm00001d050022/Zm00001d052242/Zm00001d044310/pco136292/Zm00001d002993/Zm00001d039260/Zm00001d015385/Zm00001d037103/Zm00001d053925/Zm00001d021595/Zm00001d024148/ssu2/psb29/Zm00001d047768/col12/Zm00001d031421/Zm00001d005693/fha9/Zm00001d042346/Zm00001d010871/lhcb7/pspb2/Zm00001d036224/atpc2/Zm00001d034543/Zm00001d043970/Zm00001d027885/Zm00001d018623/Zm00001d046923/Zm00001d019501/trm2/Zm00001d009929/Zm00001d016893/Zm00001d034283/Zm00001d047789/Zm00001d019454/Zm00001d035081/psa3/Zm00001d051785/Zm00001d011932/atpc1/umc1267/Zm00001d013918/psb3/lhcb2/Zm00001d042049/pep1/Zm00001d009877/Zm00001d033717/lhcb3/Zm00001d042178/Zm00001d049883/Zm00001d013191/Zm00001d042289/umc1974/Zm00001d020434/Zm00001d015268/Zm00001d054006/ploc1/oec33/mdh6/ris1/Zm00001d048422/Zm00001d032332/Zm00001d032383/Zm00001d038606/Zm00001d035456/Zm00001d043875/Zm00001d013455/Zm00001d018077/Zm00001d022229/Zm00001d030127/Zm00001d048998/Zm00001d004672/Zm00001d011833/Zm00001d053342/Zm00001d045742/Zm00001d005457/Zm00001d011513/Zm00001d005446/pba1/Zm00001d010672/Zm00001d016991/Zm00001d048313/Zm00001d021416/Zm00001d042257/Zm00001d011147/Zm00001d043380/oec17/tpt1/Zm00001d033288/trm1/Zm00001d049650/Zm00001d013146/Zm00001d014781/sig6/chlh1/Zm00001d014600/Zm00001d014778/Zm00001d050403/Zm00001d012083/Zm00001d016943/Zm00001d031997/Zm00001d030581/gcsh1/pspb1/hb26/Zm00001d034969/Zm00001d027729/mterf30/Zm00001d052630/Zm00001d053868/Zm00001d048441/AY110170/Zm00001d007921/GRMZM2G021694/Zm00001d029505/Zm00001d043168/lhcb4/Zm00001d039687/IDP2483/Zm00001d043299/Zm00001d028562/lhcb6/Zm00001d011797/Zm00001d002951/csu235/ris2/Zm00001d012045/pdrp1/pco087746/pza03069/IDP1986/lhcb5/bcd738a(pgk)/Zm00001d025848/Zm00001d022203/ca5p11/Zm00001d046629/psa6/cct2/Zm00001d018838/Zm00001d038161/Zm00001d019177/oec33b/Zm00001d035135/Zm00001d002550/Zm00001d007394/ohp3/Zm00001d006610/Zm00001d013324/Zm00001d015929/Zm00001d041191/Zm00001d033469/Zm00001d050889/ftr1/Zm00001d010715/oxmt1/col4/Zm00001d049960/AY112215/Zm00001d005814/Zm00001d009028/me3/Zm00001d011887/col7/Zm00001d034900/Zm00001d011569/raf2/Zm00001d033666/Zm00001d018467/Zm00001d051238/Zm00001d039667/Zm00001d021645/psan1/psah1/Zm00001d024835/Zm00001d049490/Zm00001d040202/asg49/csu319/Zm00001d042727/Zm00001d020877/Zm00001d039270/Zm00001d010535/lim2/IDP80/Zm00001d053722/Zm00001d054087/Zm00001d018901/col8/Zm00001d044335/chld1/Zm00001d035212/Zm00001d039197/go1/Zm00001d004478/Zm00001d031850/adk1/TIDP4645/Zm00001d047532/Zm00001d031494/Zm00001d042620/fro2/Zm00001d006624/Zm00001d021245/Zm00001d039987/Zm00001d010204/Zm00001d012287/cf1/rpe1/gpm930/Zm00001d021784/csu554a(rnh)/Zm00001d053845/Zm00001d003767/Zm00001d011093/Zm00001d015198/oy1/Zm00001d014349/Zm00001d029720/Zm00001d032197/Zm00001d012845/Zm00001d033038/ggh1/Zm00001d017069/Zm00001d042526/Zm00001d052895/Zm00001d045877/Zm00001d031514/Zm00001d049267/Zm00001d022464/Zm00001d052184/su1/Zm00001d053880/umc2003/Zm00001d027481/GRMZM2G073351/Zm00001d043786/Zm00001d003459/Zm00001d022107/dpr1/Zm00001d040264/Zm00001d015377/GRMZM2G380414/col10/Zm00001d051746/Zm00001d053103/Zm00001d013425/Zm00001d021370/Zm00001d003715/mterf1/Zm00001d021515/asg34a(msd)/Zm00001d006540/Zm00001d021334/got2/cat2/pco131924a/dvr1/Zm00001d035737/abc4/Zm00001d050341/Zm00001d003314/psad1/Zm00001d049651/lhca1/Zm00001d014816/tk1/Zm00001d000164/Zm00001d016100	0.206/0.195/0.188/0.21/0.215/0.158/0.178/0.146/0.141/0.15/0.141/0.151/0.145/0.105/0.236/0.159/0.127/0.186/0.192/0.178/0.167/0.218/0.135/0.187/0.175/0.14/0.142/0.134/0.147/0.111/0.119/0.176/0.139/0.152/0.119/0.145/0.188/0.186/0.118/0.106/0.126/0.113/0.132/0.106/0.129/0.199/0.16/0.103/0.117/0.148/0.118/0.113/0.131/0.128/0.118/0.135/0.12/0.095/0.149/0.126/0.127/0.14/0.117/0.11/0.133/0.117/0.169/0.125/0.159/0.189/0.118/0.213/0.121/0.111/0.199/0.137/0.105/0.144/0.125/0.158/0.122/0.112/0.108/0.143/0.16/0.116/0.165/0.116/0.118/0.108/0.107/0.114/0.115/0.129/0.111/0.124/0.125/0.142/0.087/0.119/0.089/0.089/0.118/0.106/0.121/0.141/0.085/0.139/0.109/0.089/0.114/0.075/0.096/0.121/0.11/0.073/0.106/0.115/0.121/0.106/0.094/0.123/0.094/0.131/0.124/0.084/0.096/0.086/0.071/0.127/0.128/0.092/0.091/0.094/0.097/0.086/0.094/0.101/0.132/0.095/0.081/0.084/0.096/0.095/0.127/0.097/0.13/0.112/0.141/0.085/0.083/0.084/0.133/0.08/0.094/0.117/0.062/0.096/0.119/0.082/0.099/0.081/0.095/0.07/0.13/0.085/0.092/0.091/0.1/0.104/0.123/0.085/0.111/0.084/0.085/0.089/0.064/0.078/0.084/0.085/0.057/0.095/0.067/0.091/0.063/0.123/0.101/0.085/0.134/0.087/0.067/0.078/0.063/0.093/0.063/0.086/0.082/0.075/0.084/0.108/0.112/0.075/0.077/0.087/0.068/0.082/0.103/0.093/0.082/0.083/0.069/0.08/0.123/0.053/0.067/0.073/0.065/0.063/0.076/0.08/0.093/0.064/0.067/0.053/0.094/0.086/0.068/0.086/0.081/0.064/0.076/0.061/0.087/0.067/0.047/0.046/0.083/0.096/0.049/0.097/0.091/0.052/0.068/0.067/0.057/0.074/0.088/0.056/0.064/0.072/0.064/0.05/0.055/0.086/0.066/0.06/0.087/0.052/0.054/0.063/0.067/0.059/0.084/0.054/0.057/0.051/0.066/0.051/0.076/0.077/0.061/0.07/0.077/0.056/0.06/0.052/0.065/0.073/0.066/0.076/0.063/0.04/0.091/0.047/0.043/0.047/0.054/0.053/0.047/0.079/0.046/0.07/0.056/0.037/0.057/0.057	114.4/114/110.8/102.5/94.3/93.4/90/89.1/88.5/84/83.2/82/81.9/72.4/72.2/71.9/70.9/70.8/69.2/68.8/67.3/66.8/66.5/65.8/65.2/64.9/64.5/64.4/64/63.4/63/63/62/61.8/60.9/60.4/58.5/58.3/57.4/56.1/55.6/55.3/55.2/54.8/54.3/54.2/53.3/53/52.5/52.5/52.5/51.8/50.7/50.4/50.3/50.2/49.5/49.3/49.2/49/49/49/48.8/48.8/48.6/48.5/48.3/48.1/47.9/47.6/47.5/47.4/46.7/46.6/46.5/46.4/46.2/46/45.9/45.8/45.6/45.2/44.1/43.5/43.3/43.1/42.4/42.3/41.6/41.3/41.1/39.6/39.4/38.9/38.8/38.5/38.1/37.3/37.1/36.9/36.8/36.7/36.4/36.4/36/35.8/35.4/35.3/35.1/35.1/34.9/34.9/34.9/34.5/34.4/34.3/34.3/34.1/34/33.9/33.6/33.2/33.2/33/32.8/32.7/32.6/32.1/31.9/31.9/31.8/31.6/31.5/31.5/31.3/30.7/30.6/30.3/30.3/30.3/30/29.8/29.7/29.6/29.6/29.3/29.1/29/28.6/28.4/28.3/28.2/28/27.8/27.7/27.5/27.4/27.3/27.3/27.1/27/27/27/27/26.7/26.6/26.6/26.4/26.3/26.2/26/25.8/25.8/25.7/25.6/25.6/25.5/25.3/25.3/24.8/24.7/24.6/24.6/24.5/24.4/24.2/23.6/23.6/23.6/22.6/22.6/22.6/22.5/22.5/22.4/22.4/22.1/21.8/21/21/21/20.9/20.7/20.7/20.7/20.5/20.4/20.3/20.2/20.1/19.4/19.4/19.2/19/19/18.9/18.4/18.2/18/17.8/17.8/17.2/16.9/16.7/16.7/16.6/16.6/16.5/16.5/16.3/16.2/16.2/16.2/16.2/15.9/15.2/15.2/15.1/15/15/14.8/14.7/14.6/14.4/14.3/14.2/13.9/13.7/13.5/13.5/13.5/13.4/13.4/13.3/13/12.9/12.9/12.8/12.8/12.5/12.5/12.5/12.5/12.3/12.2/12.1/12/11.8/11.7/11.7/11.4/11.4/11.3/11.2/11.1/11.1/11/10.8/10.8/10.7/10.7/10.6/10.5/10.4/10.3/10/10/10/10/9.9/9.9/9.8/9.7/9.7/9.6/9.5
Zm0002	3	Zm00001d038894	Zm00001d038894	Group-Pl-4	AT1G68830	STN7, STN7	410	310	1393	33460	0	0	Zm00001d014349/Zm00001d022107/Zm00001d030127/Zm00001d038579/Zm00001d036371/Zm00001d018901/Zm00001d024148/Zm00001d017711/Zm00001d039104/Zm00001d047789/Zm00001d016926/Zm00001d021620/Zm00001d018034/Zm00001d027841/Zm00001d035034/Zm00001d018386/Zm00001d042840/Zm00001d018157/Zm00001d042526/Zm00001d046170/Zm00001d019454/Zm00001d003429/Zm00001d023707/Zm00001d034828/Zm00001d028562/Zm00001d009929/Zm00001d015929/Zm00001d046786/Zm00001d024835/Zm00001d006520/Zm00001d035737/Zm00001d048593/Zm00001d031997/Zm00001d032383/Zm00001d033666/Zm00001d017092/Zm00001d006663/Zm00001d032197/Zm00001d031899/Zm00001d023559/Zm00001d039667/Zm00001d042257/Zm00001d042289/Zm00001d042697/Zm00001d023757/Zm00001d014600/Zm00001d042049/Zm00001d000316/Zm00001d016802/Zm00001d032332/Zm00001d035003/Zm00001d016134/Zm00001d027488/Zm00001d013146/Zm00001d006540/Zm00001d011760/Zm00001d008230/Zm00001d049387/Zm00001d034900/Zm00001d053342/Zm00001d033985/Zm00001d018797/Zm00001d041804/Zm00001d039687/Zm00001d041819/Zm00001d028670/Zm00001d049048/Zm00001d003767/Zm00001d031850/Zm00001d018779/Zm00001d034007/Zm00001d039040/Zm00001d023314/Zm00001d031484/Zm00001d002951/Zm00001d011833/Zm00001d013013/Zm00001d021784/Zm00001d038163/Zm00001d015385/Zm00001d009028/Zm00001d009877/Zm00001d020434/Zm00001d034283/Zm00001d005996/Zm00001d044099/Zm00001d041191/Zm00001d051746/Zm00001d011093/Zm00001d034543/Zm00001d050403/Zm00001d021703/Zm00001d044666/Zm00001d048998/Zm00001d026603/Zm00001d049650/Zm00001d000164/Zm00001d018069/Zm00001d007857/Zm00001d005446/Zm00001d014564/Zm00001d036535/Zm00001d021370/Zm00001d008706/Zm00001d046629/Zm00001d039258/Zm00001d026405/Zm00001d012810/Zm00001d011285/Zm00001d049267/Zm00001d032331/Zm00001d050022/Zm00001d042727/Zm00001d018796/Zm00001d028471/Zm00001d044925/Zm00001d033910/Zm00001d035212/Zm00001d016100/Zm00001d021906/Zm00001d018077/Zm00001d044310/Zm00001d019976/Zm00001d002815/Zm00001d011569/Zm00001d033717/Zm00001d017179/Zm00001d028432/Zm00001d030762/Zm00001d020877/Zm00001d043299/Zm00001d024676/Zm00001d053432/Zm00001d019518/Zm00001d021841/Zm00001d037103/Zm00001d005814/Zm00001d051785/Zm00001d042050/Zm00001d021515/Zm00001d009589/Zm00001d027729/Zm00001d021763/Zm00001d038984/Zm00001d025747/Zm00001d003459/Zm00001d021334/Zm00001d026599/Zm00001d018467/Zm00001d018810/Zm00001d004894/Zm00001d037323/Zm00001d011147/Zm00001d006610/Zm00001d048693/Zm00001d049883/Zm00001d042346/Zm00001d031253/Zm00001d022464/Zm00001d031421/Zm00001d034705/Zm00001d021435/Zm00001d018030/Zm00001d035001/Zm00001d032385/Zm00001d011819/Zm00001d025860/Zm00001d048422/Zm00001d035081/Zm00001d010871/Zm00001d035002/Zm00001d033719/Zm00001d013918/Zm00001d035859/Zm00001d013443/Zm00001d023536/Zm00001d042026/Zm00001d027422/Zm00001d012083/Zm00001d039715/Zm00001d004478/Zm00001d052242/Zm00001d020775/Zm00001d033150/Zm00001d007267/Zm00001d044399/Zm00001d035135/Zm00001d033893/Zm00001d049490/Zm00001d051532/Zm00001d016991/Zm00001d034338/Zm00001d012287/Zm00001d027363/Zm00001d016943/Zm00001d036046/Zm00001d023929/Zm00001d010672/Zm00001d018623/Zm00001d028745/Zm00001d053015/Zm00001d015366/Zm00001d023713/Zm00001d021672/Zm00001d002240/Zm00001d044785/Zm00001d002550/Zm00001d027456/Zm00001d030581/Zm00001d018838/Zm00001d016893/Zm00001d008440/Zm00001d008681/Zm00001d019899/Zm00001d017147/Zm00001d006624/Zm00001d025770/Zm00001d053845/Zm00001d014284/Zm00001d015484/Zm00001d006587/Zm00001d027511/Zm00001d010715/Zm00001d003162/Zm00001d052630/Zm00001d034298/Zm00001d001857/Zm00001d011513/Zm00001d035456/Zm00001d015084/Zm00001d018362/Zm00001d036224/Zm00001d006833/Zm00001d052595/Zm00001d021416/Zm00001d039987/Zm00001d019501/Zm00001d048479/Zm00001d012036/Zm00001d002426/Zm00001d020108/Zm00001d047532/Zm00001d039270/Zm00001d042454/Zm00001d048313/Zm00001d044335/Zm00001d022229/Zm00001d010535/Zm00001d043786/Zm00001d049494/Zm00001d005693/Zm00001d017364/Zm00001d013937/Zm00001d040264/Zm00001d052184/Zm00001d007394/Zm00001d029049/Zm00001d003867/Zm00001d033098/Zm00001d027885/Zm00001d011467/Zm00001d043970/Zm00001d003715/Zm00001d033038/Zm00001d016698/Zm00001d050889/Zm00001d010204/Zm00001d045742/Zm00001d008612/Zm00001d046363/Zm00001d044396/Zm00001d028950/Zm00001d013191/Zm00001d011797/Zm00001d039260/Zm00001d024507/Zm00001d014816/Zm00001d021245/Zm00001d018936/Zm00001d034179/Zm00001d004672/Zm00001d027481/Zm00001d020030/Zm00001d042620/Zm00001d029150/Zm00001d052002/Zm00001d050341/Zm00001d045366/Zm00001d002993/Zm00001d028585/Zm00001d003559/Zm00001d011256/Zm00001d043380/Zm00001d021177/Zm00001d017706/Zm00001d038170/Zm00001d016019/Zm00001d002971/Zm00001d013039/Zm00001d034969/Zm00001d027999/Zm00001d038161/Zm00001d045451/Zm00001d043875/Zm00001d021595/Zm00001d005161/Zm00001d028756/Zm00001d021645/Zm00001d042867/Zm00001d029745	Zm00001d014349/Zm00001d022107/Zm00001d030127/bcd738a(pgk)/pza03069/Zm00001d018901/Zm00001d024148/prk1/Zm00001d039104/Zm00001d047789/Zm00001d016926/atpc2/ggh1/rpe1/adk1/got2/shbp1/lhcb4/Zm00001d042526/pep1/Zm00001d019454/gpa1/trm1/Zm00001d034828/Zm00001d028562/Zm00001d009929/Zm00001d015929/umc1267/Zm00001d024835/pdrp1/Zm00001d035737/rca2/Zm00001d031997/Zm00001d032383/Zm00001d033666/Zm00001d017092/lhca1/Zm00001d032197/mdh6/pzb01301/Zm00001d039667/Zm00001d042257/Zm00001d042289/psbs1/lim2/Zm00001d014600/Zm00001d042049/me3/pco131924a/Zm00001d032332/fdx2/ris1/gpb1/Zm00001d013146/Zm00001d006540/Zm00001d011760/csu319/psb3/Zm00001d034900/Zm00001d053342/mmp172/psa6/trm2/Zm00001d039687/psan1/Zm00001d028670/csu235/Zm00001d003767/Zm00001d031850/pspb2/Zm00001d034007/lhcb7/AW330564/TIDP3285/Zm00001d002951/Zm00001d011833/chld1/Zm00001d021784/pdk1/Zm00001d015385/Zm00001d009028/Zm00001d009877/Zm00001d020434/Zm00001d034283/Zm00001d005996/cah1/Zm00001d041191/Zm00001d051746/Zm00001d011093/Zm00001d034543/Zm00001d050403/oec17/fha9/Zm00001d048998/chlh1/Zm00001d049650/Zm00001d000164/atpc1/pspb1/Zm00001d005446/oec33b/oec33/Zm00001d021370/umc1974/Zm00001d046629/tpt1/gtr1/sig6/lhcb10/Zm00001d049267/Zm00001d032331/Zm00001d050022/Zm00001d042727/IDP80/pck1/IDP111/agpll1/Zm00001d035212/Zm00001d016100/Zm00001d021906/Zm00001d018077/Zm00001d044310/Zm00001d019976/TIDP3339/Zm00001d011569/Zm00001d033717/tab2/ca5p11/Zm00001d030762/Zm00001d020877/Zm00001d043299/AY112073/ris2/gpm930/Zm00001d021841/Zm00001d037103/Zm00001d005814/Zm00001d051785/AY112215/Zm00001d021515/lhcb3/Zm00001d027729/psb29/psah1/umc2003/Zm00001d003459/Zm00001d021334/lhcb6/Zm00001d018467/go1/ssu2/pco136292/Zm00001d011147/Zm00001d006610/pco116765/Zm00001d049883/Zm00001d042346/dct2/Zm00001d022464/Zm00001d031421/pco087746/lhcb2/Zm00001d018030/fdx1/agpsl1/Zm00001d011819/Zm00001d025860/Zm00001d048422/Zm00001d035081/Zm00001d010871/fdx5/col2/Zm00001d013918/ploc1/col8/oy1/Zm00001d042026/Zm00001d027422/Zm00001d012083/Zm00001d039715/Zm00001d004478/Zm00001d052242/asg49/Zm00001d033150/lhcb5/lhcb1/Zm00001d035135/Zm00001d033893/Zm00001d049490/Zm00001d051532/Zm00001d016991/Zm00001d034338/Zm00001d012287/dpr1/Zm00001d016943/Zm00001d036046/oxmt1/Zm00001d010672/Zm00001d018623/Zm00001d028745/AY110170/cf1/psan2/pdrp2/Zm00001d002240/glk1/Zm00001d002550/pba1/Zm00001d030581/Zm00001d018838/Zm00001d016893/Zm00001d008440/GRMZM2G380414/Zm00001d019899/dbb6/Zm00001d006624/col7/Zm00001d053845/Zm00001d014284/Zm00001d015484/Zm00001d006587/cat2/Zm00001d010715/col11/Zm00001d052630/bhlh47/Zm00001d001857/Zm00001d011513/Zm00001d035456/Zm00001d015084/Zm00001d018362/Zm00001d036224/Zm00001d006833/ssu1/Zm00001d021416/Zm00001d039987/Zm00001d019501/TIDP4645/sps1/Zm00001d002426/Zm00001d020108/Zm00001d047532/Zm00001d039270/pco116928b/Zm00001d048313/Zm00001d044335/Zm00001d022229/Zm00001d010535/Zm00001d043786/sig5/Zm00001d005693/Zm00001d017364/GRMZM2G073351/Zm00001d040264/Zm00001d052184/Zm00001d007394/Zm00001d029049/Zm00001d003867/Zm00001d033098/Zm00001d027885/csu31a/Zm00001d043970/Zm00001d003715/Zm00001d033038/Zm00001d016698/Zm00001d050889/Zm00001d010204/Zm00001d045742/hb26/Zm00001d046363/IDP518/Zm00001d028950/Zm00001d013191/Zm00001d011797/Zm00001d039260/sig1A/Zm00001d014816/Zm00001d021245/Zm00001d018936/Zm00001d034179/Zm00001d004672/Zm00001d027481/Zm00001d020030/Zm00001d042620/dvr1/Zm00001d052002/Zm00001d050341/ftr1/Zm00001d002993/sig3/fro2/ohp3/Zm00001d043380/Zm00001d021177/Zm00001d017706/dxs1/Zm00001d016019/GRMZM2G021694/psad1/Zm00001d034969/abc4/Zm00001d038161/tk1/Zm00001d043875/Zm00001d021595/Zm00001d005161/Zm00001d028756/Zm00001d021645/bbi1/IDP1986	0.189/0.182/0.238/0.185/0.136/0.177/0.207/0.226/0.184/0.199/0.178/0.168/0.21/0.126/0.137/0.131/0.192/0.18/0.144/0.315/0.184/0.221/0.182/0.14/0.206/0.167/0.126/0.237/0.162/0.175/0.148/0.205/0.145/0.158/0.126/0.115/0.216/0.224/0.163/0.244/0.148/0.177/0.169/0.208/0.143/0.147/0.153/0.248/0.134/0.161/0.178/0.22/0.198/0.181/0.207/0.135/0.157/0.194/0.141/0.125/0.18/0.214/0.158/0.194/0.196/0.146/0.129/0.196/0.134/0.176/0.123/0.217/0.179/0.147/0.124/0.156/0.119/0.2/0.254/0.172/0.138/0.137/0.14/0.163/0.174/0.24/0.12/0.164/0.106/0.156/0.165/0.158/0.134/0.176/0.162/0.149/0.143/0.125/0.17/0.151/0.153/0.181/0.139/0.173/0.1/0.139/0.133/0.119/0.25/0.124/0.115/0.125/0.166/0.132/0.229/0.152/0.13/0.128/0.134/0.167/0.125/0.116/0.106/0.111/0.094/0.112/0.113/0.126/0.114/0.144/0.166/0.169/0.172/0.148/0.11/0.119/0.141/0.104/0.167/0.15/0.192/0.111/0.157/0.161/0.126/0.109/0.128/0.17/0.118/0.143/0.156/0.116/0.081/0.108/0.145/0.098/0.089/0.093/0.155/0.105/0.137/0.166/0.107/0.131/0.094/0.117/0.108/0.106/0.118/0.102/0.095/0.129/0.105/0.126/0.099/0.105/0.125/0.096/0.085/0.136/0.09/0.101/0.086/0.101/0.128/0.235/0.135/0.085/0.094/0.113/0.127/0.097/0.092/0.106/0.09/0.085/0.072/0.075/0.097/0.106/0.126/0.062/0.114/0.072/0.069/0.092/0.086/0.119/0.064/0.09/0.068/0.088/0.116/0.085/0.114/0.079/0.07/0.125/0.106/0.047/0.119/0.138/0.091/0.08/0.073/0.088/0.117/0.082/0.084/0.075/0.078/0.064/0.095/0.124/0.068/0.069/0.074/0.104/0.109/0.079/0.063/0.095/0.081/0.065/0.08/0.066/0.086/0.081/0.068/0.071/0.064/0.063/0.104/0.064/0.063/0.092/0.077/0.08/0.093/0.064/0.071/0.066/0.066/0.072/0.087/0.069/0.089/0.059/0.066/0.067/0.167/0.064/0.083/0.063/0.058/0.072/0.072/0.075/0.052/0.074/0.055/0.066/0.065/0.081/0.051/0.055/0.064/0.043/0.051/0.055/0.075/0.061/0.06/0.072/0.07/0.073/0.055/0.052/0.091/0.057/0.062/0.062/0.042/0.063/0.052/0.062/0.072/0.063/0.103/0.063	106.2/102.3/98.4/97.6/93.9/91.5/89.8/89.7/88.4/88/85.5/78.6/78.3/77.9/77.8/77.8/76.9/76/75.5/75.1/74.4/73.1/71.9/70.6/70.4/70/70/68.8/68.3/68.2/68.2/67.3/66/64.4/64.1/63.9/63.8/62.1/62/61.7/60.4/60.3/60.3/59.5/58.5/57.9/57.8/57.1/56.6/56.2/55.3/54.7/54.5/54.3/54/53.6/53.2/52.4/52.3/52.2/52/51.4/50.5/50/48.8/48.1/47.9/47.8/47.7/47.4/47.3/47.3/46.8/46.4/46.3/46/45.8/45.5/45.3/44.8/44.8/44/43.9/43.6/43.5/43.4/43.4/43.3/43.1/42.5/42.5/42.5/42.4/42.1/42.1/41.7/41.4/41.3/41.1/41/40.9/40.7/40.7/40.6/40.3/40.1/39.6/39.5/39.2/39.1/38.6/38.6/38.1/37.6/37.3/36.9/36.7/36.6/36.3/36.2/36.2/36.1/36.1/36/35.5/35.3/35/34.8/34.7/34.7/34.6/34.3/34.1/34/33.8/33.7/33.4/32.9/32.4/32.1/32.1/32/31.2/31.2/31.1/30.8/30.7/30.4/30.4/30.4/30.3/30.2/30.1/30/29.8/29.7/29.1/28.7/28.7/28.6/27.7/27.7/27.7/26.9/26.8/26.7/26.4/26.2/25.9/25.8/25.7/25.7/25.5/25.3/25.3/25.2/25.2/25.1/24.7/24.6/24.5/24.5/24.4/23.8/23.4/23.4/23.1/22.9/22.5/22.4/21.9/21.9/21.9/21.8/21.6/20.9/20.8/20.8/20.8/20.8/20.6/20.4/20.3/20.2/19.5/19.4/19.3/19.3/19.2/19/18.9/18.8/18.8/18.5/18.3/18.2/18.1/18.1/17.9/17.6/17.3/17.1/16.9/16.8/16.7/16.5/16.5/16.4/16.4/16.3/16.1/15.8/15.6/15.5/15.4/15.3/15.2/15.2/15.1/14.9/14.9/14.8/14.5/14.5/14.3/14.2/14.2/14.1/14/13.9/13.8/13.8/13.7/13.6/13.6/13.6/13.4/13.4/13.3/13/13/12.8/12.7/12.6/12.6/12.5/12.5/12.5/12.4/12.3/12.2/12.1/12/11.8/11.8/11.8/11.7/11.7/11.7/11.6/11.5/11.4/11.3/10.9/10.9/10.9/10.8/10.8/10.8/10.7/10.6/10.5/10.5/10.4/10.1/10/9.9/9.7/9.7/9.6/9.6/9.6/9.5/9.4/9.2/9.2/9.1/9.1/9/9
Zm0002	4	Zm00001d032353	phot2	AGC_RSK-2	AT5G58140	PHOT2, AtPHOT2, NPL1, PHOT2	410	313	1170	33460	0	0	Zm00001d042697/Zm00001d015929/Zm00001d003429/Zm00001d031899/Zm00001d014564/Zm00001d024148/Zm00001d042049/Zm00001d003767/Zm00001d023559/Zm00001d051785/Zm00001d036535/Zm00001d038161/Zm00001d041819/Zm00001d006587/Zm00001d005446/Zm00001d033150/Zm00001d009877/Zm00001d026405/Zm00001d042840/Zm00001d018362/Zm00001d026603/Zm00001d048998/Zm00001d046363/Zm00001d021906/Zm00001d031997/Zm00001d009929/Zm00001d018157/Zm00001d003459/Zm00001d025747/Zm00001d052595/Zm00001d016802/Zm00001d016926/Zm00001d019454/Zm00001d046170/Zm00001d042727/Zm00001d019518/Zm00001d030127/Zm00001d006663/Zm00001d017092/Zm00001d041804/Zm00001d006540/Zm00001d039040/Zm00001d048593/Zm00001d016893/Zm00001d034283/Zm00001d008230/Zm00001d020877/Zm00001d027488/Zm00001d007716/Zm00001d032383/Zm00001d042289/Zm00001d049267/Zm00001d017711/Zm00001d021177/Zm00001d049387/Zm00001d018901/Zm00001d032197/Zm00001d037323/Zm00001d008706/Zm00001d032331/Zm00001d021416/Zm00001d042526/Zm00001d050403/Zm00001d018796/Zm00001d019501/Zm00001d018030/Zm00001d039258/Zm00001d004894/Zm00001d049494/Zm00001d046786/Zm00001d037103/Zm00001d035003/Zm00001d028562/Zm00001d043786/Zm00001d014816/Zm00001d009028/Zm00001d005996/Zm00001d035001/Zm00001d002951/Zm00001d030581/Zm00001d033666/Zm00001d013146/Zm00001d031850/Zm00001d021703/Zm00001d000164/Zm00001d006520/Zm00001d038170/Zm00001d005814/Zm00001d018034/Zm00001d018779/Zm00001d015385/Zm00001d021763/Zm00001d038984/Zm00001d014600/Zm00001d034900/Zm00001d008612/Zm00001d018797/Zm00001d012287/Zm00001d052242/Zm00001d034828/Zm00001d044310/Zm00001d035212/Zm00001d035002/Zm00001d038579/Zm00001d024835/Zm00001d012810/Zm00001d011256/Zm00001d007267/Zm00001d034179/Zm00001d049525/Zm00001d026599/Zm00001d020434/Zm00001d036371/Zm00001d047789/Zm00001d021620/Zm00001d011093/Zm00001d043299/Zm00001d002971/Zm00001d003715/Zm00001d021784/Zm00001d018386/Zm00001d013443/Zm00001d027456/Zm00001d002550/Zm00001d029745/Zm00001d039687/Zm00001d010871/Zm00001d035737/Zm00001d023707/Zm00001d013013/Zm00001d011569/Zm00001d018077/Zm00001d007921/Zm00001d002001/Zm00001d021435/Zm00001d018069/Zm00001d023699/Zm00001d043970/Zm00001d028585/Zm00001d007857/Zm00001d001857/Zm00001d025848/Zm00001d012083/Zm00001d035081/Zm00001d009589/Zm00001d011285/Zm00001d030762/Zm00001d010715/Zm00001d035034/Zm00001d015084/Zm00001d048422/Zm00001d034543/Zm00001d010672/Zm00001d011467/Zm00001d034338/Zm00001d033038/Zm00001d053675/Zm00001d004478/Zm00001d007394/Zm00001d041191/Zm00001d035859/Zm00001d024507/Zm00001d043168/Zm00001d016991/Zm00001d028950/Zm00001d031484/Zm00001d023713/Zm00001d021370/Zm00001d022107/Zm00001d023757/Zm00001d016134/Zm00001d042257/Zm00001d025860/Zm00001d015377/Zm00001d006610/Zm00001d017364/Zm00001d045742/Zm00001d040264/Zm00001d042026/Zm00001d039104/Zm00001d011147/Zm00001d019899/Zm00001d033717/Zm00001d025770/Zm00001d004672/Zm00001d027518/Zm00001d033893/Zm00001d030130/Zm00001d031421/Zm00001d049048/Zm00001d011833/Zm00001d020030/Zm00001d027363/Zm00001d049650/Zm00001d033985/Zm00001d016100/Zm00001d010535/Zm00001d038606/Zm00001d013295/Zm00001d029049/Zm00001d042050/Zm00001d028670/Zm00001d031494/Zm00001d042346/Zm00001d024676/Zm00001d017179/Zm00001d018838/Zm00001d042620/Zm00001d044335/Zm00001d053432/Zm00001d012036/Zm00001d042454/Zm00001d027999/Zm00001d048313/Zm00001d029150/Zm00001d002426/Zm00001d027841/Zm00001d021245/Zm00001d052630/Zm00001d043380/Zm00001d016943/Zm00001d046923/Zm00001d014284/Zm00001d003559/Zm00001d034007/Zm00001d049490/Zm00001d035135/Zm00001d021515/Zm00001d050022/Zm00001d046629/Zm00001d013039/Zm00001d011073/Zm00001d023536/Zm00001d027422/Zm00001d015366/Zm00001d011513/Zm00001d020775/Zm00001d032332/Zm00001d027885/Zm00001d011797/Zm00001d022464/Zm00001d027729/Zm00001d046682/Zm00001d044666/Zm00001d023929/Zm00001d008681/Zm00001d053342/Zm00001d002815/Zm00001d049883/Zm00001d045366/Zm00001d011819/Zm00001d039667/Zm00001d028756/Zm00001d036224/Zm00001d011826/Zm00001d013937/Zm00001d042178/Zm00001d038163/Zm00001d044785/Zm00001d048693/Zm00001d051746/Zm00001d051532/Zm00001d000316/Zm00001d045877/Zm00001d045451/Zm00001d017069/Zm00001d032385/Zm00001d048479/Zm00001d044099/Zm00001d008440/Zm00001d013455/Zm00001d039270/Zm00001d005457/Zm00001d036046/Zm00001d018810/Zm00001d006624/Zm00001d022203/Zm00001d014778/Zm00001d046942/Zm00001d021645/Zm00001d014349/Zm00001d053015/Zm00001d051908/Zm00001d018467/Zm00001d019177/Zm00001d015484/Zm00001d047768/Zm00001d029505/Zm00001d031253/Zm00001d029720/Zm00001d031349/Zm00001d003162/Zm00001d043875/Zm00001d038542/Zm00001d039197/Zm00001d014781/Zm00001d013191/Zm00001d039715/Zm00001d018623/Zm00001d014704/Zm00001d021672/Zm00001d044925/Zm00001d027511/Zm00001d052184/Zm00001d023887/Zm00001d034715/Zm00001d028745/Zm00001d020876/Zm00001d046354/Zm00001d042867/Zm00001d032576/Zm00001d033910/Zm00001d028432	psbs1/Zm00001d015929/gpa1/mdh6/oec33b/Zm00001d024148/Zm00001d042049/Zm00001d003767/pzb01301/Zm00001d051785/oec33/Zm00001d038161/psan1/Zm00001d006587/Zm00001d005446/Zm00001d033150/Zm00001d009877/gtr1/shbp1/Zm00001d018362/chlh1/Zm00001d048998/Zm00001d046363/Zm00001d021906/Zm00001d031997/Zm00001d009929/lhcb4/Zm00001d003459/umc2003/ssu1/pco131924a/Zm00001d016926/Zm00001d019454/pep1/Zm00001d042727/gpm930/Zm00001d030127/lhca1/Zm00001d017092/trm2/Zm00001d006540/lhcb7/rca2/Zm00001d016893/Zm00001d034283/csu319/Zm00001d020877/gpb1/Zm00001d007716/Zm00001d032383/Zm00001d042289/Zm00001d049267/prk1/Zm00001d021177/psb3/Zm00001d018901/Zm00001d032197/pco136292/umc1974/Zm00001d032331/Zm00001d021416/Zm00001d042526/Zm00001d050403/IDP80/Zm00001d019501/Zm00001d018030/tpt1/ssu2/sig5/umc1267/Zm00001d037103/fdx2/Zm00001d028562/Zm00001d043786/Zm00001d014816/Zm00001d009028/Zm00001d005996/fdx1/Zm00001d002951/Zm00001d030581/Zm00001d033666/Zm00001d013146/Zm00001d031850/oec17/Zm00001d000164/pdrp1/dxs1/Zm00001d005814/ggh1/pspb2/Zm00001d015385/psb29/psah1/Zm00001d014600/Zm00001d034900/hb26/psa6/Zm00001d012287/Zm00001d052242/Zm00001d034828/Zm00001d044310/Zm00001d035212/fdx5/bcd738a(pgk)/Zm00001d024835/sig6/ohp3/lhcb5/Zm00001d034179/Zm00001d049525/lhcb6/Zm00001d020434/pza03069/Zm00001d047789/atpc2/Zm00001d011093/Zm00001d043299/GRMZM2G021694/Zm00001d003715/Zm00001d021784/got2/col8/pba1/Zm00001d002550/IDP1986/Zm00001d039687/Zm00001d010871/Zm00001d035737/trm1/chld1/Zm00001d011569/Zm00001d018077/Zm00001d007921/Zm00001d002001/lhcb2/atpc1/gcsh1/Zm00001d043970/sig3/pspb1/Zm00001d001857/Zm00001d025848/Zm00001d012083/Zm00001d035081/lhcb3/lhcb10/Zm00001d030762/Zm00001d010715/adk1/Zm00001d015084/Zm00001d048422/Zm00001d034543/Zm00001d010672/csu31a/Zm00001d034338/Zm00001d033038/lox10/Zm00001d004478/Zm00001d007394/Zm00001d041191/ploc1/sig1A/Zm00001d043168/Zm00001d016991/Zm00001d028950/TIDP3285/psan2/Zm00001d021370/Zm00001d022107/lim2/ris1/Zm00001d042257/Zm00001d025860/Zm00001d015377/Zm00001d006610/Zm00001d017364/Zm00001d045742/Zm00001d040264/Zm00001d042026/Zm00001d039104/Zm00001d011147/Zm00001d019899/Zm00001d033717/col7/Zm00001d004672/Zm00001d027518/Zm00001d033893/Zm00001d030130/Zm00001d031421/csu235/Zm00001d011833/Zm00001d020030/dpr1/Zm00001d049650/mmp172/Zm00001d016100/Zm00001d010535/Zm00001d038606/psa3/Zm00001d029049/AY112215/Zm00001d028670/Zm00001d031494/Zm00001d042346/AY112073/tab2/Zm00001d018838/Zm00001d042620/Zm00001d044335/ris2/sps1/pco116928b/abc4/Zm00001d048313/dvr1/Zm00001d002426/rpe1/Zm00001d021245/Zm00001d052630/Zm00001d043380/Zm00001d016943/Zm00001d046923/Zm00001d014284/fro2/Zm00001d034007/Zm00001d049490/Zm00001d035135/Zm00001d021515/Zm00001d050022/Zm00001d046629/psad1/Zm00001d011073/oy1/Zm00001d027422/cf1/Zm00001d011513/asg49/Zm00001d032332/Zm00001d027885/Zm00001d011797/Zm00001d022464/Zm00001d027729/Zm00001d046682/fha9/oxmt1/GRMZM2G380414/Zm00001d053342/TIDP3339/Zm00001d049883/ftr1/Zm00001d011819/Zm00001d039667/Zm00001d028756/Zm00001d036224/Zm00001d011826/GRMZM2G073351/Zm00001d042178/pdk1/glk1/pco116765/Zm00001d051746/Zm00001d051532/me3/Zm00001d045877/tk1/Zm00001d017069/agpsl1/TIDP4645/cah1/Zm00001d008440/Zm00001d013455/Zm00001d039270/Zm00001d005457/Zm00001d036046/go1/Zm00001d006624/Zm00001d022203/Zm00001d014778/Zm00001d046942/Zm00001d021645/Zm00001d014349/AY110170/Zm00001d051908/Zm00001d018467/Zm00001d019177/Zm00001d015484/Zm00001d047768/Zm00001d029505/dct2/Zm00001d029720/Zm00001d031349/col11/Zm00001d043875/Zm00001d038542/Zm00001d039197/Zm00001d014781/Zm00001d013191/Zm00001d039715/Zm00001d018623/Zm00001d014704/pdrp2/IDP111/cat2/Zm00001d052184/Zm00001d023887/raf2/Zm00001d028745/Zm00001d020876/gata29/bbi1/GRMZM2G036455/agpll1/ca5p11	0.291/0.158/0.257/0.206/0.235/0.21/0.192/0.263/0.273/0.161/0.247/0.181/0.243/0.252/0.205/0.181/0.178/0.182/0.183/0.165/0.209/0.227/0.164/0.231/0.147/0.163/0.168/0.162/0.185/0.262/0.143/0.154/0.17/0.289/0.215/0.203/0.186/0.211/0.112/0.174/0.219/0.245/0.193/0.123/0.191/0.164/0.187/0.205/0.159/0.149/0.164/0.151/0.178/0.173/0.2/0.136/0.209/0.158/0.201/0.136/0.129/0.12/0.185/0.157/0.141/0.149/0.159/0.206/0.141/0.204/0.147/0.17/0.173/0.132/0.152/0.146/0.187/0.18/0.128/0.104/0.11/0.171/0.135/0.168/0.154/0.144/0.165/0.168/0.16/0.173/0.174/0.191/0.196/0.129/0.13/0.127/0.196/0.132/0.136/0.108/0.127/0.138/0.123/0.121/0.126/0.122/0.126/0.172/0.142/0.17/0.197/0.134/0.088/0.133/0.119/0.102/0.178/0.109/0.118/0.183/0.091/0.123/0.17/0.12/0.132/0.166/0.123/0.108/0.129/0.106/0.095/0.125/0.121/0.148/0.188/0.115/0.155/0.111/0.101/0.154/0.17/0.13/0.099/0.134/0.194/0.228/0.11/0.128/0.087/0.106/0.116/0.132/0.092/0.111/0.115/0.114/0.203/0.101/0.141/0.099/0.137/0.117/0.112/0.147/0.1/0.115/0.137/0.116/0.094/0.099/0.157/0.12/0.112/0.141/0.104/0.092/0.09/0.093/0.131/0.101/0.077/0.104/0.098/0.086/0.087/0.092/0.093/0.122/0.101/0.095/0.118/0.102/0.116/0.118/0.125/0.112/0.11/0.097/0.097/0.107/0.145/0.103/0.097/0.082/0.142/0.093/0.101/0.121/0.087/0.142/0.137/0.083/0.098/0.102/0.076/0.099/0.066/0.106/0.085/0.089/0.091/0.097/0.117/0.108/0.081/0.091/0.129/0.12/0.091/0.071/0.135/0.121/0.093/0.086/0.061/0.091/0.077/0.094/0.079/0.081/0.125/0.084/0.087/0.088/0.068/0.115/0.072/0.077/0.075/0.056/0.094/0.078/0.102/0.067/0.084/0.116/0.094/0.151/0.085/0.106/0.099/0.095/0.128/0.109/0.055/0.079/0.07/0.104/0.138/0.078/0.091/0.081/0.086/0.07/0.096/0.069/0.066/0.096/0.071/0.077/0.065/0.099/0.104/0.075/0.08/0.039/0.062/0.062/0.06/0.08/0.1/0.066/0.07/0.079/0.074/0.07/0.08/0.09/0.069/0.058/0.051/0.079/0.107/0.054/0.069/0.071/0.072/0.058/0.064/0.107/0.091/0.064/0.064	108.6/103.2/92.7/92.4/89.7/87/85.1/80.3/72.8/72.5/70.5/70.4/70.4/70.4/69.9/69.4/69.4/68.8/66.1/65.7/65.6/64.9/64.3/64.2/64.1/63.6/62.7/62.6/62.2/62/61.4/61.3/60.6/60/59.7/59.1/58/57.8/57.6/57.5/57.2/56.8/56.7/56.5/55.9/55.1/55.1/54.8/54.7/54.5/54.2/54.1/53.8/52.9/52.5/51.9/51.6/51.6/51.3/51.2/50.5/50.4/50/49.9/49.9/49.7/49.4/49.4/48.8/48.7/48.2/48.1/47.9/47.7/47.2/47.2/47.1/46.8/46.4/46.4/46.3/46.1/46.1/45.5/45.1/44.6/44.5/44.1/43.8/43.6/43.1/43/42.9/42.8/42/41.4/41.4/41.3/41.3/40.9/40.8/40.5/40.1/40.1/39.7/39.6/39.6/39/38.8/38.8/38.5/38.4/38.3/38.3/38.1/37.8/37.5/37.4/36.9/36.6/36.6/36.2/36/35.1/35/35/35/34.9/34.9/34.7/34.5/34.5/34/33.6/33.2/33.1/33.1/32.7/32.6/32.3/32.2/31.9/31.7/31.4/31.1/31.1/31/30.8/30.7/30.1/29.8/29.5/29.2/29/29/28.9/28.9/28.8/28.7/28.2/28.2/28/28/27.6/27.5/27.4/27.3/27.2/27.1/27.1/27/26.9/26.7/26.7/26.6/26.5/26.4/26.2/26.2/26/26/25.8/25.8/25.7/25.7/25.7/25.5/25.5/25.4/25.4/25.2/25.1/25/24.9/24.6/24.4/24/23.8/23.7/23.5/23.5/23.3/23.3/23.3/23.3/22.8/22.5/22.4/22.3/22.3/22.3/22/21.8/21.7/21.6/21.4/21.2/21.2/21/20.9/20.9/20.8/20.5/20.4/20.2/20/19.8/19.7/19.6/19.6/19.5/19.4/19.3/19.1/19.1/19.1/18.8/18.8/18.3/18.2/18/17.9/17.8/17.6/17.5/17.5/17/17/16.9/16.9/16.7/16.7/16.5/16.4/16.4/16.1/15.8/15.8/15.7/15.4/15.4/15.2/15.1/14.6/14.5/14.4/14.4/14.3/14.3/14.1/14/14/13.9/13.5/13.5/13.2/13/12.9/12.7/12.7/12.7/12.4/12.2/12.1/12.1/11.8/11.8/11.7/11.6/11.5/11.4/11.1/10.9/10.9/10.9/10.8/10.6/10.6/10.5/10.3/10.1/10/10/9.8/9.7/9.5/9.4/9.4/9.2/9.2/9.1/9/9
Zm0002	5	Zm00001d034257	Zm00001d034257	RLK-Pelle_PERK-1	AT1G52290	PERK15, AtPERK15, PERK15	410	238	1168	33460	7.76377e-241	1.43319e-238	Zm00001d034705/Zm00001d049525/Zm00001d011569/Zm00001d034179/Zm00001d035034/Zm00001d049883/Zm00001d014778/Zm00001d042346/Zm00001d011256/Zm00001d044310/Zm00001d016943/Zm00001d042620/Zm00001d018467/Zm00001d013191/Zm00001d015268/Zm00001d048313/Zm00001d009028/Zm00001d033098/Zm00001d037103/Zm00001d023707/Zm00001d053925/Zm00001d033288/Zm00001d022203/Zm00001d042289/Zm00001d035001/Zm00001d012287/Zm00001d041804/Zm00001d011797/Zm00001d011932/Zm00001d015929/Zm00001d038579/Zm00001d019057/Zm00001d002815/Zm00001d003715/Zm00001d010715/Zm00001d038163/Zm00001d039667/Zm00001d045742/Zm00001d040264/Zm00001d034969/Zm00001d031514/Zm00001d044335/Zm00001d005693/Zm00001d034007/Zm00001d031997/Zm00001d050156/Zm00001d018901/Zm00001d042697/Zm00001d042049/Zm00001d022464/Zm00001d019976/Zm00001d018797/Zm00001d027488/Zm00001d035737/Zm00001d031850/Zm00001d014816/Zm00001d018077/Zm00001d030762/Zm00001d035081/Zm00001d012045/Zm00001d027511/Zm00001d003429/Zm00001d002993/Zm00001d029049/Zm00001d026603/Zm00001d009929/Zm00001d033038/Zm00001d014704/Zm00001d023559/Zm00001d027999/Zm00001d036224/Zm00001d029505/Zm00001d033666/Zm00001d053722/Zm00001d033985/Zm00001d020030/Zm00001d003559/Zm00001d034715/Zm00001d021620/Zm00001d005814/Zm00001d027729/Zm00001d043380/Zm00001d046363/Zm00001d018796/Zm00001d044925/Zm00001d013295/Zm00001d053015/Zm00001d043786/Zm00001d028585/Zm00001d036046/Zm00001d049650/Zm00001d035002/Zm00001d044666/Zm00001d029720/Zm00001d031421/Zm00001d037323/Zm00001d022107/Zm00001d011887/Zm00001d053342/Zm00001d008681/Zm00001d038170/Zm00001d043299/Zm00001d010204/Zm00001d053103/Zm00001d052595/Zm00001d011513/Zm00001d016991/Zm00001d052630/Zm00001d017092/Zm00001d027481/Zm00001d023757/Zm00001d040202/Zm00001d027885/Zm00001d027422/Zm00001d000164/Zm00001d053845/Zm00001d034900/Zm00001d023713/Zm00001d028670/Zm00001d018157/Zm00001d042454/Zm00001d017179/Zm00001d029745/Zm00001d023929/Zm00001d024507/Zm00001d048998/Zm00001d013455/Zm00001d002550/Zm00001d028950/Zm00001d046170/Zm00001d012036/Zm00001d039715/Zm00001d021841/Zm00001d042178/Zm00001d054006/Zm00001d042840/Zm00001d035456/Zm00001d039040/Zm00001d021784/Zm00001d038606/Zm00001d017364/Zm00001d042526/Zm00001d035135/Zm00001d033704/Zm00001d011093/Zm00001d005996/Zm00001d053880/Zm00001d003459/Zm00001d032332/Zm00001d039270/Zm00001d047768/Zm00001d043875/Zm00001d008612/Zm00001d028432/Zm00001d006610/Zm00001d030127/Zm00001d032383/Zm00001d043168/Zm00001d052184/Zm00001d011833/Zm00001d018623/Zm00001d049267/Zm00001d039260/Zm00001d047789/Zm00001d039687/Zm00001d007857/Zm00001d019518/Zm00001d021177/Zm00001d017711/Zm00001d038542/Zm00001d035003/Zm00001d021906/Zm00001d018234/Zm00001d009877/Zm00001d021370/Zm00001d033150/Zm00001d003867/Zm00001d002001/Zm00001d014564/Zm00001d016893/Zm00001d025848/Zm00001d008440/Zm00001d018362/Zm00001d031484/Zm00001d011073/Zm00001d027518/Zm00001d045366/Zm00001d000176/Zm00001d003767/Zm00001d052242/Zm00001d006587/Zm00001d042050/Zm00001d029242/Zm00001d006663/Zm00001d054087/Zm00001d031349/Zm00001d033469/Zm00001d004672/Zm00001d027363/Zm00001d018069/Zm00001d020775/Zm00001d034338/Zm00001d010535/Zm00001d039258/Zm00001d018034/Zm00001d051746/Zm00001d021245/Zm00001d007716/Zm00001d006520/Zm00001d032331/Zm00001d033893/Zm00001d036371/Zm00001d010672/Zm00001d018030/Zm00001d006540/Zm00001d028562/Zm00001d012083/Zm00001d039197/Zm00001d016019/Zm00001d024148/Zm00001d018810/Zm00001d004894/Zm00001d034828/Zm00001d021416/Zm00001d013425/Zm00001d027841/Zm00001d045661/Zm00001d048422/Zm00001d026222/Zm00001d024676/Zm00001d011826/Zm00001d049490/Zm00001d046629/Zm00001d028745/Zm00001d005161/Zm00001d005457/Zm00001d018386/Zm00001d021515	pco087746/Zm00001d049525/Zm00001d011569/Zm00001d034179/adk1/Zm00001d049883/Zm00001d014778/Zm00001d042346/ohp3/Zm00001d044310/Zm00001d016943/Zm00001d042620/Zm00001d018467/Zm00001d013191/Zm00001d015268/Zm00001d048313/Zm00001d009028/Zm00001d033098/Zm00001d037103/trm1/Zm00001d053925/Zm00001d033288/Zm00001d022203/Zm00001d042289/fdx1/Zm00001d012287/trm2/Zm00001d011797/Zm00001d011932/Zm00001d015929/bcd738a(pgk)/asg34a(msd)/TIDP3339/Zm00001d003715/Zm00001d010715/pdk1/Zm00001d039667/Zm00001d045742/Zm00001d040264/Zm00001d034969/Zm00001d031514/Zm00001d044335/Zm00001d005693/Zm00001d034007/Zm00001d031997/Zm00001d050156/Zm00001d018901/psbs1/Zm00001d042049/Zm00001d022464/Zm00001d019976/psa6/gpb1/Zm00001d035737/Zm00001d031850/Zm00001d014816/Zm00001d018077/Zm00001d030762/Zm00001d035081/Zm00001d012045/cat2/gpa1/Zm00001d002993/Zm00001d029049/chlh1/Zm00001d009929/Zm00001d033038/Zm00001d014704/pzb01301/abc4/Zm00001d036224/Zm00001d029505/Zm00001d033666/Zm00001d053722/mmp172/Zm00001d020030/fro2/raf2/atpc2/Zm00001d005814/Zm00001d027729/Zm00001d043380/Zm00001d046363/IDP80/IDP111/psa3/AY110170/Zm00001d043786/sig3/Zm00001d036046/Zm00001d049650/fdx5/fha9/Zm00001d029720/Zm00001d031421/pco136292/Zm00001d022107/Zm00001d011887/Zm00001d053342/GRMZM2G380414/dxs1/Zm00001d043299/Zm00001d010204/Zm00001d053103/ssu1/Zm00001d011513/Zm00001d016991/Zm00001d052630/Zm00001d017092/Zm00001d027481/lim2/Zm00001d040202/Zm00001d027885/Zm00001d027422/Zm00001d000164/Zm00001d053845/Zm00001d034900/psan2/Zm00001d028670/lhcb4/pco116928b/tab2/IDP1986/oxmt1/sig1A/Zm00001d048998/Zm00001d013455/Zm00001d002550/Zm00001d028950/pep1/sps1/Zm00001d039715/Zm00001d021841/Zm00001d042178/Zm00001d054006/shbp1/Zm00001d035456/lhcb7/Zm00001d021784/Zm00001d038606/Zm00001d017364/Zm00001d042526/Zm00001d035135/csu554a(rnh)/Zm00001d011093/Zm00001d005996/Zm00001d053880/Zm00001d003459/Zm00001d032332/Zm00001d039270/Zm00001d047768/Zm00001d043875/hb26/ca5p11/Zm00001d006610/Zm00001d030127/Zm00001d032383/Zm00001d043168/Zm00001d052184/Zm00001d011833/Zm00001d018623/Zm00001d049267/Zm00001d039260/Zm00001d047789/Zm00001d039687/pspb1/gpm930/Zm00001d021177/prk1/Zm00001d038542/fdx2/Zm00001d021906/Zm00001d018234/Zm00001d009877/Zm00001d021370/Zm00001d033150/Zm00001d003867/Zm00001d002001/oec33b/Zm00001d016893/Zm00001d025848/Zm00001d008440/Zm00001d018362/TIDP3285/Zm00001d011073/Zm00001d027518/ftr1/cct2/Zm00001d003767/Zm00001d052242/Zm00001d006587/AY112215/mterf1/lhca1/Zm00001d054087/Zm00001d031349/Zm00001d033469/Zm00001d004672/dpr1/atpc1/asg49/Zm00001d034338/Zm00001d010535/tpt1/ggh1/Zm00001d051746/Zm00001d021245/Zm00001d007716/pdrp1/Zm00001d032331/Zm00001d033893/pza03069/Zm00001d010672/Zm00001d018030/Zm00001d006540/Zm00001d028562/Zm00001d012083/Zm00001d039197/Zm00001d016019/Zm00001d024148/go1/ssu2/Zm00001d034828/Zm00001d021416/Zm00001d013425/rpe1/col4/Zm00001d048422/Zm00001d026222/AY112073/Zm00001d011826/Zm00001d049490/Zm00001d046629/Zm00001d028745/Zm00001d005161/Zm00001d005457/got2/Zm00001d021515	0.161/0.15/0.087/0.118/0.079/0.093/0.137/0.085/0.099/0.098/0.098/0.122/0.103/0.118/0.092/0.102/0.094/0.119/0.092/0.095/0.101/0.065/0.081/0.094/0.111/0.086/0.096/0.081/0.095/0.063/0.079/0.102/0.077/0.078/0.092/0.153/0.077/0.069/0.072/0.076/0.088/0.072/0.071/0.07/0.07/0.081/0.071/0.104/0.077/0.111/0.068/0.113/0.101/0.067/0.072/0.081/0.078/0.072/0.087/0.067/0.122/0.092/0.058/0.077/0.089/0.07/0.074/0.065/0.109/0.073/0.058/0.063/0.055/0.117/0.087/0.069/0.082/0.08/0.064/0.083/0.066/0.064/0.067/0.072/0.084/0.066/0.094/0.062/0.057/0.062/0.076/0.062/0.067/0.077/0.064/0.069/0.057/0.07/0.055/0.087/0.077/0.09/0.082/0.088/0.102/0.065/0.086/0.058/0.045/0.062/0.058/0.07/0.056/0.06/0.068/0.091/0.06/0.078/0.064/0.063/0.053/0.058/0.066/0.049/0.066/0.082/0.073/0.059/0.056/0.107/0.085/0.082/0.056/0.069/0.056/0.064/0.062/0.092/0.086/0.057/0.051/0.047/0.081/0.043/0.046/0.075/0.061/0.056/0.06/0.061/0.051/0.06/0.054/0.06/0.055/0.066/0.054/0.058/0.048/0.063/0.059/0.054/-0.046/0.057/0.073/0.071/0.068/0.062/0.063/0.063/0.062/0.073/0.056/0.054/0.057/0.054/0.058/0.064/0.061/0.041/0.057/0.052/0.05/0.055/0.069/0.045/0.034/0.048/0.071/0.052/0.073/0.074/0.059/0.067/0.036/0.074/0.049/0.042/0.057/0.048/0.043/0.051/0.053/0.053/0.057/0.06/0.055/0.05/0.051/0.044/0.043/0.033/0.04/0.049/0.066/0.057/0.04/0.053/0.042/0.051/0.06/0.066/0.038/0.04/0.046/0.032/0.05/0.048/-0.08/0.065/0.047/0.045/0.036/0.053/0.048/0.052/0.033/0.059	64.4/54.8/52.9/48.7/45.5/45.5/45/44.9/44.2/43.9/42.6/41/40/39.2/38.9/38.5/36.4/36/34.9/34.9/34.9/34.8/33.9/33/32.8/32.6/32.6/32.2/32.1/31.4/31.3/31.2/30.2/29.7/29.5/29/28.5/28.4/28.2/28.1/28/27.9/27.8/27.2/27.2/27/26.6/26.2/25.8/25.6/25.6/25.5/25/24.9/24.7/24.7/24.6/24.5/24.4/24.3/22.8/22.7/22.5/22.4/22.4/22.3/22.3/22.3/22.1/22.1/21.8/21.7/21.6/21.6/21.5/21.5/21.4/20.8/20.3/20.2/20.1/20.1/20.1/20/19.9/19.9/19.7/19.6/19.5/19.2/19.1/18.9/18.9/18.9/18.9/18.7/18.5/18.4/18.3/18.2/18.2/18.1/18/18/18/17.9/17.9/17.7/17.4/17.4/17.3/17.3/17.1/16.9/16.8/16.7/16.7/16.7/16.7/16.7/16.7/16.6/16.6/16.6/16.5/16.3/16.3/16.2/15.9/15.8/15.8/15.7/15.7/15.5/15.5/15.4/15.4/15.4/15.3/15.3/15.1/14.8/14.7/14.6/14.5/14.5/14.4/14.4/14.3/14.3/14.1/14.1/14.1/14/14/13.9/13.9/13.8/13.6/13.5/13.5/13.5/13.4/13.3/13.1/13/12.9/12.9/12.8/12.5/12.5/12.4/12.4/12.4/12.4/12.2/12.2/12.1/12/12/11.9/11.9/11.8/11.8/11.8/11.7/11.6/11.6/11.5/11.5/11.5/11.5/11.5/11.4/11.4/11.3/11.3/11.3/11.2/11.1/11/11/10.9/10.8/10.8/10.8/10.7/10.7/10.6/10.6/10.6/10.5/10.5/10.4/10.2/10.2/10.2/10.1/10.1/10.1/9.9/9.8/9.8/9.7/9.7/9.7/9.6/9.6/9.5/9.5/9.5/9.4/9.4/9.4/9.4/9.3/9.2/9
Zm0002	6	Zm00001d044599	phot1	AGC_RSK-2	AT3G45780	PHOT1, JK224, NPH1, PHOT1, RPT1	410	194	742	33460	3.10946e-213	4.78339e-211	Zm00001d051908/Zm00001d032197/Zm00001d019518/Zm00001d020877/Zm00001d006663/Zm00001d021906/Zm00001d005996/Zm00001d036535/Zm00001d006587/Zm00001d038984/Zm00001d008706/Zm00001d050403/Zm00001d021703/Zm00001d008230/Zm00001d041819/Zm00001d005446/Zm00001d035859/Zm00001d014564/Zm00001d003767/Zm00001d015385/Zm00001d013146/Zm00001d011285/Zm00001d006540/Zm00001d006520/Zm00001d033150/Zm00001d007857/Zm00001d018779/Zm00001d004672/Zm00001d032331/Zm00001d031494/Zm00001d021763/Zm00001d019501/Zm00001d043299/Zm00001d048998/Zm00001d042049/Zm00001d046786/Zm00001d018796/Zm00001d049387/Zm00001d039687/Zm00001d018030/Zm00001d034543/Zm00001d007921/Zm00001d013937/Zm00001d020434/Zm00001d026599/Zm00001d037323/Zm00001d024148/Zm00001d009877/Zm00001d034283/Zm00001d018069/Zm00001d014816/Zm00001d017179/Zm00001d012810/Zm00001d016802/Zm00001d046170/Zm00001d010871/Zm00001d021177/Zm00001d052595/Zm00001d049650/Zm00001d019454/Zm00001d011833/Zm00001d018362/Zm00001d028585/Zm00001d002426/Zm00001d039040/Zm00001d051785/Zm00001d039258/Zm00001d010715/Zm00001d027999/Zm00001d047789/Zm00001d002240/Zm00001d023536/Zm00001d007267/Zm00001d018797/Zm00001d053868/Zm00001d013013/Zm00001d027885/Zm00001d011467/Zm00001d016893/Zm00001d021620/Zm00001d032383/Zm00001d009929/Zm00001d033717/Zm00001d003429/Zm00001d012083/Zm00001d011569/Zm00001d039715/Zm00001d042257/Zm00001d019899/Zm00001d023707/Zm00001d046354/Zm00001d042454/Zm00001d034900/Zm00001d043970/Zm00001d024835/Zm00001d040202/Zm00001d001820/Zm00001d004894/Zm00001d027456/Zm00001d018077/Zm00001d009589/Zm00001d042026/Zm00001d039197/Zm00001d018157/Zm00001d021370/Zm00001d011073/Zm00001d053342/Zm00001d021245/Zm00001d013039/Zm00001d008681/Zm00001d020030/Zm00001d022464/Zm00001d017092/Zm00001d023757/Zm00001d029720/Zm00001d016100/Zm00001d042697/Zm00001d016991/Zm00001d021645/Zm00001d049267/Zm00001d015084/Zm00001d005814/Zm00001d011256/Zm00001d031899/Zm00001d047255/Zm00001d043168/Zm00001d028432/Zm00001d003459/Zm00001d011826/Zm00001d048593/Zm00001d021435/Zm00001d033038/Zm00001d039987/Zm00001d023713/Zm00001d014600/Zm00001d004478/Zm00001d003867/Zm00001d026603/Zm00001d019976/Zm00001d035001/Zm00001d017711/Zm00001d023559/Zm00001d027422/Zm00001d001857/Zm00001d042840/Zm00001d034007/Zm00001d029242/Zm00001d041804/Zm00001d003162/Zm00001d022203/Zm00001d031421/Zm00001d018034/Zm00001d034179/Zm00001d026405/Zm00001d035135/Zm00001d021784/Zm00001d005693/Zm00001d016134/Zm00001d035456/Zm00001d015377/Zm00001d016943/Zm00001d038606/Zm00001d006624/Zm00001d011819/Zm00001d035737/Zm00001d037327/Zm00001d052242/Zm00001d016926/Zm00001d002001/Zm00001d000164/Zm00001d025848/Zm00001d017176/Zm00001d027488/Zm00001d047532/Zm00001d030762/Zm00001d032576/Zm00001d027841/Zm00001d029150/Zm00001d013455/Zm00001d011513/Zm00001d021515/Zm00001d028756/Zm00001d035002/Zm00001d008612/Zm00001d028670/Zm00001d035212/Zm00001d029049/Zm00001d038579/Zm00001d021841/Zm00001d038161/Zm00001d035034/Zm00001d044925/Zm00001d028562/Zm00001d017069	Zm00001d051908/Zm00001d032197/gpm930/Zm00001d020877/lhca1/Zm00001d021906/Zm00001d005996/oec33/Zm00001d006587/psah1/umc1974/Zm00001d050403/oec17/csu319/psan1/Zm00001d005446/ploc1/oec33b/Zm00001d003767/Zm00001d015385/Zm00001d013146/lhcb10/Zm00001d006540/pdrp1/Zm00001d033150/pspb1/pspb2/Zm00001d004672/Zm00001d032331/Zm00001d031494/psb29/Zm00001d019501/Zm00001d043299/Zm00001d048998/Zm00001d042049/umc1267/IDP80/psb3/Zm00001d039687/Zm00001d018030/Zm00001d034543/Zm00001d007921/GRMZM2G073351/Zm00001d020434/lhcb6/pco136292/Zm00001d024148/Zm00001d009877/Zm00001d034283/atpc1/Zm00001d014816/tab2/sig6/pco131924a/pep1/Zm00001d010871/Zm00001d021177/ssu1/Zm00001d049650/Zm00001d019454/Zm00001d011833/Zm00001d018362/sig3/Zm00001d002426/lhcb7/Zm00001d051785/tpt1/Zm00001d010715/abc4/Zm00001d047789/Zm00001d002240/oy1/lhcb5/psa6/Zm00001d053868/chld1/Zm00001d027885/csu31a/Zm00001d016893/atpc2/Zm00001d032383/Zm00001d009929/Zm00001d033717/gpa1/Zm00001d012083/Zm00001d011569/Zm00001d039715/Zm00001d042257/Zm00001d019899/trm1/gata29/pco116928b/Zm00001d034900/Zm00001d043970/Zm00001d024835/Zm00001d040202/pcr1/ssu2/pba1/Zm00001d018077/lhcb3/Zm00001d042026/Zm00001d039197/lhcb4/Zm00001d021370/Zm00001d011073/Zm00001d053342/Zm00001d021245/psad1/GRMZM2G380414/Zm00001d020030/Zm00001d022464/Zm00001d017092/lim2/Zm00001d029720/Zm00001d016100/psbs1/Zm00001d016991/Zm00001d021645/Zm00001d049267/Zm00001d015084/Zm00001d005814/ohp3/mdh6/csu43/Zm00001d043168/ca5p11/Zm00001d003459/Zm00001d011826/rca2/lhcb2/Zm00001d033038/Zm00001d039987/psan2/Zm00001d014600/Zm00001d004478/Zm00001d003867/chlh1/Zm00001d019976/fdx1/prk1/pzb01301/Zm00001d027422/Zm00001d001857/shbp1/Zm00001d034007/mterf1/trm2/col11/Zm00001d022203/Zm00001d031421/ggh1/Zm00001d034179/gtr1/Zm00001d035135/Zm00001d021784/Zm00001d005693/ris1/Zm00001d035456/Zm00001d015377/Zm00001d016943/Zm00001d038606/Zm00001d006624/Zm00001d011819/Zm00001d035737/col10/Zm00001d052242/Zm00001d016926/Zm00001d002001/Zm00001d000164/Zm00001d025848/col3/gpb1/Zm00001d047532/Zm00001d030762/GRMZM2G036455/rpe1/dvr1/Zm00001d013455/Zm00001d011513/Zm00001d021515/Zm00001d028756/fdx5/hb26/Zm00001d028670/Zm00001d035212/Zm00001d029049/bcd738a(pgk)/Zm00001d021841/Zm00001d038161/adk1/IDP111/Zm00001d028562/Zm00001d017069	0.269/0.219/0.195/0.176/0.191/0.197/0.183/0.197/0.2/0.196/0.184/0.172/0.162/0.144/0.188/0.156/0.163/0.149/0.172/0.155/0.141/0.229/0.159/0.117/0.114/0.139/0.133/0.087/0.096/0.103/0.146/0.1/0.145/0.139/0.102/0.145/0.109/0.135/0.137/0.102/0.118/0.101/0.142/0.104/0.151/0.104/0.103/0.098/0.117/0.091/0.1/0.089/0.088/0.082/0.165/0.093/0.106/0.147/0.105/0.096/0.104/0.089/0.078/0.095/0.142/0.082/0.098/0.101/0.092/0.094/0.07/0.093/0.119/0.131/0.087/0.076/0.078/0.087/0.067/0.08/0.082/0.083/0.079/0.106/0.071/0.065/0.114/0.093/0.082/0.087/0.086/0.07/0.078/0.076/0.077/0.089/0.151/0.112/0.108/0.081/0.133/0.097/0.087/0.079/0.083/0.103/0.065/0.085/0.113/0.102/0.074/0.108/0.053/0.068/0.086/0.082/0.098/0.1/0.078/0.072/0.068/0.088/0.07/0.074/0.053/0.074/0.076/0.07/0.073/0.087/0.111/0.073/0.063/0.089/0.067/0.063/0.077/0.086/0.06/0.085/0.078/0.102/0.064/0.096/0.071/0.058/0.076/0.072/0.064/0.059/0.063/0.075/0.071/0.067/0.091/0.094/0.056/0.094/0.066/0.084/0.062/0.061/0.059/0.071/0.055/0.067/0.063/0.058/0.075/0.067/0.068/0.061/0.08/0.075/0.057/0.09/0.041/0.047/0.07/0.059/0.075/0.07/0.053/0.054/0.058/0.059/0.06/0.051/0.052/0.057/0.042/0.068/0.066/0.056	91.4/67.6/65.7/58.6/57.5/56.8/54.7/54.5/53.9/52/52/52/51.2/51.1/51/49.2/47.6/44.6/42.6/41.5/38.3/37.5/36.9/35.7/34/31.8/31.4/31.3/31.3/31.1/30.9/30.8/30.3/30.1/30.1/30/29.5/29.3/28.9/28.6/28.5/28.4/28.3/28.2/27.7/27.6/26.4/26/26/25.5/25.3/25.3/25.2/25/24.5/24.4/24.3/24.2/24.1/24.1/24/23.8/23.8/23.7/23.7/23.6/23.6/23.5/23.5/23.4/23.2/23.1/22.9/22.8/22.5/22.2/21.6/21.5/21/21/20.7/20.4/20.4/20.2/20.2/20.1/20/19.9/19.8/19.6/19.5/18.8/18.7/18.7/18.5/18.5/18.5/18.1/18/18/17.9/17.8/17.7/17.6/17.1/17.1/16.9/16.9/16.7/16.6/16.3/16.2/16.2/16.1/15.9/15.9/15.9/15.8/15.7/15.6/15.5/15.4/15.4/15.3/15.1/15/15/14.9/14.8/14.7/14.6/14.6/14.5/14.5/14.4/14.3/14.1/14.1/13.6/13.4/13.3/13.1/13.1/13/12.9/12.7/12.5/12.5/12.5/12.4/12.3/12.3/12.3/12.3/12.2/12.1/12.1/12.1/12/11.9/11.9/11.9/11.8/11.8/11.7/11.5/11.5/11.2/11.2/11.1/11/10.8/10.8/10.7/10.7/10.6/10.5/10.4/10.3/10.2/9.6/9.6/9.6/9.6/9.5/9.5/9.4/9.4/9.3/9.2/9.2/9.1/9/9
Zm0002	7	Zm00001d011450	Zm00001d011450	RLK-Pelle_PERK-1	AT1G23540	PERK12, AtPERK12, IGI1, PERK12	410	110	385	33460	2.46796e-120	3.25418e-118	Zm00001d036224/Zm00001d040264/Zm00001d014704/Zm00001d039667/Zm00001d049883/Zm00001d049267/Zm00001d037103/Zm00001d033666/Zm00001d048441/Zm00001d011093/Zm00001d020876/Zm00001d011073/Zm00001d030762/Zm00001d009929/Zm00001d021340/Zm00001d031514/Zm00001d023707/Zm00001d013191/Zm00001d006540/Zm00001d027481/Zm00001d038542/Zm00001d033893/Zm00001d047768/Zm00001d042289/Zm00001d021841/Zm00001d027363/Zm00001d053868/Zm00001d034179/Zm00001d044310/Zm00001d014816/Zm00001d029745/Zm00001d012287/Zm00001d019454/Zm00001d033038/Zm00001d050341/Zm00001d029049/Zm00001d043380/Zm00001d016943/Zm00001d002001/Zm00001d039715/Zm00001d034969/Zm00001d025848/Zm00001d019057/Zm00001d027999/Zm00001d031349/Zm00001d025747/Zm00001d016893/Zm00001d017364/Zm00001d042454/Zm00001d010715/Zm00001d012045/Zm00001d033150/Zm00001d028950/Zm00001d049048/Zm00001d033288/Zm00001d013425/Zm00001d047532/Zm00001d014600/Zm00001d022464/Zm00001d046923/Zm00001d020030/Zm00001d047442/Zm00001d023757/Zm00001d052184/Zm00001d015268/Zm00001d000164/Zm00001d018779/Zm00001d040202/Zm00001d048737/Zm00001d041804/Zm00001d011833/Zm00001d018234/Zm00001d003459/Zm00001d003767/Zm00001d049960/Zm00001d043299/Zm00001d037323/Zm00001d043168/Zm00001d042620/Zm00001d010672/Zm00001d031850/Zm00001d048313/Zm00001d028432/Zm00001d044925/Zm00001d051238/Zm00001d035135/Zm00001d048592/Zm00001d017939/Zm00001d008440/Zm00001d021177/Zm00001d053845/Zm00001d048479/Zm00001d035001/Zm00001d043875/Zm00001d018069/Zm00001d050889/Zm00001d007857/Zm00001d042697/Zm00001d035002/Zm00001d009877/Zm00001d042346/Zm00001d042178/Zm00001d027422/Zm00001d027456/Zm00001d026599/Zm00001d024148/Zm00001d042727/Zm00001d011256/Zm00001d044666/Zm00001d035212	Zm00001d036224/Zm00001d040264/Zm00001d014704/Zm00001d039667/Zm00001d049883/Zm00001d049267/Zm00001d037103/Zm00001d033666/Zm00001d048441/Zm00001d011093/Zm00001d020876/Zm00001d011073/Zm00001d030762/Zm00001d009929/IDP2483/Zm00001d031514/trm1/Zm00001d013191/Zm00001d006540/Zm00001d027481/Zm00001d038542/Zm00001d033893/Zm00001d047768/Zm00001d042289/Zm00001d021841/dpr1/Zm00001d053868/Zm00001d034179/Zm00001d044310/Zm00001d014816/IDP1986/Zm00001d012287/Zm00001d019454/Zm00001d033038/Zm00001d050341/Zm00001d029049/Zm00001d043380/Zm00001d016943/Zm00001d002001/Zm00001d039715/Zm00001d034969/Zm00001d025848/asg34a(msd)/abc4/Zm00001d031349/umc2003/Zm00001d016893/Zm00001d017364/pco116928b/Zm00001d010715/Zm00001d012045/Zm00001d033150/Zm00001d028950/csu235/Zm00001d033288/Zm00001d013425/Zm00001d047532/Zm00001d014600/Zm00001d022464/Zm00001d046923/Zm00001d020030/mterf30/lim2/Zm00001d052184/Zm00001d015268/Zm00001d000164/pspb2/Zm00001d040202/Zm00001d048737/trm2/Zm00001d011833/Zm00001d018234/Zm00001d003459/Zm00001d003767/Zm00001d049960/Zm00001d043299/pco136292/Zm00001d043168/Zm00001d042620/Zm00001d010672/Zm00001d031850/Zm00001d048313/ca5p11/IDP111/Zm00001d051238/Zm00001d035135/rca3/col12/Zm00001d008440/Zm00001d021177/Zm00001d053845/TIDP4645/fdx1/Zm00001d043875/atpc1/Zm00001d050889/pspb1/psbs1/fdx5/Zm00001d009877/Zm00001d042346/Zm00001d042178/Zm00001d027422/pba1/lhcb6/Zm00001d024148/Zm00001d042727/ohp3/fha9/Zm00001d035212	0.138/0.134/0.136/0.129/0.12/0.127/0.128/0.093/0.126/0.093/0.11/0.154/0.11/0.112/0.118/0.124/0.117/0.135/0.152/0.107/0.129/0.096/0.097/0.114/0.1/0.12/0.104/0.114/0.099/0.108/0.109/0.1/0.106/0.104/0.099/0.106/0.093/0.096/0.121/0.134/0.092/0.108/0.114/0.098/0.14/0.107/0.074/0.08/0.08/0.102/0.081/0.095/0.084/0.082/0.064/0.089/0.111/0.084/0.127/0.09/0.084/0.086/0.078/0.072/0.08/0.092/0.106/0.093/0.093/0.091/0.094/0.087/0.08/0.114/0.06/0.113/0.085/0.082/0.099/0.065/0.076/0.084/0.083/0.097/0.08/0.11/0.132/0.063/0.077/0.087/0.112/0.101/0.094/0.078/0.071/0.074/0.097/0.098/0.069/0.074/0.059/0.083/0.068/0.097/0.109/0.076/0.094/0.068/0.072/0.074	47.7/38.9/38.2/31.9/30.5/28.6/27.2/24.7/23.7/23.2/23.2/22.7/22.6/22.5/22.3/22.1/21.4/21.1/20.6/20.3/20.2/20.1/20.1/19.8/19.6/19.5/19.4/18.7/18.4/18/17.9/17.9/17.8/17.7/17.2/17.1/16.9/16.8/16.7/16.7/16.6/16.5/16.1/16.1/15.9/15.7/15.6/15.2/15/14.8/14.8/14.6/14.5/14.1/14.1/14/13.9/13.9/13.7/13.3/13/12.9/12.6/12.5/12.4/12.4/12.4/12.4/12.3/12.3/12.1/11.9/11.9/11.8/11.6/11.5/11.5/11.4/11.3/11.2/11.2/11/11/11/10.9/10.8/10.5/10.5/10.3/10.3/10.3/10.1/9.9/9.9/9.8/9.8/9.8/9.8/9.7/9.4/9.3/9.2/9.1/9.1/9.1/9.1/9/9/9/9
Zm0002	8	Zm00001d046938	Zm00001d046938	RLK-Pelle_LRR-III	AT4G31250	PRK7	410	123	772	33460	1.80931e-101	2.08749e-99	Zm00001d016943/Zm00001d019976/Zm00001d042346/Zm00001d050889/Zm00001d033704/Zm00001d020030/Zm00001d027729/Zm00001d019057/Zm00001d003867/Zm00001d033985/Zm00001d027481/Zm00001d005693/Zm00001d018623/Zm00001d023929/Zm00001d014778/Zm00001d034705/Zm00001d018069/Zm00001d040264/Zm00001d044099/Zm00001d035034/Zm00001d018234/Zm00001d028471/Zm00001d035456/Zm00001d015268/Zm00001d040202/Zm00001d033038/Zm00001d009028/Zm00001d041701/Zm00001d012036/Zm00001d013191/Zm00001d037103/Zm00001d053845/Zm00001d046170/Zm00001d030127/Zm00001d048737/Zm00001d014704/Zm00001d031484/Zm00001d008440/Zm00001d034969/Zm00001d042727/Zm00001d053925/Zm00001d043875/Zm00001d031421/Zm00001d022203/Zm00001d048422/Zm00001d045661/Zm00001d027885/Zm00001d049883/Zm00001d003715/Zm00001d005973/Zm00001d015366/Zm00001d050156/Zm00001d011513/Zm00001d033098/Zm00001d027511/Zm00001d047442/Zm00001d050341/Zm00001d028432/Zm00001d019177/Zm00001d024676/Zm00001d021416/Zm00001d011932/Zm00001d032576/Zm00001d045742/Zm00001d052242/Zm00001d033288/Zm00001d007394/Zm00001d010204/Zm00001d054087/Zm00001d014349/Zm00001d039667/Zm00001d027363/Zm00001d011569/Zm00001d048313/Zm00001d028409/Zm00001d052184/Zm00001d022107/Zm00001d036046/Zm00001d054006/Zm00001d049960/Zm00001d021595/Zm00001d011256/Zm00001d013425/Zm00001d003314/Zm00001d023707/Zm00001d031850/Zm00001d035081/Zm00001d042050/Zm00001d033469/Zm00001d042289/Zm00001d018386/Zm00001d029505/Zm00001d034007/Zm00001d048441/Zm00001d018467/Zm00001d006624/Zm00001d029720/Zm00001d012287/Zm00001d038606/Zm00001d006833/Zm00001d021672/Zm00001d003559/Zm00001d022229/Zm00001d022464/Zm00001d027422/Zm00001d042049/Zm00001d031899/Zm00001d029049/Zm00001d018838/Zm00001d042454/Zm00001d021645/Zm00001d029242/Zm00001d013295/Zm00001d035135/Zm00001d027999/Zm00001d019454/Zm00001d029150/Zm00001d030762/Zm00001d018901/Zm00001d042867/Zm00001d034179/Zm00001d047768/Zm00001d015198	Zm00001d016943/Zm00001d019976/Zm00001d042346/Zm00001d050889/csu554a(rnh)/Zm00001d020030/Zm00001d027729/asg34a(msd)/Zm00001d003867/mmp172/Zm00001d027481/Zm00001d005693/Zm00001d018623/oxmt1/Zm00001d014778/pco087746/atpc1/Zm00001d040264/cah1/adk1/Zm00001d018234/pck1/Zm00001d035456/Zm00001d015268/Zm00001d040202/Zm00001d033038/Zm00001d009028/IDP49/sps1/Zm00001d013191/Zm00001d037103/Zm00001d053845/pep1/Zm00001d030127/Zm00001d048737/Zm00001d014704/TIDP3285/Zm00001d008440/Zm00001d034969/Zm00001d042727/Zm00001d053925/Zm00001d043875/Zm00001d031421/Zm00001d022203/Zm00001d048422/col4/Zm00001d027885/Zm00001d049883/Zm00001d003715/Zm00001d005973/cf1/Zm00001d050156/Zm00001d011513/Zm00001d033098/cat2/mterf30/Zm00001d050341/ca5p11/Zm00001d019177/AY112073/Zm00001d021416/Zm00001d011932/GRMZM2G036455/Zm00001d045742/Zm00001d052242/Zm00001d033288/Zm00001d007394/Zm00001d010204/Zm00001d054087/Zm00001d014349/Zm00001d039667/dpr1/Zm00001d011569/Zm00001d048313/Zm00001d028409/Zm00001d052184/Zm00001d022107/Zm00001d036046/Zm00001d054006/Zm00001d049960/Zm00001d021595/ohp3/Zm00001d013425/Zm00001d003314/trm1/Zm00001d031850/Zm00001d035081/AY112215/Zm00001d033469/Zm00001d042289/got2/Zm00001d029505/Zm00001d034007/Zm00001d048441/Zm00001d018467/Zm00001d006624/Zm00001d029720/Zm00001d012287/Zm00001d038606/Zm00001d006833/pdrp2/fro2/Zm00001d022229/Zm00001d022464/Zm00001d027422/Zm00001d042049/mdh6/Zm00001d029049/Zm00001d018838/pco116928b/Zm00001d021645/mterf1/psa3/Zm00001d035135/abc4/Zm00001d019454/dvr1/Zm00001d030762/Zm00001d018901/bbi1/Zm00001d034179/Zm00001d047768/Zm00001d015198	0.115/0.095/0.088/0.105/0.073/0.094/0.091/0.11/0.103/0.113/0.089/0.079/0.093/0.069/0.115/0.112/0.083/0.076/0.153/0.064/0.089/0.154/0.085/0.077/0.089/0.081/0.078/0.057/0.104/0.09/0.073/0.105/0.127/0.083/0.079/0.064/0.075/0.071/0.064/0.089/0.074/0.07/0.065/0.06/0.068/0.069/0.058/0.058/0.06/0.072/0.042/0.063/0.062/0.079/0.102/0.061/0.06/0.064/0.068/0.086/0.052/0.065/0.089/0.05/0.059/0.042/0.073/0.073/0.04/0.05/0.053/0.064/0.044/0.06/0.075/0.048/0.048/0.05/0.051/0.04/0.047/0.052/0.053/0.047/0.056/0.05/0.061/0.075/0.05/0.054/0.037/0.045/0.044/0.052/0.052/0.046/0.057/0.048/0.046/0.059/0.039/0.056/0.055/0.069/0.045/0.046/0.047/0.05/0.048/0.04/0.049/0.053/0.044/0.063/0.046/0.047/0.035/0.042/0.04/0.077/0.048/0.039/0.046	61.7/51.9/50.8/49.6/43.3/41.1/39.3/38.8/38.7/38.3/36.3/36.3/34.5/34.5/34.4/34/33.8/33.2/32.6/32.2/31.5/31.3/30/29/28.9/28.1/27/26.1/24.9/24.8/23.7/23.3/23.2/23/22.9/22.8/22.8/22.4/21.5/20.8/20.5/20.4/20.4/20.1/19.8/19.4/19.4/19.3/19.1/19.1/17.7/17.7/17.4/17.3/17.2/17.1/17.1/16.8/16.7/16.7/16.4/16.2/16.2/16.2/15.8/15.6/15.4/15.2/15.1/14.8/14.8/14.8/14.7/14.7/14.6/14.4/14.3/13.8/13.8/13.7/13.6/13.4/13.4/13.2/13.2/13.1/13/12.5/12.4/12.3/12.1/12.1/11.7/11.5/11.5/11.4/11.3/11.1/11/11/11/11/10.8/10.8/10.5/10.5/10.3/10.3/10.2/10.2/10.2/9.9/9.8/9.7/9.7/9.7/9.6/9.4/9.3/9.3/9.2/9.1/9
Zm0002	9	Zm00001d045481	pzb01110	RLK-Pelle_LRR-XIIIb	AT2G26330	ER, ER, QRP1	410	114	692	33460	2.71396e-95	2.78331e-93	Zm00001d049267/Zm00001d001820/Zm00001d028670/Zm00001d023757/Zm00001d011513/Zm00001d032197/Zm00001d028409/Zm00001d008230/Zm00001d008612/Zm00001d050403/Zm00001d015268/Zm00001d021703/Zm00001d042840/Zm00001d027999/Zm00001d015366/Zm00001d032331/Zm00001d013937/Zm00001d046923/Zm00001d019501/Zm00001d052630/Zm00001d039258/Zm00001d045661/Zm00001d006663/Zm00001d021177/Zm00001d033910/Zm00001d017711/Zm00001d053880/Zm00001d005446/Zm00001d018030/Zm00001d048998/Zm00001d009877/Zm00001d051908/Zm00001d027518/Zm00001d021370/Zm00001d013918/Zm00001d024148/Zm00001d031421/Zm00001d009929/Zm00001d005996/Zm00001d015385/Zm00001d041819/Zm00001d018077/Zm00001d046354/Zm00001d048479/Zm00001d005814/Zm00001d028585/Zm00001d034543/Zm00001d007921/Zm00001d047789/Zm00001d018157/Zm00001d013013/Zm00001d019976/Zm00001d046682/Zm00001d036046/Zm00001d019518/Zm00001d020877/Zm00001d027729/Zm00001d006540/Zm00001d019899/Zm00001d029049/Zm00001d021906/Zm00001d008681/Zm00001d008706/Zm00001d018034/Zm00001d039040/Zm00001d018779/Zm00001d014816/Zm00001d021515/Zm00001d011073/Zm00001d011285/Zm00001d039263/Zm00001d028562/Zm00001d023536/Zm00001d027363/Zm00001d042257/Zm00001d049651/Zm00001d016991/Zm00001d024835/Zm00001d004894/Zm00001d007857/Zm00001d041804/Zm00001d022107/Zm00001d049650/Zm00001d047532/Zm00001d035002/Zm00001d022464/Zm00001d035034/Zm00001d021435/Zm00001d045742/Zm00001d018623/Zm00001d043299/Zm00001d053432/Zm00001d034007/Zm00001d044925/Zm00001d040464/Zm00001d032332/Zm00001d031899/Zm00001d005973/Zm00001d013295/Zm00001d013039/Zm00001d018797/Zm00001d000164/Zm00001d023707/Zm00001d042289/Zm00001d036535/Zm00001d021763/Zm00001d024676/Zm00001d038161/Zm00001d021620/Zm00001d039715/Zm00001d018069/Zm00001d054006/Zm00001d002426/Zm00001d013146	Zm00001d049267/pcr1/Zm00001d028670/lim2/Zm00001d011513/Zm00001d032197/Zm00001d028409/csu319/hb26/Zm00001d050403/Zm00001d015268/oec17/shbp1/abc4/cf1/Zm00001d032331/GRMZM2G073351/Zm00001d046923/Zm00001d019501/Zm00001d052630/tpt1/col4/lhca1/Zm00001d021177/agpll1/prk1/Zm00001d053880/Zm00001d005446/Zm00001d018030/Zm00001d048998/Zm00001d009877/Zm00001d051908/Zm00001d027518/Zm00001d021370/Zm00001d013918/Zm00001d024148/Zm00001d031421/Zm00001d009929/Zm00001d005996/Zm00001d015385/psan1/Zm00001d018077/gata29/TIDP4645/Zm00001d005814/sig3/Zm00001d034543/Zm00001d007921/Zm00001d047789/lhcb4/chld1/Zm00001d019976/Zm00001d046682/Zm00001d036046/gpm930/Zm00001d020877/Zm00001d027729/Zm00001d006540/Zm00001d019899/Zm00001d029049/Zm00001d021906/GRMZM2G380414/umc1974/ggh1/lhcb7/pspb2/Zm00001d014816/Zm00001d021515/Zm00001d011073/lhcb10/Zm00001d039263/Zm00001d028562/oy1/dpr1/Zm00001d042257/Zm00001d049651/Zm00001d016991/Zm00001d024835/ssu2/pspb1/trm2/Zm00001d022107/Zm00001d049650/Zm00001d047532/fdx5/Zm00001d022464/adk1/lhcb2/Zm00001d045742/Zm00001d018623/Zm00001d043299/ris2/Zm00001d034007/IDP111/mybr76/Zm00001d032332/mdh6/Zm00001d005973/psa3/psad1/psa6/Zm00001d000164/trm1/Zm00001d042289/oec33/psb29/AY112073/Zm00001d038161/atpc2/Zm00001d039715/atpc1/Zm00001d054006/Zm00001d002426/Zm00001d013146	0.089/0.17/0.092/0.081/0.087/0.117/0.11/0.086/0.076/0.098/0.074/0.092/0.082/0.077/0.051/0.067/0.104/0.076/0.069/0.065/0.077/0.076/0.094/0.081/0.075/0.083/0.075/0.082/0.071/0.094/0.071/0.102/0.061/0.074/0.072/0.074/0.067/0.067/0.09/0.087/0.094/0.07/0.07/0.089/0.08/0.056/0.078/0.066/0.068/0.066/0.056/0.057/0.065/0.06/0.081/0.077/0.062/0.088/0.063/0.068/0.087/0.085/0.085/0.073/0.097/0.079/0.067/0.082/0.083/0.121/0.044/0.072/0.062/0.067/0.067/0.052/0.08/0.056/0.082/0.077/0.064/0.051/0.066/0.072/0.054/0.083/0.044/0.09/0.048/0.06/0.079/0.082/0.049/0.069/0.05/0.058/0.056/0.061/0.053/0.081/0.079/0.059/0.056/0.057/0.075/0.074/0.075/0.054/0.049/0.072/0.05/0.049/0.054/0.062	26.2/25.6/25.3/24.9/23.4/22.4/21.5/21.3/20.4/19.5/19.3/19.2/18.7/18.3/18/17.5/17.4/17.3/17.2/17.1/16.6/16.5/16.5/16.5/16.4/16.4/16.2/16.2/16.1/16.1/16/15.8/15.7/15.6/15.6/15.5/15.5/15.4/15.4/15.2/15.2/15.2/14.8/14.3/14.3/14.3/14.3/14.2/14.1/13.9/13.9/13.8/13.8/13.7/13.7/13.5/13.5/13.4/13.3/13.3/13.3/13.2/13.1/13/13/12.9/12.9/12.9/12.9/12.4/12.4/12/11.9/11.8/11.8/11.8/11.7/11.5/11.4/11.4/11.2/11.1/11.1/11.1/11.1/11.1/11/10.9/10.8/10.7/10.6/10.5/10.4/10.2/10.2/10.2/10.1/10/10/9.9/9.8/9.6/9.6/9.6/9.5/9.5/9.4/9.3/9.3/9.3/9.2/9.1/9.1/9
Zm0002	10	Zm00001d026690	snrkII5	CAMK_OST1L	AT1G10940	SNRK2.4, ASK1, SNRK2-4, SNRK2.4, SRK2A	410	142	1398	33460	1.33215e-90	1.22957e-88	Zm00001d041701/Zm00001d026405/Zm00001d012810/Zm00001d014349/Zm00001d018810/Zm00001d013295/Zm00001d018069/Zm00001d033893/Zm00001d018838/Zm00001d034969/Zm00001d024835/Zm00001d040464/Zm00001d002240/Zm00001d011073/Zm00001d049267/Zm00001d011826/Zm00001d038170/Zm00001d031349/Zm00001d043168/Zm00001d028670/Zm00001d021620/Zm00001d014564/Zm00001d029049/Zm00001d042454/Zm00001d034543/Zm00001d018901/Zm00001d020775/Zm00001d020434/Zm00001d005814/Zm00001d023713/Zm00001d010535/Zm00001d049490/Zm00001d031850/Zm00001d017147/Zm00001d018034/Zm00001d017179/Zm00001d033150/Zm00001d017176/Zm00001d011147/Zm00001d047532/Zm00001d028745/Zm00001d021416/Zm00001d033038/Zm00001d038542/Zm00001d002951/Zm00001d027363/Zm00001d005693/Zm00001d032383/Zm00001d035737/Zm00001d023707/Zm00001d044099/Zm00001d009877/Zm00001d018796/Zm00001d043875/Zm00001d018623/Zm00001d026222/Zm00001d021515/Zm00001d006540/Zm00001d004672/Zm00001d034298/Zm00001d023887/Zm00001d021340/Zm00001d038984/Zm00001d043970/Zm00001d028950/Zm00001d018030/Zm00001d014816/Zm00001d028585/Zm00001d002993/Zm00001d026603/Zm00001d048998/Zm00001d036224/Zm00001d020877/Zm00001d021370/Zm00001d002971/Zm00001d007857/Zm00001d031514/Zm00001d027518/Zm00001d042289/Zm00001d047442/Zm00001d016802/Zm00001d012287/Zm00001d046923/Zm00001d001857/Zm00001d011833/Zm00001d035859/Zm00001d041804/Zm00001d017939/Zm00001d052242/Zm00001d054006/Zm00001d031421/Zm00001d035456/Zm00001d025770/Zm00001d050156/Zm00001d033704/Zm00001d018157/Zm00001d040264/Zm00001d013013/Zm00001d037103/Zm00001d042257/Zm00001d021177/Zm00001d022107/Zm00001d030762/Zm00001d035002/Zm00001d043299/Zm00001d013146/Zm00001d045742/Zm00001d011093/Zm00001d005996/Zm00001d011467/Zm00001d032331/Zm00001d040202/Zm00001d027999/Zm00001d013918/Zm00001d048441/Zm00001d024148/Zm00001d003314/Zm00001d033910/Zm00001d016893/Zm00001d053342/Zm00001d011797/Zm00001d016991/Zm00001d009929/Zm00001d003867/Zm00001d013443/Zm00001d003459/Zm00001d050403/Zm00001d035003/Zm00001d016134/Zm00001d034715/Zm00001d013324/Zm00001d007921/Zm00001d018077/Zm00001d048479/Zm00001d034179/Zm00001d036535/Zm00001d018936/Zm00001d042727/Zm00001d021703/Zm00001d003162/Zm00001d023757/Zm00001d022464	IDP49/gtr1/sig6/Zm00001d014349/go1/psa3/atpc1/Zm00001d033893/Zm00001d018838/Zm00001d034969/Zm00001d024835/mybr76/Zm00001d002240/Zm00001d011073/Zm00001d049267/Zm00001d011826/dxs1/Zm00001d031349/Zm00001d043168/Zm00001d028670/atpc2/oec33b/Zm00001d029049/pco116928b/Zm00001d034543/Zm00001d018901/asg49/Zm00001d020434/Zm00001d005814/psan2/Zm00001d010535/Zm00001d049490/Zm00001d031850/dbb6/ggh1/tab2/Zm00001d033150/col3/Zm00001d011147/Zm00001d047532/Zm00001d028745/Zm00001d021416/Zm00001d033038/Zm00001d038542/Zm00001d002951/dpr1/Zm00001d005693/Zm00001d032383/Zm00001d035737/trm1/cah1/Zm00001d009877/IDP80/Zm00001d043875/Zm00001d018623/Zm00001d026222/Zm00001d021515/Zm00001d006540/Zm00001d004672/bhlh47/Zm00001d023887/IDP2483/psah1/Zm00001d043970/Zm00001d028950/Zm00001d018030/Zm00001d014816/sig3/Zm00001d002993/chlh1/Zm00001d048998/Zm00001d036224/Zm00001d020877/Zm00001d021370/GRMZM2G021694/pspb1/Zm00001d031514/Zm00001d027518/Zm00001d042289/mterf30/pco131924a/Zm00001d012287/Zm00001d046923/Zm00001d001857/Zm00001d011833/ploc1/trm2/col12/Zm00001d052242/Zm00001d054006/Zm00001d031421/Zm00001d035456/col7/Zm00001d050156/csu554a(rnh)/lhcb4/Zm00001d040264/chld1/Zm00001d037103/Zm00001d042257/Zm00001d021177/Zm00001d022107/Zm00001d030762/fdx5/Zm00001d043299/Zm00001d013146/Zm00001d045742/Zm00001d011093/Zm00001d005996/csu31a/Zm00001d032331/Zm00001d040202/abc4/Zm00001d013918/Zm00001d048441/Zm00001d024148/Zm00001d003314/agpll1/Zm00001d016893/Zm00001d053342/Zm00001d011797/Zm00001d016991/Zm00001d009929/Zm00001d003867/col8/Zm00001d003459/Zm00001d050403/fdx2/ris1/raf2/Zm00001d013324/Zm00001d007921/Zm00001d018077/TIDP4645/Zm00001d034179/oec33/Zm00001d018936/Zm00001d042727/oec17/col11/lim2/Zm00001d022464	0.14/0.171/0.144/0.136/0.195/0.14/0.139/0.127/0.148/0.129/0.129/0.12/0.104/0.172/0.126/0.131/0.152/0.186/0.13/0.131/0.115/0.145/0.131/0.104/0.139/0.106/0.102/0.121/0.14/0.146/0.124/0.113/0.108/0.151/0.129/0.105/0.114/0.11/0.08/0.135/0.127/0.094/0.11/0.126/0.095/0.119/0.092/0.101/0.092/0.109/0.187/0.105/0.109/0.107/0.108/0.18/0.133/0.14/0.083/0.109/0.109/0.102/0.142/0.092/0.091/0.099/0.104/0.083/0.077/0.117/0.127/0.077/0.114/0.1/0.08/0.122/0.101/0.081/0.098/0.092/0.08/0.089/0.094/0.131/0.102/0.112/0.098/0.073/0.09/0.083/0.086/0.092/0.072/0.09/0.064/0.087/0.076/0.074/0.086/0.095/0.097/0.074/0.081/0.079/0.118/0.101/0.071/0.066/0.109/0.083/0.075/0.092/0.083/0.085/0.086/0.086/0.071/0.085/0.063/0.068/0.074/0.108/0.078/0.089/0.077/0.077/0.098/0.092/0.114/0.089/0.078/0.077/0.078/0.103/0.084/0.107/0.059/0.101/0.09/0.074/0.069/0.108	50.2/39.5/35/34.3/34/31.2/30.9/30.2/29.9/27.7/27/26.3/26.3/24.8/24.7/24.7/24.6/24.1/23.8/23.8/23/22.6/22.3/21.8/20.9/20.6/20.5/20.3/20/20/19.6/19.5/19.3/19.2/18.7/18.6/18.2/18.1/18/17.9/17.8/17.7/17.3/16.9/16.8/16.8/16.7/16.7/16.5/16.4/16.4/16/15.9/15.8/15.7/15.7/15.5/15.5/15.4/15.2/15/14.9/14.9/14.8/14.7/14.5/14.5/14.4/14.2/13.8/13.7/13.7/13.6/13.4/13.4/13.3/13.2/13.1/13/12.9/12.8/12.7/12.7/12.6/12.5/12.5/12.4/12.3/12.1/12.1/12.1/12/11.9/11.9/11.6/11.5/11.4/11.4/11.3/11.3/11.3/11.2/11.2/11.1/11/11/10.9/10.8/10.8/10.8/10.6/10.6/10.5/10.4/10.2/10.1/10.1/10.1/10.1/10.1/10/10/10/10/9.8/9.7/9.7/9.6/9.6/9.4/9.3/9.3/9.2/9.2/9.2/9.1/9.1/9/9/9/9/9
Zm0002	11	intercept					410	215	4083	33460	5.6147e-88	4.71124e-86	Zm00001d045451/Zm00001d033704/Zm00001d023929/Zm00001d041701/Zm00001d018936/Zm00001d017092/Zm00001d027841/Zm00001d015484/Zm00001d031253/Zm00001d040202/Zm00001d035034/Zm00001d018386/Zm00001d010672/Zm00001d022107/Zm00001d036371/Zm00001d047789/Zm00001d023437/Zm00001d013918/Zm00001d046682/Zm00001d016943/Zm00001d020108/Zm00001d047255/Zm00001d009929/Zm00001d023707/Zm00001d032385/Zm00001d034969/Zm00001d001857/Zm00001d042454/Zm00001d008706/Zm00001d039715/Zm00001d038579/Zm00001d021620/Zm00001d047442/Zm00001d035135/Zm00001d039258/Zm00001d006663/Zm00001d043299/Zm00001d001788/Zm00001d023559/Zm00001d023757/Zm00001d027729/Zm00001d048422/Zm00001d032383/Zm00001d012845/Zm00001d041804/Zm00001d046629/Zm00001d044399/Zm00001d015366/Zm00001d038163/Zm00001d032197/Zm00001d021515/Zm00001d031421/Zm00001d024676/Zm00001d047768/Zm00001d028562/Zm00001d049267/Zm00001d005996/Zm00001d020877/Zm00001d021763/Zm00001d037323/Zm00001d044310/Zm00001d034543/Zm00001d004894/Zm00001d008612/Zm00001d008681/Zm00001d042620/Zm00001d050403/Zm00001d024835/Zm00001d023536/Zm00001d003767/Zm00001d038542/Zm00001d014600/Zm00001d021703/Zm00001d006540/Zm00001d016991/Zm00001d022464/Zm00001d020434/Zm00001d005457/Zm00001d027481/Zm00001d002426/Zm00001d018034/Zm00001d035001/Zm00001d021370/Zm00001d045366/Zm00001d027422/Zm00001d031514/Zm00001d048998/Zm00001d030762/Zm00001d012287/Zm00001d014349/Zm00001d042840/Zm00001d019518/Zm00001d028950/Zm00001d017711/Zm00001d009589/Zm00001d010715/Zm00001d049650/Zm00001d011833/Zm00001d021784/Zm00001d029720/Zm00001d053103/Zm00001d039040/Zm00001d047532/Zm00001d038170/Zm00001d040264/Zm00001d048441/Zm00001d033666/Zm00001d003429/Zm00001d039687/Zm00001d035859/Zm00001d026599/Zm00001d021334/Zm00001d017179/Zm00001d051746/Zm00001d050889/Zm00001d021645/Zm00001d005693/Zm00001d023887/Zm00001d034007/Zm00001d053432/Zm00001d005446/Zm00001d026603/Zm00001d019057/Zm00001d014564/Zm00001d013191/Zm00001d011285/Zm00001d035002/Zm00001d028432/Zm00001d041819/Zm00001d021906/Zm00001d035003/Zm00001d046786/Zm00001d018069/Zm00001d008440/Zm00001d029242/Zm00001d034179/Zm00001d021672/Zm00001d008230/Zm00001d011826/Zm00001d033551/Zm00001d016100/Zm00001d053015/Zm00001d032331/Zm00001d053925/Zm00001d033038/Zm00001d042050/Zm00001d013039/Zm00001d018810/Zm00001d018234/Zm00001d007857/Zm00001d042526/Zm00001d029150/Zm00001d029049/Zm00001d046923/Zm00001d010871/Zm00001d044925/Zm00001d023713/Zm00001d006587/Zm00001d021435/Zm00001d042257/Zm00001d049387/Zm00001d045742/Zm00001d038984/Zm00001d045661/Zm00001d018077/Zm00001d039263/Zm00001d031484/Zm00001d037103/Zm00001d003162/Zm00001d013146/Zm00001d016926/Zm00001d011797/Zm00001d000316/Zm00001d027488/Zm00001d014284/Zm00001d018779/Zm00001d018797/Zm00001d011569/Zm00001d053845/Zm00001d015385/Zm00001d042697/Zm00001d013455/Zm00001d022203/Zm00001d044666/Zm00001d034705/Zm00001d011467/Zm00001d018467/Zm00001d049048/Zm00001d021841/Zm00001d043875/Zm00001d005814/Zm00001d034828/Zm00001d051785/Zm00001d002815/Zm00001d031850/Zm00001d009028/Zm00001d009877/Zm00001d034715/Zm00001d032332/Zm00001d026405/Zm00001d036046/Zm00001d013443/Zm00001d034900/Zm00001d044335/Zm00001d037327/Zm00001d018623/Zm00001d036535/Zm00001d035212/Zm00001d018157/Zm00001d007267/Zm00001d033469/Zm00001d013295/Zm00001d048479/Zm00001d028745/Zm00001d013937	tk1/csu554a(rnh)/oxmt1/IDP49/Zm00001d018936/Zm00001d017092/rpe1/Zm00001d015484/dct2/Zm00001d040202/adk1/got2/Zm00001d010672/Zm00001d022107/pza03069/Zm00001d047789/gdcp1/Zm00001d013918/Zm00001d046682/Zm00001d016943/Zm00001d020108/csu43/Zm00001d009929/trm1/agpsl1/Zm00001d034969/Zm00001d001857/pco116928b/umc1974/Zm00001d039715/bcd738a(pgk)/atpc2/mterf30/Zm00001d035135/tpt1/lhca1/Zm00001d043299/Zm00001d001788/pzb01301/lim2/Zm00001d027729/Zm00001d048422/Zm00001d032383/Zm00001d012845/trm2/Zm00001d046629/lhcb1/cf1/pdk1/Zm00001d032197/Zm00001d021515/Zm00001d031421/AY112073/Zm00001d047768/Zm00001d028562/Zm00001d049267/Zm00001d005996/Zm00001d020877/psb29/pco136292/Zm00001d044310/Zm00001d034543/ssu2/hb26/GRMZM2G380414/Zm00001d042620/Zm00001d050403/Zm00001d024835/oy1/Zm00001d003767/Zm00001d038542/Zm00001d014600/oec17/Zm00001d006540/Zm00001d016991/Zm00001d022464/Zm00001d020434/Zm00001d005457/Zm00001d027481/Zm00001d002426/ggh1/fdx1/Zm00001d021370/ftr1/Zm00001d027422/Zm00001d031514/Zm00001d048998/Zm00001d030762/Zm00001d012287/Zm00001d014349/shbp1/gpm930/Zm00001d028950/prk1/lhcb3/Zm00001d010715/Zm00001d049650/Zm00001d011833/Zm00001d021784/Zm00001d029720/Zm00001d053103/lhcb7/Zm00001d047532/dxs1/Zm00001d040264/Zm00001d048441/Zm00001d033666/gpa1/Zm00001d039687/ploc1/lhcb6/Zm00001d021334/tab2/Zm00001d051746/Zm00001d050889/Zm00001d021645/Zm00001d005693/Zm00001d023887/Zm00001d034007/ris2/Zm00001d005446/chlh1/asg34a(msd)/oec33b/Zm00001d013191/lhcb10/fdx5/ca5p11/psan1/Zm00001d021906/fdx2/umc1267/atpc1/Zm00001d008440/mterf1/Zm00001d034179/pdrp2/csu319/Zm00001d011826/Zm00001d033551/Zm00001d016100/AY110170/Zm00001d032331/Zm00001d053925/Zm00001d033038/AY112215/psad1/go1/Zm00001d018234/pspb1/Zm00001d042526/dvr1/Zm00001d029049/Zm00001d046923/Zm00001d010871/IDP111/psan2/Zm00001d006587/lhcb2/Zm00001d042257/psb3/Zm00001d045742/psah1/col4/Zm00001d018077/Zm00001d039263/TIDP3285/Zm00001d037103/col11/Zm00001d013146/Zm00001d016926/Zm00001d011797/me3/gpb1/Zm00001d014284/pspb2/psa6/Zm00001d011569/Zm00001d053845/Zm00001d015385/psbs1/Zm00001d013455/Zm00001d022203/fha9/pco087746/csu31a/Zm00001d018467/csu235/Zm00001d021841/Zm00001d043875/Zm00001d005814/Zm00001d034828/Zm00001d051785/TIDP3339/Zm00001d031850/Zm00001d009028/Zm00001d009877/raf2/Zm00001d032332/gtr1/Zm00001d036046/col8/Zm00001d034900/Zm00001d044335/col10/Zm00001d018623/oec33/Zm00001d035212/lhcb4/lhcb5/Zm00001d033469/psa3/TIDP4645/Zm00001d028745/GRMZM2G073351	5.102/4.462/4.462/3.98/3.742/3.378/3.346/2.485/3.647/4.655/3.117/2.883/3.202/3.258/2.509/3.781/2.942/3.618/3.482/3.31/2.771/2.446/3.263/3.492/3/3.102/4.748/2.803/4.36/4.43/2.914/2.957/3.132/4.405/3.382/4.132/4.356/1.764/4.674/2.808/2.96/3.136/2.934/2.671/3.29/2.336/7.185/2.026/5.379/4.027/3.788/2.796/4.09/2.547/3.395/2.765/3.643/3.355/3.874/2.916/2.642/3.23/3.837/2.588/3.663/3.367/3.379/2.574/2.775/3.724/3.171/2.517/3.142/3.642/3.529/3.761/2.715/2.956/2.57/2.691/3.003/3.262/2.766/1.712/2.449/2.776/3.414/2.423/2.495/2.254/2.69/3.149/2.3/2.878/4.158/2.737/2.817/2.792/3.584/2.832/3.327/3.747/2.998/2.848/2.123/2.557/1.852/2.997/3.193/2.942/3.6/2.684/2.225/2.893/2.335/2.487/2.018/2.532/2.023/3.349/2.676/2.815/2.708/2.687/2.778/4.496/2.114/2.392/3.113/3.092/2.65/3.102/2.127/2.24/2.561/2.409/1.766/2.315/2.204/2.078/2.391/3.009/1.964/2.384/2.204/3.1/3.169/2.722/2.218/2.726/1.681/1.64/2.2/2.13/2.062/2.539/2.583/2.905/3.177/2.251/2.66/1.691/2.867/2.14/2.05/1.424/2.115/2.004/1.936/2.383/1.858/1.82/3.162/2.594/2.468/2.467/2.855/1.505/2.857/2.451/2.544/2.287/1.723/1.942/2.465/1.897/2.015/1.726/1.754/1.97/2.264/1.508/1.666/1.693/1.757/1.873/1.877/2.105/1.933/1.908/1.687/1.77/1.725/1.587/1.9/1.889/2.477/1.831/1.772/2.292/1.665/1.654/2.296/1.979/2.395	148/102.8/90.7/80.5/68/66.2/66.1/56/51.6/50.9/49.2/46.2/44.4/40.6/39.4/39/37.4/35.6/35.5/34.1/33.3/32.9/32.8/32.5/32.3/32/32/31.2/31/31/30/30/29/29/28.9/28.7/28.7/28.5/27.9/27.6/27.5/27.5/27.4/26.8/26.7/26.5/26.1/26/24.9/24.8/24.8/24.7/24.5/24.1/23.8/23.8/23.3/23/23/22.9/22.8/22.5/22.2/22.2/22.1/22/21.8/21.6/21.4/21.4/21.2/21.1/20.8/20.7/20.5/20.5/20.5/20.4/20.3/20.2/20.2/20.1/19.9/19.6/19.6/19.5/19.4/19.4/19.4/19.2/18.9/18.8/18.5/18.5/18.5/18.4/18.3/18.3/18.2/17.9/17.9/17.6/17.6/17.5/17.5/17.4/17.3/16.9/16.9/16.8/16.8/16.7/16.7/16.7/16.7/16.5/16.1/16.1/16/16/15.9/15.9/15.8/15.8/15.7/15.7/15.6/15.5/15.4/15.4/15.4/14.9/14.9/14.9/14.8/14.8/14.7/14.6/14.4/14.4/14.4/14.3/14.2/14.2/14.1/13.9/13.8/13.7/13.3/13.3/13.2/13.1/13/13/13/12.9/12.8/12.6/12.6/12.5/12.5/12.3/12.3/12.3/12.3/12.2/12.2/12.1/12.1/12.1/12.1/11.9/11.9/11.9/11.9/11.9/11.7/11.6/11.6/11.5/11.5/11.4/11.3/11.3/11.3/11.2/11.2/11/11/10.9/10.9/10.7/10.6/10.6/10.6/10.6/10.5/10.5/10.4/10.4/10.3/10.2/10/10/9.9/9.9/9.8/9.6/9.6/9.4/9.2/9.2/9.2/9/9
Zm0002	12	Zm00001d028273	Zm00001d028273	STE_STE7	AT1G18350	MKK7, ATMKK7, BUD1, MKK7, MKK7	410	97	703	33460	8.43886e-73	6.49089e-71	Zm00001d014778/Zm00001d053103/Zm00001d041374/Zm00001d005693/Zm00001d034705/Zm00001d033469/Zm00001d034969/Zm00001d007908/Zm00001d029242/Zm00001d013455/Zm00001d034179/Zm00001d003314/Zm00001d052895/Zm00001d013191/Zm00001d031421/Zm00001d011797/Zm00001d047768/Zm00001d039197/Zm00001d017706/Zm00001d018797/Zm00001d043875/Zm00001d040202/Zm00001d003162/Zm00001d035135/Zm00001d000176/Zm00001d017147/Zm00001d040464/Zm00001d011256/Zm00001d030762/Zm00001d016991/Zm00001d031850/Zm00001d010715/Zm00001d027481/Zm00001d025544/Zm00001d047442/Zm00001d034715/Zm00001d039667/Zm00001d005457/Zm00001d033704/Zm00001d018234/Zm00001d025770/Zm00001d053925/Zm00001d020030/Zm00001d039687/Zm00001d033038/Zm00001d014704/Zm00001d036046/Zm00001d039715/Zm00001d011932/Zm00001d038542/Zm00001d048313/Zm00001d041804/Zm00001d017176/Zm00001d018467/Zm00001d035001/Zm00001d029049/Zm00001d046363/Zm00001d051532/Zm00001d035859/Zm00001d005446/Zm00001d014564/Zm00001d023314/Zm00001d021595/Zm00001d037323/Zm00001d024676/Zm00001d029745/Zm00001d022464/Zm00001d008681/Zm00001d047532/Zm00001d051238/Zm00001d013443/Zm00001d011513/Zm00001d006756/Zm00001d011073/Zm00001d011887/Zm00001d018623/Zm00001d023707/Zm00001d053845/Zm00001d035456/Zm00001d012036/Zm00001d015198/Zm00001d012287/Zm00001d033288/Zm00001d051785/Zm00001d042178/Zm00001d049650/Zm00001d002993/Zm00001d028432/Zm00001d050156/Zm00001d016943/Zm00001d051746/Zm00001d027488/Zm00001d036535/Zm00001d039040/Zm00001d035002/Zm00001d028745/Zm00001d054006	Zm00001d014778/Zm00001d053103/Zm00001d041374/Zm00001d005693/pco087746/Zm00001d033469/Zm00001d034969/Zm00001d007908/mterf1/Zm00001d013455/Zm00001d034179/Zm00001d003314/Zm00001d052895/Zm00001d013191/Zm00001d031421/Zm00001d011797/Zm00001d047768/Zm00001d039197/Zm00001d017706/psa6/Zm00001d043875/Zm00001d040202/col11/Zm00001d035135/cct2/dbb6/mybr76/ohp3/Zm00001d030762/Zm00001d016991/Zm00001d031850/Zm00001d010715/Zm00001d027481/Zm00001d025544/mterf30/raf2/Zm00001d039667/Zm00001d005457/csu554a(rnh)/Zm00001d018234/col7/Zm00001d053925/Zm00001d020030/Zm00001d039687/Zm00001d033038/Zm00001d014704/Zm00001d036046/Zm00001d039715/Zm00001d011932/Zm00001d038542/Zm00001d048313/trm2/col3/Zm00001d018467/fdx1/Zm00001d029049/Zm00001d046363/Zm00001d051532/ploc1/Zm00001d005446/oec33b/AW330564/Zm00001d021595/pco136292/AY112073/IDP1986/Zm00001d022464/GRMZM2G380414/Zm00001d047532/Zm00001d051238/col8/Zm00001d011513/Zm00001d006756/Zm00001d011073/Zm00001d011887/Zm00001d018623/trm1/Zm00001d053845/Zm00001d035456/sps1/Zm00001d015198/Zm00001d012287/Zm00001d033288/Zm00001d051785/Zm00001d042178/Zm00001d049650/Zm00001d002993/ca5p11/Zm00001d050156/Zm00001d016943/Zm00001d051746/gpb1/oec33/lhcb7/fdx5/Zm00001d028745/Zm00001d054006	0.181/0.183/0.132/0.106/0.152/0.112/0.106/0.126/0.124/0.126/0.115/0.092/0.091/0.125/0.098/0.092/0.088/0.109/0.107/0.138/0.099/0.105/0.092/0.127/0.085/0.119/0.08/0.084/0.083/0.116/0.082/0.095/0.084/0.096/0.085/0.094/0.076/0.091/0.059/0.083/0.064/0.086/0.073/0.1/0.076/0.066/0.068/0.096/0.077/0.083/0.073/0.075/0.068/0.072/0.085/0.07/0.064/0.077/0.08/0.075/0.075/0.082/0.055/0.065/0.088/0.065/0.087/0.081/0.074/0.061/0.058/0.06/0.061/0.079/0.063/0.062/0.062/0.086/0.061/0.08/0.059/0.055/0.04/0.05/0.064/0.063/0.043/0.057/0.055/0.052/0.065/0.069/0.073/0.079/0.048/0.059/0.047	62.9/60.4/50.7/49.2/46.7/44.9/42.9/40.9/38.4/38.2/37.5/36.8/36.2/35.9/34.9/33.4/32.8/32.6/30.8/30.6/30.5/30.4/30.3/28.1/27.6/27.5/27/26.1/26/25.6/25.6/25.2/25.2/25.2/24.9/23/22.7/22.3/22.2/21.3/20.9/20.8/19.4/19.1/19.1/18.9/18.8/17.3/17.3/16.9/16.5/16.3/16.2/16.2/15.9/15.2/15.2/14.8/14.7/14.7/14.4/14.3/13.9/13.7/13.6/13/13/12.8/12.8/12.7/12.5/12.5/12.4/12.4/12.4/12.3/12.3/12.2/12.2/11.6/11.3/11.1/10.9/10.9/10.8/10.8/10.7/10.6/10.5/10.4/10/9.9/9.7/9.5/9.5/9.3/9.1
Zm0002	13	Zm00001d021686	Zm00001d021686	RLK-Pelle_DLSV	AT4G23180	CRK10, CRK10, RLK4	410	65	453	33460	2.17034e-49	1.54094e-47	Zm00001d017147/Zm00001d046363/Zm00001d048693/Zm00001d051532/Zm00001d021334/Zm00001d049525/Zm00001d021435/Zm00001d024507/Zm00001d039040/Zm00001d051785/Zm00001d021245/Zm00001d017706/Zm00001d018034/Zm00001d011932/Zm00001d027511/Zm00001d021703/Zm00001d001820/Zm00001d015385/Zm00001d012810/Zm00001d018796/Zm00001d050403/Zm00001d018797/Zm00001d021784/Zm00001d007267/Zm00001d021763/Zm00001d042026/Zm00001d049494/Zm00001d003767/Zm00001d023929/Zm00001d051746/Zm00001d048998/Zm00001d032197/Zm00001d021906/Zm00001d002550/Zm00001d002951/Zm00001d044785/Zm00001d050022/Zm00001d020877/Zm00001d014600/Zm00001d038161/Zm00001d003162/Zm00001d041804/Zm00001d050889/Zm00001d036535/Zm00001d023559/Zm00001d003459/Zm00001d026603/Zm00001d002993/Zm00001d001857/Zm00001d042346/Zm00001d014564/Zm00001d006663/Zm00001d001788/Zm00001d009589/Zm00001d016943/Zm00001d048313/Zm00001d010715/Zm00001d046786/Zm00001d028409/Zm00001d037327/Zm00001d048593/Zm00001d026405/Zm00001d023713/Zm00001d026599/Zm00001d041819	dbb6/Zm00001d046363/pco116765/Zm00001d051532/Zm00001d021334/Zm00001d049525/lhcb2/sig1A/lhcb7/Zm00001d051785/Zm00001d021245/Zm00001d017706/ggh1/Zm00001d011932/cat2/oec17/pcr1/Zm00001d015385/sig6/IDP80/Zm00001d050403/psa6/Zm00001d021784/lhcb5/psb29/Zm00001d042026/sig5/Zm00001d003767/oxmt1/Zm00001d051746/Zm00001d048998/Zm00001d032197/Zm00001d021906/Zm00001d002550/Zm00001d002951/glk1/Zm00001d050022/Zm00001d020877/Zm00001d014600/Zm00001d038161/col11/trm2/Zm00001d050889/oec33/pzb01301/Zm00001d003459/chlh1/Zm00001d002993/Zm00001d001857/Zm00001d042346/oec33b/lhca1/Zm00001d001788/lhcb3/Zm00001d016943/Zm00001d048313/Zm00001d010715/umc1267/Zm00001d028409/col10/rca2/gtr1/psan2/lhcb6/psan1	0.15/0.108/0.144/0.128/0.119/0.123/0.138/0.094/0.136/0.077/0.094/0.094/0.092/0.085/0.124/0.088/0.139/0.093/0.068/0.076/0.089/0.104/0.103/0.092/0.093/0.08/0.06/0.086/-0.048/0.075/0.082/0.085/0.083/0.059/0.054/0.062/-0.057/0.07/0.054/0.058/0.055/0.061/-0.054/0.078/0.084/0.053/0.067/-0.042/0.078/-0.043/0.064/0.07/-0.029/0.088/-0.05/0.055/0.057/0.071/-0.068/-0.052/0.06/0.051/0.062/0.075/0.066	46.3/44.9/43.8/42.8/40.1/32.7/28.8/28.8/28.4/26.8/26.4/25.8/23.5/22.5/20.8/20.5/20.4/20.2/20/19.6/19.1/18.9/18.9/18.2/16.8/16.1/15/14.7/14.6/14.4/14.2/14.2/14.2/14/14/13.6/13.2/12.9/12.5/12.4/12.1/12/11.9/11.9/11.8/11.7/11.5/11.5/11.4/11.4/11.4/10.9/10.9/10.7/10.7/10.4/10.3/10.2/10.2/9.7/9.6/9.5/9.4/9.4/9
Zm0002	14	Zm00001d038195	Zm00001d038195	RLK-Pelle_LRR-Xa	AT5G48380	BIR1, BIR1	410	56	310	33460	2.87754e-48	1.89712e-46	Zm00001d023707/Zm00001d018797/Zm00001d023699/Zm00001d021620/Zm00001d038984/Zm00001d011932/Zm00001d006663/Zm00001d030762/Zm00001d020877/Zm00001d021784/Zm00001d003767/Zm00001d009929/Zm00001d043380/Zm00001d027518/Zm00001d049650/Zm00001d003429/Zm00001d052242/Zm00001d019518/Zm00001d023559/Zm00001d036046/Zm00001d039040/Zm00001d041804/Zm00001d042840/Zm00001d015385/Zm00001d013146/Zm00001d018779/Zm00001d005446/Zm00001d029049/Zm00001d004894/Zm00001d032197/Zm00001d034543/Zm00001d048998/Zm00001d013425/Zm00001d048593/Zm00001d018467/Zm00001d005996/Zm00001d022229/Zm00001d011513/Zm00001d018069/Zm00001d046786/Zm00001d021763/Zm00001d052595/Zm00001d051238/Zm00001d014349/Zm00001d041819/Zm00001d018030/Zm00001d018796/Zm00001d009589/Zm00001d006540/Zm00001d017092/Zm00001d034179/Zm00001d027488/Zm00001d025544/Zm00001d000316/Zm00001d035001/Zm00001d034283	trm1/psa6/gcsh1/atpc2/psah1/Zm00001d011932/lhca1/Zm00001d030762/Zm00001d020877/Zm00001d021784/Zm00001d003767/Zm00001d009929/Zm00001d043380/Zm00001d027518/Zm00001d049650/gpa1/Zm00001d052242/gpm930/pzb01301/Zm00001d036046/lhcb7/trm2/shbp1/Zm00001d015385/Zm00001d013146/pspb2/Zm00001d005446/Zm00001d029049/ssu2/Zm00001d032197/Zm00001d034543/Zm00001d048998/Zm00001d013425/rca2/Zm00001d018467/Zm00001d005996/Zm00001d022229/Zm00001d011513/atpc1/umc1267/psb29/ssu1/Zm00001d051238/Zm00001d014349/psan1/Zm00001d018030/IDP80/lhcb3/Zm00001d006540/Zm00001d017092/Zm00001d034179/gpb1/Zm00001d025544/me3/fdx1/Zm00001d034283	-0.11/-0.148/-0.121/-0.086/-0.132/-0.097/-0.114/-0.081/-0.103/-0.124/-0.118/-0.082/-0.079/-0.073/-0.096/-0.105/-0.084/-0.104/-0.125/-0.075/-0.127/-0.088/-0.086/-0.1/-0.095/-0.099/-0.091/-0.083/-0.109/-0.107/-0.089/-0.1/-0.073/-0.09/-0.078/-0.096/-0.083/-0.073/-0.069/-0.101/-0.1/-0.114/-0.072/-0.063/-0.097/-0.071/-0.074/-0.117/-0.097/-0.048/-0.075/-0.09/-0.075/-0.108/-0.084/-0.081	21.2/19.9/17.2/17/16.7/15.5/14.7/14.5/14.4/14.3/14.1/14.1/14.1/14/13.9/13.5/13.5/13.4/13.4/13.2/13.2/12.9/12.8/12.5/12.4/12.3/12.1/12/11.9/11.7/11.5/11.3/11.2/11/10.9/10.9/10.6/10.6/10.6/10.5/10.5/10.4/10.2/10.1/10.1/10/10/9.9/9.9/9.7/9.6/9.5/9.2/9.2/9.1/9.1
Zm0002	15	Zm00001d031201	Zm00001d031201	RLK-Pelle_LRR-XI-1	AT5G49660	XIP1, CEPR1, XIP1	410	61	477	33460	2.69901e-43	1.66079e-41	Zm00001d035859/Zm00001d019518/Zm00001d005446/Zm00001d013455/Zm00001d010715/Zm00001d008706/Zm00001d010871/Zm00001d015385/Zm00001d021703/Zm00001d020877/Zm00001d018030/Zm00001d042840/Zm00001d049387/Zm00001d011073/Zm00001d012036/Zm00001d050403/Zm00001d041819/Zm00001d003429/Zm00001d023713/Zm00001d037323/Zm00001d029745/Zm00001d008681/Zm00001d021763/Zm00001d043168/Zm00001d044925/Zm00001d042697/Zm00001d052630/Zm00001d026599/Zm00001d009589/Zm00001d004894/Zm00001d004672/Zm00001d042257/Zm00001d053103/Zm00001d052595/Zm00001d018838/Zm00001d049650/Zm00001d011887/Zm00001d027885/Zm00001d039040/Zm00001d030762/Zm00001d046786/Zm00001d034969/Zm00001d007857/Zm00001d013191/Zm00001d020775/Zm00001d037103/Zm00001d018779/Zm00001d015484/Zm00001d053342/Zm00001d006540/Zm00001d045451/Zm00001d048479/Zm00001d003715/Zm00001d007921/Zm00001d023707/Zm00001d035001/Zm00001d029049/Zm00001d013425/Zm00001d027456/Zm00001d046923/Zm00001d031514	ploc1/gpm930/Zm00001d005446/Zm00001d013455/Zm00001d010715/umc1974/Zm00001d010871/Zm00001d015385/oec17/Zm00001d020877/Zm00001d018030/shbp1/psb3/Zm00001d011073/sps1/Zm00001d050403/psan1/gpa1/psan2/pco136292/IDP1986/GRMZM2G380414/psb29/Zm00001d043168/IDP111/psbs1/Zm00001d052630/lhcb6/lhcb3/ssu2/Zm00001d004672/Zm00001d042257/Zm00001d053103/ssu1/Zm00001d018838/Zm00001d049650/Zm00001d011887/Zm00001d027885/lhcb7/Zm00001d030762/umc1267/Zm00001d034969/pspb1/Zm00001d013191/asg49/Zm00001d037103/pspb2/Zm00001d015484/Zm00001d053342/Zm00001d006540/tk1/TIDP4645/Zm00001d003715/Zm00001d007921/trm1/fdx1/Zm00001d029049/Zm00001d013425/pba1/Zm00001d046923/Zm00001d031514	-0.141/-0.134/-0.123/-0.125/-0.114/-0.136/-0.097/-0.123/-0.112/-0.111/-0.092/-0.097/-0.117/-0.117/0.122/-0.107/-0.116/-0.106/-0.106/-0.087/-0.088/-0.109/-0.112/-0.081/-0.098/-0.104/-0.07/-0.119/-0.131/-0.109/-0.064/-0.086/-0.104/-0.121/-0.079/-0.086/-0.08/-0.067/-0.116/-0.071/-0.104/-0.069/-0.096/-0.088/-0.062/-0.072/-0.09/-0.039/-0.06/-0.098/-0.049/-0.094/-0.065/-0.068/-0.072/-0.086/-0.073/-0.067/-0.092/-0.069/-0.073	23.9/21.3/20.8/20.8/20.1/19.5/17.9/17.8/17/16.3/15.9/15.7/15.2/14.8/14.2/14.1/13.6/13.6/13.5/13.3/13.1/12.9/12.5/12.3/12.2/12.2/11.9/11.9/11.9/11.8/11.8/11.7/11.4/11.3/11.3/11.3/11/11/11/11/10.8/10.8/10.6/10.3/10.3/10.1/10.1/9.9/9.9/9.9/9.8/9.7/9.6/9.4/9.3/9.3/9.3/9.2/9.1/9/9
Zm0002	16	Zm00001d017212	Zm00001d017212	RLK-Pelle_LRR-XII-1	AT3G47570	AT3G47570	410	41	176	33460	2.73124e-40	1.57559e-38	Zm00001d011826/Zm00001d042050/Zm00001d050022/Zm00001d046170/Zm00001d012287/Zm00001d012036/Zm00001d042346/Zm00001d030127/Zm00001d019976/Zm00001d024148/Zm00001d009028/Zm00001d027729/Zm00001d053845/Zm00001d028670/Zm00001d045366/Zm00001d018623/Zm00001d011887/Zm00001d034179/Zm00001d027363/Zm00001d038606/Zm00001d018077/Zm00001d015377/Zm00001d021620/Zm00001d042727/Zm00001d004894/Zm00001d042049/Zm00001d016943/Zm00001d043380/Zm00001d048737/Zm00001d028585/Zm00001d035859/Zm00001d049267/Zm00001d027999/Zm00001d018157/Zm00001d003715/Zm00001d035003/Zm00001d043970/Zm00001d018362/Zm00001d052242/Zm00001d022107/Zm00001d022229	Zm00001d011826/AY112215/Zm00001d050022/pep1/Zm00001d012287/sps1/Zm00001d042346/Zm00001d030127/Zm00001d019976/Zm00001d024148/Zm00001d009028/Zm00001d027729/Zm00001d053845/Zm00001d028670/ftr1/Zm00001d018623/Zm00001d011887/Zm00001d034179/dpr1/Zm00001d038606/Zm00001d018077/Zm00001d015377/atpc2/Zm00001d042727/ssu2/Zm00001d042049/Zm00001d016943/Zm00001d043380/Zm00001d048737/sig3/ploc1/Zm00001d049267/abc4/lhcb4/Zm00001d003715/fdx2/Zm00001d043970/Zm00001d018362/Zm00001d052242/Zm00001d022107/Zm00001d022229	0.09/0.114/0.073/0.129/0.069/0.098/0.056/0.075/0.056/0.068/0.064/0.06/0.091/0.063/0.04/0.063/0.063/0.064/0.066/0.056/0.06/0.075/0.052/0.075/0.079/0.055/0.054/0.053/0.062/0.047/0.068/0.053/0.054/0.054/0.049/0.062/0.049/0.051/0.053/0.045/0.06	25/19.7/17.7/17/16.2/15.9/15/13.7/13.4/13.4/13/12.7/12.6/12.4/11.8/11.6/11.5/11.4/11.4/11.4/11.3/10.8/10.7/10.7/10.6/10.4/10.4/10.4/10.3/10/9.9/9.9/9.6/9.5/9.3/9.3/9.2/9.1/9.1/9.1/9
Zm0002	17	Zm00001d039188	Zm00001d039188	RLK-Pelle_LRR-III	AT2G26730	AT2G26730	410	52	365	33460	2.35321e-39	1.27765e-37	Zm00001d041374/Zm00001d029242/Zm00001d025544/Zm00001d015198/Zm00001d034705/Zm00001d047442/Zm00001d054087/Zm00001d039715/Zm00001d016991/Zm00001d028432/Zm00001d013918/Zm00001d031421/Zm00001d053103/Zm00001d013455/Zm00001d018234/Zm00001d034969/Zm00001d052895/Zm00001d012845/Zm00001d030762/Zm00001d008681/Zm00001d007908/Zm00001d005693/Zm00001d035135/Zm00001d018467/Zm00001d033704/Zm00001d019177/Zm00001d043299/Zm00001d039197/Zm00001d031514/Zm00001d050156/Zm00001d012045/Zm00001d019518/Zm00001d021595/Zm00001d027518/Zm00001d049650/Zm00001d038606/Zm00001d025770/Zm00001d034715/Zm00001d003314/Zm00001d005446/Zm00001d002700/Zm00001d034179/Zm00001d013191/Zm00001d023314/Zm00001d026095/Zm00001d033288/Zm00001d013324/Zm00001d014704/Zm00001d018797/Zm00001d035456/Zm00001d029049/Zm00001d042178	Zm00001d041374/mterf1/Zm00001d025544/Zm00001d015198/pco087746/mterf30/Zm00001d054087/Zm00001d039715/Zm00001d016991/ca5p11/Zm00001d013918/Zm00001d031421/Zm00001d053103/Zm00001d013455/Zm00001d018234/Zm00001d034969/Zm00001d052895/Zm00001d012845/Zm00001d030762/GRMZM2G380414/Zm00001d007908/Zm00001d005693/Zm00001d035135/Zm00001d018467/csu554a(rnh)/Zm00001d019177/Zm00001d043299/Zm00001d039197/Zm00001d031514/Zm00001d050156/Zm00001d012045/gpm930/Zm00001d021595/Zm00001d027518/Zm00001d049650/Zm00001d038606/col7/raf2/Zm00001d003314/Zm00001d005446/Zm00001d002700/Zm00001d034179/Zm00001d013191/AW330564/Zm00001d026095/Zm00001d033288/Zm00001d013324/Zm00001d014704/psa6/Zm00001d035456/Zm00001d029049/Zm00001d042178	0.113/0.119/0.115/0.104/0.125/0.094/0.065/0.125/0.121/0.094/0.092/0.084/0.118/0.102/0.09/0.079/0.074/0.073/0.078/0.109/0.092/0.071/0.113/0.085/0.058/0.088/0.103/0.082/0.08/0.075/0.064/0.091/0.059/0.059/0.076/0.063/0.054/0.075/0.057/0.074/0.068/0.067/0.073/0.077/0.062/0.042/0.06/0.053/0.084/0.058/0.059/0.064	30.8/29.3/29/27.3/26.1/24.5/23.6/23.4/22.8/22.3/22.3/21.3/21.2/20.7/20.3/19.8/19.6/19.1/19/18.8/18.5/18.5/18.4/18.3/17.2/17/15.6/15.5/15.5/15.4/15/15/13.2/13.1/12.9/12.6/12.3/12.3/11.9/11.7/11.3/11/10.6/10.5/10.4/10.2/10.1/10/9.7/9.3/9.2/9
Zm0002	18	Zm00001d018983	Zm00001d018983	WNK_NRBP	AT5G28080	WNK9, AtWNK9, WNK9	410	53	441	33460	3.11647e-36	1.59805e-34	Zm00001d016019/Zm00001d042050/Zm00001d024676/Zm00001d000316/Zm00001d022107/Zm00001d048593/Zm00001d028471/Zm00001d033985/Zm00001d006833/Zm00001d044099/Zm00001d044925/Zm00001d039667/Zm00001d019976/Zm00001d025770/Zm00001d035003/Zm00001d051908/Zm00001d046170/Zm00001d003559/Zm00001d014600/Zm00001d031850/Zm00001d038163/Zm00001d030762/Zm00001d049883/Zm00001d053845/Zm00001d018467/Zm00001d034828/Zm00001d019518/Zm00001d007716/Zm00001d023707/Zm00001d011760/Zm00001d016698/Zm00001d040464/Zm00001d020434/Zm00001d036224/Zm00001d052002/Zm00001d000176/Zm00001d030127/Zm00001d027511/Zm00001d039197/Zm00001d047442/Zm00001d021672/Zm00001d017711/Zm00001d050156/Zm00001d011093/Zm00001d023314/Zm00001d043786/Zm00001d042867/Zm00001d034969/Zm00001d045877/Zm00001d013443/Zm00001d032332/Zm00001d031514/Zm00001d033098	Zm00001d016019/AY112215/AY112073/me3/Zm00001d022107/rca2/pck1/mmp172/Zm00001d006833/cah1/IDP111/Zm00001d039667/Zm00001d019976/col7/fdx2/Zm00001d051908/pep1/fro2/Zm00001d014600/Zm00001d031850/pdk1/Zm00001d030762/Zm00001d049883/Zm00001d053845/Zm00001d018467/Zm00001d034828/gpm930/Zm00001d007716/trm1/Zm00001d011760/Zm00001d016698/mybr76/Zm00001d020434/Zm00001d036224/Zm00001d052002/cct2/Zm00001d030127/cat2/Zm00001d039197/mterf30/pdrp2/prk1/Zm00001d050156/Zm00001d011093/AW330564/Zm00001d043786/bbi1/Zm00001d034969/Zm00001d045877/col8/Zm00001d032332/Zm00001d031514/Zm00001d033098	0.101/0.146/0.139/0.147/0.075/0.104/0.153/0.101/0.099/0.146/0.097/0.073/0.065/0.06/0.086/0.107/0.129/0.084/0.068/0.068/0.132/0.065/0.06/0.098/0.066/0.05/0.078/0.063/0.064/0.055/0.074/0.053/0.061/0.047/0.048/0.053/0.065/0.093/0.061/0.054/0.043/0.062/0.053/0.041/0.066/0.047/0.09/0.048/0.071/0.05/0.053/0.055/0.064	43.2/34.3/32.4/28.3/24.9/24.5/23.5/23.2/23/22.8/21.3/21.1/19/18.6/18.5/18.4/18.3/17.8/17.8/17.7/17.6/16.2/15.7/15.4/13.8/13.5/13.5/13.2/13/12.9/12.6/12.4/12.3/11.8/11.3/11.2/11.1/11.1/10.7/10.6/10.4/10.3/9.7/9.6/9.5/9.4/9.4/9.4/9.3/9.3/9.2/9.2/9
Zm0002	19	Zm00001d038135	Zm00001d038135	RLK-Pelle_Extensin	AT1G54820	AT1G54820	410	59	635	33460	5.2419e-34	2.54646e-32	Zm00001d021416/Zm00001d048422/Zm00001d046354/Zm00001d027885/Zm00001d035003/Zm00001d030127/Zm00001d047442/Zm00001d034007/Zm00001d018157/Zm00001d043786/Zm00001d044785/Zm00001d017092/Zm00001d018077/Zm00001d052630/Zm00001d020434/Zm00001d002815/Zm00001d011797/Zm00001d017179/Zm00001d043168/Zm00001d027729/Zm00001d004478/Zm00001d018030/Zm00001d049490/Zm00001d005693/Zm00001d015929/Zm00001d024835/Zm00001d013295/Zm00001d030762/Zm00001d049267/Zm00001d044099/Zm00001d033469/Zm00001d046629/Zm00001d024148/Zm00001d036046/Zm00001d044310/Zm00001d016893/Zm00001d035737/Zm00001d029745/Zm00001d018901/Zm00001d042257/Zm00001d047789/Zm00001d018362/Zm00001d037323/Zm00001d012287/Zm00001d011887/Zm00001d007394/Zm00001d048479/Zm00001d002993/Zm00001d013425/Zm00001d052242/Zm00001d036224/Zm00001d014816/Zm00001d018069/Zm00001d011513/Zm00001d033717/Zm00001d035002/Zm00001d052002/Zm00001d039197/Zm00001d044666	Zm00001d021416/Zm00001d048422/gata29/Zm00001d027885/fdx2/Zm00001d030127/mterf30/Zm00001d034007/lhcb4/Zm00001d043786/glk1/Zm00001d017092/Zm00001d018077/Zm00001d052630/Zm00001d020434/TIDP3339/Zm00001d011797/tab2/Zm00001d043168/Zm00001d027729/Zm00001d004478/Zm00001d018030/Zm00001d049490/Zm00001d005693/Zm00001d015929/Zm00001d024835/psa3/Zm00001d030762/Zm00001d049267/cah1/Zm00001d033469/Zm00001d046629/Zm00001d024148/Zm00001d036046/Zm00001d044310/Zm00001d016893/Zm00001d035737/IDP1986/Zm00001d018901/Zm00001d042257/Zm00001d047789/Zm00001d018362/pco136292/Zm00001d012287/Zm00001d011887/Zm00001d007394/TIDP4645/Zm00001d002993/Zm00001d013425/Zm00001d052242/Zm00001d036224/Zm00001d014816/atpc1/Zm00001d011513/Zm00001d033717/fdx5/Zm00001d052002/Zm00001d039197/fha9	0.107/0.096/0.097/0.08/0.104/0.1/0.085/0.075/0.082/0.074/0.083/0.056/0.081/0.071/0.082/0.071/0.071/0.072/0.076/0.072/0.067/0.074/0.072/0.064/0.053/0.069/0.07/0.069/0.071/0.129/0.069/0.055/0.074/0.063/0.065/0.053/0.059/0.071/0.06/0.074/0.069/0.064/0.069/0.065/0.07/0.082/0.087/0.051/0.064/0.064/0.051/0.067/0.06/0.063/0.058/0.058/0.053/0.068/0.062	34.6/20.1/20.1/18.5/18/17/16.9/16.7/15.4/15.3/14.7/14.5/14.5/14.5/14.5/14.1/13.9/13.6/13/12.9/12.7/12.7/12.6/12.5/12.5/12.4/12.4/12.3/12.3/12.2/12/11.9/11.3/11.1/11.1/11/10.9/10.6/10.6/10.6/10.5/10.5/10.4/10.4/10.4/10.1/10.1/9.9/9.9/9.6/9.6/9.5/9.5/9.4/9.4/9.4/9.2/9.1/9
Zm0002	20	Zm00001d036771	Zm00001d036771	TKL-Pl-4	AT1G62400	HT1, HT1	410	32	147	33460	1.23336e-30	5.69198e-29	Zm00001d046786/Zm00001d035003/Zm00001d021416/Zm00001d005996/Zm00001d048593/Zm00001d020877/Zm00001d016019/Zm00001d017711/Zm00001d009929/Zm00001d046170/Zm00001d034007/Zm00001d035212/Zm00001d043786/Zm00001d015198/Zm00001d052242/Zm00001d008440/Zm00001d019976/Zm00001d042840/Zm00001d002993/Zm00001d018779/Zm00001d038606/Zm00001d033719/Zm00001d023707/Zm00001d023559/Zm00001d019454/Zm00001d018810/Zm00001d049650/Zm00001d021620/Zm00001d041819/Zm00001d003429/Zm00001d008706/Zm00001d027481	umc1267/fdx2/Zm00001d021416/Zm00001d005996/rca2/Zm00001d020877/Zm00001d016019/prk1/Zm00001d009929/pep1/Zm00001d034007/Zm00001d035212/Zm00001d043786/Zm00001d015198/Zm00001d052242/Zm00001d008440/Zm00001d019976/shbp1/Zm00001d002993/pspb2/Zm00001d038606/col2/trm1/pzb01301/Zm00001d019454/go1/Zm00001d049650/atpc2/psan1/gpa1/umc1974/Zm00001d027481	0.143/0.117/0.08/0.119/0.11/0.104/0.075/0.097/0.082/0.147/0.072/0.083/0.071/0.082/0.078/0.075/0.065/0.08/0.059/0.093/0.071/0.091/0.076/0.109/0.074/0.091/0.081/0.065/0.097/0.087/0.092/0.068	19/18/15.7/15.3/14.7/13.8/13.2/13/13/12.7/12.4/11.7/11.4/11.4/11.1/10.4/10.4/10.4/10.3/10.3/10.2/9.9/9.9/9.8/9.6/9.5/9.4/9.4/9.3/9/9/9
Zm0002	21	Zm00001d000407	Zm00001d000407	CAMK_CAMKL-CHK1	AT5G35410	SOS2, ATSOS2, CIPK24, SNRK3.11, SOS2	410	41	328	33460	7.38444e-29	3.24564e-27	Zm00001d013443/Zm00001d019454/Zm00001d046786/Zm00001d019501/Zm00001d049387/Zm00001d035859/Zm00001d021435/Zm00001d021703/Zm00001d010871/Zm00001d015385/Zm00001d048593/Zm00001d036224/Zm00001d011833/Zm00001d051785/Zm00001d026599/Zm00001d036535/Zm00001d023559/Zm00001d025860/Zm00001d042697/Zm00001d014600/Zm00001d028585/Zm00001d039040/Zm00001d021763/Zm00001d041819/Zm00001d008230/Zm00001d037323/Zm00001d021334/Zm00001d042840/Zm00001d009929/Zm00001d017147/Zm00001d001857/Zm00001d050403/Zm00001d007921/Zm00001d010715/Zm00001d012810/Zm00001d043299/Zm00001d044396/Zm00001d042289/Zm00001d006520/Zm00001d003429/Zm00001d039260	col8/Zm00001d019454/umc1267/Zm00001d019501/psb3/ploc1/lhcb2/oec17/Zm00001d010871/Zm00001d015385/rca2/Zm00001d036224/Zm00001d011833/Zm00001d051785/lhcb6/oec33/pzb01301/Zm00001d025860/psbs1/Zm00001d014600/sig3/lhcb7/psb29/psan1/csu319/pco136292/Zm00001d021334/shbp1/Zm00001d009929/dbb6/Zm00001d001857/Zm00001d050403/Zm00001d007921/Zm00001d010715/sig6/Zm00001d043299/IDP518/Zm00001d042289/pdrp1/gpa1/Zm00001d039260	0.103/0.082/0.106/0.071/0.097/0.088/0.109/0.083/0.064/0.08/0.077/0.05/0.07/0.055/0.093/0.084/0.091/0.061/0.077/0.055/0.049/0.087/0.078/0.077/0.058/0.057/0.062/0.057/0.051/0.069/0.074/0.064/0.051/0.056/0.047/0.069/-0.118/0.052/0.05/0.061/0.04	42.3/24.4/22.5/22/21.4/20/19.1/19.1/16.5/16.1/15.9/15.4/15.3/14.9/14.9/14.6/14.5/13.7/13.7/13.5/13.3/12.9/12.6/12.5/12.4/12/11.9/11.4/11.3/11.1/10.8/10.7/10.7/10.5/10.4/10.1/10/9.9/9.9/9.8/9.2
Zm0002	22	Zm00001d032457	Zm00001d032457	RLK-Pelle_RLCK-XIII	AT1G33260	AT1G33260	410	39	302	33460	4.90992e-28	2.05993e-26	Zm00001d010715/Zm00001d049650/Zm00001d027518/Zm00001d047768/Zm00001d016991/Zm00001d018796/Zm00001d039715/Zm00001d053675/Zm00001d043299/Zm00001d022464/Zm00001d023713/Zm00001d021245/Zm00001d042178/Zm00001d051785/Zm00001d014816/Zm00001d014781/Zm00001d032197/Zm00001d021416/Zm00001d027363/Zm00001d008230/Zm00001d047442/Zm00001d036535/Zm00001d018467/Zm00001d016019/Zm00001d019518/Zm00001d013455/Zm00001d021703/Zm00001d049960/Zm00001d008681/Zm00001d015385/Zm00001d012810/Zm00001d033038/Zm00001d005446/Zm00001d027999/Zm00001d032383/Zm00001d051746/Zm00001d001820/Zm00001d021763/Zm00001d017147	Zm00001d010715/Zm00001d049650/Zm00001d027518/Zm00001d047768/Zm00001d016991/IDP80/Zm00001d039715/lox10/Zm00001d043299/Zm00001d022464/psan2/Zm00001d021245/Zm00001d042178/Zm00001d051785/Zm00001d014816/Zm00001d014781/Zm00001d032197/Zm00001d021416/dpr1/csu319/mterf30/oec33/Zm00001d018467/Zm00001d016019/gpm930/Zm00001d013455/oec17/Zm00001d049960/GRMZM2G380414/Zm00001d015385/sig6/Zm00001d033038/Zm00001d005446/abc4/Zm00001d032383/Zm00001d051746/pcr1/psb29/dbb6	0.091/0.09/0.068/0.067/0.1/0.077/0.097/0.126/0.094/0.096/0.084/0.073/0.075/0.056/0.066/0.065/0.086/-0.052/0.069/0.064/0.061/0.084/0.063/-0.051/0.073/0.069/0.068/-0.041/0.077/0.07/0.051/0.056/0.063/0.054/0.051/0.065/0.099/0.073/0.069	21.8/20.1/19.4/18.3/17.9/17.2/16.5/15.8/15/14.7/14.5/14.2/14.1/13.1/13/12.9/12.6/12.4/12.4/12.3/12.3/12.2/11.9/11.4/11.3/11.3/11.1/11/11/10.4/10.3/10.1/10/9.8/9.6/9.5/9.4/9.3/9.2
Zm0002	23	Zm00001d046889	Zm00001d046889	RLK-Pelle_LRR-V	AT1G76370	AT1G76370	410	46	470	33460	1.3713e-27	5.50309e-26	Zm00001d045451/Zm00001d011467/Zm00001d003459/Zm00001d004894/Zm00001d014284/Zm00001d041701/Zm00001d023887/Zm00001d031253/Zm00001d033910/Zm00001d025770/Zm00001d023929/Zm00001d010672/Zm00001d006540/Zm00001d017069/Zm00001d042050/Zm00001d023314/Zm00001d021672/Zm00001d001820/Zm00001d023559/Zm00001d008440/Zm00001d009028/Zm00001d045877/Zm00001d023536/Zm00001d011285/Zm00001d027999/Zm00001d038579/Zm00001d032331/Zm00001d033893/Zm00001d033551/Zm00001d013039/Zm00001d048593/Zm00001d009877/Zm00001d011073/Zm00001d021334/Zm00001d003429/Zm00001d002951/Zm00001d021177/Zm00001d016802/Zm00001d049753/Zm00001d048693/Zm00001d034900/Zm00001d019057/Zm00001d027481/Zm00001d047255/Zm00001d023713/Zm00001d027363	tk1/csu31a/Zm00001d003459/ssu2/Zm00001d014284/IDP49/Zm00001d023887/dct2/agpll1/col7/oxmt1/Zm00001d010672/Zm00001d006540/Zm00001d017069/AY112215/AW330564/pdrp2/pcr1/pzb01301/Zm00001d008440/Zm00001d009028/Zm00001d045877/oy1/lhcb10/abc4/bcd738a(pgk)/Zm00001d032331/Zm00001d033893/Zm00001d033551/psad1/rca2/Zm00001d009877/Zm00001d011073/Zm00001d021334/gpa1/Zm00001d002951/Zm00001d021177/pco131924a/su1/pco116765/Zm00001d034900/asg34a(msd)/Zm00001d027481/csu43/psan2/dpr1	0.069/0.095/0.086/0.116/0.102/0.06/0.088/0.069/0.083/0.064/0.062/0.063/0.105/0.077/0.108/0.094/0.059/0.137/0.11/0.071/0.071/-0.096/0.071/0.133/0.069/0.062/0.061/0.059/0.063/0.097/0.079/0.065/0.085/0.072/0.079/0.056/0.071/0.054/0.055/0.08/0.058/0.072/0.06/0.044/0.076/0.067	23.6/22.2/19.3/16.9/16.5/16.1/16/15.9/15.5/15.4/15.3/14.7/14.3/14.1/14/13.5/13.4/13.2/13.1/12.5/12.4/12.3/11.9/11.6/11.6/11.5/11.4/11.1/11/10.8/10.7/10.5/10.3/10.3/10/10/9.9/9.8/9.7/9.6/9.6/9.5/9.4/9.4/9.4/9
Zm0002	24	Zm00001d046941	Zm00001d046941	RLK-Pelle_RLCK-VI	AT5G35960	AT5G35960	410	38	319	33460	4.87835e-26	1.87613e-24	Zm00001d048593/Zm00001d042840/Zm00001d042050/Zm00001d041804/Zm00001d000164/Zm00001d017711/Zm00001d032197/Zm00001d028562/Zm00001d018030/Zm00001d021334/Zm00001d044310/Zm00001d043786/Zm00001d023559/Zm00001d032385/Zm00001d033893/Zm00001d023707/Zm00001d042697/Zm00001d051908/Zm00001d035002/Zm00001d035003/Zm00001d006833/Zm00001d025747/Zm00001d053015/Zm00001d031349/Zm00001d017069/Zm00001d000316/Zm00001d011760/Zm00001d047789/Zm00001d044925/Zm00001d023757/Zm00001d033666/Zm00001d011569/Zm00001d015929/Zm00001d022107/Zm00001d048592/Zm00001d018797/Zm00001d004894/Zm00001d011093	rca2/shbp1/AY112215/trm2/Zm00001d000164/prk1/Zm00001d032197/Zm00001d028562/Zm00001d018030/Zm00001d021334/Zm00001d044310/Zm00001d043786/pzb01301/agpsl1/Zm00001d033893/trm1/psbs1/Zm00001d051908/fdx5/fdx2/Zm00001d006833/umc2003/AY110170/Zm00001d031349/Zm00001d017069/me3/Zm00001d011760/Zm00001d047789/IDP111/lim2/Zm00001d033666/Zm00001d011569/Zm00001d015929/Zm00001d022107/rca3/psa6/ssu2/Zm00001d011093	0.154/0.125/0.165/0.118/0.118/0.123/0.138/0.117/0.097/0.109/0.09/0.086/0.141/0.083/0.081/0.094/0.115/0.127/0.08/0.099/0.102/0.094/0.116/0.122/0.084/0.131/0.073/0.083/0.097/0.07/0.058/0.058/0.054/0.064/0.125/0.107/0.102/0.057	26.2/22.7/21.8/19.7/19.5/18.8/16.6/16.2/15.7/15.5/15.3/15.2/14.7/14.3/14.3/13.6/13/12.9/12.7/12.3/12.1/12.1/12.1/12/11.8/11.5/11.3/11.3/10.8/10.3/9.9/9.8/9.5/9.4/9.4/9.3/9.3/9.1
Zm0002	25	Zm00001d024338	Zm00001d024338	TKL-Pl-4	AT4G31170	AT4G31170	410	71	1322	33460	6.09099e-26	2.24879e-24	Zm00001d011467/Zm00001d039260/Zm00001d021245/Zm00001d008612/Zm00001d037103/Zm00001d019518/Zm00001d021763/Zm00001d018030/Zm00001d049267/Zm00001d044310/Zm00001d036371/Zm00001d050341/Zm00001d003162/Zm00001d035859/Zm00001d041819/Zm00001d005693/Zm00001d038542/Zm00001d011073/Zm00001d006756/Zm00001d009929/Zm00001d049387/Zm00001d018779/Zm00001d002001/Zm00001d053868/Zm00001d037323/Zm00001d052630/Zm00001d010871/Zm00001d050403/Zm00001d042840/Zm00001d032197/Zm00001d003715/Zm00001d025544/Zm00001d004894/Zm00001d046354/Zm00001d042697/Zm00001d020877/Zm00001d027488/Zm00001d053103/Zm00001d049490/Zm00001d014816/Zm00001d046923/Zm00001d014600/Zm00001d034179/Zm00001d003429/Zm00001d051785/Zm00001d016134/Zm00001d024148/Zm00001d028409/Zm00001d019454/Zm00001d034007/Zm00001d035212/Zm00001d044335/Zm00001d048998/Zm00001d011256/Zm00001d006587/Zm00001d017092/Zm00001d019501/Zm00001d007857/Zm00001d005457/Zm00001d023707/Zm00001d015385/Zm00001d009877/Zm00001d018796/Zm00001d006540/Zm00001d010715/Zm00001d035034/Zm00001d007267/Zm00001d003767/Zm00001d021703/Zm00001d008706/Zm00001d041191	csu31a/Zm00001d039260/Zm00001d021245/hb26/Zm00001d037103/gpm930/psb29/Zm00001d018030/Zm00001d049267/Zm00001d044310/pza03069/Zm00001d050341/col11/ploc1/psan1/Zm00001d005693/Zm00001d038542/Zm00001d011073/Zm00001d006756/Zm00001d009929/psb3/pspb2/Zm00001d002001/Zm00001d053868/pco136292/Zm00001d052630/Zm00001d010871/Zm00001d050403/shbp1/Zm00001d032197/Zm00001d003715/Zm00001d025544/ssu2/gata29/psbs1/Zm00001d020877/gpb1/Zm00001d053103/Zm00001d049490/Zm00001d014816/Zm00001d046923/Zm00001d014600/Zm00001d034179/gpa1/Zm00001d051785/ris1/Zm00001d024148/Zm00001d028409/Zm00001d019454/Zm00001d034007/Zm00001d035212/Zm00001d044335/Zm00001d048998/ohp3/Zm00001d006587/Zm00001d017092/Zm00001d019501/pspb1/Zm00001d005457/trm1/Zm00001d015385/Zm00001d009877/IDP80/Zm00001d006540/Zm00001d010715/adk1/lhcb5/Zm00001d003767/oec17/umc1974/Zm00001d041191	-0.127/0.105/0.133/-0.11/-0.117/-0.143/-0.158/-0.114/-0.11/-0.107/-0.075/-0.11/-0.107/-0.134/-0.144/-0.089/-0.121/-0.136/-0.106/-0.099/-0.133/-0.127/-0.121/-0.096/-0.101/-0.083/-0.093/-0.115/-0.098/-0.127/-0.084/0.102/-0.126/-0.093/-0.117/-0.105/-0.113/-0.114/-0.083/-0.088/-0.085/-0.077/-0.089/-0.103/-0.073/-0.118/-0.086/-0.109/-0.083/-0.07/-0.082/-0.07/-0.106/-0.076/-0.112/-0.054/-0.073/-0.101/-0.087/-0.08/-0.097/-0.077/-0.08/-0.104/-0.082/-0.056/-0.098/-0.103/-0.088/-0.098/0.066	25.8/23.5/22.4/21.8/21.5/20.6/20.6/20.5/20.2/20.2/19.9/19.8/19.4/18.6/17.6/17/16.9/16.9/16.9/16.8/16.6/16.5/15.8/15.6/15.1/14.2/14.1/14/13.7/13.6/13.4/13.3/13.2/13.1/12.9/12.6/12.1/11.7/11.7/11.6/11.3/11.2/11.1/11.1/11/11/10.9/10.8/10.6/10.6/10.5/10.5/10.4/10.4/10.2/10.2/10.1/10.1/10/9.8/9.8/9.7/9.6/9.6/9.4/9.3/9.3/9.2/9.2/9.1/9.1
Zm0002	26	Zm00001d045190	Zm00001d045190	RLK-Pelle_WAK	AT3G25490	AT3G25490	410	34	270	33460	3.32804e-24	1.18145e-22	Zm00001d012036/Zm00001d005973/Zm00001d010871/Zm00001d002815/Zm00001d019976/Zm00001d023707/Zm00001d023699/Zm00001d043380/Zm00001d045877/Zm00001d022229/Zm00001d023757/Zm00001d004894/Zm00001d027729/Zm00001d018157/Zm00001d032385/Zm00001d019177/Zm00001d011833/Zm00001d050022/Zm00001d011760/Zm00001d020108/Zm00001d049960/Zm00001d017069/Zm00001d003429/Zm00001d018796/Zm00001d018077/Zm00001d011093/Zm00001d052184/Zm00001d033910/Zm00001d021334/Zm00001d016943/Zm00001d033666/Zm00001d042257/Zm00001d042840/Zm00001d018623	sps1/Zm00001d005973/Zm00001d010871/TIDP3339/Zm00001d019976/trm1/gcsh1/Zm00001d043380/Zm00001d045877/Zm00001d022229/lim2/ssu2/Zm00001d027729/lhcb4/agpsl1/Zm00001d019177/Zm00001d011833/Zm00001d050022/Zm00001d011760/Zm00001d020108/Zm00001d049960/Zm00001d017069/gpa1/IDP80/Zm00001d018077/Zm00001d011093/Zm00001d052184/agpll1/Zm00001d021334/Zm00001d016943/Zm00001d033666/Zm00001d042257/shbp1/Zm00001d018623	0.09/0.071/0.063/0.058/0.051/0.061/0.073/0.052/0.076/0.062/0.05/0.073/0.05/0.052/0.047/0.058/0.058/0.051/0.044/0.04/0.036/0.05/0.061/0.051/0.049/0.038/0.041/0.05/0.054/0.046/0.036/0.052/0.05/0.049	16.4/16.2/16.1/15.9/13.9/13.7/12.8/12.4/12/11.9/11.9/11.2/11.1/11/10.9/10.8/10.8/10.7/9.9/9.9/9.8/9.8/9.6/9.6/9.6/9.5/9.5/9.4/9.3/9.2/9.1/9.1/9.1/9.1
Zm0002	27	Zm00001d048027	Zm00001d048027	STE_STE7	AT1G18350	MKK7, ATMKK7, BUD1, MKK7, MKK7	410	41	442	33460	8.72915e-24	2.98408e-22	Zm00001d034705/Zm00001d047442/Zm00001d005457/Zm00001d003314/Zm00001d035456/Zm00001d021595/Zm00001d015268/Zm00001d034969/Zm00001d035135/Zm00001d053103/Zm00001d039715/Zm00001d049650/Zm00001d039197/Zm00001d023707/Zm00001d043299/Zm00001d010715/Zm00001d017364/Zm00001d013324/Zm00001d007908/Zm00001d033038/Zm00001d026095/Zm00001d006756/Zm00001d016991/Zm00001d034179/Zm00001d029505/Zm00001d052895/Zm00001d013191/Zm00001d035001/Zm00001d039270/Zm00001d002951/Zm00001d053880/Zm00001d037221/Zm00001d014781/Zm00001d014778/Zm00001d035002/Zm00001d036046/Zm00001d012845/Zm00001d047768/Zm00001d031514/Zm00001d014600/Zm00001d029049	pco087746/mterf30/Zm00001d005457/Zm00001d003314/Zm00001d035456/Zm00001d021595/Zm00001d015268/Zm00001d034969/Zm00001d035135/Zm00001d053103/Zm00001d039715/Zm00001d049650/Zm00001d039197/trm1/Zm00001d043299/Zm00001d010715/Zm00001d017364/Zm00001d013324/Zm00001d007908/Zm00001d033038/Zm00001d026095/Zm00001d006756/Zm00001d016991/Zm00001d034179/Zm00001d029505/Zm00001d052895/Zm00001d013191/fdx1/Zm00001d039270/Zm00001d002951/Zm00001d053880/tcptf10/Zm00001d014781/Zm00001d014778/fdx5/Zm00001d036046/Zm00001d012845/Zm00001d047768/Zm00001d031514/Zm00001d014600/Zm00001d029049	0.132/0.093/0.102/0.078/0.09/0.075/0.081/0.078/0.116/0.108/0.105/0.085/0.082/0.076/0.099/0.078/0.06/0.07/0.078/0.07/0.07/0.07/0.09/0.073/0.059/0.059/0.081/0.083/0.069/-0.057/0.068/0.061/0.066/0.082/0.058/0.057/0.054/0.054/0.064/0.055/0.063	26.2/21.8/20.3/19.6/19/18.5/18.3/17.4/17.2/16.1/15.2/14.2/13.8/13.5/13/12.9/12.5/12.3/12.1/12/11.9/11.6/11.6/11.6/11.5/11.5/11.5/11.2/10.9/10.7/10.7/10.4/10.4/10.2/10/9.8/9.7/9.7/9.3/9.1/9.1
Zm0002	28	Zm00001d018429	ppck1	CAMK_CDPK	AT3G04530	PPCK2, ATPPCK2, PEPCK2, PPCK2	410	44	543	33460	4.34386e-23	1.43192e-21	Zm00001d037327/Zm00001d000176/Zm00001d045661/Zm00001d046354/Zm00001d015268/Zm00001d002550/Zm00001d017939/Zm00001d019518/Zm00001d016698/Zm00001d003559/Zm00001d014564/Zm00001d027511/Zm00001d046923/Zm00001d039667/Zm00001d052595/Zm00001d021906/Zm00001d021435/Zm00001d008230/Zm00001d021763/Zm00001d003767/Zm00001d003429/Zm00001d050403/Zm00001d032197/Zm00001d018797/Zm00001d005446/Zm00001d012810/Zm00001d015385/Zm00001d033985/Zm00001d016991/Zm00001d053868/Zm00001d017069/Zm00001d000164/Zm00001d034543/Zm00001d021620/Zm00001d016926/Zm00001d019899/Zm00001d045877/Zm00001d028471/Zm00001d049883/Zm00001d029049/Zm00001d028756/Zm00001d019057/Zm00001d037221/Zm00001d048998	col10/cct2/col4/gata29/Zm00001d015268/Zm00001d002550/col12/gpm930/Zm00001d016698/fro2/oec33b/cat2/Zm00001d046923/Zm00001d039667/ssu1/Zm00001d021906/lhcb2/csu319/psb29/Zm00001d003767/gpa1/Zm00001d050403/Zm00001d032197/psa6/Zm00001d005446/sig6/Zm00001d015385/mmp172/Zm00001d016991/Zm00001d053868/Zm00001d017069/Zm00001d000164/Zm00001d034543/atpc2/Zm00001d016926/Zm00001d019899/Zm00001d045877/pck1/Zm00001d049883/Zm00001d029049/Zm00001d028756/asg34a(msd)/tcptf10/Zm00001d048998	-0.091/0.069/-0.072/0.071/0.063/0.061/-0.05/-0.066/0.066/0.058/-0.057/0.082/-0.049/0.045/-0.075/-0.064/-0.072/-0.048/-0.063/-0.063/-0.057/-0.055/-0.06/-0.062/-0.049/-0.039/-0.053/0.052/-0.055/-0.04/-0.041/-0.044/-0.047/-0.037/-0.037/-0.039/0.056/0.073/0.035/-0.041/0.048/0.046/-0.036/-0.051	42/29.6/26.6/26.3/24.8/22.7/22.2/16.5/16.4/14.6/14.4/14.2/14/13.8/13.5/13.2/12.9/12.6/12.5/12.4/12.4/11.9/11.5/11.1/11.1/11/10.7/10.6/10.5/10.4/10.3/10.3/10.1/10.1/10.1/9.8/9.6/9.4/9.4/9.3/9.2/9.1/9.1/9
Zm0002	29	Zm00001d027734	Zm00001d027734	RLK-Pelle_RLCK-VIIa-2	AT5G56460	AT5G56460	410	40	484	33460	2.20946e-21	7.03218e-20	Zm00001d011826/Zm00001d052595/Zm00001d041819/Zm00001d027841/Zm00001d042257/Zm00001d035135/Zm00001d022107/Zm00001d017711/Zm00001d042840/Zm00001d003429/Zm00001d003767/Zm00001d020877/Zm00001d019518/Zm00001d005446/Zm00001d049387/Zm00001d008706/Zm00001d006663/Zm00001d034900/Zm00001d033893/Zm00001d037323/Zm00001d044925/Zm00001d026603/Zm00001d035859/Zm00001d053880/Zm00001d014600/Zm00001d032385/Zm00001d024835/Zm00001d042178/Zm00001d020030/Zm00001d048998/Zm00001d033098/Zm00001d037103/Zm00001d028562/Zm00001d027729/Zm00001d008230/Zm00001d023699/Zm00001d036371/Zm00001d006540/Zm00001d046786/Zm00001d021906	Zm00001d011826/ssu1/psan1/rpe1/Zm00001d042257/Zm00001d035135/Zm00001d022107/prk1/shbp1/gpa1/Zm00001d003767/Zm00001d020877/gpm930/Zm00001d005446/psb3/umc1974/lhca1/Zm00001d034900/Zm00001d033893/pco136292/IDP111/chlh1/ploc1/Zm00001d053880/Zm00001d014600/agpsl1/Zm00001d024835/Zm00001d042178/Zm00001d020030/Zm00001d048998/Zm00001d033098/Zm00001d037103/Zm00001d028562/Zm00001d027729/csu319/gcsh1/pza03069/Zm00001d006540/umc1267/Zm00001d021906	0.11/0.148/0.124/0.062/0.099/0.119/0.073/0.097/0.089/0.103/0.113/0.098/0.099/0.091/0.101/0.103/0.101/0.073/0.066/0.077/0.09/0.088/0.089/0.073/0.065/0.062/0.065/0.079/0.066/0.09/0.086/0.067/0.079/0.064/0.069/0.085/0.045/0.09/0.091/0.089	23.5/17.7/16.6/16.4/16.1/14.8/14.5/14.4/14/13.7/13.6/13.5/12.7/12.6/12.3/12.1/12.1/11.9/11.3/11.2/11.1/10.8/10.7/10.1/10/10/9.9/9.7/9.7/9.4/9.4/9.4/9.2/9.2/9.2/9.1/9.1/9/9/9
Zm0002	30	Zm00001d020403	Zm00001d020403	RLK-Pelle_LRR-III	AT3G02880	AT3G02880	410	41	530	33460	7.89632e-21	2.42944e-19	Zm00001d049650/Zm00001d015198/Zm00001d044099/Zm00001d013918/Zm00001d044666/Zm00001d053845/Zm00001d035135/Zm00001d046170/Zm00001d002951/Zm00001d038163/Zm00001d003867/Zm00001d050889/Zm00001d037327/Zm00001d012036/Zm00001d041374/Zm00001d024676/Zm00001d035034/Zm00001d039715/Zm00001d045661/Zm00001d018069/Zm00001d050022/Zm00001d032331/Zm00001d032332/Zm00001d006663/Zm00001d052242/Zm00001d028432/Zm00001d054087/Zm00001d016802/Zm00001d020877/Zm00001d031421/Zm00001d017176/Zm00001d027999/Zm00001d039667/Zm00001d033719/Zm00001d027422/Zm00001d006520/Zm00001d037103/Zm00001d023314/Zm00001d021370/Zm00001d009028/Zm00001d033288	Zm00001d049650/Zm00001d015198/cah1/Zm00001d013918/fha9/Zm00001d053845/Zm00001d035135/pep1/Zm00001d002951/pdk1/Zm00001d003867/Zm00001d050889/col10/sps1/Zm00001d041374/AY112073/adk1/Zm00001d039715/col4/atpc1/Zm00001d050022/Zm00001d032331/Zm00001d032332/lhca1/Zm00001d052242/ca5p11/Zm00001d054087/pco131924a/Zm00001d020877/Zm00001d031421/col3/abc4/Zm00001d039667/col2/Zm00001d027422/pdrp1/Zm00001d037103/AW330564/Zm00001d021370/Zm00001d009028/Zm00001d033288	0.105/0.09/0.147/0.085/0.082/0.115/0.109/0.136/0.068/0.138/0.081/0.072/0.077/0.101/0.077/0.102/0.054/0.096/0.075/0.067/0.067/0.06/0.069/0.086/0.066/0.066/0.044/0.054/0.073/0.059/0.06/0.06/0.055/0.073/0.055/0.059/0.058/0.073/0.061/0.058/0.041	22.5/19.8/18.2/18.2/17.7/16.5/16.3/15.9/15.7/15.1/14.7/14.5/14.3/14.2/14.1/14.1/13.9/13.6/13.5/13.4/12.5/12/11.9/11.7/11.6/11/10.9/10.6/10.3/10.2/10/9.9/9.6/9.5/9.2/9.2/9.1/9.1/9.1/9.1/9
Zm0002	31	Zm00001d012600	AY110053	RLK-Pelle_RLCK-VIIa-1	AT3G20530	AT3G20530	410	28	259	33460	2.41185e-18	7.1811e-17	Zm00001d051532/Zm00001d037221/Zm00001d011467/Zm00001d017176/Zm00001d017147/Zm00001d033893/Zm00001d042178/Zm00001d025747/Zm00001d028745/Zm00001d013146/Zm00001d020876/Zm00001d011760/Zm00001d053880/Zm00001d032197/Zm00001d041819/Zm00001d015385/Zm00001d044399/Zm00001d015929/Zm00001d042867/Zm00001d013443/Zm00001d023713/Zm00001d018797/Zm00001d003767/Zm00001d024835/Zm00001d005996/Zm00001d050403/Zm00001d011093/Zm00001d020877	Zm00001d051532/tcptf10/csu31a/col3/dbb6/Zm00001d033893/Zm00001d042178/umc2003/Zm00001d028745/Zm00001d013146/Zm00001d020876/Zm00001d011760/Zm00001d053880/Zm00001d032197/psan1/Zm00001d015385/lhcb1/Zm00001d015929/bbi1/col8/psan2/psa6/Zm00001d003767/Zm00001d024835/Zm00001d005996/Zm00001d050403/Zm00001d011093/Zm00001d020877	0.073/0.059/0.059/0.055/0.07/0.046/0.06/0.058/0.057/0.058/0.044/0.043/0.049/0.064/0.063/0.057/0.108/-0.031/0.078/0.043/0.055/0.063/0.06/0.041/0.055/0.053/0.033/0.05	18.6/18/16.9/15/13.6/13.4/13.4/13.2/12.1/11.6/11/11/11/10.5/10.4/10.2/10.2/10/9.9/9.8/9.6/9.6/9.5/9.3/9.3/9.1/9/9
Zm0002	32	Zm00001d033275	Zm00001d033275	TKL-Pl-4	AT3G22750	AT3G22750	410	48	897	33460	1.30613e-17	3.76736e-16	Zm00001d027841/Zm00001d019976/Zm00001d042050/Zm00001d014349/Zm00001d035003/Zm00001d011760/Zm00001d031253/Zm00001d022107/Zm00001d023437/Zm00001d042840/Zm00001d045451/Zm00001d018623/Zm00001d028471/Zm00001d035212/Zm00001d050022/Zm00001d000316/Zm00001d017711/Zm00001d052184/Zm00001d048737/Zm00001d006833/Zm00001d045366/Zm00001d048593/Zm00001d049960/Zm00001d027729/Zm00001d032332/Zm00001d050889/Zm00001d041374/Zm00001d005814/Zm00001d033551/Zm00001d018936/Zm00001d049490/Zm00001d017176/Zm00001d034900/Zm00001d024148/Zm00001d042620/Zm00001d018157/Zm00001d028432/Zm00001d001788/Zm00001d041191/Zm00001d039667/Zm00001d030127/Zm00001d018810/Zm00001d033288/Zm00001d049883/Zm00001d042178/Zm00001d031349/Zm00001d016019/Zm00001d004894	rpe1/Zm00001d019976/AY112215/Zm00001d014349/fdx2/Zm00001d011760/dct2/Zm00001d022107/gdcp1/shbp1/tk1/Zm00001d018623/pck1/Zm00001d035212/Zm00001d050022/me3/prk1/Zm00001d052184/Zm00001d048737/Zm00001d006833/ftr1/rca2/Zm00001d049960/Zm00001d027729/Zm00001d032332/Zm00001d050889/Zm00001d041374/Zm00001d005814/Zm00001d033551/Zm00001d018936/Zm00001d049490/col3/Zm00001d034900/Zm00001d024148/Zm00001d042620/lhcb4/ca5p11/Zm00001d001788/Zm00001d041191/Zm00001d039667/Zm00001d030127/go1/Zm00001d033288/Zm00001d049883/Zm00001d042178/Zm00001d031349/Zm00001d016019/ssu2	0.218/0.258/0.321/0.184/0.237/0.173/0.165/0.166/0.156/0.2/0.13/0.197/0.338/0.19/0.166/0.261/0.184/0.135/0.175/0.185/0.101/0.181/0.109/0.143/0.153/0.144/0.147/0.163/0.129/0.103/0.132/-0.13/0.121/0.134/0.155/0.126/0.13/0.069/0.11/0.113/0.139/0.15/0.083/0.102/-0.132/0.168/0.101/0.156	65/57.9/33.1/29/27.7/25/25/24.9/24.5/24/23.7/23.7/23/22.9/19.4/18.3/17.5/17.3/17/16.2/15.9/15.3/15.2/15.2/14.9/14.7/13.3/12.9/12.9/12.8/12.5/12.2/11.4/11.3/11.2/11.1/10.8/10.7/10.7/10.5/10.2/9.8/9.8/9.6/9.6/9.6/9.3/9
Zm0002	33	Zm00001d024568	Zm00001d024568	CMGC_MAPK	AT4G01370	MPK4, ATMPK4, MAPK4, MPK4	410	32	382	33460	1.72122e-17	4.8142e-16	Zm00001d025544/Zm00001d049651/Zm00001d028756/Zm00001d000176/Zm00001d030762/Zm00001d018467/Zm00001d005457/Zm00001d049883/Zm00001d029049/Zm00001d034179/Zm00001d002815/Zm00001d046354/Zm00001d017939/Zm00001d041191/Zm00001d046170/Zm00001d002951/Zm00001d036046/Zm00001d048313/Zm00001d053845/Zm00001d015484/Zm00001d027422/Zm00001d005973/Zm00001d044396/Zm00001d031421/Zm00001d016698/Zm00001d035456/Zm00001d017706/Zm00001d026095/Zm00001d044335/Zm00001d047532/Zm00001d014778/Zm00001d018077	Zm00001d025544/Zm00001d049651/Zm00001d028756/cct2/Zm00001d030762/Zm00001d018467/Zm00001d005457/Zm00001d049883/Zm00001d029049/Zm00001d034179/TIDP3339/gata29/col12/Zm00001d041191/pep1/Zm00001d002951/Zm00001d036046/Zm00001d048313/Zm00001d053845/Zm00001d015484/Zm00001d027422/Zm00001d005973/IDP518/Zm00001d031421/Zm00001d016698/Zm00001d035456/Zm00001d017706/Zm00001d026095/Zm00001d044335/Zm00001d047532/Zm00001d014778/Zm00001d018077	0.179/0.137/-0.188/0.131/0.114/0.122/0.13/0.1/0.118/0.111/0.093/-0.104/0.081/0.085/-0.166/0.08/0.08/0.091/0.126/-0.047/-0.079/-0.09/0.197/0.079/0.1/0.081/0.087/0.079/-0.067/0.094/0.099/-0.076	37.4/36.4/35.2/28.6/21.7/20.2/20/19.2/18.6/15.9/15.8/15.5/15.3/13.9/13.6/12.2/11.8/11.5/11.4/11.4/11.1/10.5/10.4/10.3/10.2/9.6/9.4/9.3/9.3/9.1/9/9
Zm0002	34	Zm00001d019983	brl1	RLK-Pelle_LRR-Xb-1	AT4G39400	BRI1, ATBRI1, BIN1, BRI1, CBB2, DWF2	410	31	367	33460	4.40546e-17	1.19595e-15	Zm00001d020877/Zm00001d037323/Zm00001d041819/Zm00001d042050/Zm00001d001788/Zm00001d008706/Zm00001d006663/Zm00001d018234/Zm00001d050403/Zm00001d023707/Zm00001d011932/Zm00001d019454/Zm00001d035135/Zm00001d003429/Zm00001d032197/Zm00001d005446/Zm00001d044099/Zm00001d039260/Zm00001d019976/Zm00001d005996/Zm00001d047768/Zm00001d006624/Zm00001d046786/Zm00001d019518/Zm00001d009589/Zm00001d026599/Zm00001d021703/Zm00001d039258/Zm00001d048593/Zm00001d049650/Zm00001d033985	Zm00001d020877/pco136292/psan1/AY112215/Zm00001d001788/umc1974/lhca1/Zm00001d018234/Zm00001d050403/trm1/Zm00001d011932/Zm00001d019454/Zm00001d035135/gpa1/Zm00001d032197/Zm00001d005446/cah1/Zm00001d039260/Zm00001d019976/Zm00001d005996/Zm00001d047768/Zm00001d006624/umc1267/gpm930/lhcb3/lhcb6/oec17/tpt1/rca2/Zm00001d049650/mmp172	0.111/0.087/0.114/0.119/0.046/0.108/0.107/0.085/0.096/0.08/0.083/0.077/0.1/0.09/0.095/0.079/0.121/-0.056/0.058/0.086/0.059/0.061/0.091/0.081/0.108/0.097/0.075/0.067/0.076/0.069/0.074	19.8/16.3/16.2/16/15.7/15.5/15.4/15.4/14.1/14.1/13.8/13.2/12.3/12.1/11.3/11.1/11.1/10.9/10.7/10.6/10.5/10.4/10.3/10.2/10.1/9.9/9.6/9.5/9.4/9.1/9
Zm0002	35	Zm00001d045310	mpk2	CMGC_MAPK	AT2G43790	MPK6, ATMAPK6, ATMPK6, MAPK6, MPK6	410	47	913	33460	1.29682e-16	3.41991e-15	Zm00001d017092/Zm00001d017176/Zm00001d014564/Zm00001d022464/Zm00001d008681/Zm00001d018797/Zm00001d023757/Zm00001d023713/Zm00001d010715/Zm00001d018901/Zm00001d011819/Zm00001d033150/Zm00001d021620/Zm00001d021370/Zm00001d043299/Zm00001d020877/Zm00001d053103/Zm00001d032331/Zm00001d015385/Zm00001d023536/Zm00001d005446/Zm00001d005693/Zm00001d003459/Zm00001d042526/Zm00001d019518/Zm00001d018796/Zm00001d041701/Zm00001d016134/Zm00001d026599/Zm00001d002240/Zm00001d011073/Zm00001d014349/Zm00001d051785/Zm00001d020434/Zm00001d048479/Zm00001d027885/Zm00001d013937/Zm00001d023929/Zm00001d021784/Zm00001d038984/Zm00001d039715/Zm00001d053432/Zm00001d042454/Zm00001d044335/Zm00001d004894/Zm00001d053925/Zm00001d039040	Zm00001d017092/col3/oec33b/Zm00001d022464/GRMZM2G380414/psa6/lim2/psan2/Zm00001d010715/Zm00001d018901/Zm00001d011819/Zm00001d033150/atpc2/Zm00001d021370/Zm00001d043299/Zm00001d020877/Zm00001d053103/Zm00001d032331/Zm00001d015385/oy1/Zm00001d005446/Zm00001d005693/Zm00001d003459/Zm00001d042526/gpm930/IDP80/IDP49/ris1/lhcb6/Zm00001d002240/Zm00001d011073/Zm00001d014349/Zm00001d051785/Zm00001d020434/TIDP4645/Zm00001d027885/GRMZM2G073351/oxmt1/Zm00001d021784/psah1/Zm00001d039715/ris2/pco116928b/Zm00001d044335/ssu2/Zm00001d053925/lhcb7	0.147/0.206/0.236/0.286/0.257/0.28/0.175/0.227/0.195/0.158/0.195/0.177/0.157/0.178/0.229/0.197/0.218/0.145/0.201/0.162/0.18/0.135/0.148/0.122/0.19/0.16/0.113/0.218/0.227/0.116/0.197/0.131/0.131/0.15/0.194/0.129/0.204/0.114/0.209/0.205/0.195/0.207/0.119/0.122/0.193/0.152/0.212	20.1/19.5/18.6/18.4/17/17/16.9/15.1/14.5/14.3/14.2/13.8/13.4/13/12.7/12.6/12/12/11.8/11.6/11.4/11.3/11/10.9/10.8/10.8/10.8/10.7/10.6/10.6/10.4/10.4/10.1/10.1/10/10/10/9.9/9.9/9.9/9.8/9.7/9.3/9.2/9.1/9.1/9
Zm0002	36	Zm00001d003068	ppck4	CAMK_CDPK	AT1G08650	PPCK1, ATPPCK1, PPCK1	410	38	607	33460	2.58553e-16	6.62902e-15	Zm00001d021177/Zm00001d020877/Zm00001d049650/Zm00001d049651/Zm00001d020108/Zm00001d010871/Zm00001d019518/Zm00001d035135/Zm00001d013146/Zm00001d005996/Zm00001d016991/Zm00001d013937/Zm00001d050403/Zm00001d045742/Zm00001d018779/Zm00001d013191/Zm00001d033910/Zm00001d006587/Zm00001d031514/Zm00001d029049/Zm00001d008681/Zm00001d011932/Zm00001d020876/Zm00001d023713/Zm00001d003767/Zm00001d048998/Zm00001d006540/Zm00001d043299/Zm00001d010715/Zm00001d017939/Zm00001d008440/Zm00001d005446/Zm00001d001788/Zm00001d014564/Zm00001d034969/Zm00001d034283/Zm00001d039715/Zm00001d047532	Zm00001d021177/Zm00001d020877/Zm00001d049650/Zm00001d049651/Zm00001d020108/Zm00001d010871/gpm930/Zm00001d035135/Zm00001d013146/Zm00001d005996/Zm00001d016991/GRMZM2G073351/Zm00001d050403/Zm00001d045742/pspb2/Zm00001d013191/agpll1/Zm00001d006587/Zm00001d031514/Zm00001d029049/GRMZM2G380414/Zm00001d011932/Zm00001d020876/psan2/Zm00001d003767/Zm00001d048998/Zm00001d006540/Zm00001d043299/Zm00001d010715/col12/Zm00001d008440/Zm00001d005446/Zm00001d001788/oec33b/Zm00001d034969/Zm00001d034283/Zm00001d039715/Zm00001d047532	0.121/0.084/0.077/0.053/0.048/0.059/0.074/0.081/0.065/0.069/0.071/0.073/0.063/0.042/0.062/0.059/0.051/0.069/0.052/0.05/0.063/0.05/0.043/0.058/0.063/0.06/0.062/0.062/0.049/0.036/0.043/0.05/0.024/0.05/0.04/0.05/0.056/0.051	55/24.5/23.2/18.9/17.7/17.6/17.6/16.9/14.8/14.4/14.3/13.7/13.2/12.8/12.7/12.4/12.3/12.1/11.9/11.6/11.5/11.1/11.1/11/10.7/10.7/10.6/10.4/10.2/10.1/9.7/9.6/9.5/9.4/9.4/9.1/9/9
Zm0002	37	Zm00001d025255	Zm00001d025255	RLK-Pelle_DLSV	AT5G38210	LRK10L3	410	33	467	33460	8.08404e-16	2.01664e-14	Zm00001d011760/Zm00001d012036/Zm00001d028756/Zm00001d034298/Zm00001d016943/Zm00001d045877/Zm00001d011887/Zm00001d050889/Zm00001d013918/Zm00001d044925/Zm00001d033666/Zm00001d037327/Zm00001d039260/Zm00001d052595/Zm00001d036224/Zm00001d008440/Zm00001d016698/Zm00001d011833/Zm00001d006624/Zm00001d040464/Zm00001d020030/Zm00001d007394/Zm00001d019976/Zm00001d013455/Zm00001d025544/Zm00001d007716/Zm00001d037103/Zm00001d034705/Zm00001d034715/Zm00001d021645/Zm00001d019518/Zm00001d031899/Zm00001d011256	Zm00001d011760/sps1/Zm00001d028756/bhlh47/Zm00001d016943/Zm00001d045877/Zm00001d011887/Zm00001d050889/Zm00001d013918/IDP111/Zm00001d033666/col10/Zm00001d039260/ssu1/Zm00001d036224/Zm00001d008440/Zm00001d016698/Zm00001d011833/Zm00001d006624/mybr76/Zm00001d020030/Zm00001d007394/Zm00001d019976/Zm00001d013455/Zm00001d025544/Zm00001d007716/Zm00001d037103/pco087746/raf2/Zm00001d021645/gpm930/mdh6/ohp3	0.125/0.169/-0.138/0.118/-0.102/-0.13/-0.098/-0.089/-0.093/-0.106/0.067/0.092/0.074/-0.135/0.068/-0.083/-0.102/0.092/-0.071/-0.068/-0.072/-0.091/0.064/-0.079/0.076/0.068/-0.066/-0.083/-0.072/-0.066/-0.078/0.064/-0.059	40.5/31/27.7/25.5/24.5/19.5/18.8/18.2/18/16.7/16.7/16.5/16.3/16.3/15.5/15.5/15.1/14.7/13.6/13.4/12.4/12/12/10.4/10.3/10.1/10/9.8/9.3/9.2/9.1/9/8.9
Zm0002	38	Zm00001d039105	Zm00001d039105	CMGC_MAPK	AT1G18150	ATMPK8, ATMPK8, MPK8	410	28	334	33460	1.83697e-15	4.46191e-14	Zm00001d039104/Zm00001d053342/Zm00001d023559/Zm00001d049387/Zm00001d042257/Zm00001d042840/Zm00001d018030/Zm00001d042289/Zm00001d044925/Zm00001d043168/Zm00001d017711/Zm00001d004894/Zm00001d015929/Zm00001d017092/Zm00001d034283/Zm00001d005446/Zm00001d012083/Zm00001d003767/Zm00001d035859/Zm00001d002971/Zm00001d002001/Zm00001d015084/Zm00001d002815/Zm00001d048592/Zm00001d035034/Zm00001d052184/Zm00001d035003/Zm00001d037323	Zm00001d039104/Zm00001d053342/pzb01301/psb3/Zm00001d042257/shbp1/Zm00001d018030/Zm00001d042289/IDP111/Zm00001d043168/prk1/ssu2/Zm00001d015929/Zm00001d017092/Zm00001d034283/Zm00001d005446/Zm00001d012083/Zm00001d003767/ploc1/GRMZM2G021694/Zm00001d002001/Zm00001d015084/TIDP3339/rca3/adk1/Zm00001d052184/fdx2/pco136292	0.124/-0.106/-0.163/-0.126/-0.106/-0.101/-0.094/-0.094/-0.104/-0.084/-0.092/-0.111/-0.056/-0.052/-0.087/-0.083/-0.06/-0.099/-0.088/-0.06/-0.086/-0.065/-0.064/0.12/-0.051/-0.058/-0.079/-0.071	30.8/29.2/21.4/17.3/17.2/16.8/16.3/14.9/13.6/12.9/12.3/12.2/11.7/11/10.2/10.1/10/10/9.9/9.8/9.8/9.7/9.7/9.5/9.3/9.2/9/9
Zm0002	39	Zm00001d018754	Zm00001d018754	RLK-Pelle_LRR-XIV	AT2G16250	AT2G16250	410	24	259	33460	2.15783e-14	5.10687e-13	Zm00001d011932/Zm00001d031253/Zm00001d045366/Zm00001d019177/Zm00001d029049/Zm00001d011147/Zm00001d027363/Zm00001d016943/Zm00001d027999/Zm00001d004894/Zm00001d035001/Zm00001d018362/Zm00001d016893/Zm00001d008612/Zm00001d044399/Zm00001d049267/Zm00001d042346/Zm00001d039258/Zm00001d006540/Zm00001d031421/Zm00001d038606/Zm00001d042050/Zm00001d021177/Zm00001d018157	Zm00001d011932/dct2/ftr1/Zm00001d019177/Zm00001d029049/Zm00001d011147/dpr1/Zm00001d016943/abc4/ssu2/fdx1/Zm00001d018362/Zm00001d016893/hb26/lhcb1/Zm00001d049267/Zm00001d042346/tpt1/Zm00001d006540/Zm00001d031421/Zm00001d038606/AY112215/Zm00001d021177/lhcb4	0.101/-0.064/-0.049/-0.08/-0.075/-0.051/-0.079/-0.067/-0.068/-0.094/-0.083/-0.063/-0.049/-0.06/-0.154/-0.061/-0.049/-0.063/-0.08/-0.055/-0.054/-0.082/-0.063/-0.056	22.9/15.5/15.1/14.1/14.1/14/14/13.5/12.9/12.6/12.4/12.2/11.7/11.6/11.4/11.3/10.5/9.8/9.7/9.4/9.3/9.3/9/9
Zm0002	40	Zm00001d048958	Zm00001d048958	RLK-Pelle_LRR-VI-1	AT5G14210	AT5G14210	410	21	201	33460	8.8195e-14	2.0351e-12	Zm00001d043299/Zm00001d015385/Zm00001d028562/Zm00001d026599/Zm00001d023559/Zm00001d042840/Zm00001d039040/Zm00001d010871/Zm00001d010715/Zm00001d018838/Zm00001d027456/Zm00001d042454/Zm00001d001820/Zm00001d019454/Zm00001d042050/Zm00001d008706/Zm00001d024835/Zm00001d027488/Zm00001d050403/Zm00001d021906/Zm00001d053103	Zm00001d043299/Zm00001d015385/Zm00001d028562/lhcb6/pzb01301/shbp1/lhcb7/Zm00001d010871/Zm00001d010715/Zm00001d018838/pba1/pco116928b/pcr1/Zm00001d019454/AY112215/umc1974/Zm00001d024835/gpb1/Zm00001d050403/Zm00001d021906/Zm00001d053103	0.112/0.098/0.092/0.115/0.113/0.076/0.109/0.07/0.076/0.072/0.093/0.059/0.129/0.071/0.099/0.091/0.065/0.087/0.082/0.09/0.089	13.2/12.5/12.2/11.8/11.5/10.6/10.4/10.4/10.1/10/9.9/9.9/9.9/9.8/9.8/9.7/9.6/9.3/9.1/9.1/9.1
Zm0002	41	Zm00001d033339	snrkII9	CAMK_OST1L	AT4G33950	OST1, ATOST1, OST1, P44, SNRK2-6, SNRK2.6, SRK2E	410	35	645	33460	2.73919e-13	6.16652e-12	Zm00001d048693/Zm00001d017147/Zm00001d051532/Zm00001d017706/Zm00001d029720/Zm00001d018034/Zm00001d043168/Zm00001d002426/Zm00001d018796/Zm00001d051746/Zm00001d018797/Zm00001d021334/Zm00001d001820/Zm00001d011819/Zm00001d021784/Zm00001d008681/Zm00001d014778/Zm00001d026405/Zm00001d021245/Zm00001d036535/Zm00001d042026/Zm00001d032197/Zm00001d006520/Zm00001d026603/Zm00001d038170/Zm00001d010535/Zm00001d051785/Zm00001d034705/Zm00001d045366/Zm00001d022464/Zm00001d001857/Zm00001d003162/Zm00001d016698/Zm00001d031494/Zm00001d016893	pco116765/dbb6/Zm00001d051532/Zm00001d017706/Zm00001d029720/ggh1/Zm00001d043168/Zm00001d002426/IDP80/Zm00001d051746/psa6/Zm00001d021334/pcr1/Zm00001d011819/Zm00001d021784/GRMZM2G380414/Zm00001d014778/gtr1/Zm00001d021245/oec33/Zm00001d042026/Zm00001d032197/pdrp1/chlh1/dxs1/Zm00001d010535/Zm00001d051785/pco087746/ftr1/Zm00001d022464/Zm00001d001857/col11/Zm00001d016698/Zm00001d031494/Zm00001d016893	-0.309/-0.22/-0.151/-0.123/0.119/-0.116/0.095/0.095/-0.092/-0.101/-0.12/-0.083/-0.139/-0.078/-0.099/-0.09/-0.083/-0.065/-0.067/-0.084/-0.073/-0.083/0.061/-0.07/-0.067/0.062/-0.05/-0.071/0.036/-0.076/-0.075/-0.05/-0.064/0.05/0.039	183.6/92.6/56.4/41.9/36.2/35.5/29.9/29.5/27.2/24.1/24/19.5/19.4/17.9/17/16.3/14.8/14.5/13.7/13.3/13.2/13.2/12.8/12.1/12.1/12/11.7/11.3/10.8/10.7/10.2/10.2/10/9.8/9.5
Zm0002	42	Zm00001d013736	snrkII10	CAMK_OST1L	AT4G33950	OST1, ATOST1, OST1, P44, SNRK2-6, SNRK2.6, SRK2E	410	30	474	33460	3.04224e-13	6.68568e-12	Zm00001d027729/Zm00001d046942/Zm00001d049753/Zm00001d015484/Zm00001d050022/Zm00001d013937/Zm00001d016100/Zm00001d033704/Zm00001d052184/Zm00001d031899/Zm00001d015929/Zm00001d036046/Zm00001d024148/Zm00001d013455/Zm00001d043299/Zm00001d003715/Zm00001d016926/Zm00001d000164/Zm00001d018362/Zm00001d027363/Zm00001d014778/Zm00001d018157/Zm00001d027841/Zm00001d043380/Zm00001d008440/Zm00001d042050/Zm00001d044925/Zm00001d001820/Zm00001d005814/Zm00001d027885	Zm00001d027729/Zm00001d046942/su1/Zm00001d015484/Zm00001d050022/GRMZM2G073351/Zm00001d016100/csu554a(rnh)/Zm00001d052184/mdh6/Zm00001d015929/Zm00001d036046/Zm00001d024148/Zm00001d013455/Zm00001d043299/Zm00001d003715/Zm00001d016926/Zm00001d000164/Zm00001d018362/dpr1/Zm00001d014778/lhcb4/rpe1/Zm00001d043380/Zm00001d008440/AY112215/IDP111/pcr1/Zm00001d005814/Zm00001d027885	0.126/0.11/0.099/0.053/0.09/0.119/0.093/0.06/0.065/0.074/0.053/0.067/0.076/0.084/0.096/0.063/0.063/0.073/0.064/0.075/0.087/0.066/0.045/0.06/0.064/0.091/0.077/0.118/0.075/0.055	37.8/28.6/27.8/20.6/19/16.6/16.5/15.3/13.5/12.6/12.5/12.2/12/11.7/11.2/10.9/10.7/10.7/10.4/10.4/10.4/10.2/10.1/9.7/9.7/9.4/9.4/9.4/9.2/9.2
Zm0002	43	Zm00001d027415	atg1a	Group-Pl-3	AT3G61960	AT3G61960	410	23	287	33460	1.60556e-12	3.44636e-11	Zm00001d006610/Zm00001d049267/Zm00001d019454/Zm00001d031850/Zm00001d019501/Zm00001d034007/Zm00001d030762/Zm00001d035001/Zm00001d018838/Zm00001d049753/Zm00001d018157/Zm00001d035456/Zm00001d041804/Zm00001d036224/Zm00001d028950/Zm00001d027511/Zm00001d033038/Zm00001d024148/Zm00001d015929/Zm00001d013191/Zm00001d003867/Zm00001d021370/Zm00001d011093	Zm00001d006610/Zm00001d049267/Zm00001d019454/Zm00001d031850/Zm00001d019501/Zm00001d034007/Zm00001d030762/fdx1/Zm00001d018838/su1/lhcb4/Zm00001d035456/trm2/Zm00001d036224/Zm00001d028950/cat2/Zm00001d033038/Zm00001d024148/Zm00001d015929/Zm00001d013191/Zm00001d003867/Zm00001d021370/Zm00001d011093	0.055/0.044/0.044/0.039/0.038/0.035/0.037/0.049/0.04/0.034/0.038/0.039/0.041/0.03/0.034/0.061/0.037/0.039/0.026/0.044/0.04/0.038/0.028	21.3/14.5/12.7/12.1/11.2/11/10.6/10.6/10.4/10.3/10.2/10.1/10/9.8/9.6/9.6/9.5/9.4/9.4/9.3/9.2/9.1/9.1
Zm0002	44	Zm00001d014555	Zm00001d014555	RLK-Pelle_LRR-Xb-1	AT1G72300	PSY1R, PSY1R	410	32	619	33460	1.06169e-11	2.22713e-10	Zm00001d035212/Zm00001d009877/Zm00001d009929/Zm00001d052184/Zm00001d004894/Zm00001d042840/Zm00001d017711/Zm00001d028585/Zm00001d019899/Zm00001d047789/Zm00001d010871/Zm00001d048998/Zm00001d052595/Zm00001d019454/Zm00001d018030/Zm00001d037323/Zm00001d033717/Zm00001d050403/Zm00001d007857/Zm00001d042697/Zm00001d012083/Zm00001d010535/Zm00001d007267/Zm00001d048593/Zm00001d018810/Zm00001d034543/Zm00001d012810/Zm00001d007394/Zm00001d030581/Zm00001d019177/Zm00001d042257/Zm00001d042049	Zm00001d035212/Zm00001d009877/Zm00001d009929/Zm00001d052184/ssu2/shbp1/prk1/sig3/Zm00001d019899/Zm00001d047789/Zm00001d010871/Zm00001d048998/ssu1/Zm00001d019454/Zm00001d018030/pco136292/Zm00001d033717/Zm00001d050403/pspb1/psbs1/Zm00001d012083/Zm00001d010535/lhcb5/rca2/go1/Zm00001d034543/sig6/Zm00001d007394/Zm00001d030581/Zm00001d019177/Zm00001d042257/Zm00001d042049	0.149/0.135/0.127/0.109/0.175/0.134/0.144/0.105/0.118/0.123/0.111/0.148/0.175/0.114/0.108/0.109/0.095/0.128/0.132/0.133/0.086/0.108/0.13/0.12/0.125/0.114/0.089/0.121/0.069/0.107/0.105/0.093	19.7/17.1/16.6/16/15.3/15.3/15.1/15/14.1/14/12.2/12.1/12.1/11.9/11.3/10.7/10.5/10.5/10.3/10.3/10.3/10.1/9.8/9.7/9.6/9.6/9.3/9.2/9.2/9.1/9.1/9
Zm0002	45	Zm00001d000169	Zm00001d000169	CMGC_RCK	AT4G19110	AT4G19110	410	22	341	33460	3.29108e-10	6.75036e-09	Zm00001d035034/Zm00001d038579/Zm00001d010672/Zm00001d045451/Zm00001d015084/Zm00001d009877/Zm00001d003459/Zm00001d026405/Zm00001d032385/Zm00001d005996/Zm00001d008230/Zm00001d016802/Zm00001d042526/Zm00001d052242/Zm00001d011073/Zm00001d032331/Zm00001d006540/Zm00001d035135/Zm00001d007857/Zm00001d026599/Zm00001d042257/Zm00001d047532	adk1/bcd738a(pgk)/Zm00001d010672/tk1/Zm00001d015084/Zm00001d009877/Zm00001d003459/gtr1/agpsl1/Zm00001d005996/csu319/pco131924a/Zm00001d042526/Zm00001d052242/Zm00001d011073/Zm00001d032331/Zm00001d006540/Zm00001d035135/pspb1/lhcb6/Zm00001d042257/Zm00001d047532	0.109/0.113/0.097/0.081/0.105/0.114/0.105/0.109/0.095/0.136/0.108/0.088/0.081/0.101/0.131/0.089/0.135/0.137/0.127/0.147/0.107/0.116	20.8/15.5/14.2/13.4/13/12.8/11.8/11.3/11.3/11.2/10.7/10.5/10.3/10.2/10/9.9/9.8/9.8/9.8/9.6/9.5/9.1
Zm0002	46	Zm00001d014583	Zm00001d014583	RLK-Pelle_RLCK-VI	AT2G18890	AT2G18890	410	22	357	33460	7.79022e-10	1.56312e-08	Zm00001d022464/Zm00001d020877/Zm00001d036535/Zm00001d043299/Zm00001d041819/Zm00001d005446/Zm00001d032197/Zm00001d031253/Zm00001d019518/Zm00001d021763/Zm00001d035135/Zm00001d034543/Zm00001d049650/Zm00001d016991/Zm00001d007857/Zm00001d050403/Zm00001d003162/Zm00001d011760/Zm00001d046786/Zm00001d018797/Zm00001d029049/Zm00001d035034	Zm00001d022464/Zm00001d020877/oec33/Zm00001d043299/psan1/Zm00001d005446/Zm00001d032197/dct2/gpm930/psb29/Zm00001d035135/Zm00001d034543/Zm00001d049650/Zm00001d016991/pspb1/Zm00001d050403/col11/Zm00001d011760/umc1267/psa6/Zm00001d029049/adk1	-0.122/-0.096/-0.108/-0.107/-0.105/-0.083/-0.096/0.057/-0.081/-0.09/-0.09/-0.075/-0.073/-0.086/-0.083/-0.077/-0.059/0.056/-0.085/-0.087/-0.063/0.045	17.8/15.9/14.9/14.6/14.5/12.6/11.9/10.7/10.7/10.6/10.5/10.4/10.4/10.4/10.2/9.8/9.6/9.5/9.4/9.1/9/9
Zm0002	47	Zm00001d014773	cdpk1	CAMK_CDPK	AT3G50530	CRK, CRK	410	29	616	33460	8.88741e-10	1.74534e-08	Zm00001d043299/Zm00001d033038/Zm00001d017092/Zm00001d002001/Zm00001d027885/Zm00001d034715/Zm00001d033469/Zm00001d018077/Zm00001d038542/Zm00001d005996/Zm00001d014564/Zm00001d010715/Zm00001d018797/Zm00001d019518/Zm00001d013146/Zm00001d013937/Zm00001d031514/Zm00001d014284/Zm00001d008681/Zm00001d021784/Zm00001d011887/Zm00001d013295/Zm00001d023536/Zm00001d021645/Zm00001d023437/Zm00001d040264/Zm00001d015385/Zm00001d020434/Zm00001d047532	Zm00001d043299/Zm00001d033038/Zm00001d017092/Zm00001d002001/Zm00001d027885/raf2/Zm00001d033469/Zm00001d018077/Zm00001d038542/Zm00001d005996/oec33b/Zm00001d010715/psa6/gpm930/Zm00001d013146/GRMZM2G073351/Zm00001d031514/Zm00001d014284/GRMZM2G380414/Zm00001d021784/Zm00001d011887/psa3/oy1/Zm00001d021645/gdcp1/Zm00001d040264/Zm00001d015385/Zm00001d020434/Zm00001d047532	-0.216/-0.152/-0.102/-0.169/-0.121/-0.152/-0.122/-0.129/-0.15/-0.152/-0.136/-0.122/-0.16/-0.136/-0.129/-0.151/-0.116/-0.133/-0.142/-0.154/-0.112/-0.101/-0.109/-0.11/0.085/-0.089/-0.129/-0.103/-0.123	20.9/19.4/18.6/16.7/16.2/15.6/14.3/14.3/14.2/12.2/12/11.1/10.9/10.7/10.5/10.4/10.4/10.3/10.2/10.2/10.2/10.2/10.1/9.8/9.6/9.5/9.5/9.2/9.1
Zm0002	48	Zm00001d043800	Zm00001d043800	RLK-Pelle_WAK_LRK10L-1	AT5G38210	LRK10L3	410	17	211	33460	1.23273e-09	2.37043e-08	Zm00001d031253/Zm00001d049267/Zm00001d035081/Zm00001d011826/Zm00001d013013/Zm00001d031494/Zm00001d042454/Zm00001d043168/Zm00001d038579/Zm00001d036371/Zm00001d013425/Zm00001d034900/Zm00001d002038/Zm00001d044310/Zm00001d011147/Zm00001d025848/Zm00001d006610	dct2/Zm00001d049267/Zm00001d035081/Zm00001d011826/chld1/Zm00001d031494/pco116928b/Zm00001d043168/bcd738a(pgk)/pza03069/Zm00001d013425/Zm00001d034900/ast91/Zm00001d044310/Zm00001d011147/Zm00001d025848/Zm00001d006610	-0.07/-0.067/-0.072/-0.063/-0.053/-0.06/-0.052/-0.062/-0.054/-0.039/-0.056/-0.053/-0.078/-0.052/-0.04/-0.061/-0.053	19.3/14.2/12/11.9/11.7/11.5/11.2/11.2/10.9/10.4/9.8/9.6/9.5/9.4/9.4/9.3/9.2
Zm0002	49	Zm00001d009708	cdpk23	CAMK_CDPK	AT4G23650	CDPK6, AtCDPK6, CDPK6, CPK3	410	25	529	33460	1.2268e-08	2.3109e-07	Zm00001d035034/Zm00001d015484/Zm00001d032385/Zm00001d023929/Zm00001d036371/Zm00001d035135/Zm00001d035737/Zm00001d006520/Zm00001d015929/Zm00001d020877/Zm00001d002426/Zm00001d025747/Zm00001d017092/Zm00001d031514/Zm00001d023757/Zm00001d006610/Zm00001d021370/Zm00001d016802/Zm00001d008440/Zm00001d003867/Zm00001d010672/Zm00001d003715/Zm00001d028745/Zm00001d023707/Zm00001d042526	adk1/Zm00001d015484/agpsl1/oxmt1/pza03069/Zm00001d035135/Zm00001d035737/pdrp1/Zm00001d015929/Zm00001d020877/Zm00001d002426/umc2003/Zm00001d017092/Zm00001d031514/lim2/Zm00001d006610/Zm00001d021370/pco131924a/Zm00001d008440/Zm00001d003867/Zm00001d010672/Zm00001d003715/Zm00001d028745/trm1/Zm00001d042526	0.13/0.094/0.149/0.126/0.106/0.216/0.121/0.143/0.095/0.154/0.131/0.142/0.089/0.136/0.112/0.116/0.125/0.102/0.116/0.126/0.093/0.103/0.128/0.114/0.087	22.2/20.9/20.2/19.2/17.9/17.8/14.6/14.6/12.7/12.5/12.3/12.3/12.3/12/11.4/11/10.6/10.5/10.2/10.2/10.1/9.5/9.4/9.3/9.2
Zm0002	50	Zm00001d015435	Zm00001d015435	RLK-Pelle_LRR-V	AT1G20650	ASG5, ASG5	410	15	188	33460	1.33155e-08	2.45804e-07	Zm00001d031253/Zm00001d049753/Zm00001d050889/Zm00001d016943/Zm00001d048737/Zm00001d053015/Zm00001d010672/Zm00001d017711/Zm00001d030130/Zm00001d045451/Zm00001d049883/Zm00001d030127/Zm00001d033551/Zm00001d029745/Zm00001d000164	dct2/su1/Zm00001d050889/Zm00001d016943/Zm00001d048737/AY110170/Zm00001d010672/prk1/Zm00001d030130/tk1/Zm00001d049883/Zm00001d030127/Zm00001d033551/IDP1986/Zm00001d000164	0.1/0.096/0.105/0.101/0.116/0.124/0.072/0.101/0.1/0.06/0.074/0.095/0.076/0.084/0.081	21/18.3/17.7/17/16.9/12.8/12.4/12.2/11.9/11.8/11.1/10.9/10.3/10/9
Zm0002	51	Zm00001d035588	Zm00001d035588	RLK-Pelle_SD-2b	AT2G19130	AT2G19130	410	19	312	33460	1.366e-08	2.4722e-07	Zm00001d024507/Zm00001d046363/Zm00001d011932/Zm00001d021435/Zm00001d012810/Zm00001d049525/Zm00001d033150/Zm00001d016698/Zm00001d021245/Zm00001d022464/Zm00001d053845/Zm00001d043168/Zm00001d002550/Zm00001d033719/Zm00001d038542/Zm00001d049387/Zm00001d017147/Zm00001d017176/Zm00001d041804	sig1A/Zm00001d046363/Zm00001d011932/lhcb2/sig6/Zm00001d049525/Zm00001d033150/Zm00001d016698/Zm00001d021245/Zm00001d022464/Zm00001d053845/Zm00001d043168/Zm00001d002550/col2/Zm00001d038542/psb3/dbb6/col3/trm2	0.072/0.064/0.071/0.083/0.048/0.066/0.051/0.062/0.054/0.069/0.07/0.048/0.044/-0.055/0.052/0.056/0.054/-0.039/0.043	25.1/23.9/22.9/15.8/15.1/14.4/13.9/13.8/13.5/13.2/12.9/12.4/11.6/11.4/10.9/10.3/9.5/9.4/9
Zm0002	52	Zm00001d043389	pk4	CAMK_CAMKL-CHK1	AT4G18700	CIPK12, ATWL4, CIPK12, PKS8, SnRK3.9, WL4	410	33	874	33460	1.44704e-08	2.5685e-07	Zm00001d045451/Zm00001d001857/Zm00001d050403/Zm00001d033719/Zm00001d015385/Zm00001d013443/Zm00001d048998/Zm00001d018386/Zm00001d015484/Zm00001d007394/Zm00001d003867/Zm00001d046786/Zm00001d015084/Zm00001d017176/Zm00001d009589/Zm00001d025770/Zm00001d026603/Zm00001d011569/Zm00001d042050/Zm00001d024507/Zm00001d010871/Zm00001d011093/Zm00001d015268/Zm00001d001788/Zm00001d048737/Zm00001d010672/Zm00001d024676/Zm00001d043380/Zm00001d021763/Zm00001d011760/Zm00001d049494/Zm00001d017092/Zm00001d009028	tk1/Zm00001d001857/Zm00001d050403/col2/Zm00001d015385/col8/Zm00001d048998/got2/Zm00001d015484/Zm00001d007394/Zm00001d003867/umc1267/Zm00001d015084/col3/lhcb3/col7/chlh1/Zm00001d011569/AY112215/sig1A/Zm00001d010871/Zm00001d011093/Zm00001d015268/Zm00001d001788/Zm00001d048737/Zm00001d010672/AY112073/Zm00001d043380/psb29/Zm00001d011760/sig5/Zm00001d017092/Zm00001d009028	0.08/0.157/0.136/0.136/0.136/0.105/0.143/0.076/0.059/0.131/0.114/0.144/0.093/0.1/0.166/0.079/0.117/0.074/0.138/0.101/0.093/0.073/0.088/0.052/0.1/0.073/0.127/0.084/0.123/0.08/0.085/0.061/0.088	15.1/13.9/13.8/13.6/13.4/13.3/13.3/13.1/12.7/12.6/12.4/12.4/11.8/11.8/11.5/10.9/10.8/10.8/10.7/10.6/10.3/10.1/10.1/10/9.6/9.5/9.5/9.5/9.4/9.4/9.2/9.1/9.1
Zm0002	53	Zm00001d023240	Zm00001d023240	STE_STE20-Fray	AT4G14480	BLUS1	410	17	250	33460	1.5862e-08	2.76239e-07	Zm00001d016019/Zm00001d018623/Zm00001d025770/Zm00001d027729/Zm00001d033719/Zm00001d040264/Zm00001d043875/Zm00001d025848/Zm00001d011093/Zm00001d030762/Zm00001d002550/Zm00001d003314/Zm00001d011826/Zm00001d018077/Zm00001d021340/Zm00001d039270/Zm00001d023757	Zm00001d016019/Zm00001d018623/col7/Zm00001d027729/col2/Zm00001d040264/Zm00001d043875/Zm00001d025848/Zm00001d011093/Zm00001d030762/Zm00001d002550/Zm00001d003314/Zm00001d011826/Zm00001d018077/IDP2483/Zm00001d039270/lim2	0.11/0.109/0.083/0.09/0.113/0.078/0.091/0.092/0.066/0.079/0.076/0.066/0.074/0.074/0.074/0.077/0.065	25.9/18.2/17.6/15/13.8/13.5/13/12.2/12.1/11.9/10.7/9.8/9.5/9.3/9.2/9.2/9
Zm0002	54	Zm00001d044672	cdc3	CMGC_CDK-Pl	AT3G54180	CDKB1;1, CDC2B, CDKB1;1	410	19	328	33460	3.03877e-08	5.19404e-07	Zm00001d018030/Zm00001d013455/Zm00001d024835/Zm00001d041804/Zm00001d018796/Zm00001d010871/Zm00001d012083/Zm00001d044310/Zm00001d005446/Zm00001d032383/Zm00001d009929/Zm00001d019518/Zm00001d035081/Zm00001d046786/Zm00001d042049/Zm00001d003767/Zm00001d011467/Zm00001d018779/Zm00001d003429	Zm00001d018030/Zm00001d013455/Zm00001d024835/trm2/IDP80/Zm00001d010871/Zm00001d012083/Zm00001d044310/Zm00001d005446/Zm00001d032383/Zm00001d009929/gpm930/Zm00001d035081/umc1267/Zm00001d042049/Zm00001d003767/csu31a/pspb2/gpa1	-0.11/-0.128/-0.101/-0.107/-0.099/-0.091/-0.076/-0.084/-0.102/-0.084/-0.085/-0.108/-0.098/-0.116/-0.081/-0.114/-0.079/-0.099/-0.1	16.5/16.3/15.6/13.6/12.4/11.7/11.5/11.3/11.1/11/10.9/10.6/10.5/9.9/9.9/9.6/9.2/9/9
Zm0002	55	Zm00001d045397	Zm00001d045397	RLK-Pelle_RLCK-IXb	AT5G26150	AT5G26150	410	17	276	33460	6.73635e-08	1.13048e-06	Zm00001d022107/Zm00001d023559/Zm00001d017711/Zm00001d042289/Zm00001d016943/Zm00001d024835/Zm00001d042257/Zm00001d048737/Zm00001d050889/Zm00001d011833/Zm00001d042050/Zm00001d038163/Zm00001d009929/Zm00001d044925/Zm00001d018810/Zm00001d042840/Zm00001d023757	Zm00001d022107/pzb01301/prk1/Zm00001d042289/Zm00001d016943/Zm00001d024835/Zm00001d042257/Zm00001d048737/Zm00001d050889/Zm00001d011833/AY112215/pdk1/Zm00001d009929/IDP111/go1/shbp1/lim2	-0.071/-0.115/-0.086/-0.073/-0.066/-0.063/-0.072/-0.07/-0.062/-0.07/-0.09/-0.113/-0.058/-0.072/-0.075/-0.062/-0.053	17/14.6/14.2/12.6/12.2/11.4/10.9/10.5/10.3/10.2/10.1/9.8/9.4/9.2/9.2/9.1/9
Zm0002	56	Zm00001d040263	Zm00001d040263	CMGC_GSK	AT3G05840	ATSK12, ATSK12	410	26	624	33460	7.75725e-08	1.26066e-06	Zm00001d000176/Zm00001d003559/Zm00001d033098/Zm00001d048693/Zm00001d033704/Zm00001d031494/Zm00001d045661/Zm00001d016698/Zm00001d043786/Zm00001d028409/Zm00001d016893/Zm00001d002550/Zm00001d045451/Zm00001d047255/Zm00001d017706/Zm00001d041701/Zm00001d049883/Zm00001d040264/Zm00001d002038/Zm00001d044099/Zm00001d017069/Zm00001d050341/Zm00001d017176/Zm00001d003459/Zm00001d043875/Zm00001d013425	cct2/fro2/Zm00001d033098/pco116765/csu554a(rnh)/Zm00001d031494/col4/Zm00001d016698/Zm00001d043786/Zm00001d028409/Zm00001d016893/Zm00001d002550/tk1/csu43/Zm00001d017706/IDP49/Zm00001d049883/Zm00001d040264/ast91/cah1/Zm00001d017069/Zm00001d050341/col3/Zm00001d003459/Zm00001d043875/Zm00001d013425	0.142/0.155/-0.133/0.119/-0.065/-0.085/-0.092/0.105/0.077/-0.112/-0.061/0.075/-0.052/-0.053/0.083/-0.052/0.062/0.059/0.093/0.118/0.067/-0.064/0.065/0.062/-0.066/-0.061	47.2/37.5/23.5/17.8/17.5/17.1/16.7/15.7/15.7/15.6/14.3/13.3/12.7/12.3/12/11.4/11/10.2/9.9/9.9/9.7/9.6/9.5/9.2/9.2/9
Zm0002	57	Zm00001d047220	snrkII1	CAMK_OST1L	AT1G78290	SNRK2-8, SNRK2-8, SNRK2.8, SRK2C	410	25	582	33460	7.78525e-08	1.26066e-06	Zm00001d031899/Zm00001d012036/Zm00001d011760/Zm00001d018362/Zm00001d046354/Zm00001d019454/Zm00001d048479/Zm00001d021245/Zm00001d011819/Zm00001d042727/Zm00001d034298/Zm00001d052630/Zm00001d043970/Zm00001d011833/Zm00001d041374/Zm00001d021645/Zm00001d008230/Zm00001d021784/Zm00001d033150/Zm00001d032385/Zm00001d053880/Zm00001d021672/Zm00001d013425/Zm00001d030581/Zm00001d018796	mdh6/sps1/Zm00001d011760/Zm00001d018362/gata29/Zm00001d019454/TIDP4645/Zm00001d021245/Zm00001d011819/Zm00001d042727/bhlh47/Zm00001d052630/Zm00001d043970/Zm00001d011833/Zm00001d041374/Zm00001d021645/csu319/Zm00001d021784/Zm00001d033150/agpsl1/Zm00001d053880/pdrp2/Zm00001d013425/Zm00001d030581/IDP80	0.134/0.137/0.079/-0.08/-0.085/0.081/-0.097/0.08/0.078/0.091/0.073/-0.059/0.061/0.072/0.068/-0.065/0.065/0.089/0.063/0.054/-0.061/0.047/-0.057/0.043/0.062	42.7/24/19.5/18/17.5/15.5/13.9/13.3/12.5/12.3/11.9/11.6/11.2/10.8/10.6/10.2/10.1/9.8/9.8/9.4/9.3/9.2/9.2/9.1/9.1
Zm0002	58	Zm00001d020497	Zm00001d020497	CAMK_CAMKL-CHK1	AT5G21222	AT5G21222	410	19	360	33460	1.30848e-07	2.08229e-06	Zm00001d039260/Zm00001d017939/Zm00001d001820/Zm00001d021435/Zm00001d039040/Zm00001d051908/Zm00001d053675/Zm00001d049525/Zm00001d048441/Zm00001d021245/Zm00001d003767/Zm00001d005693/Zm00001d029049/Zm00001d045451/Zm00001d009589/Zm00001d028756/Zm00001d018797/Zm00001d007267/Zm00001d021784	Zm00001d039260/col12/pcr1/lhcb2/lhcb7/Zm00001d051908/lox10/Zm00001d049525/Zm00001d048441/Zm00001d021245/Zm00001d003767/Zm00001d005693/Zm00001d029049/tk1/lhcb3/Zm00001d028756/psa6/lhcb5/Zm00001d021784	0.068/0.063/0.139/0.109/0.107/0.099/0.121/0.085/0.066/0.068/0.084/0.051/0.059/-0.038/0.092/-0.067/0.079/0.07/0.077	19.1/18.2/16.5/14.8/14.8/14.2/13.6/13.1/12/11.6/11.4/10.6/9.8/9.7/9.6/9.6/9.2/9/9
Zm0002	59	Zm00001d028686	Zm00001d028686	RLK-Pelle_CrRLK1L-1	AT5G59700	AT5G59700	410	14	193	33460	1.33406e-07	2.08702e-06	Zm00001d017706/Zm00001d044785/Zm00001d016943/Zm00001d012036/Zm00001d039270/Zm00001d013455/Zm00001d040464/Zm00001d003715/Zm00001d034298/Zm00001d035456/Zm00001d050889/Zm00001d041191/Zm00001d011073/Zm00001d012810	Zm00001d017706/glk1/Zm00001d016943/sps1/Zm00001d039270/Zm00001d013455/mybr76/Zm00001d003715/bhlh47/Zm00001d035456/Zm00001d050889/Zm00001d041191/Zm00001d011073/sig6	0.104/0.083/-0.067/0.095/-0.071/-0.079/-0.058/-0.06/0.07/-0.065/-0.061/0.054/-0.079/-0.055	20.3/15.4/12.1/11.4/11.3/11.3/10.8/10.5/10.4/10/9.9/9.2/9.1/9
Zm0002	60	Zm00001d017264	Zm00001d017264	RLK-Pelle_WAK	AT1G21230	WAK5, WAK5	410	15	229	33460	1.81002e-07	2.78441e-06	Zm00001d007908/Zm00001d028432/Zm00001d021416/Zm00001d005973/Zm00001d045877/Zm00001d025770/Zm00001d013443/Zm00001d042867/Zm00001d027518/Zm00001d037327/Zm00001d016019/Zm00001d019177/Zm00001d044396/Zm00001d024148/Zm00001d003867	Zm00001d007908/ca5p11/Zm00001d021416/Zm00001d005973/Zm00001d045877/col7/col8/bbi1/Zm00001d027518/col10/Zm00001d016019/Zm00001d019177/IDP518/Zm00001d024148/Zm00001d003867	0.097/0.089/0.072/0.092/0.107/0.06/0.07/0.121/0.058/0.07/0.057/0.07/0.144/0.063/0.066	17.8/17.7/17.3/17.3/14.7/13.6/12.9/12/11.3/11.2/10.4/9.8/9.2/9.1/9.1
Zm0002	61	Zm00001d040023	si946003e12	RLK-Pelle_DLSV	AT5G02070	AT5G02070	410	14	199	33460	1.9453e-07	2.94345e-06	Zm00001d053015/Zm00001d004672/Zm00001d019518/Zm00001d003429/Zm00001d005446/Zm00001d003162/Zm00001d000164/Zm00001d021645/Zm00001d042840/Zm00001d008706/Zm00001d049387/Zm00001d007857/Zm00001d010871/Zm00001d018779	AY110170/Zm00001d004672/gpm930/gpa1/Zm00001d005446/col11/Zm00001d000164/Zm00001d021645/shbp1/umc1974/psb3/pspb1/Zm00001d010871/pspb2	0.119/0.068/0.095/0.092/0.082/0.068/0.076/0.071/0.07/0.087/0.083/0.08/0.06/0.075	17.9/16.5/14.1/13.1/12.2/12.2/11.9/11/10.8/10.5/10.1/9.5/9.2/9
Zm0002	62	Zm00001d036008	cdpk14	CAMK_CDPK	AT1G12580	PEPKR1, PEPKR1	410	25	613	33460	2.06942e-07	3.08077e-06	Zm00001d015084/Zm00001d009929/Zm00001d053868/Zm00001d021645/Zm00001d033469/Zm00001d019976/Zm00001d045451/Zm00001d021763/Zm00001d047532/Zm00001d053925/Zm00001d023437/Zm00001d025770/Zm00001d001788/Zm00001d029049/Zm00001d010715/Zm00001d021435/Zm00001d011256/Zm00001d014600/Zm00001d023887/Zm00001d048422/Zm00001d031421/Zm00001d003867/Zm00001d021340/Zm00001d013937/Zm00001d018779	Zm00001d015084/Zm00001d009929/Zm00001d053868/Zm00001d021645/Zm00001d033469/Zm00001d019976/tk1/psb29/Zm00001d047532/Zm00001d053925/gdcp1/col7/Zm00001d001788/Zm00001d029049/Zm00001d010715/lhcb2/ohp3/Zm00001d014600/Zm00001d023887/Zm00001d048422/Zm00001d031421/Zm00001d003867/IDP2483/GRMZM2G073351/pspb2	0.122/0.113/0.113/0.123/0.107/-0.093/-0.075/0.149/0.12/0.106/-0.077/0.075/-0.051/0.097/0.099/0.14/0.086/0.084/-0.095/0.089/0.083/-0.094/0.088/0.12/0.105	21.3/16.8/16.6/16.5/15.1/14.6/14.6/14.4/11.9/11.7/11.6/10.7/10.6/10.5/10.4/10.3/10.2/10.2/9.9/9.7/9.5/9.5/9.3/9.3/9
Zm0002	63	Zm00001d045945	lgn1	RLK-Pelle_DLSV	AT4G23180	CRK10, CRK10, RLK4	410	18	343	33460	3.04582e-07	4.46236e-06	Zm00001d051785/Zm00001d021703/Zm00001d036535/Zm00001d032197/Zm00001d034543/Zm00001d019518/Zm00001d042026/Zm00001d049387/Zm00001d021334/Zm00001d043299/Zm00001d046786/Zm00001d013146/Zm00001d039040/Zm00001d015385/Zm00001d001857/Zm00001d011932/Zm00001d021763/Zm00001d020877	Zm00001d051785/oec17/oec33/Zm00001d032197/Zm00001d034543/gpm930/Zm00001d042026/psb3/Zm00001d021334/Zm00001d043299/umc1267/Zm00001d013146/lhcb7/Zm00001d015385/Zm00001d001857/Zm00001d011932/psb29/Zm00001d020877	0.078/0.103/0.118/0.11/0.093/0.097/0.095/0.098/0.085/0.103/0.103/0.088/0.112/0.091/0.102/0.077/0.096/0.082	14.2/14/13.4/12/12/11.5/11.4/10.6/10.6/10.4/10.4/10.2/10.2/9.9/9.8/9.7/9.2/9.1
Zm0002	64	Zm00001d039967	umc2033	RLK-Pelle_LRR-III	AT1G68400	AT1G68400	410	21	470	33460	4.57716e-07	6.60112e-06	Zm00001d018797/Zm00001d036046/Zm00001d027518/Zm00001d031421/Zm00001d016991/Zm00001d023713/Zm00001d011932/Zm00001d029049/Zm00001d011285/Zm00001d036535/Zm00001d010715/Zm00001d031494/Zm00001d039040/Zm00001d053103/Zm00001d034179/Zm00001d015268/Zm00001d017176/Zm00001d009589/Zm00001d040264/Zm00001d035001/Zm00001d021435	psa6/Zm00001d036046/Zm00001d027518/Zm00001d031421/Zm00001d016991/psan2/Zm00001d011932/Zm00001d029049/lhcb10/oec33/Zm00001d010715/Zm00001d031494/lhcb7/Zm00001d053103/Zm00001d034179/Zm00001d015268/col3/lhcb3/Zm00001d040264/fdx1/lhcb2	0.138/0.087/0.074/0.077/0.107/0.097/0.078/0.075/0.136/0.096/0.076/0.063/0.1/0.088/0.07/0.061/0.063/0.105/0.053/0.075/0.093	21.5/21.1/17.4/15.6/15.4/14.5/12.6/12.3/11.9/11.8/11.7/10.5/10.5/10.4/10.4/10.4/10/9.9/9.2/9.1/9
Zm0003	1	Zm00001d052323	Zm00001d052323	RLK-Pelle_LRR-III	AT3G51740	IMK2, IMK2	241	144	433	33460	2.81939e-215	1.79595e-212	Zm00001d003172/Zm00001d042527/Zm00001d025762/Zm00001d014319/Zm00001d012165/Zm00001d045507/Zm00001d006237/Zm00001d030530/Zm00001d022627/Zm00001d011928/Zm00001d012714/Zm00001d023810/Zm00001d043413/Zm00001d036360/Zm00001d013323/Zm00001d043164/Zm00001d004133/Zm00001d014419/Zm00001d030101/Zm00001d033919/Zm00001d044420/Zm00001d039638/Zm00001d013144/Zm00001d038647/Zm00001d006358/Zm00001d048366/Zm00001d034702/Zm00001d047516/Zm00001d019462/Zm00001d027939/Zm00001d041957/Zm00001d033112/Zm00001d042498/Zm00001d033738/Zm00001d045554/Zm00001d003779/Zm00001d023630/Zm00001d048299/Zm00001d047673/Zm00001d006456/Zm00001d013566/Zm00001d017949/Zm00001d021447/Zm00001d016082/Zm00001d010656/Zm00001d051235/Zm00001d015802/Zm00001d032805/Zm00001d012560/Zm00001d036558/Zm00001d034206/Zm00001d052368/Zm00001d030230/Zm00001d038131/Zm00001d021298/Zm00001d015863/Zm00001d042132/Zm00001d021583/Zm00001d053272/Zm00001d048055/Zm00001d011615/Zm00001d003107/Zm00001d021395/Zm00001d000168/Zm00001d053824/Zm00001d017043/Zm00001d034025/Zm00001d027589/Zm00001d034026/Zm00001d040147/Zm00001d007204/Zm00001d017718/Zm00001d031074/Zm00001d040381/Zm00001d052955/Zm00001d031311/Zm00001d028195/Zm00001d021341/Zm00001d025149/Zm00001d033999/Zm00001d027838/Zm00001d027883/Zm00001d040390/Zm00001d034030/Zm00001d052615/Zm00001d017871/Zm00001d013268/Zm00001d016849/Zm00001d033884/Zm00001d013143/Zm00001d009011/Zm00001d038861/Zm00001d003368/Zm00001d052288/Zm00001d027477/Zm00001d039617/Zm00001d048104/Zm00001d013654/Zm00001d040622/Zm00001d021453/Zm00001d033193/Zm00001d037843/Zm00001d046489/Zm00001d018552/Zm00001d010008/Zm00001d003038/Zm00001d025908/Zm00001d024904/Zm00001d044972/Zm00001d026129/Zm00001d003249/Zm00001d051544/Zm00001d027337/Zm00001d051950/Zm00001d043451/Zm00001d023841/Zm00001d004810/Zm00001d038153/Zm00001d026469/Zm00001d043691/Zm00001d053829/Zm00001d041323/Zm00001d002869/Zm00001d039306/Zm00001d009926/Zm00001d022276/Zm00001d018441/Zm00001d027295/Zm00001d033205/Zm00001d051542/Zm00001d014495/Zm00001d045940/Zm00001d010062/Zm00001d053808/Zm00001d015485/Zm00001d048394/Zm00001d002662/Zm00001d025721/Zm00001d010525/Zm00001d045535/Zm00001d038961/Zm00001d017986/Zm00001d035486/Zm00001d034840	pco129934/Zm00001d042527/AY106712/Zm00001d014319/Zm00001d012165/gras42/Zm00001d006237/Zm00001d030530/Zm00001d022627/Zm00001d011928/Zm00001d012714/csld1/Zm00001d043413/cyc3/Zm00001d013323/Zm00001d043164/Zm00001d004133/Zm00001d014419/Zm00001d030101/Zm00001d033919/Zm00001d044420/Zm00001d039638/Zm00001d013144/Zm00001d038647/Zm00001d006358/Zm00001d048366/AY112175/mmp179/Zm00001d019462/abi7/Zm00001d041957/krp13/Zm00001d042498/magi85262/krp2/Zm00001d003779/Zm00001d023630/TIDP3765/Zm00001d047673/Zm00001d006456/pco143498/Zm00001d017949/Zm00001d021447/hmg9/cyc1/Zm00001d051235/Zm00001d015802/Zm00001d032805/cyc7/Zm00001d036558/Zm00001d034206/Zm00001d052368/Zm00001d030230/Zm00001d038131/Zm00001d021298/Zm00001d015863/Zm00001d042132/Zm00001d021583/Zm00001d053272/umc1366/Zm00001d011615/Zm00001d003107/Zm00001d021395/cdc201/Zm00001d053824/pza01304/Zm00001d034025/umc1948/Zm00001d034026/Zm00001d040147/Zm00001d007204/Zm00001d017718/Zm00001d031074/Zm00001d040381/mlks2/umc2621/Zm00001d028195/Zm00001d021341/Zm00001d025149/Zm00001d033999/sdg122/Zm00001d027883/Zm00001d040390/Zm00001d034030/Zm00001d052615/Zm00001d017871/Zm00001d013268/Zm00001d016849/fha4/Zm00001d013143/cyc6/Zm00001d038861/Zm00001d003368/e2f13/umc1041/Zm00001d039617/Zm00001d048104/Zm00001d013654/Zm00001d040622/TIDP3069/Zm00001d033193/Zm00001d037843/csu193/Zm00001d018552/Zm00001d010008/Zm00001d003038/Zm00001d025908/Zm00001d024904/Zm00001d044972/Zm00001d026129/GRMZM2G112072/Zm00001d051544/krp17/Zm00001d051950/Zm00001d043451/Zm00001d023841/fha6/Zm00001d038153/Zm00001d026469/Zm00001d043691/Zm00001d053829/Zm00001d041323/Zm00001d002869/myb117/Zm00001d009926/Zm00001d022276/Zm00001d018441/tub1/Zm00001d033205/Zm00001d051542/Zm00001d014495/Zm00001d045940/Zm00001d010062/umc1101/tubtf8/Zm00001d048394/cyc8/Zm00001d025721/Zm00001d010525/Zm00001d045535/Zm00001d038961/e2f7/Zm00001d035486/Zm00001d034840	0.463/0.329/0.346/0.33/0.288/0.256/0.198/0.329/0.198/0.26/0.247/0.197/0.28/0.179/0.188/0.184/0.179/0.214/0.217/0.196/0.19/0.172/0.171/0.21/0.193/0.192/0.146/0.181/0.146/0.148/0.138/0.174/0.128/0.198/0.15/0.134/0.139/0.131/0.135/0.132/0.153/0.152/0.149/0.155/0.125/0.166/0.153/0.117/0.146/0.136/0.135/0.143/0.124/0.135/0.16/0.105/0.111/0.165/0.121/0.128/0.147/0.119/0.195/0.14/0.17/0.11/0.17/0.15/0.116/0.123/0.101/0.117/0.114/0.112/0.094/0.09/0.11/0.08/0.096/0.11/0.092/0.102/0.141/0.107/0.102/0.099/0.144/0.11/0.081/0.085/0.083/0.09/0.081/0.076/0.099/0.098/0.082/0.117/0.068/0.096/0.09/0.085/0.128/0.091/0.118/0.097/0.076/0.081/0.083/0.092/0.109/0.12/0.101/0.083/0.073/0.088/0.093/0.079/0.075/0.064/0.106/0.08/0.069/0.068/0.099/0.068/0.082/0.071/0.056/0.074/0.083/0.07/0.081/0.066/0.062/0.064/0.056/0.064/0.057/0.081/0.083/0.063/0.068/0.054	305.1/244.9/212.5/194.8/169.1/150.3/144.8/139.5/135.1/122/111.6/111.3/107.5/103.9/100.5/99.9/98.6/97.6/97/96.6/91.6/90/82.2/81.4/79.2/69.5/69/66.6/63.1/59.8/59.4/59.3/58.2/57.1/57/55.5/55/54.9/53.3/52.3/51.1/50.7/50.2/49.2/49.1/48.6/48/47.9/46.3/45.5/45.1/45/42.4/41.8/41.5/41/40.8/40/39.2/38.9/38.4/36.3/36/36/35.6/35/34.9/34.7/34.6/34.6/33.7/33.7/31.2/30.6/29.1/28.4/27.3/26.7/26.6/25.4/24.8/24.1/23.9/23.2/22.1/21.1/20.4/20.4/19.9/19.9/19.4/19.1/19.1/18.7/18.6/18.5/18.2/18/17.8/17.7/17.6/17.5/17.1/16.9/16.9/16.6/16.5/16.4/16.2/15.6/15/14.9/14.7/14.7/14.3/14.3/14.3/13.9/13.9/13.9/13.3/13.2/12.9/12.3/12.1/11.9/11.9/11.8/11.6/11.5/11.3/11.2/11.1/11.1/10.9/10.8/10.7/10.5/10.2/10.1/9.5/9.1/9/9
Zm0003	2	Zm00001d005696	mkkk16	STE_STE11	AT3G06030	NP3, ANP3, AtANP3, MAPKKK12, NP3	241	112	208	33460	3.61832e-193	1.15243e-190	Zm00001d036360/Zm00001d006456/Zm00001d015863/Zm00001d039638/Zm00001d017718/Zm00001d045554/Zm00001d019462/Zm00001d015802/Zm00001d030230/Zm00001d033112/Zm00001d010656/Zm00001d043164/Zm00001d038131/Zm00001d016082/Zm00001d032805/Zm00001d034030/Zm00001d043451/Zm00001d051542/Zm00001d011615/Zm00001d002662/Zm00001d014756/Zm00001d040381/Zm00001d032565/Zm00001d047673/Zm00001d034702/Zm00001d012560/Zm00001d009011/Zm00001d040390/Zm00001d017043/Zm00001d006237/Zm00001d013566/Zm00001d039617/Zm00001d047516/Zm00001d004810/Zm00001d022276/Zm00001d026129/Zm00001d027939/Zm00001d018441/Zm00001d004133/Zm00001d010818/Zm00001d031074/Zm00001d021583/Zm00001d025149/Zm00001d023810/Zm00001d035191/Zm00001d048299/Zm00001d030101/Zm00001d018624/Zm00001d003368/Zm00001d021453/Zm00001d014419/Zm00001d044420/Zm00001d021610/Zm00001d022627/Zm00001d052615/Zm00001d041957/Zm00001d009926/Zm00001d052955/Zm00001d017871/Zm00001d053272/Zm00001d017986/Zm00001d000168/Zm00001d036929/Zm00001d033919/Zm00001d034206/Zm00001d012166/Zm00001d048366/Zm00001d033738/Zm00001d018552/Zm00001d033193/Zm00001d013323/Zm00001d025721/Zm00001d010525/Zm00001d049938/Zm00001d003038/Zm00001d031943/Zm00001d021395/Zm00001d045507/Zm00001d023841/Zm00001d038174/Zm00001d045655/Zm00001d023630/Zm00001d028840/Zm00001d048104/Zm00001d030530/Zm00001d027477/Zm00001d039306/Zm00001d006473/Zm00001d022396/Zm00001d041889/Zm00001d007200/Zm00001d008221/Zm00001d002510/Zm00001d003249/Zm00001d041353/Zm00001d050615/Zm00001d021636/Zm00001d033563/Zm00001d036558/Zm00001d034840/Zm00001d007204/Zm00001d040260/Zm00001d043413/Zm00001d041323/Zm00001d011928/Zm00001d017045/Zm00001d034025/Zm00001d028195/Zm00001d052368/Zm00001d021378/Zm00001d046489/Zm00001d051544	cyc3/Zm00001d006456/Zm00001d015863/Zm00001d039638/Zm00001d017718/krp2/Zm00001d019462/Zm00001d015802/Zm00001d030230/krp13/cyc1/Zm00001d043164/Zm00001d038131/hmg9/Zm00001d032805/Zm00001d034030/Zm00001d043451/Zm00001d051542/Zm00001d011615/cyc8/cyc9/Zm00001d040381/Zm00001d032565/Zm00001d047673/AY112175/cyc7/cyc6/Zm00001d040390/pza01304/Zm00001d006237/pco143498/Zm00001d039617/mmp179/fha6/Zm00001d022276/Zm00001d026129/abi7/Zm00001d018441/Zm00001d004133/Zm00001d010818/Zm00001d031074/Zm00001d021583/Zm00001d025149/csld1/umc85a/TIDP3765/Zm00001d030101/krp11/Zm00001d003368/TIDP3069/Zm00001d014419/Zm00001d044420/Zm00001d021610/Zm00001d022627/Zm00001d052615/Zm00001d041957/Zm00001d009926/mlks2/Zm00001d017871/Zm00001d053272/e2f7/cdc201/Zm00001d036929/Zm00001d033919/Zm00001d034206/Zm00001d012166/Zm00001d048366/magi85262/Zm00001d018552/Zm00001d033193/Zm00001d013323/Zm00001d025721/Zm00001d010525/krp8/Zm00001d003038/krp4/Zm00001d021395/gras42/Zm00001d023841/AY110873/Zm00001d045655/Zm00001d023630/Zm00001d028840/Zm00001d048104/Zm00001d030530/umc1041/myb117/Zm00001d006473/Zm00001d022396/Zm00001d041889/Zm00001d007200/cyc5/Zm00001d002510/GRMZM2G112072/Zm00001d041353/Zm00001d050615/Zm00001d021636/Zm00001d033563/Zm00001d036558/Zm00001d034840/Zm00001d007204/mfs18/Zm00001d043413/Zm00001d041323/Zm00001d011928/Zm00001d017045/Zm00001d034025/Zm00001d028195/Zm00001d052368/Zm00001d021378/csu193/Zm00001d051544	0.221/0.188/0.166/0.17/0.183/0.175/0.147/0.173/0.149/0.176/0.14/0.141/0.161/0.167/0.125/0.163/0.142/0.161/0.168/0.125/0.143/0.139/0.169/0.121/0.114/0.138/0.121/0.184/0.116/0.101/0.131/0.141/0.133/0.151/0.118/0.138/0.108/0.139/0.098/0.095/0.11/0.138/0.097/0.095/0.091/0.09/0.11/0.18/0.094/0.115/0.106/0.097/0.084/0.083/0.108/0.087/0.142/0.081/0.1/0.086/0.097/0.104/0.127/0.087/0.088/0.099/0.1/0.111/0.095/0.092/0.077/0.085/0.076/0.088/0.1/0.077/0.131/0.081/0.094/0.094/0.078/0.073/0.076/0.075/0.104/0.088/0.074/0.058/0.086/0.126/0.101/0.078/0.063/0.097/0.123/0.062/0.091/0.069/0.066/0.061/0.056/-0.112/0.085/0.072/0.073/0.08/0.09/0.064/0.064/0.082/0.093/0.093	151.5/100.7/97.6/86.5/78.2/74.9/62.4/59.8/59.7/59.6/59.5/58.2/57.3/55.5/53.2/51.3/50.2/50.1/48.2/48/46.5/45.6/44.6/42/41.4/40.4/39.1/39/38.4/38.1/36.7/36.1/35.7/35.6/33.3/32.7/31.7/31.7/29.7/29.3/28.7/27.5/26.6/26.4/26.1/26/25.1/24.9/24.9/24.5/24.4/24.2/24.2/24.1/23.9/23.5/23.2/21.1/21/20/19.9/19.9/19.4/19.4/19.4/19.4/19.2/18.2/18/17.9/17.5/17.4/17.3/17.1/17.1/16.5/16.3/16/15.9/15.7/15.4/15.3/15.1/14.9/14.6/14.5/14.4/14.3/14.1/13.9/13.7/12.3/11.9/11.8/11.6/11.6/11.1/11.1/10.9/10.9/10.8/10.7/10.5/10.5/10.2/10.2/10/9.6/9.6/9.5/9.1/9
Zm0003	3	Zm00001d037371	Zm00001d037371	RLK-Pelle_L-LEC	AT5G55830	LecRK-S.7	241	104	297	33460	4.7617e-153	1.01107e-150	Zm00001d042527/Zm00001d023810/Zm00001d031311/Zm00001d012165/Zm00001d003779/Zm00001d022627/Zm00001d036558/Zm00001d043164/Zm00001d038647/Zm00001d010656/Zm00001d034026/Zm00001d033919/Zm00001d014495/Zm00001d013323/Zm00001d012714/Zm00001d006237/Zm00001d017949/Zm00001d038153/Zm00001d030101/Zm00001d048104/Zm00001d003172/Zm00001d039638/Zm00001d027589/Zm00001d012560/Zm00001d041714/Zm00001d045507/Zm00001d048299/Zm00001d013144/Zm00001d002662/Zm00001d021298/Zm00001d014419/Zm00001d025762/Zm00001d006456/Zm00001d002869/Zm00001d027883/Zm00001d040147/Zm00001d044420/Zm00001d030530/Zm00001d026129/Zm00001d053694/Zm00001d048055/Zm00001d014319/Zm00001d034206/Zm00001d052368/Zm00001d004133/Zm00001d027477/Zm00001d009097/Zm00001d013268/Zm00001d011615/Zm00001d044972/Zm00001d032805/Zm00001d013566/Zm00001d048366/Zm00001d003780/Zm00001d052451/Zm00001d006358/Zm00001d051235/Zm00001d007204/Zm00001d010008/Zm00001d042132/Zm00001d015863/Zm00001d009011/Zm00001d021391/Zm00001d042498/Zm00001d015802/Zm00001d025149/Zm00001d018441/Zm00001d043489/Zm00001d021341/Zm00001d033999/Zm00001d032565/Zm00001d013143/Zm00001d025908/Zm00001d017718/Zm00001d034025/Zm00001d040622/Zm00001d003038/Zm00001d039306/Zm00001d042837/Zm00001d008221/Zm00001d016082/Zm00001d011928/Zm00001d014412/Zm00001d020704/Zm00001d047516/Zm00001d000506/Zm00001d043413/Zm00001d034702/Zm00001d013668/Zm00001d000168/Zm00001d038861/Zm00001d023456/Zm00001d003107/Zm00001d033112/Zm00001d019462/Zm00001d027838/Zm00001d053272/Zm00001d042902/Zm00001d038131/Zm00001d010818/Zm00001d033884/Zm00001d053808/Zm00001d017043/Zm00001d053858	Zm00001d042527/csld1/umc2621/Zm00001d012165/Zm00001d003779/Zm00001d022627/Zm00001d036558/Zm00001d043164/Zm00001d038647/cyc1/Zm00001d034026/Zm00001d033919/Zm00001d014495/Zm00001d013323/Zm00001d012714/Zm00001d006237/Zm00001d017949/Zm00001d038153/Zm00001d030101/Zm00001d048104/pco129934/Zm00001d039638/umc1948/cyc7/Zm00001d041714/gras42/TIDP3765/Zm00001d013144/cyc8/Zm00001d021298/Zm00001d014419/AY106712/Zm00001d006456/Zm00001d002869/Zm00001d027883/Zm00001d040147/Zm00001d044420/Zm00001d030530/Zm00001d026129/Zm00001d053694/umc1366/Zm00001d014319/Zm00001d034206/Zm00001d052368/Zm00001d004133/umc1041/Zm00001d009097/Zm00001d013268/Zm00001d011615/Zm00001d044972/Zm00001d032805/pco143498/Zm00001d048366/Zm00001d003780/Zm00001d052451/Zm00001d006358/Zm00001d051235/Zm00001d007204/Zm00001d010008/Zm00001d042132/Zm00001d015863/cyc6/Zm00001d021391/Zm00001d042498/Zm00001d015802/Zm00001d025149/Zm00001d018441/Zm00001d043489/Zm00001d021341/Zm00001d033999/Zm00001d032565/Zm00001d013143/Zm00001d025908/Zm00001d017718/Zm00001d034025/Zm00001d040622/Zm00001d003038/myb117/Zm00001d042837/cyc5/hmg9/Zm00001d011928/Zm00001d014412/Zm00001d020704/mmp179/Zm00001d000506/Zm00001d043413/AY112175/Zm00001d013668/cdc201/Zm00001d038861/ofp39/Zm00001d003107/krp13/Zm00001d019462/sdg122/Zm00001d053272/Zm00001d042902/Zm00001d038131/Zm00001d010818/fha4/umc1101/pza01304/cl11409_1a	0.249/0.201/0.175/0.21/0.17/0.156/0.188/0.165/0.208/0.158/0.17/0.167/0.215/0.156/0.193/0.133/0.172/0.162/0.156/0.135/0.176/0.119/0.167/0.136/0.104/0.129/0.11/0.115/0.109/0.146/0.125/0.131/0.103/0.111/0.118/0.117/0.109/0.151/0.125/0.076/0.103/0.114/0.098/0.103/0.085/0.109/0.122/0.149/0.107/0.094/0.075/0.094/0.101/0.076/0.082/0.092/0.098/0.072/0.117/0.069/0.065/0.076/0.081/0.066/0.087/0.074/0.097/0.074/0.061/0.086/0.096/0.073/0.072/0.076/0.107/0.06/0.088/0.07/0.079/0.078/0.076/0.08/0.077/0.068/0.075/-0.115/0.088/0.057/0.057/0.076/0.067/0.073/0.063/0.07/0.057/0.058/0.059/0.063/0.064/0.053/0.056/0.062/0.056/0.076	132.8/107.8/95.9/85.8/81.5/79/78.5/75.8/74.2/71.9/67.4/65.8/65.2/65.1/64.2/61.6/59.7/52.1/47.5/44/43.8/40.9/39.5/37.7/37.4/36.9/36.3/35.6/35.3/32/31.8/30.2/29.9/29.6/29.5/29/29/28.5/25.9/24.8/23.8/23.1/22.8/22.5/21.5/20.7/20.5/20.4/19.1/19.1/19/18.6/18.5/18.4/18.2/17.5/16.3/16.2/15.5/15.5/15.3/15.3/15.2/15.2/15.2/15.1/15/14.7/14.7/14.7/14.4/14/13.7/13.7/13.3/13.1/12.7/12.3/12.2/11.8/11.7/11.6/11.6/11.4/11.3/11.2/10.9/10.6/10.6/10.5/10.3/10.2/10.1/9.8/9.8/9.6/9.4/9.4/9.3/9.3/9.2/9.1/9.1/9
Zm0003	4	Zm00001d031485	Zm00001d031485	CMGC_CDK-Pl	AT1G20930	CDKB2;2, CDKB2;2	241	125	645	33460	3.45293e-150	5.49878e-148	Zm00001d016082/Zm00001d012560/Zm00001d043164/Zm00001d015863/Zm00001d000168/Zm00001d006456/Zm00001d023810/Zm00001d010656/Zm00001d032805/Zm00001d036360/Zm00001d010525/Zm00001d048394/Zm00001d028840/Zm00001d047746/Zm00001d040381/Zm00001d013323/Zm00001d041957/Zm00001d032565/Zm00001d051542/Zm00001d014419/Zm00001d004133/Zm00001d036558/Zm00001d039638/Zm00001d019462/Zm00001d002662/Zm00001d011615/Zm00001d043413/Zm00001d053272/Zm00001d025721/Zm00001d048299/Zm00001d030101/Zm00001d045554/Zm00001d043451/Zm00001d052368/Zm00001d027939/Zm00001d022627/Zm00001d012714/Zm00001d012165/Zm00001d040147/Zm00001d006237/Zm00001d011928/Zm00001d013566/Zm00001d008221/Zm00001d031943/Zm00001d014756/Zm00001d033919/Zm00001d006358/Zm00001d033112/Zm00001d047516/Zm00001d021583/Zm00001d026129/Zm00001d017043/Zm00001d036929/Zm00001d039983/Zm00001d009011/Zm00001d047673/Zm00001d007204/Zm00001d034702/Zm00001d042527/Zm00001d038131/Zm00001d044420/Zm00001d003172/Zm00001d042498/Zm00001d034206/Zm00001d031074/Zm00001d027295/Zm00001d033738/Zm00001d017871/Zm00001d048366/Zm00001d021610/Zm00001d013150/Zm00001d049938/Zm00001d030230/Zm00001d017718/Zm00001d022396/Zm00001d003368/Zm00001d033999/Zm00001d053808/Zm00001d014495/Zm00001d021433/Zm00001d014319/Zm00001d039471/Zm00001d041353/Zm00001d040390/Zm00001d015802/Zm00001d048104/Zm00001d038861/Zm00001d046489/Zm00001d043489/Zm00001d041889/Zm00001d023630/Zm00001d027883/Zm00001d018624/Zm00001d043691/Zm00001d039306/Zm00001d013144/Zm00001d035191/Zm00001d039617/Zm00001d033905/Zm00001d017045/Zm00001d015485/Zm00001d018552/Zm00001d006473/Zm00001d027477/Zm00001d051016/Zm00001d017949/Zm00001d027337/Zm00001d052288/Zm00001d016849/Zm00001d021453/Zm00001d038647/Zm00001d053858/Zm00001d052615/Zm00001d043990/Zm00001d023839/Zm00001d034030/Zm00001d025762/Zm00001d052955/Zm00001d002869/Zm00001d010818/Zm00001d021447/Zm00001d044972/Zm00001d027589/Zm00001d025149/Zm00001d024756	hmg9/cyc7/Zm00001d043164/Zm00001d015863/cdc201/Zm00001d006456/csld1/cyc1/Zm00001d032805/cyc3/Zm00001d010525/Zm00001d048394/Zm00001d028840/Zm00001d047746/Zm00001d040381/Zm00001d013323/Zm00001d041957/Zm00001d032565/Zm00001d051542/Zm00001d014419/Zm00001d004133/Zm00001d036558/Zm00001d039638/Zm00001d019462/cyc8/Zm00001d011615/Zm00001d043413/Zm00001d053272/Zm00001d025721/TIDP3765/Zm00001d030101/krp2/Zm00001d043451/Zm00001d052368/abi7/Zm00001d022627/Zm00001d012714/Zm00001d012165/Zm00001d040147/Zm00001d006237/Zm00001d011928/pco143498/cyc5/krp4/cyc9/Zm00001d033919/Zm00001d006358/krp13/mmp179/Zm00001d021583/Zm00001d026129/pza01304/Zm00001d036929/Zm00001d039983/cyc6/Zm00001d047673/Zm00001d007204/AY112175/Zm00001d042527/Zm00001d038131/Zm00001d044420/pco129934/Zm00001d042498/Zm00001d034206/Zm00001d031074/tub1/magi85262/Zm00001d017871/Zm00001d048366/Zm00001d021610/Zm00001d013150/krp8/Zm00001d030230/Zm00001d017718/Zm00001d022396/Zm00001d003368/Zm00001d033999/umc1101/Zm00001d014495/hmg13/Zm00001d014319/GRMZM2G077227/Zm00001d041353/Zm00001d040390/Zm00001d015802/Zm00001d048104/Zm00001d038861/csu193/Zm00001d043489/Zm00001d041889/Zm00001d023630/Zm00001d027883/krp11/Zm00001d043691/myb117/Zm00001d013144/umc85a/Zm00001d039617/gif1/Zm00001d017045/tubtf8/Zm00001d018552/Zm00001d006473/umc1041/Zm00001d051016/Zm00001d017949/krp17/e2f13/Zm00001d016849/TIDP3069/Zm00001d038647/cl11409_1a/Zm00001d052615/Zm00001d043990/php06005/Zm00001d034030/AY106712/mlks2/Zm00001d002869/Zm00001d010818/Zm00001d021447/Zm00001d044972/umc1948/Zm00001d025149/mneap2	0.264/0.242/0.201/0.176/0.248/0.19/0.185/0.175/0.163/0.158/0.166/0.176/0.172/0.146/0.163/0.149/0.138/0.19/0.168/0.161/0.131/0.146/0.129/0.132/0.123/0.164/0.175/0.127/0.133/0.113/0.14/0.127/0.125/0.133/0.119/0.104/0.143/0.134/0.129/0.098/0.14/0.128/0.134/0.113/0.122/0.114/0.123/0.127/0.121/0.144/0.131/0.101/0.154/0.04/0.1/0.097/0.091/0.091/0.106/0.107/0.097/0.125/0.082/0.098/0.1/0.103/0.124/0.103/0.106/0.078/0.102/0.097/0.086/0.092/0.103/0.083/0.096/0.088/0.11/0.108/0.096/0.09/0.145/0.115/0.086/0.076/0.08/0.119/0.07/0.126/0.067/0.075/0.128/0.063/0.07/0.065/0.062/0.08/0.087/0.087/0.064/0.074/0.05/0.075/0.099/0.066/0.082/0.055/0.075/0.07/0.07/0.076/0.065/0.055/0.063/0.064/0.066/0.05/0.056/0.049/0.058/0.059/0.071/0.051/0.054	156.3/140.1/135.4/127.4/124.9/119.5/112/107.6/102.7/92/91.9/85.9/84.3/75.5/72/71.8/68/65.3/63.7/63.1/60.5/58.7/58.5/58.4/54.1/53.2/49.1/49.1/48/47.4/47/46.7/46.1/44.2/44.1/44/43.5/43.5/42.8/41.8/41.6/41.1/40/39.8/39.6/38.2/37/36.7/34.7/34.5/34.4/34.2/32.6/32.4/31.8/31.6/31.5/31.4/30.8/29.9/28/27.6/27.6/27.6/27.5/27.2/26.1/25.6/24.8/24.4/24.1/24/24/23.8/23.5/23/22.2/21.9/21.7/21.2/20.4/19.5/18.6/18.4/18/17.8/17.4/16.7/16/16/15.4/15.1/15.1/15/14.7/14.5/14.3/14/14/13.7/13.1/13/12.5/12.3/11.7/11.7/11.3/11.2/11.1/11/11/10.8/10.8/10.8/10.4/10/9.9/9.7/9.7/9.7/9.5/9.5/9.4/9.1/9
Zm0003	5	Zm00001d050329	Zm00001d050329	STE_STE11	AT1G09000	NP1, ANP1, MAPKKK1, NP1	241	97	272	33460	5.74643e-143	7.32095e-141	Zm00001d041957/Zm00001d040873/Zm00001d007204/Zm00001d002056/Zm00001d006456/Zm00001d030230/Zm00001d020851/Zm00001d040147/Zm00001d013521/Zm00001d028669/Zm00001d040381/Zm00001d015863/Zm00001d052288/Zm00001d017718/Zm00001d051950/Zm00001d023630/Zm00001d051016/Zm00001d034702/Zm00001d038961/Zm00001d039306/Zm00001d021583/Zm00001d042498/Zm00001d026469/Zm00001d033193/Zm00001d048299/Zm00001d047673/Zm00001d009011/Zm00001d048104/Zm00001d017043/Zm00001d028195/Zm00001d028840/Zm00001d014419/Zm00001d010818/Zm00001d040622/Zm00001d018552/Zm00001d036360/Zm00001d003368/Zm00001d038131/Zm00001d022276/Zm00001d026129/Zm00001d052143/Zm00001d017871/Zm00001d041323/Zm00001d027337/Zm00001d013566/Zm00001d042130/Zm00001d035191/Zm00001d025149/Zm00001d049938/Zm00001d012670/Zm00001d016082/Zm00001d002662/Zm00001d032805/Zm00001d052955/Zm00001d039638/Zm00001d027589/Zm00001d034030/Zm00001d003249/Zm00001d044581/Zm00001d004133/Zm00001d033112/Zm00001d043489/Zm00001d053272/Zm00001d041956/Zm00001d006473/Zm00001d015485/Zm00001d045554/Zm00001d033563/Zm00001d033025/Zm00001d018014/Zm00001d009926/Zm00001d018441/Zm00001d030101/Zm00001d006938/Zm00001d004810/Zm00001d034206/Zm00001d019326/Zm00001d038174/Zm00001d031074/Zm00001d019462/Zm00001d007200/Zm00001d017986/Zm00001d013323/Zm00001d021610/Zm00001d000168/Zm00001d045507/Zm00001d051544/Zm00001d043691/Zm00001d022627/Zm00001d039617/Zm00001d015802/Zm00001d032565/Zm00001d003038/Zm00001d002869/Zm00001d004020/Zm00001d038060/Zm00001d052368	Zm00001d041957/Zm00001d040873/Zm00001d007204/Zm00001d002056/Zm00001d006456/Zm00001d030230/Zm00001d020851/Zm00001d040147/Zm00001d013521/Zm00001d028669/Zm00001d040381/Zm00001d015863/e2f13/Zm00001d017718/Zm00001d051950/Zm00001d023630/Zm00001d051016/AY112175/Zm00001d038961/myb117/Zm00001d021583/Zm00001d042498/Zm00001d026469/Zm00001d033193/TIDP3765/Zm00001d047673/cyc6/Zm00001d048104/pza01304/Zm00001d028195/Zm00001d028840/Zm00001d014419/Zm00001d010818/Zm00001d040622/Zm00001d018552/cyc3/Zm00001d003368/Zm00001d038131/Zm00001d022276/Zm00001d026129/Zm00001d052143/Zm00001d017871/Zm00001d041323/krp17/pco143498/Zm00001d042130/umc85a/Zm00001d025149/krp8/Zm00001d012670/hmg9/cyc8/Zm00001d032805/mlks2/Zm00001d039638/umc1948/Zm00001d034030/GRMZM2G112072/Zm00001d044581/Zm00001d004133/krp13/Zm00001d043489/Zm00001d053272/mmc0022/Zm00001d006473/tubtf8/krp2/Zm00001d033563/Zm00001d033025/Zm00001d018014/Zm00001d009926/Zm00001d018441/Zm00001d030101/Zm00001d006938/fha6/Zm00001d034206/Zm00001d019326/AY110873/Zm00001d031074/Zm00001d019462/Zm00001d007200/e2f7/Zm00001d013323/Zm00001d021610/cdc201/gras42/Zm00001d051544/Zm00001d043691/Zm00001d022627/Zm00001d039617/Zm00001d015802/Zm00001d032565/Zm00001d003038/Zm00001d002869/Zm00001d004020/tan1/Zm00001d052368	0.152/0.142/0.123/0.144/0.125/0.13/0.117/0.134/0.14/0.135/0.126/0.1/0.106/0.117/0.128/0.107/0.175/0.096/0.154/0.108/0.143/0.09/0.111/0.117/0.093/0.097/0.099/0.101/0.095/0.108/0.1/0.108/0.087/0.082/0.112/0.086/0.092/0.103/0.099/0.116/0.096/0.103/0.106/0.126/0.1/0.09/0.081/0.084/0.096/0.106/0.098/0.079/0.074/0.077/0.078/0.112/0.097/0.124/0.081/0.076/0.095/0.08/0.081/0.094/0.064/0.078/0.08/0.085/0.068/0.092/0.113/0.095/0.084/0.086/0.095/0.075/0.08/0.088/0.075/0.067/0.1/0.079/0.067/0.061/0.084/0.072/0.109/0.06/0.057/0.079/0.074/0.081/0.078/0.063/0.058/0.077/0.066	63.6/48.8/44.1/43.7/41.4/41.1/38.3/35.9/35.1/34.3/34.1/33.1/31.5/29.8/29.7/29.1/27.3/27.2/27.1/26.8/26.5/26.2/25.7/25.7/25/24.9/24.5/23.8/23.4/23.4/23.2/22.8/22.6/22.4/22.4/22.2/22/21.7/21.7/21.3/20.3/20.2/19.9/19.9/19.8/19.7/19.1/18.4/18.2/18.1/18.1/18.1/17.7/17.6/17.5/17.4/17.2/17.1/16.7/16.6/16.4/16.4/16.3/15.8/15.6/15.2/15.1/15.1/14.5/14.1/13.9/13.8/13.7/13.6/13.3/12.9/12.8/12.7/12.6/12.5/12.3/12.3/12.1/12.1/12/11.7/11/10.9/10.9/10.8/10.6/9.9/9.7/9.7/9.5/9.2/9.2
Zm0003	6	Zm00001d008321	Zm00001d008321	ULK_ULK4	AT5G18700	EMB3013, RUK	241	63	139	33460	2.58989e-99	2.7496e-97	Zm00001d025149/Zm00001d006473/Zm00001d035191/Zm00001d022396/Zm00001d020851/Zm00001d038583/Zm00001d051542/Zm00001d030230/Zm00001d002056/Zm00001d052143/Zm00001d031009/Zm00001d052955/Zm00001d021378/Zm00001d026469/Zm00001d045554/Zm00001d042130/Zm00001d039306/Zm00001d038131/Zm00001d004020/Zm00001d014813/Zm00001d038961/Zm00001d031943/Zm00001d023630/Zm00001d047673/Zm00001d015802/Zm00001d003368/Zm00001d036360/Zm00001d020312/Zm00001d018624/Zm00001d022276/Zm00001d031074/Zm00001d041353/Zm00001d045655/Zm00001d039638/Zm00001d023839/Zm00001d027337/Zm00001d010525/Zm00001d048366/Zm00001d041889/Zm00001d002662/Zm00001d002510/Zm00001d034030/Zm00001d051950/Zm00001d036351/Zm00001d040381/Zm00001d049938/Zm00001d033112/Zm00001d018014/Zm00001d024756/Zm00001d010818/Zm00001d044581/Zm00001d014756/Zm00001d021610/Zm00001d039617/Zm00001d018441/Zm00001d013150/Zm00001d038174/Zm00001d015863/Zm00001d041323/Zm00001d032565/Zm00001d042468/Zm00001d040873/Zm00001d052368	Zm00001d025149/Zm00001d006473/umc85a/Zm00001d022396/Zm00001d020851/Zm00001d038583/Zm00001d051542/Zm00001d030230/Zm00001d002056/Zm00001d052143/cpp5/mlks2/Zm00001d021378/Zm00001d026469/krp2/Zm00001d042130/myb117/Zm00001d038131/Zm00001d004020/atr1/Zm00001d038961/krp4/Zm00001d023630/Zm00001d047673/Zm00001d015802/Zm00001d003368/cyc3/Zm00001d020312/krp11/Zm00001d022276/Zm00001d031074/Zm00001d041353/Zm00001d045655/Zm00001d039638/php06005/krp17/Zm00001d010525/Zm00001d048366/Zm00001d041889/cyc8/Zm00001d002510/Zm00001d034030/Zm00001d051950/Zm00001d036351/Zm00001d040381/krp8/krp13/Zm00001d018014/mneap2/Zm00001d010818/Zm00001d044581/cyc9/Zm00001d021610/Zm00001d039617/Zm00001d018441/Zm00001d013150/AY110873/Zm00001d015863/Zm00001d041323/Zm00001d032565/Zm00001d042468/Zm00001d040873/Zm00001d052368	0.147/0.11/0.121/0.153/0.11/0.125/0.134/0.109/0.113/0.108/0.095/0.087/0.134/0.098/0.092/0.089/0.092/0.095/0.081/0.097/0.124/0.084/0.082/0.081/0.095/0.078/0.071/0.084/0.146/0.082/0.082/0.143/0.078/0.069/0.082/0.102/0.068/0.084/0.124/0.064/0.067/0.081/0.08/0.067/0.073/0.077/0.079/0.081/0.068/0.059/0.064/0.067/0.054/0.074/0.078/0.071/0.074/0.05/0.07/0.076/0.057/0.055/0.061	61.2/50.9/46.6/44.2/38.7/37.5/35.9/33.2/31/28.9/25.4/25.1/25/22.8/22.3/22/21.9/21/20.4/20.4/20.2/20/20/19.8/19.3/18.1/17.6/17.3/17.3/17.2/16.7/16.1/16/15.4/15/14.9/14.6/14.3/13.8/13.8/13.8/13.8/13.6/13.6/13.5/13.5/13.1/12.5/12.2/12/11.9/11.2/10.9/10.8/10.7/10.6/10.4/10.1/10.1/10/9.3/9/8.9
Zm0003	7	Zm00001d028796	Zm00001d028796	RLK-Pelle_LRR-III	AT3G51740	IMK2, IMK2	241	85	435	33460	7.47479e-99	6.80206e-97	Zm00001d003368/Zm00001d006237/Zm00001d023810/Zm00001d043164/Zm00001d022627/Zm00001d013566/Zm00001d034206/Zm00001d047516/Zm00001d019462/Zm00001d027477/Zm00001d010656/Zm00001d043451/Zm00001d040381/Zm00001d033112/Zm00001d012560/Zm00001d047673/Zm00001d027939/Zm00001d045554/Zm00001d017045/Zm00001d039638/Zm00001d004133/Zm00001d002662/Zm00001d002869/Zm00001d021447/Zm00001d048366/Zm00001d026129/Zm00001d052955/Zm00001d044420/Zm00001d017871/Zm00001d051235/Zm00001d006456/Zm00001d024904/Zm00001d016082/Zm00001d041323/Zm00001d032805/Zm00001d040390/Zm00001d034678/Zm00001d025908/Zm00001d043489/Zm00001d006473/Zm00001d039983/Zm00001d041957/Zm00001d040147/Zm00001d017718/Zm00001d015863/Zm00001d013150/Zm00001d010062/Zm00001d004810/Zm00001d033919/Zm00001d048299/Zm00001d011928/Zm00001d003107/Zm00001d011615/Zm00001d051542/Zm00001d015802/Zm00001d033999/Zm00001d017043/Zm00001d038131/Zm00001d030230/Zm00001d028840/Zm00001d053272/Zm00001d012165/Zm00001d013323/Zm00001d045507/Zm00001d036360/Zm00001d036558/Zm00001d034702/Zm00001d042527/Zm00001d014419/Zm00001d030530/Zm00001d038223/Zm00001d003038/Zm00001d042132/Zm00001d023630/Zm00001d021583/Zm00001d006358/Zm00001d010818/Zm00001d051950/Zm00001d018441/Zm00001d028195/Zm00001d033193/Zm00001d014319/Zm00001d021433/Zm00001d052368/Zm00001d038060	Zm00001d003368/Zm00001d006237/csld1/Zm00001d043164/Zm00001d022627/pco143498/Zm00001d034206/mmp179/Zm00001d019462/umc1041/cyc1/Zm00001d043451/Zm00001d040381/krp13/cyc7/Zm00001d047673/abi7/krp2/Zm00001d017045/Zm00001d039638/Zm00001d004133/cyc8/Zm00001d002869/Zm00001d021447/Zm00001d048366/Zm00001d026129/mlks2/Zm00001d044420/Zm00001d017871/Zm00001d051235/Zm00001d006456/Zm00001d024904/hmg9/Zm00001d041323/Zm00001d032805/Zm00001d040390/nbcs4/Zm00001d025908/Zm00001d043489/Zm00001d006473/Zm00001d039983/Zm00001d041957/Zm00001d040147/Zm00001d017718/Zm00001d015863/Zm00001d013150/Zm00001d010062/fha6/Zm00001d033919/TIDP3765/Zm00001d011928/Zm00001d003107/Zm00001d011615/Zm00001d051542/Zm00001d015802/Zm00001d033999/pza01304/Zm00001d038131/Zm00001d030230/Zm00001d028840/Zm00001d053272/Zm00001d012165/Zm00001d013323/gras42/cyc3/Zm00001d036558/AY112175/Zm00001d042527/Zm00001d014419/Zm00001d030530/Zm00001d038223/Zm00001d003038/Zm00001d042132/Zm00001d023630/Zm00001d021583/Zm00001d006358/Zm00001d010818/Zm00001d051950/Zm00001d018441/Zm00001d028195/Zm00001d033193/Zm00001d014319/hmg13/Zm00001d052368/tan1	0.199/0.154/0.164/0.128/0.115/0.14/0.13/0.141/0.117/0.148/0.106/0.116/0.118/0.127/0.121/0.103/0.106/0.109/0.137/0.094/0.093/0.092/0.101/0.106/0.116/0.12/0.088/0.099/0.109/0.119/0.09/0.1/0.104/0.107/0.079/0.136/0.121/0.087/0.085/0.069/-0.032/0.079/0.093/0.089/0.071/0.095/0.105/0.105/0.083/0.073/0.096/0.081/0.097/0.091/0.088/0.088/0.074/0.082/0.073/0.075/0.072/0.08/0.068/0.074/0.062/0.072/0.062/0.072/0.075/0.093/0.074/0.082/0.059/0.062/0.083/0.068/0.053/0.068/0.074/0.064/0.065/0.067/0.073/0.06/0.069	116.5/94.1/83/52.7/49.7/45.3/44.2/43.8/43.7/42.5/37.8/37.1/36.1/34.3/34.2/33.6/33/32.6/30.7/29.9/29.4/28.7/28.1/27.9/27.6/27.3/27.3/27.2/27.1/26.9/26.6/26.3/24.2/23.9/23.7/23.7/22.9/22.5/22/21.8/21.7/21.3/21.1/21/20.8/19.7/19.5/19.4/19.3/19.2/18.6/18.6/18.1/18/17.8/17.6/17.4/16.7/16.3/15.9/15.4/15.2/14.8/14.7/14.3/14.2/14/13.9/13.7/13/13/12.9/12.8/12.3/11.3/11.2/10.5/10.5/10.2/10.2/10.1/9.7/9.4/9.2/9.1
Zm0003	8	Zm00001d042131	Zm00001d042131	ULK_Fused	AT1G50240	FU, FU, TIO	241	64	186	33460	2.58527e-91	2.05852e-89	Zm00001d042130/Zm00001d025149/Zm00001d031943/Zm00001d036351/Zm00001d051542/Zm00001d004020/Zm00001d006473/Zm00001d030230/Zm00001d020851/Zm00001d038583/Zm00001d022396/Zm00001d021898/Zm00001d045554/Zm00001d002510/Zm00001d002662/Zm00001d049938/Zm00001d031009/Zm00001d047673/Zm00001d020516/Zm00001d018624/Zm00001d053808/Zm00001d011615/Zm00001d044581/Zm00001d048104/Zm00001d021610/Zm00001d016082/Zm00001d052143/Zm00001d034030/Zm00001d013566/Zm00001d006938/Zm00001d020312/Zm00001d018014/Zm00001d045655/Zm00001d042468/Zm00001d033112/Zm00001d022276/Zm00001d036360/Zm00001d035191/Zm00001d023839/Zm00001d018441/Zm00001d009011/Zm00001d038667/Zm00001d043451/Zm00001d052615/Zm00001d012166/Zm00001d039306/Zm00001d033563/Zm00001d014813/Zm00001d044420/Zm00001d038131/Zm00001d010525/Zm00001d003368/Zm00001d015802/Zm00001d027295/Zm00001d015863/Zm00001d028195/Zm00001d027337/Zm00001d052955/Zm00001d052368/Zm00001d017718/Zm00001d026469/Zm00001d034840/Zm00001d039617/Zm00001d012560	Zm00001d042130/Zm00001d025149/krp4/Zm00001d036351/Zm00001d051542/Zm00001d004020/Zm00001d006473/Zm00001d030230/Zm00001d020851/Zm00001d038583/Zm00001d022396/rad51a/krp2/Zm00001d002510/cyc8/krp8/cpp5/Zm00001d047673/Zm00001d020516/krp11/umc1101/Zm00001d011615/Zm00001d044581/Zm00001d048104/Zm00001d021610/hmg9/Zm00001d052143/Zm00001d034030/pco143498/Zm00001d006938/Zm00001d020312/Zm00001d018014/Zm00001d045655/Zm00001d042468/krp13/Zm00001d022276/cyc3/umc85a/php06005/Zm00001d018441/cyc6/Zm00001d038667/Zm00001d043451/Zm00001d052615/Zm00001d012166/myb117/Zm00001d033563/atr1/Zm00001d044420/Zm00001d038131/Zm00001d010525/Zm00001d003368/Zm00001d015802/tub1/Zm00001d015863/Zm00001d028195/krp17/mlks2/Zm00001d052368/Zm00001d017718/Zm00001d026469/Zm00001d034840/Zm00001d039617/cyc7	0.175/0.158/0.141/0.133/0.139/0.109/0.089/0.109/0.101/0.116/0.129/0.104/0.109/0.101/0.091/0.106/0.088/0.085/0.11/0.162/0.09/0.105/0.081/0.083/0.072/0.092/0.084/0.092/0.087/0.09/0.083/0.095/0.079/0.076/0.088/0.079/0.067/0.069/0.083/0.094/0.073/0.08/0.073/0.081/0.083/0.071/0.076/0.076/0.069/0.071/0.062/0.063/0.072/0.07/0.053/0.068/0.086/0.056/0.066/0.062/0.063/0.057/0.068/0.061	84.4/73.4/56.4/53.2/40.3/37.9/35.2/34.4/34.2/34/33.2/32.2/32/31.1/27.9/26.3/22.8/22.6/22.5/21.9/21.1/20.9/19.4/19.3/19.2/18.8/18.6/18.2/18/17.6/17.6/17.5/16.9/16.6/16.5/16.5/16.2/16.2/16.1/16/15.7/15.3/14.9/14.9/14.8/14.2/14/13.4/13.4/12.7/12.6/12.3/11.9/11.8/11.7/11.4/11.3/11.3/10.7/10.6/10.4/10.2/9.6/9.1
Zm0003	9	Zm00001d039498	abk1	Aur	AT4G32830	AUR1, AtAUR1, AUR1	241	68	282	33460	5.05544e-85	3.57813e-83	Zm00001d048299/Zm00001d038131/Zm00001d015863/Zm00001d051016/Zm00001d041957/Zm00001d002056/Zm00001d004133/Zm00001d008221/Zm00001d010656/Zm00001d038174/Zm00001d032805/Zm00001d021453/Zm00001d048394/Zm00001d018552/Zm00001d010818/Zm00001d007204/Zm00001d002662/Zm00001d027939/Zm00001d006456/Zm00001d021583/Zm00001d052288/Zm00001d042498/Zm00001d030101/Zm00001d048366/Zm00001d048104/Zm00001d014419/Zm00001d032565/Zm00001d017043/Zm00001d026469/Zm00001d018441/Zm00001d033999/Zm00001d038961/Zm00001d021610/Zm00001d006358/Zm00001d027589/Zm00001d053272/Zm00001d036360/Zm00001d040390/Zm00001d022627/Zm00001d039983/Zm00001d033738/Zm00001d006237/Zm00001d028195/Zm00001d031311/Zm00001d009011/Zm00001d040873/Zm00001d043451/Zm00001d013566/Zm00001d043164/Zm00001d017718/Zm00001d040147/Zm00001d000168/Zm00001d016082/Zm00001d013323/Zm00001d033193/Zm00001d047746/Zm00001d015802/Zm00001d027477/Zm00001d025721/Zm00001d042130/Zm00001d051950/Zm00001d026129/Zm00001d041323/Zm00001d006473/Zm00001d023841/Zm00001d012670/Zm00001d006938/Zm00001d033919	TIDP3765/Zm00001d038131/Zm00001d015863/Zm00001d051016/Zm00001d041957/Zm00001d002056/Zm00001d004133/cyc5/cyc1/AY110873/Zm00001d032805/TIDP3069/Zm00001d048394/Zm00001d018552/Zm00001d010818/Zm00001d007204/cyc8/abi7/Zm00001d006456/Zm00001d021583/e2f13/Zm00001d042498/Zm00001d030101/Zm00001d048366/Zm00001d048104/Zm00001d014419/Zm00001d032565/pza01304/Zm00001d026469/Zm00001d018441/Zm00001d033999/Zm00001d038961/Zm00001d021610/Zm00001d006358/umc1948/Zm00001d053272/cyc3/Zm00001d040390/Zm00001d022627/Zm00001d039983/magi85262/Zm00001d006237/Zm00001d028195/umc2621/cyc6/Zm00001d040873/Zm00001d043451/pco143498/Zm00001d043164/Zm00001d017718/Zm00001d040147/cdc201/hmg9/Zm00001d013323/Zm00001d033193/Zm00001d047746/Zm00001d015802/umc1041/Zm00001d025721/Zm00001d042130/Zm00001d051950/Zm00001d026129/Zm00001d041323/Zm00001d006473/Zm00001d023841/Zm00001d012670/Zm00001d006938/Zm00001d033919	0.118/0.137/0.102/0.181/0.1/0.114/0.097/0.122/0.09/0.119/0.082/0.107/0.09/0.1/0.077/0.076/0.077/0.081/0.076/0.109/0.073/0.068/0.088/0.092/0.077/0.084/0.097/0.071/0.078/0.092/0.082/0.103/0.062/0.079/0.093/0.07/0.062/0.102/0.057/0.025/0.089/0.055/0.071/0.056/0.062/0.062/0.063/0.068/0.058/0.064/0.067/0.074/0.07/0.058/0.068/0.055/0.068/0.072/0.063/0.059/0.066/0.07/0.066/0.044/0.068/0.067/0.063/0.055	49.7/47.1/43.3/36.5/35.4/34.4/33.3/32.7/28.6/27.9/26.3/24/23.1/22.4/22/21.6/21.3/20.3/19.9/19.5/18.8/18.8/18.7/18.6/17.7/17.6/17.2/16.7/16.2/16.1/15.8/15.5/15.4/15.4/15.1/15/14.7/14.2/13.6/13.5/13.4/13.3/13.1/12.8/12.4/12.2/12.1/12/11.8/11.7/11.7/11.7/11.6/11.6/11.4/11.4/11.3/11.2/11.2/10.9/10.5/10.3/10/9.8/9.7/9.5/9.4/9.3
Zm0003	10	Zm00001d044672	cdc3	CMGC_CDK-Pl	AT3G54180	CDKB1;1, CDC2B, CDKB1;1	241	57	328	33460	4.7392e-62	3.01887e-60	Zm00001d021433/Zm00001d021898/Zm00001d038583/Zm00001d045655/Zm00001d027295/Zm00001d034840/Zm00001d051542/Zm00001d050615/Zm00001d031943/Zm00001d036351/Zm00001d048394/Zm00001d025149/Zm00001d052368/Zm00001d041889/Zm00001d043164/Zm00001d052615/Zm00001d052955/Zm00001d010525/Zm00001d022396/Zm00001d031009/Zm00001d032565/Zm00001d053808/Zm00001d023810/Zm00001d002510/Zm00001d049938/Zm00001d004020/Zm00001d033919/Zm00001d042837/Zm00001d027939/Zm00001d006473/Zm00001d036360/Zm00001d044581/Zm00001d013150/Zm00001d042468/Zm00001d039471/Zm00001d028669/Zm00001d047746/Zm00001d019462/Zm00001d033112/Zm00001d022627/Zm00001d043413/Zm00001d034030/Zm00001d040390/Zm00001d046489/Zm00001d023839/Zm00001d041353/Zm00001d000506/Zm00001d033884/Zm00001d013323/Zm00001d041956/Zm00001d014756/Zm00001d006237/Zm00001d012714/Zm00001d040260/Zm00001d004133/Zm00001d016082/Zm00001d019326	hmg13/rad51a/Zm00001d038583/Zm00001d045655/tub1/Zm00001d034840/Zm00001d051542/Zm00001d050615/krp4/Zm00001d036351/Zm00001d048394/Zm00001d025149/Zm00001d052368/Zm00001d041889/Zm00001d043164/Zm00001d052615/mlks2/Zm00001d010525/Zm00001d022396/cpp5/Zm00001d032565/umc1101/csld1/Zm00001d002510/krp8/Zm00001d004020/Zm00001d033919/Zm00001d042837/abi7/Zm00001d006473/cyc3/Zm00001d044581/Zm00001d013150/Zm00001d042468/GRMZM2G077227/Zm00001d028669/Zm00001d047746/Zm00001d019462/krp13/Zm00001d022627/Zm00001d043413/Zm00001d034030/Zm00001d040390/csu193/php06005/Zm00001d041353/Zm00001d000506/fha4/Zm00001d013323/mmc0022/cyc9/Zm00001d006237/Zm00001d012714/mfs18/Zm00001d004133/hmg9/Zm00001d019326	0.229/0.148/0.14/0.133/0.142/0.122/0.132/0.105/0.109/0.105/0.109/0.101/0.114/0.179/0.094/0.113/0.089/0.092/0.114/0.093/0.121/0.096/0.086/0.083/0.096/0.08/0.086/0.095/0.082/0.065/0.073/0.079/0.092/0.079/0.088/0.085/0.068/0.069/0.085/0.063/0.095/0.08/0.102/0.111/0.074/0.126/0.115/0.061/0.061/0.074/0.067/0.051/0.073/0.11/0.055/0.067/0.065	77.3/59.9/44.9/43/43/40.1/33.7/31.8/31.7/31.4/29.2/28.6/28.3/26.9/26.3/26/25.2/25/24.3/23.3/22.9/22.1/21.4/19.9/19.9/19.3/18.9/18.3/18.3/17.9/17.7/17.1/16.6/16.6/16.1/15.3/14.9/14.5/14.3/14.2/12.9/12.8/12.5/12.4/12.1/12.1/11.3/11.2/11.1/10.9/10.8/10.4/10.2/10.1/9.7/9.6/9.5
Zm0003	11	Zm00001d035476	bnl6.29a	RLK-Pelle_RLCK-VIIa-1	AT3G53380	LecRK-VIII.1	241	40	298	33460	1.05981e-38	6.13726e-37	Zm00001d013144/Zm00001d023312/Zm00001d025762/Zm00001d014319/Zm00001d003172/Zm00001d052451/Zm00001d013668/Zm00001d021298/Zm00001d035486/Zm00001d053824/Zm00001d030530/Zm00001d033205/Zm00001d012165/Zm00001d003779/Zm00001d012714/Zm00001d029427/Zm00001d013323/Zm00001d043413/Zm00001d034026/Zm00001d038647/Zm00001d043990/Zm00001d045535/Zm00001d031311/Zm00001d045507/Zm00001d042527/Zm00001d010008/Zm00001d031792/Zm00001d013143/Zm00001d027883/Zm00001d033919/Zm00001d039428/Zm00001d000506/Zm00001d003780/Zm00001d015338/Zm00001d023456/Zm00001d036558/Zm00001d013654/Zm00001d042132/Zm00001d042902/Zm00001d017537	Zm00001d013144/Zm00001d023312/AY106712/Zm00001d014319/pco129934/Zm00001d052451/Zm00001d013668/Zm00001d021298/Zm00001d035486/Zm00001d053824/Zm00001d030530/Zm00001d033205/Zm00001d012165/Zm00001d003779/Zm00001d012714/Zm00001d029427/Zm00001d013323/Zm00001d043413/Zm00001d034026/Zm00001d038647/Zm00001d043990/Zm00001d045535/umc2621/gras42/Zm00001d042527/Zm00001d010008/Zm00001d031792/Zm00001d013143/Zm00001d027883/Zm00001d033919/Zm00001d039428/Zm00001d000506/Zm00001d003780/Zm00001d015338/ofp39/Zm00001d036558/Zm00001d013654/Zm00001d042132/Zm00001d042902/Zm00001d017537	0.121/0.138/0.142/0.136/0.15/0.107/0.094/0.126/0.117/0.128/0.12/0.073/0.09/0.074/0.09/0.065/0.07/0.099/0.072/0.084/0.065/0.092/0.057/0.068/0.067/0.093/0.054/0.059/0.064/0.059/0.062/-0.099/0.05/0.06/0.063/0.055/0.075/0.046/0.053/0.059	56.3/51.6/50.6/46.4/46.3/43.4/38.8/34.7/33.5/27.3/26.3/25.2/24/23/21/20/19.6/19.1/18.6/18.4/17.6/16.8/15.5/15.3/14.9/14.3/13.9/13.2/13/12.6/12.5/11.8/11.7/11.4/11/10.5/10.2/9.9/9.8/9.3
Zm0003	12	Zm00001d000034	Zm00001d000034	Group-Pl-2	AT4G16970	AT4G16970	241	51	629	33460	3.10227e-38	1.64679e-36	Zm00001d038583/Zm00001d002510/Zm00001d038667/Zm00001d012166/Zm00001d042468/Zm00001d050615/Zm00001d034840/Zm00001d031943/Zm00001d021433/Zm00001d021898/Zm00001d020312/Zm00001d052143/Zm00001d020851/Zm00001d045655/Zm00001d045535/Zm00001d033563/Zm00001d049938/Zm00001d044581/Zm00001d022396/Zm00001d051542/Zm00001d025149/Zm00001d041889/Zm00001d004020/Zm00001d026469/Zm00001d006473/Zm00001d022276/Zm00001d043287/Zm00001d020516/Zm00001d038961/Zm00001d031009/Zm00001d030230/Zm00001d018930/Zm00001d042902/Zm00001d028669/Zm00001d031074/Zm00001d041353/Zm00001d036351/Zm00001d023839/Zm00001d013521/Zm00001d027295/Zm00001d034030/Zm00001d052288/Zm00001d053824/Zm00001d018624/Zm00001d053808/Zm00001d033884/Zm00001d052955/Zm00001d039983/Zm00001d044420/Zm00001d015802/Zm00001d014756	Zm00001d038583/Zm00001d002510/Zm00001d038667/Zm00001d012166/Zm00001d042468/Zm00001d050615/Zm00001d034840/krp4/hmg13/rad51a/Zm00001d020312/Zm00001d052143/Zm00001d020851/Zm00001d045655/Zm00001d045535/Zm00001d033563/krp8/Zm00001d044581/Zm00001d022396/Zm00001d051542/Zm00001d025149/Zm00001d041889/Zm00001d004020/Zm00001d026469/Zm00001d006473/Zm00001d022276/IDP264/Zm00001d020516/Zm00001d038961/cpp5/Zm00001d030230/cpp1/Zm00001d042902/Zm00001d028669/Zm00001d031074/Zm00001d041353/Zm00001d036351/php06005/Zm00001d013521/tub1/Zm00001d034030/e2f13/Zm00001d053824/krp11/umc1101/fha4/mlks2/Zm00001d039983/Zm00001d044420/Zm00001d015802/cyc9	0.394/0.32/0.355/0.353/0.259/0.245/0.236/0.224/0.244/0.172/0.189/0.179/0.142/0.159/0.209/0.164/0.156/0.135/0.162/0.145/0.116/0.202/0.106/0.119/0.086/0.11/0.113/0.116/0.135/0.089/0.086/0.11/0.089/0.094/0.087/0.15/0.076/0.087/0.088/0.08/0.082/0.066/0.104/0.129/0.071/0.056/0.052/-0.021/0.057/0.063/0.058	Inf/297.5/281.4/248/183.9/181.9/161.5/142.8/97.3/87.9/87.8/82.4/67.6/66.9/65.9/63.6/56.4/54/53.1/44.7/41/37.6/36.9/35.4/33.5/31.9/31.1/25.7/25.4/23.9/22.7/22.1/20.8/20.5/19.8/18.7/18.5/18/17.1/15.9/15.1/15/14.9/14.5/13.5/10.6/10.1/9.8/9.6/9.4/9
Zm0003	13	Zm00001d004929	Zm00001d004929	RLK-Pelle_LRR-III	AT2G36570	PXC1	241	40	363	33460	3.214e-35	1.57486e-33	Zm00001d049684/Zm00001d052451/Zm00001d017537/Zm00001d040260/Zm00001d045940/Zm00001d025762/Zm00001d043990/Zm00001d003780/Zm00001d042837/Zm00001d023456/Zm00001d014319/Zm00001d015338/Zm00001d023312/Zm00001d045535/Zm00001d033205/Zm00001d003779/Zm00001d021298/Zm00001d042573/Zm00001d020392/Zm00001d021341/Zm00001d003172/Zm00001d035486/Zm00001d029427/Zm00001d030530/Zm00001d023810/Zm00001d043969/Zm00001d020704/Zm00001d042902/Zm00001d033999/Zm00001d010008/Zm00001d018802/Zm00001d031792/Zm00001d051235/Zm00001d017949/Zm00001d014412/Zm00001d013502/Zm00001d013668/Zm00001d033919/Zm00001d003107/Zm00001d052288	Zm00001d049684/Zm00001d052451/Zm00001d017537/mfs18/Zm00001d045940/AY106712/Zm00001d043990/Zm00001d003780/Zm00001d042837/ofp39/Zm00001d014319/Zm00001d015338/Zm00001d023312/Zm00001d045535/Zm00001d033205/Zm00001d003779/Zm00001d021298/Zm00001d042573/Zm00001d020392/Zm00001d021341/pco129934/Zm00001d035486/Zm00001d029427/Zm00001d030530/csld1/gata35/Zm00001d020704/Zm00001d042902/Zm00001d033999/Zm00001d010008/ms22/Zm00001d031792/Zm00001d051235/Zm00001d017949/Zm00001d014412/Zm00001d013502/Zm00001d013668/Zm00001d033919/Zm00001d003107/e2f13	0.146/0.114/0.138/0.208/0.117/0.12/0.094/0.085/0.107/0.109/0.103/0.094/0.094/0.107/0.067/0.071/0.097/0.057/0.106/0.057/0.09/0.083/0.06/0.094/0.062/0.054/0.067/0.069/0.074/0.093/0.048/0.052/0.071/0.063/0.065/0.062/0.047/0.053/0.051/-0.044	50.8/49.3/46.6/46.4/40.2/36.2/35.4/32.4/31.3/30.7/26.8/26.8/24.8/22.6/21.6/21.3/21/19.2/19.1/18.6/17.3/17.3/17.1/16.5/16/15.8/15.8/15.7/15.6/14.3/14.2/13.1/12.6/12.3/11.8/10.8/10.6/10.3/9.5/9
Zm0003	14	Zm00001d031437	pan1	RLK-Pelle_LRR-III	AT3G57830	AT3G57830	241	33	498	33460	4.73865e-22	2.15609e-20	Zm00001d030530/Zm00001d049684/Zm00001d015338/Zm00001d040260/Zm00001d045535/Zm00001d030698/Zm00001d039428/Zm00001d051235/Zm00001d021298/Zm00001d013668/Zm00001d025762/Zm00001d043990/Zm00001d048671/Zm00001d003172/Zm00001d052451/Zm00001d045940/Zm00001d017537/Zm00001d011928/Zm00001d053829/Zm00001d029427/Zm00001d014319/Zm00001d034026/Zm00001d033999/Zm00001d023456/Zm00001d038131/Zm00001d024904/Zm00001d018802/Zm00001d035486/Zm00001d042902/Zm00001d045507/Zm00001d003779/Zm00001d014412/Zm00001d053824	Zm00001d030530/Zm00001d049684/Zm00001d015338/mfs18/Zm00001d045535/umc1611/Zm00001d039428/Zm00001d051235/Zm00001d021298/Zm00001d013668/AY106712/Zm00001d043990/umc2279/pco129934/Zm00001d052451/Zm00001d045940/Zm00001d017537/Zm00001d011928/Zm00001d053829/Zm00001d029427/Zm00001d014319/Zm00001d034026/Zm00001d033999/ofp39/Zm00001d038131/Zm00001d024904/ms22/Zm00001d035486/Zm00001d042902/gras42/Zm00001d003779/Zm00001d014412/Zm00001d053824	0.145/0.123/0.106/0.17/0.122/0.169/0.09/0.095/0.097/0.063/0.083/0.064/0.093/0.089/0.065/0.074/0.078/0.076/0.096/0.054/0.072/0.056/0.059/0.058/0.053/0.051/0.037/0.058/0.05/0.05/0.043/0.054/0.066	45/43.2/40.4/37.2/34.4/30.6/30.5/26.1/25/21.3/21.1/20.1/19.8/19.8/19.6/19.5/18.2/17.8/17.2/16.4/16.1/13.6/11.9/11.1/11.1/10.7/10.4/10.3/10.1/10.1/10/9.8/9.1
Zm0003	15	Zm00001d053998	wee1	WEE	AT1G02970	WEE1, ATWEE1, WEE1	241	34	583	33460	6.15031e-21	2.61183e-19	Zm00001d002510/Zm00001d050615/Zm00001d021433/Zm00001d045655/Zm00001d021898/Zm00001d038667/Zm00001d031009/Zm00001d012166/Zm00001d038583/Zm00001d020312/Zm00001d039471/Zm00001d006473/Zm00001d034840/Zm00001d053808/Zm00001d031943/Zm00001d053824/Zm00001d053858/Zm00001d022396/Zm00001d043990/Zm00001d045535/Zm00001d036929/Zm00001d038223/Zm00001d042902/Zm00001d004133/Zm00001d027939/Zm00001d038861/Zm00001d049684/Zm00001d046489/Zm00001d043691/Zm00001d033025/Zm00001d039983/Zm00001d025721/Zm00001d052368/Zm00001d012670	Zm00001d002510/Zm00001d050615/hmg13/Zm00001d045655/rad51a/Zm00001d038667/cpp5/Zm00001d012166/Zm00001d038583/Zm00001d020312/GRMZM2G077227/Zm00001d006473/Zm00001d034840/umc1101/krp4/Zm00001d053824/cl11409_1a/Zm00001d022396/Zm00001d043990/Zm00001d045535/Zm00001d036929/Zm00001d038223/Zm00001d042902/Zm00001d004133/abi7/Zm00001d038861/Zm00001d049684/csu193/Zm00001d043691/Zm00001d033025/Zm00001d039983/Zm00001d025721/Zm00001d052368/Zm00001d012670	0.144/0.115/0.153/0.097/0.087/0.096/0.087/0.1/0.091/0.085/0.088/0.061/0.074/0.079/0.073/0.103/0.09/0.081/0.063/0.088/0.091/0.069/0.063/0.054/0.057/0.061/0.067/0.088/0.049/0.047/-0.019/0.055/0.057/0.064	70.8/46.2/43.6/28.5/26.1/25/24.8/23.8/23.8/20.9/19.3/19.2/18.9/18.4/18.1/16.1/15.6/15.4/14.8/13.9/12.5/12.5/12/11.5/11.2/10.7/10.1/9.9/9.8/9.7/9.7/9.3/9.2/9.2
Zm0003	16	Zm00001d002599	IDP1954	RLK-Pelle_LRR-VII-3	AT4G36180	AT4G36180	241	24	299	33460	3.40623e-18	1.35611e-16	Zm00001d041714/Zm00001d025149/Zm00001d042837/Zm00001d009097/Zm00001d031311/Zm00001d017949/Zm00001d033905/Zm00001d031943/Zm00001d012714/Zm00001d051542/Zm00001d023810/Zm00001d003779/Zm00001d040260/Zm00001d013566/Zm00001d048104/Zm00001d014813/Zm00001d033919/Zm00001d045507/Zm00001d013323/Zm00001d047516/Zm00001d021391/Zm00001d023456/Zm00001d021378/Zm00001d047673	Zm00001d041714/Zm00001d025149/Zm00001d042837/Zm00001d009097/umc2621/Zm00001d017949/gif1/krp4/Zm00001d012714/Zm00001d051542/csld1/Zm00001d003779/mfs18/pco143498/Zm00001d048104/atr1/Zm00001d033919/gras42/Zm00001d013323/mmp179/Zm00001d021391/ofp39/Zm00001d021378/Zm00001d047673	0.069/0.076/0.087/0.099/0.063/0.078/0.088/0.063/0.077/0.074/0.06/0.058/0.113/0.067/0.061/0.066/0.059/0.061/0.055/0.064/0.059/0.065/0.075/0.05	20.8/19.7/18.3/17/16.8/16/14.6/13.5/13.5/13.5/12.8/12.6/12.5/11.9/11.8/11.5/11.1/10.9/10.8/10.5/10.3/10/9.6/9.3
Zm0003	17	Zm00001d008815	Zm00001d008815	Aur	AT4G32830	AUR1, AtAUR1, AUR1	241	25	359	33460	1.94872e-17	7.30198e-16	Zm00001d033112/Zm00001d028195/Zm00001d003368/Zm00001d033738/Zm00001d017871/Zm00001d011928/Zm00001d033193/Zm00001d036360/Zm00001d038131/Zm00001d022276/Zm00001d033919/Zm00001d041714/Zm00001d034206/Zm00001d027838/Zm00001d004133/Zm00001d052288/Zm00001d040873/Zm00001d027939/Zm00001d035191/Zm00001d015863/Zm00001d052615/Zm00001d048299/Zm00001d003249/Zm00001d026469/Zm00001d051016	krp13/Zm00001d028195/Zm00001d003368/magi85262/Zm00001d017871/Zm00001d011928/Zm00001d033193/cyc3/Zm00001d038131/Zm00001d022276/Zm00001d033919/Zm00001d041714/Zm00001d034206/sdg122/Zm00001d004133/e2f13/Zm00001d040873/abi7/umc85a/Zm00001d015863/Zm00001d052615/TIDP3765/GRMZM2G112072/Zm00001d026469/Zm00001d051016	0.077/0.062/0.054/0.074/0.057/0.06/0.057/0.043/0.051/0.049/0.047/0.039/0.046/0.042/0.04/0.04/0.042/0.042/0.039/0.036/0.047/0.037/0.06/0.043/0.066	23/16.8/16.8/15.8/13.9/13.5/13.5/12.6/12/11.8/11.4/11.3/10.7/10.3/10.3/10.1/10/9.8/9.8/9.7/9.3/9.2/9.1/9/9
Zm0003	18	Zm00001d029948	Zm00001d029948	AGC_RSK-2	AT2G44830	AT2G44830	241	21	255	33460	2.75684e-16	9.75614e-15	Zm00001d022627/Zm00001d045507/Zm00001d039471/Zm00001d021447/Zm00001d012714/Zm00001d014412/Zm00001d004133/Zm00001d034206/Zm00001d044420/Zm00001d032805/Zm00001d015485/Zm00001d023810/Zm00001d043413/Zm00001d003172/Zm00001d038647/Zm00001d003779/Zm00001d027589/Zm00001d011928/Zm00001d024904/Zm00001d053694/Zm00001d025762	Zm00001d022627/gras42/GRMZM2G077227/Zm00001d021447/Zm00001d012714/Zm00001d014412/Zm00001d004133/Zm00001d034206/Zm00001d044420/Zm00001d032805/tubtf8/csld1/Zm00001d043413/pco129934/Zm00001d038647/Zm00001d003779/umc1948/Zm00001d011928/Zm00001d024904/Zm00001d053694/AY106712	0.075/0.08/0.082/0.075/0.082/0.078/0.061/0.068/0.065/0.056/0.063/0.059/0.084/0.08/0.072/0.055/0.078/0.071/0.061/0.043/0.066	20.9/16.2/14.9/13.7/13.7/12.8/12.5/12.3/12.1/12/11.6/11.2/10.9/10.7/10.6/10.4/10.3/10.2/9.8/9.3/9.1
Zm0003	19	Zm00001d045445	Zm00001d045445	RLK-Pelle_LRR-IV	AT5G51560	AT5G51560	241	11	54	33460	1.56859e-13	5.2589e-12	Zm00001d052955/Zm00001d051235/Zm00001d021447/Zm00001d040147/Zm00001d006237/Zm00001d043691/Zm00001d003368/Zm00001d009011/Zm00001d038060/Zm00001d020392/Zm00001d047746	mlks2/Zm00001d051235/Zm00001d021447/Zm00001d040147/Zm00001d006237/Zm00001d043691/Zm00001d003368/cyc6/tan1/Zm00001d020392/Zm00001d047746	0.059/0.075/0.062/0.062/0.047/0.05/0.052/0.05/0.062/0.072/0.045	16.2/14.2/12.7/12.5/12.2/11.9/11.3/10.3/9.5/9.4/9.3
Zm0003	20	Zm00001d039967	umc2033	RLK-Pelle_LRR-III	AT1G68400	AT1G68400	241	22	470	33460	5.3722e-12	1.71104e-10	Zm00001d040260/Zm00001d020704/Zm00001d023456/Zm00001d009097/Zm00001d042837/Zm00001d049684/Zm00001d015338/Zm00001d038153/Zm00001d003779/Zm00001d014412/Zm00001d033205/Zm00001d052451/Zm00001d017949/Zm00001d021298/Zm00001d045507/Zm00001d034026/Zm00001d048671/Zm00001d013502/Zm00001d003780/Zm00001d025762/Zm00001d031792/Zm00001d024904	mfs18/Zm00001d020704/ofp39/Zm00001d009097/Zm00001d042837/Zm00001d049684/Zm00001d015338/Zm00001d038153/Zm00001d003779/Zm00001d014412/Zm00001d033205/Zm00001d052451/Zm00001d017949/Zm00001d021298/gras42/Zm00001d034026/umc2279/Zm00001d013502/Zm00001d003780/AY106712/Zm00001d031792/Zm00001d024904	0.181/0.088/0.098/0.11/0.078/0.08/0.065/0.066/0.054/0.066/0.047/0.052/0.058/0.066/0.054/0.051/0.068/0.056/0.042/0.055/0.038/0.045	45.3/33.3/32.1/30.1/21.5/20.2/16.7/16.6/16.3/15.3/14/14/13.2/12.6/12.5/12.3/11.7/11.3/10.6/10.3/9.1/9.1
Zm0003	21	Zm00001d013703	Zm00001d013703	NEK	AT3G04810	NEK2, ATNEK2, NEK2	241	17	298	33460	7.27205e-11	2.20585e-09	Zm00001d052288/Zm00001d003368/Zm00001d017986/Zm00001d018930/Zm00001d024756/Zm00001d038861/Zm00001d015485/Zm00001d026427/Zm00001d035191/Zm00001d039617/Zm00001d045940/Zm00001d027337/Zm00001d013144/Zm00001d041714/Zm00001d047516/Zm00001d033025/Zm00001d013150	e2f13/Zm00001d003368/e2f7/cpp1/mneap2/Zm00001d038861/tubtf8/Zm00001d026427/umc85a/Zm00001d039617/Zm00001d045940/krp17/Zm00001d013144/Zm00001d041714/mmp179/Zm00001d033025/Zm00001d013150	0.076/0.078/0.076/0.083/0.065/0.067/0.061/0.072/0.054/0.066/0.061/0.076/-0.051/0.043/0.057/0.043/0.056	24.8/23.9/17.3/15.9/14.7/14.6/14.1/13.8/13.1/11.7/11.6/11.4/11.2/9.8/9.7/9.4/9
Zm0003	22	Zm00001d031068	bif2	AGC_RSK-2	AT2G34650	PID, ABR, PID	241	24	717	33460	5.58862e-10	1.61816e-08	Zm00001d018802/Zm00001d017537/Zm00001d031792/Zm00001d035486/Zm00001d033205/Zm00001d013668/Zm00001d052451/Zm00001d042573/Zm00001d053824/Zm00001d039428/Zm00001d023456/Zm00001d029427/Zm00001d003779/Zm00001d014319/Zm00001d015338/Zm00001d048671/Zm00001d042132/Zm00001d043969/Zm00001d020392/Zm00001d042902/Zm00001d043990/Zm00001d003780/Zm00001d013502/Zm00001d030530	ms22/Zm00001d017537/Zm00001d031792/Zm00001d035486/Zm00001d033205/Zm00001d013668/Zm00001d052451/Zm00001d042573/Zm00001d053824/Zm00001d039428/ofp39/Zm00001d029427/Zm00001d003779/Zm00001d014319/Zm00001d015338/umc2279/Zm00001d042132/gata35/Zm00001d020392/Zm00001d042902/Zm00001d043990/Zm00001d003780/Zm00001d013502/Zm00001d030530	0.141/0.149/0.087/0.112/0.076/0.074/0.072/0.056/0.099/0.068/0.07/0.051/0.052/0.066/0.06/0.076/0.049/0.045/0.079/0.056/0.048/0.046/0.058/0.07	109.4/51.8/33.5/29.3/26.4/23.7/19.2/17.6/16/14.5/12.8/11.8/11.4/11.1/11.1/10.8/10.8/10.8/10.5/10.4/9.7/9.6/9.1/9.1
Zm0003	23	Zm00001d031866	Zm00001d031866	RLK-Pelle_LRR-III	AT3G08680	AT3G08680	241	13	217	33460	7.3055e-09	2.02331e-07	Zm00001d035486/Zm00001d040260/Zm00001d048671/Zm00001d046489/Zm00001d043164/Zm00001d025762/Zm00001d021433/Zm00001d018014/Zm00001d043969/Zm00001d033205/Zm00001d039428/Zm00001d038647/Zm00001d031792	Zm00001d035486/mfs18/umc2279/csu193/Zm00001d043164/AY106712/hmg13/Zm00001d018014/gata35/Zm00001d033205/Zm00001d039428/Zm00001d038647/Zm00001d031792	0.108/0.149/0.099/-0.105/-0.058/0.074/-0.079/-0.061/0.042/0.045/0.053/0.059/0.043	27.7/23.3/18/14.9/14.3/13.7/13.6/9.7/9.6/9.6/9.1/9/9
Zm0003	24	Zm00001d026063	umc1477	RLK-Pelle_LRR-VII-3	AT4G36180	AT4G36180	241	13	218	33460	7.71968e-09	2.04893e-07	Zm00001d041714/Zm00001d023456/Zm00001d003779/Zm00001d017949/Zm00001d020704/Zm00001d009097/Zm00001d031311/Zm00001d013654/Zm00001d010062/Zm00001d003368/Zm00001d034030/Zm00001d042837/Zm00001d031943	Zm00001d041714/ofp39/Zm00001d003779/Zm00001d017949/Zm00001d020704/Zm00001d009097/umc2621/Zm00001d013654/Zm00001d010062/Zm00001d003368/Zm00001d034030/Zm00001d042837/krp4	0.085/0.111/0.079/0.093/0.084/0.101/0.06/0.099/0.081/0.061/0.07/0.067/0.056	29.2/26/21.2/21/19.7/16.4/14.3/14.2/12/12/11.2/10.4/9.9
Zm0003	25	Zm00001d034164	Zm00001d034164	Aur	AT2G45490	AUR3, AtAUR3, AUR3	241	12	198	33460	2.45657e-08	6.25933e-07	Zm00001d043691/Zm00001d017986/Zm00001d032805/Zm00001d034026/Zm00001d052615/Zm00001d033884/Zm00001d052288/Zm00001d017043/Zm00001d034206/Zm00001d038861/Zm00001d047673/Zm00001d015863	Zm00001d043691/e2f7/Zm00001d032805/Zm00001d034026/Zm00001d052615/fha4/e2f13/pza01304/Zm00001d034206/Zm00001d038861/Zm00001d047673/Zm00001d015863	0.049/0.057/0.043/0.049/0.054/0.044/0.042/0.044/0.046/0.047/0.04/0.035	16.1/13.9/13.2/12.8/12.5/11.9/11.5/11.4/11/10.6/10/9.7
Zm0003	26	Zm00001d052523	Zm00001d052523	AGC_RSK-2	AT5G47750	D6PKL2, D6PKL2, PK5	241	13	282	33460	1.58952e-07	3.89431e-06	Zm00001d030530/Zm00001d015338/Zm00001d040260/Zm00001d039428/Zm00001d035486/Zm00001d025762/Zm00001d048671/Zm00001d053824/Zm00001d013502/Zm00001d023456/Zm00001d014319/Zm00001d042902/Zm00001d017537	Zm00001d030530/Zm00001d015338/mfs18/Zm00001d039428/Zm00001d035486/AY106712/umc2279/Zm00001d053824/Zm00001d013502/ofp39/Zm00001d014319/Zm00001d042902/Zm00001d017537	0.097/0.072/0.11/0.055/0.062/0.055/0.062/0.066/0.051/0.052/0.052/0.046/0.051	23/21.4/17.9/13.4/13.2/10.8/10.3/10.3/9.9/9.9/9.8/9.5/9.2
Zm0003	27	Zm00001d050355	Zm00001d050355	RLK-Pelle_LRR-III	AT5G16590	LRR1	241	16	447	33460	1.89157e-07	4.46271e-06	Zm00001d042573/Zm00001d018802/Zm00001d033205/Zm00001d029427/Zm00001d052451/Zm00001d003780/Zm00001d042132/Zm00001d045535/Zm00001d031792/Zm00001d003779/Zm00001d040260/Zm00001d013668/Zm00001d013502/Zm00001d042837/Zm00001d009097/Zm00001d043969	Zm00001d042573/ms22/Zm00001d033205/Zm00001d029427/Zm00001d052451/Zm00001d003780/Zm00001d042132/Zm00001d045535/Zm00001d031792/Zm00001d003779/mfs18/Zm00001d013668/Zm00001d013502/Zm00001d042837/Zm00001d009097/gata35	0.118/0.098/0.092/0.091/0.096/0.084/0.074/0.111/0.069/0.069/0.132/0.064/0.079/0.076/0.09/0.051	46.9/34.4/24/23/21.4/19.2/15.2/14.8/13.6/12.3/11.9/11.4/10.6/10/10/9
Zm0004	1	Zm00001d035817	Zm00001d035817	TKL-Pl-6	AT2G35050	AT2G35050	231	218	1340	33460	1.38721e-292	1.14306e-289	Zm00001d040768/Zm00001d037056/Zm00001d028958/Zm00001d038704/Zm00001d009690/Zm00001d011732/Zm00001d035812/Zm00001d044019/Zm00001d042045/Zm00001d022386/Zm00001d040789/Zm00001d027671/Zm00001d038318/Zm00001d046016/Zm00001d009695/Zm00001d042043/Zm00001d047030/Zm00001d010727/Zm00001d000329/Zm00001d010225/Zm00001d035014/Zm00001d037900/Zm00001d019172/Zm00001d049830/Zm00001d021090/Zm00001d024646/Zm00001d026452/Zm00001d035308/Zm00001d007679/Zm00001d013667/Zm00001d051864/Zm00001d000401/Zm00001d039362/Zm00001d052259/Zm00001d048616/Zm00001d008171/Zm00001d033522/Zm00001d046958/Zm00001d037200/Zm00001d015251/Zm00001d031309/Zm00001d011761/Zm00001d021834/Zm00001d007975/Zm00001d019993/Zm00001d048442/Zm00001d047272/Zm00001d010262/Zm00001d041926/Zm00001d048997/Zm00001d031502/Zm00001d013310/Zm00001d033525/Zm00001d045351/Zm00001d021830/Zm00001d011167/Zm00001d015889/Zm00001d053576/Zm00001d010322/Zm00001d028960/Zm00001d012854/Zm00001d031937/Zm00001d030639/Zm00001d046995/Zm00001d018641/Zm00001d045621/Zm00001d051020/Zm00001d048540/Zm00001d025675/Zm00001d047217/Zm00001d039365/Zm00001d046952/Zm00001d026451/Zm00001d021962/Zm00001d015103/Zm00001d038960/Zm00001d028954/Zm00001d015102/Zm00001d018807/Zm00001d004094/Zm00001d027445/Zm00001d017783/Zm00001d033526/Zm00001d048539/Zm00001d014495/Zm00001d021407/Zm00001d010723/Zm00001d027652/Zm00001d006250/Zm00001d010714/Zm00001d031278/Zm00001d021417/Zm00001d002377/Zm00001d032567/Zm00001d050172/Zm00001d010720/Zm00001d041963/Zm00001d037199/Zm00001d003393/Zm00001d009779/Zm00001d044016/Zm00001d021968/Zm00001d029833/Zm00001d048609/Zm00001d021169/Zm00001d045692/Zm00001d033523/Zm00001d023760/Zm00001d021966/Zm00001d031308/Zm00001d018496/Zm00001d010724/Zm00001d037770/Zm00001d043314/Zm00001d020432/Zm00001d031531/Zm00001d043478/Zm00001d008890/Zm00001d007677/Zm00001d049080/Zm00001d044726/Zm00001d015410/Zm00001d028955/Zm00001d043076/Zm00001d011122/Zm00001d003807/Zm00001d014445/Zm00001d039439/Zm00001d018070/Zm00001d013599/Zm00001d047470/Zm00001d045547/Zm00001d035815/Zm00001d021961/Zm00001d021831/Zm00001d031883/Zm00001d007204/Zm00001d005454/Zm00001d030638/Zm00001d017435/Zm00001d017308/Zm00001d042044/Zm00001d006594/Zm00001d031486/Zm00001d031149/Zm00001d046255/Zm00001d053207/Zm00001d042193/Zm00001d005312/Zm00001d047868/Zm00001d048632/Zm00001d026654/Zm00001d034890/Zm00001d046828/Zm00001d013309/Zm00001d050315/Zm00001d047187/Zm00001d013192/Zm00001d028309/Zm00001d021703/Zm00001d032441/Zm00001d023445/Zm00001d046905/Zm00001d023767/Zm00001d015180/Zm00001d027450/Zm00001d008374/Zm00001d052748/Zm00001d009702/Zm00001d014977/Zm00001d032565/Zm00001d051129/Zm00001d048199/Zm00001d011979/Zm00001d021170/Zm00001d049325/Zm00001d011266/Zm00001d012846/Zm00001d022544/Zm00001d002579/Zm00001d018072/Zm00001d040644/Zm00001d041968/Zm00001d005502/Zm00001d042725/Zm00001d010722/Zm00001d042241/Zm00001d032546/Zm00001d016274/Zm00001d034682/Zm00001d029559/Zm00001d032209/Zm00001d047092/Zm00001d038127/Zm00001d047848/Zm00001d022322/Zm00001d053979/Zm00001d038709/Zm00001d031489/Zm00001d046555/Zm00001d041962/Zm00001d039681/Zm00001d017914/Zm00001d002148/Zm00001d040438/Zm00001d051866/Zm00001d051650/Zm00001d004012/Zm00001d049723/Zm00001d042787/Zm00001d045500/Zm00001d020980/Zm00001d053671/Zm00001d036442/Zm00001d016037/Zm00001d007824/Zm00001d011087/Zm00001d010852	Zm00001d040768/Zm00001d037056/Zm00001d028958/voz2/Zm00001d009690/nad2/Zm00001d035812/Zm00001d044019/Zm00001d042045/Zm00001d022386/AY110403/Zm00001d027671/Zm00001d038318/Zm00001d046016/Zm00001d009695/umc1501/Zm00001d047030/Zm00001d010727/Zm00001d000329/Zm00001d010225/Zm00001d035014/Zm00001d037900/Zm00001d019172/Zm00001d049830/Zm00001d021090/Zm00001d024646/umc1176/idc1/Zm00001d007679/Zm00001d013667/ppr521/Zm00001d000401/Zm00001d039362/Zm00001d052259/Zm00001d048616/Zm00001d008171/umc1411a/platz17/Zm00001d037200/Zm00001d015251/AY110566/Zm00001d011761/pco136752/Zm00001d007975/Zm00001d019993/umc2794/Zm00001d047272/Zm00001d010262/Zm00001d041926/Zm00001d048997/Zm00001d031502/Zm00001d013310/Zm00001d033525/Zm00001d045351/Zm00001d021830/Zm00001d011167/Zm00001d015889/rz476a/mbd101/Zm00001d028960/Zm00001d012854/Zm00001d031937/TIDP3719/umc1107/hsp3/Zm00001d045621/Zm00001d051020/Zm00001d048540/Zm00001d025675/Zm00001d047217/Zm00001d039365/Zm00001d046952/Zm00001d026451/Zm00001d021962/Zm00001d015103/Zm00001d038960/Zm00001d028954/Zm00001d015102/Zm00001d018807/Zm00001d004094/Zm00001d027445/Zm00001d017783/Zm00001d033526/Zm00001d048539/Zm00001d014495/Zm00001d021407/Zm00001d010723/tip1/Zm00001d006250/Zm00001d010714/dof1/Zm00001d021417/Zm00001d002377/TIDP3739/Zm00001d050172/Zm00001d010720/rz390c(cyb5)/Zm00001d037199/Zm00001d003393/Zm00001d009779/umc2081/Zm00001d021968/Zm00001d029833/AY109715/Zm00001d021169/Zm00001d045692/Zm00001d033523/chs1/Zm00001d021966/Zm00001d031308/Zm00001d018496/umc1130/Zm00001d037770/Zm00001d043314/Zm00001d020432/bnlg1057/Zm00001d043478/dpold3c/Zm00001d007677/Zm00001d049080/Zm00001d044726/sbp12/Zm00001d028955/wox13a/Zm00001d011122/Zm00001d003807/Zm00001d014445/bzr2/Zm00001d018070/Zm00001d013599/Zm00001d047470/Zm00001d045547/Zm00001d035815/ache1/c3h33/Zm00001d031883/Zm00001d007204/umc2194/ppd1/Zm00001d017435/Zm00001d017308/csr1/Zm00001d006594/Zm00001d031486/Zm00001d031149/Zm00001d046255/Zm00001d053207/phm4955/Zm00001d005312/Zm00001d047868/Zm00001d048632/ppr4/Zm00001d034890/Zm00001d046828/Zm00001d013309/Zm00001d050315/Zm00001d047187/Zm00001d013192/Zm00001d028309/oec17/Zm00001d032441/Zm00001d023445/Zm00001d046905/gif3/Zm00001d015180/Zm00001d027450/Zm00001d008374/Zm00001d052748/Zm00001d009702/brm1/Zm00001d032565/Zm00001d051129/gras45/Zm00001d011979/Zm00001d021170/Zm00001d049325/Zm00001d011266/AY110625/Zm00001d022544/Zm00001d002579/Zm00001d018072/Zm00001d040644/Zm00001d041968/Zm00001d005502/Zm00001d042725/Zm00001d010722/Zm00001d042241/Zm00001d032546/pza00270/Zm00001d034682/Zm00001d029559/Zm00001d032209/Zm00001d047092/Zm00001d038127/Zm00001d047848/Zm00001d022322/Zm00001d053979/Zm00001d038709/Zm00001d031489/emb18/glpdh4/Zm00001d039681/Zm00001d017914/Zm00001d002148/Zm00001d040438/Zm00001d051866/Zm00001d051650/Zm00001d004012/Zm00001d049723/Zm00001d042787/Zm00001d045500/Zm00001d020980/Zm00001d053671/Zm00001d036442/Zm00001d016037/Zm00001d007824/Zm00001d011087/Zm00001d010852	0.677/0.463/0.508/0.363/0.624/0.388/0.638/0.422/0.509/0.524/0.39/0.539/0.29/0.569/0.457/0.5/0.225/0.487/0.392/0.382/0.428/0.409/0.446/0.339/0.403/0.348/0.668/0.598/0.439/0.311/0.356/0.351/0.365/0.275/0.349/0.36/0.538/0.487/0.294/0.275/0.4/0.355/0.33/0.457/0.402/0.203/0.51/0.336/0.384/0.38/0.345/0.388/0.405/0.367/0.299/0.304/0.38/0.374/0.31/0.296/0.306/0.35/0.353/0.606/0.572/0.47/0.284/0.376/0.308/0.363/0.329/0.505/0.274/0.333/0.26/0.288/0.331/0.236/0.489/0.321/0.347/0.347/0.286/0.339/0.396/0.401/0.302/0.568/0.326/0.258/0.401/0.301/0.431/0.174/0.315/0.16/0.252/0.288/0.204/0.306/0.274/0.397/0.21/0.235/0.287/0.229/0.254/0.256/0.189/0.312/0.2/0.375/0.241/0.265/0.183/0.31/0.261/0.365/0.193/0.266/0.31/0.264/0.273/0.256/0.191/0.273/0.285/0.219/0.213/0.17/0.277/0.234/0.265/0.4/0.22/0.233/0.209/0.679/0.298/0.28/0.236/0.262/0.222/0.154/0.335/0.152/0.258/0.187/0.277/0.26/0.175/0.195/0.211/0.159/0.217/0.159/0.373/0.186/0.247/0.346/0.133/0.157/0.174/0.182/0.128/0.258/0.367/0.223/0.317/0.116/0.249/0.131/0.208/0.175/0.238/0.207/0.206/0.154/0.157/0.245/0.18/0.261/0.213/0.103/0.162/0.238/0.219/0.139/0.25/0.14/0.181/0.212/0.148/0.15/0.136/0.112/0.18/0.095/0.117/0.218/0.235/0.164/0.154/0.094/0.109/0.105/0.095/0.101/0.086/0.119/0.099/0.116/0.084/0.101/0.091/0.073/0.045/0.061	Inf/Inf/Inf/Inf/Inf/Inf/Inf/Inf/Inf/Inf/Inf/Inf/Inf/Inf/Inf/Inf/Inf/Inf/Inf/Inf/Inf/Inf/Inf/Inf/Inf/Inf/Inf/Inf/Inf/319.2/310.5/310.3/307.4/296.5/295.9/294.2/293.9/292.4/290.1/289.9/289.1/287.8/283/281.9/281/279.9/271.7/271.5/270.5/269.4/263.3/262.1/260.6/259.1/256.4/252.7/252.6/251/249.2/245.2/242.7/242.7/234.7/233.2/230.5/227.2/224.3/223.4/210.6/208.3/208.2/206.5/200.5/199.2/199/198.9/198.2/198/197/193.4/193/191.5/187.1/186.6/185.8/182.9/182.7/181.3/180.3/178.3/177.4/176/172.5/170.8/168.5/168.1/168.1/167.7/167.3/165.9/165.2/164/160.3/159.4/159.3/158/157.8/155.2/154.7/154.5/151.8/151.2/150.1/149.8/148.8/146.8/143.5/142.8/141.1/141/137.9/136.4/133.3/132.3/131.3/130.9/127.2/126.3/125.8/122.5/121.9/121.5/118.7/115.4/114.5/113.1/112.5/109.8/108.7/107/106/101.5/100/99.7/99.5/99.1/98.1/98/98/97.7/96.8/96.4/96.3/95.1/94.3/93/92.4/91.4/91.3/90.6/90.5/89.6/88.9/88.9/84.6/84.2/83.9/83.6/81.9/80.9/78.3/76.9/76.5/76.3/75.4/75.3/74.9/73/72.5/72.3/71.8/71.3/70.6/68/67.6/66.8/66.5/66/65.8/63.4/62.7/61.8/59.7/59.4/57.9/57.6/55.6/54.1/53.1/51.3/48.7/47.1/46.9/46.2/41.7/40.4/38.7/35.8/33.2/32.2/23.7/23.4/22.3/20.6/17.7/16.5/13.9/12.4
Zm0004	2	Zm00001d005361	Zm00001d005361	CMGC_CLK	AT4G24740	FC2, AFC2, AME1, FC2	231	149	943	33460	9.21921e-174	3.79831e-171	Zm00001d038704/Zm00001d011732/Zm00001d015102/Zm00001d043076/Zm00001d012854/Zm00001d038318/Zm00001d040789/Zm00001d021169/Zm00001d047030/Zm00001d044019/Zm00001d028960/Zm00001d021830/Zm00001d011167/Zm00001d015103/Zm00001d010322/Zm00001d037056/Zm00001d048540/Zm00001d043314/Zm00001d007975/Zm00001d049325/Zm00001d051864/Zm00001d028958/Zm00001d038709/Zm00001d029559/Zm00001d021834/Zm00001d031502/Zm00001d041926/Zm00001d009779/Zm00001d027445/Zm00001d035815/Zm00001d002579/Zm00001d015410/Zm00001d023445/Zm00001d015889/Zm00001d053576/Zm00001d018072/Zm00001d047868/Zm00001d000329/Zm00001d047470/Zm00001d003807/Zm00001d021417/Zm00001d044016/Zm00001d011761/Zm00001d013667/Zm00001d035812/Zm00001d008890/Zm00001d004094/Zm00001d010262/Zm00001d032567/Zm00001d039365/Zm00001d026452/Zm00001d015251/Zm00001d031486/Zm00001d026451/Zm00001d053671/Zm00001d007204/Zm00001d025675/Zm00001d043478/Zm00001d039362/Zm00001d048997/Zm00001d040768/Zm00001d017308/Zm00001d016274/Zm00001d027671/Zm00001d012846/Zm00001d050172/Zm00001d005502/Zm00001d047217/Zm00001d035014/Zm00001d052748/Zm00001d033525/Zm00001d048539/Zm00001d013309/Zm00001d046016/Zm00001d045621/Zm00001d018807/Zm00001d005454/Zm00001d028955/Zm00001d031883/Zm00001d029833/Zm00001d048199/Zm00001d009702/Zm00001d047272/Zm00001d051020/Zm00001d034682/Zm00001d031937/Zm00001d010714/Zm00001d048609/Zm00001d046958/Zm00001d021703/Zm00001d051650/Zm00001d042045/Zm00001d031309/Zm00001d014495/Zm00001d049723/Zm00001d048616/Zm00001d010724/Zm00001d021968/Zm00001d007677/Zm00001d046995/Zm00001d021961/Zm00001d030639/Zm00001d005312/Zm00001d000401/Zm00001d021831/Zm00001d042043/Zm00001d003393/Zm00001d038127/Zm00001d042241/Zm00001d019172/Zm00001d021407/Zm00001d031149/Zm00001d011266/Zm00001d044726/Zm00001d010727/Zm00001d008171/Zm00001d039681/Zm00001d007679/Zm00001d021962/Zm00001d037770/Zm00001d009695/Zm00001d039439/Zm00001d021090/Zm00001d009690/Zm00001d023760/Zm00001d046828/Zm00001d042787/Zm00001d032209/Zm00001d042725/Zm00001d053207/Zm00001d007824/Zm00001d027652/Zm00001d035308/Zm00001d038960/Zm00001d032441/Zm00001d013310/Zm00001d048442/Zm00001d006594/Zm00001d032565/Zm00001d049080/Zm00001d011122/Zm00001d051129/Zm00001d021170/Zm00001d046555/Zm00001d050315/Zm00001d017783/Zm00001d010852/Zm00001d037900/Zm00001d040644	voz2/nad2/Zm00001d015102/wox13a/Zm00001d012854/Zm00001d038318/AY110403/Zm00001d021169/Zm00001d047030/Zm00001d044019/Zm00001d028960/Zm00001d021830/Zm00001d011167/Zm00001d015103/mbd101/Zm00001d037056/Zm00001d048540/Zm00001d043314/Zm00001d007975/Zm00001d049325/ppr521/Zm00001d028958/Zm00001d038709/Zm00001d029559/pco136752/Zm00001d031502/Zm00001d041926/Zm00001d009779/Zm00001d027445/Zm00001d035815/Zm00001d002579/sbp12/Zm00001d023445/Zm00001d015889/rz476a/Zm00001d018072/Zm00001d047868/Zm00001d000329/Zm00001d047470/Zm00001d003807/Zm00001d021417/umc2081/Zm00001d011761/Zm00001d013667/Zm00001d035812/dpold3c/Zm00001d004094/Zm00001d010262/TIDP3739/Zm00001d039365/umc1176/Zm00001d015251/Zm00001d031486/Zm00001d026451/Zm00001d053671/Zm00001d007204/Zm00001d025675/Zm00001d043478/Zm00001d039362/Zm00001d048997/Zm00001d040768/Zm00001d017308/pza00270/Zm00001d027671/AY110625/Zm00001d050172/Zm00001d005502/Zm00001d047217/Zm00001d035014/Zm00001d052748/Zm00001d033525/Zm00001d048539/Zm00001d013309/Zm00001d046016/Zm00001d045621/Zm00001d018807/umc2194/Zm00001d028955/Zm00001d031883/Zm00001d029833/gras45/Zm00001d009702/Zm00001d047272/Zm00001d051020/Zm00001d034682/Zm00001d031937/Zm00001d010714/AY109715/platz17/oec17/Zm00001d051650/Zm00001d042045/AY110566/Zm00001d014495/Zm00001d049723/Zm00001d048616/umc1130/Zm00001d021968/Zm00001d007677/umc1107/ache1/TIDP3719/Zm00001d005312/Zm00001d000401/c3h33/umc1501/Zm00001d003393/Zm00001d038127/Zm00001d042241/Zm00001d019172/Zm00001d021407/Zm00001d031149/Zm00001d011266/Zm00001d044726/Zm00001d010727/Zm00001d008171/Zm00001d039681/Zm00001d007679/Zm00001d021962/Zm00001d037770/Zm00001d009695/bzr2/Zm00001d021090/Zm00001d009690/chs1/Zm00001d046828/Zm00001d042787/Zm00001d032209/Zm00001d042725/Zm00001d053207/Zm00001d007824/tip1/idc1/Zm00001d038960/Zm00001d032441/Zm00001d013310/umc2794/Zm00001d006594/Zm00001d032565/Zm00001d049080/Zm00001d011122/Zm00001d051129/Zm00001d021170/emb18/Zm00001d050315/Zm00001d017783/Zm00001d010852/Zm00001d037900/Zm00001d040644	0.217/0.241/0.196/0.257/0.206/0.15/0.184/0.231/0.115/0.166/0.185/0.182/0.18/0.173/0.174/0.135/0.217/0.187/0.227/0.204/0.167/0.163/0.109/0.19/0.156/0.169/0.184/0.188/0.197/0.193/0.229/0.175/0.13/0.183/0.18/0.164/0.2/0.154/0.181/0.171/0.159/0.148/0.143/0.116/0.127/0.204/0.153/0.134/0.088/0.145/0.233/0.102/0.099/0.122/0.117/0.125/0.132/0.134/0.126/0.139/0.128/0.138/0.186/0.119/0.107/0.141/0.073/0.141/0.118/0.139/0.138/0.137/0.124/0.108/0.169/0.189/0.356/0.129/0.119/0.09/0.129/0.188/0.162/0.1/0.094/0.117/0.101/0.097/0.144/0.188/0.08/0.098/0.118/0.147/0.077/0.097/0.147/0.148/0.077/0.185/0.175/0.106/0.13/0.09/0.095/0.095/-0.07/0.088/0.122/0.093/0.13/0.147/0.104/0.113/0.093/0.088/0.103/0.101/0.099/0.083/0.066/0.081/0.075/0.093/0.082/0.064/0.084/0.107/0.078/0.101/0.072/0.16/0.119/0.077/0.053/0.089/0.045/0.083/0.105/0.083/0.062/-0.055/0.101/0.113/-0.059/0.09/-0.064/0.077/0.111	147/113.7/90/87.2/73.5/73.4/73.2/68.1/64.9/64.5/64.3/63.9/59.8/58.7/53.1/50.6/50.3/49.5/47.5/47.5/47.1/45.5/45.1/44.9/43.2/43.2/42.5/42.1/41.9/41.5/41.3/40.2/40.2/40.1/39.6/39/38.1/37.5/34.7/34.3/33.5/32.7/32.5/31.1/30.2/30/29.9/29.8/29.8/27.8/27.7/27.7/27.6/27.3/27.2/26.8/26.7/25.7/25.7/25.3/24.8/24.3/24.1/24/23.5/23/22.7/21.8/21.7/21.6/21.3/21.1/20.9/20.6/20.5/20.5/20.5/20.2/20.1/20/19.8/19.4/19.4/19.3/19.2/19.1/18.8/18.8/18.2/18.1/18.1/17.9/17.9/17.8/17.4/16.5/16.1/15.9/15.8/15.4/15.3/15.1/14.9/14.9/14.6/14.4/14.2/14/14/13.9/13.6/13.2/13.1/12.9/12.8/12.7/12.7/12.6/12.6/12.5/12.3/12.1/12/11.8/11.5/10.9/10.9/10.9/10.9/10.5/10.4/10.3/10.3/10.2/10.1/10/10/9.9/9.8/9.8/9.8/9.8/9.6/9.5/9.4/9.4/9.2/9/9
Zm0004	3	Zm00001d021835	cdpk19	CAMK_CDPK	AT5G19450	CDPK19, CDPK19, CPK8	231	92	435	33460	3.88015e-113	1.06575e-110	Zm00001d038704/Zm00001d044019/Zm00001d035812/Zm00001d047030/Zm00001d037770/Zm00001d011167/Zm00001d043076/Zm00001d038709/Zm00001d011732/Zm00001d010262/Zm00001d044726/Zm00001d037056/Zm00001d051020/Zm00001d022386/Zm00001d053576/Zm00001d007679/Zm00001d046828/Zm00001d015889/Zm00001d048539/Zm00001d038318/Zm00001d016274/Zm00001d000329/Zm00001d040768/Zm00001d015251/Zm00001d048199/Zm00001d015103/Zm00001d010322/Zm00001d021090/Zm00001d046995/Zm00001d012854/Zm00001d004094/Zm00001d031502/Zm00001d039362/Zm00001d043478/Zm00001d021834/Zm00001d051864/Zm00001d007677/Zm00001d009690/Zm00001d048997/Zm00001d017783/Zm00001d043314/Zm00001d007975/Zm00001d040438/Zm00001d031486/Zm00001d039365/Zm00001d015102/Zm00001d012846/Zm00001d046016/Zm00001d021169/Zm00001d009779/Zm00001d021831/Zm00001d030639/Zm00001d032567/Zm00001d028954/Zm00001d021962/Zm00001d035014/Zm00001d042787/Zm00001d002579/Zm00001d000401/Zm00001d028960/Zm00001d046555/Zm00001d028958/Zm00001d008890/Zm00001d014495/Zm00001d053671/Zm00001d031309/Zm00001d040789/Zm00001d010727/Zm00001d027445/Zm00001d051129/Zm00001d018807/Zm00001d013309/Zm00001d028309/Zm00001d044016/Zm00001d021968/Zm00001d047470/Zm00001d010714/Zm00001d010225/Zm00001d042045/Zm00001d029559/Zm00001d034682/Zm00001d019993/Zm00001d050172/Zm00001d048442/Zm00001d017308/Zm00001d026654/Zm00001d005454/Zm00001d038127/Zm00001d003807/Zm00001d048616/Zm00001d041963/Zm00001d018070	voz2/Zm00001d044019/Zm00001d035812/Zm00001d047030/Zm00001d037770/Zm00001d011167/wox13a/Zm00001d038709/nad2/Zm00001d010262/Zm00001d044726/Zm00001d037056/Zm00001d051020/Zm00001d022386/rz476a/Zm00001d007679/Zm00001d046828/Zm00001d015889/Zm00001d048539/Zm00001d038318/pza00270/Zm00001d000329/Zm00001d040768/Zm00001d015251/gras45/Zm00001d015103/mbd101/Zm00001d021090/umc1107/Zm00001d012854/Zm00001d004094/Zm00001d031502/Zm00001d039362/Zm00001d043478/pco136752/ppr521/Zm00001d007677/Zm00001d009690/Zm00001d048997/Zm00001d017783/Zm00001d043314/Zm00001d007975/Zm00001d040438/Zm00001d031486/Zm00001d039365/Zm00001d015102/AY110625/Zm00001d046016/Zm00001d021169/Zm00001d009779/c3h33/TIDP3719/TIDP3739/Zm00001d028954/Zm00001d021962/Zm00001d035014/Zm00001d042787/Zm00001d002579/Zm00001d000401/Zm00001d028960/emb18/Zm00001d028958/dpold3c/Zm00001d014495/Zm00001d053671/AY110566/AY110403/Zm00001d010727/Zm00001d027445/Zm00001d051129/Zm00001d018807/Zm00001d013309/Zm00001d028309/umc2081/Zm00001d021968/Zm00001d047470/Zm00001d010714/Zm00001d010225/Zm00001d042045/Zm00001d029559/Zm00001d034682/Zm00001d019993/Zm00001d050172/umc2794/Zm00001d017308/ppr4/umc2194/Zm00001d038127/Zm00001d003807/Zm00001d048616/rz390c(cyb5)/Zm00001d018070	0.09/0.092/0.102/0.062/0.105/0.097/0.112/0.066/0.086/0.093/0.123/0.069/0.083/0.09/0.101/0.103/0.069/0.099/0.099/0.057/0.122/0.08/0.081/0.06/0.09/0.068/0.072/0.067/0.144/0.071/0.083/0.076/0.073/0.078/0.068/0.07/0.057/0.077/0.077/0.082/0.071/0.087/0.055/0.049/0.072/0.053/0.057/0.062/0.071/0.073/0.063/0.069/0.04/0.07/0.07/0.063/0.064/0.086/0.058/0.055/0.09/0.056/0.087/0.082/0.051/0.064/0.048/0.06/0.069/0.041/0.094/0.061/0.071/0.057/0.082/0.066/0.05/0.052/0.049/0.059/0.045/0.06/0.061/0.03/0.058/0.05/0.161/0.049/0.058/0.048/-0.046/0.046	56.9/43.7/42.7/42.4/41.7/38.7/37/37/33.3/32/31.9/29.4/29.3/28/28/27.5/26.4/26.3/24.2/23.9/23/22.6/22.2/21.1/21/20.7/20.5/20.4/20.4/20.1/19.9/19.5/19.5/19.4/19/18.8/18.5/17.5/17.4/16.7/16.4/15.9/15.5/15.4/15.3/15.3/15.2/15.1/14.9/14.5/14.1/14/14/13.8/13.8/13.7/13.5/13.5/13.4/13.3/13.1/12.7/12.5/12.4/12/11.9/11.9/11.8/11.8/11.7/11.6/11.5/11.4/11/10.9/10.8/10.7/10.6/10.3/10.2/10.2/10.2/10.1/9.9/9.9/9.8/9.6/9.5/9.3/9.2/9.2/9.1
Zm0004	4	Zm00001d027446	umc1292	RLK-Pelle_RLCK-V	AT1G01540	AT1G01540	231	83	397	33460	6.99967e-101	1.44193e-98	Zm00001d039362/Zm00001d038704/Zm00001d041926/Zm00001d021834/Zm00001d027445/Zm00001d037056/Zm00001d019172/Zm00001d038318/Zm00001d015102/Zm00001d011732/Zm00001d046995/Zm00001d021830/Zm00001d021169/Zm00001d040768/Zm00001d009690/Zm00001d015103/Zm00001d031937/Zm00001d027652/Zm00001d015889/Zm00001d044016/Zm00001d014495/Zm00001d011167/Zm00001d044019/Zm00001d025675/Zm00001d010262/Zm00001d046016/Zm00001d043314/Zm00001d028960/Zm00001d037900/Zm00001d011266/Zm00001d035812/Zm00001d031309/Zm00001d007975/Zm00001d022386/Zm00001d037199/Zm00001d039365/Zm00001d012846/Zm00001d039681/Zm00001d048539/Zm00001d007677/Zm00001d027671/Zm00001d023445/Zm00001d053576/Zm00001d051864/Zm00001d042045/Zm00001d010714/Zm00001d038709/Zm00001d049723/Zm00001d043076/Zm00001d015251/Zm00001d028958/Zm00001d031502/Zm00001d007679/Zm00001d046958/Zm00001d048199/Zm00001d047217/Zm00001d047030/Zm00001d018070/Zm00001d031308/Zm00001d010225/Zm00001d016274/Zm00001d031149/Zm00001d031486/Zm00001d048540/Zm00001d041962/Zm00001d046828/Zm00001d011761/Zm00001d048997/Zm00001d042044/Zm00001d012854/Zm00001d037770/Zm00001d013310/Zm00001d043478/Zm00001d007204/Zm00001d027450/Zm00001d051020/Zm00001d035014/Zm00001d021968/Zm00001d032546/Zm00001d047868/Zm00001d040789/Zm00001d018807/Zm00001d006250	Zm00001d039362/voz2/Zm00001d041926/pco136752/Zm00001d027445/Zm00001d037056/Zm00001d019172/Zm00001d038318/Zm00001d015102/nad2/umc1107/Zm00001d021830/Zm00001d021169/Zm00001d040768/Zm00001d009690/Zm00001d015103/Zm00001d031937/tip1/Zm00001d015889/umc2081/Zm00001d014495/Zm00001d011167/Zm00001d044019/Zm00001d025675/Zm00001d010262/Zm00001d046016/Zm00001d043314/Zm00001d028960/Zm00001d037900/Zm00001d011266/Zm00001d035812/AY110566/Zm00001d007975/Zm00001d022386/Zm00001d037199/Zm00001d039365/AY110625/Zm00001d039681/Zm00001d048539/Zm00001d007677/Zm00001d027671/Zm00001d023445/rz476a/ppr521/Zm00001d042045/Zm00001d010714/Zm00001d038709/Zm00001d049723/wox13a/Zm00001d015251/Zm00001d028958/Zm00001d031502/Zm00001d007679/platz17/gras45/Zm00001d047217/Zm00001d047030/Zm00001d018070/Zm00001d031308/Zm00001d010225/pza00270/Zm00001d031149/Zm00001d031486/Zm00001d048540/glpdh4/Zm00001d046828/Zm00001d011761/Zm00001d048997/csr1/Zm00001d012854/Zm00001d037770/Zm00001d013310/Zm00001d043478/Zm00001d007204/Zm00001d027450/Zm00001d051020/Zm00001d035014/Zm00001d021968/Zm00001d032546/Zm00001d047868/AY110403/Zm00001d018807/Zm00001d006250	0.091/0.063/0.099/0.079/0.098/0.061/0.081/0.053/0.061/0.067/0.144/0.065/0.08/0.073/0.078/0.062/0.074/0.138/0.076/0.068/0.093/0.06/0.052/0.065/0.062/0.061/0.066/0.056/0.065/0.071/0.055/0.067/0.077/0.06/0.063/0.064/0.052/0.069/0.07/0.046/0.057/0.047/0.065/0.055/0.053/0.052/0.036/0.041/0.059/0.042/0.052/0.055/0.062/0.072/0.061/0.063/0.029/0.048/0.062/0.049/0.077/0.083/0.038/0.06/0.083/0.04/0.049/0.053/0.061/0.045/0.045/0.054/0.05/0.045/0.064/0.042/0.046/0.068/0.038/0.058/0.038/0.075/0.051	38.6/37.9/35.8/32.7/30.4/30.1/29.7/27.7/26.8/26.7/26.6/24.6/24.6/23.6/23.2/22.5/21.9/21.6/20.8/20.7/20.4/20.1/19.3/19.2/19.1/19.1/18.7/18.2/17.8/17.3/17.2/16.7/16.6/16.6/16.5/16.4/16.3/16.3/16.1/16/16/15.9/15.8/15.5/15.2/15/14.8/14.5/14.4/14.2/14.2/13.9/13.6/13.4/13.2/13.1/13/13/12.7/12.5/12.4/12.4/12.1/12.1/12.1/12/11.7/11.1/11.1/11/10.7/10.7/10.6/10.6/10.6/10.3/10.2/10.1/10.1/10.1/10/9.8/9.2
Zm0004	5	Zm00001d025674	Zm00001d025674	RLK-Pelle_LRR-XI-1	AT5G06940	AT5G06940	231	71	299	33460	6.47323e-90	1.06679e-87	Zm00001d038704/Zm00001d025675/Zm00001d010225/Zm00001d015102/Zm00001d037056/Zm00001d047868/Zm00001d053576/Zm00001d040789/Zm00001d023760/Zm00001d031489/Zm00001d031937/Zm00001d044019/Zm00001d035308/Zm00001d031309/Zm00001d038318/Zm00001d031502/Zm00001d035812/Zm00001d022386/Zm00001d015410/Zm00001d040768/Zm00001d009690/Zm00001d000401/Zm00001d042043/Zm00001d015251/Zm00001d009779/Zm00001d035014/Zm00001d028958/Zm00001d009695/Zm00001d027671/Zm00001d017783/Zm00001d044726/Zm00001d048997/Zm00001d010322/Zm00001d028960/Zm00001d039365/Zm00001d013310/Zm00001d048539/Zm00001d041926/Zm00001d046952/Zm00001d032567/Zm00001d010262/Zm00001d033525/Zm00001d015889/Zm00001d007677/Zm00001d012846/Zm00001d038709/Zm00001d011732/Zm00001d021169/Zm00001d043076/Zm00001d042045/Zm00001d039362/Zm00001d021090/Zm00001d034682/Zm00001d027450/Zm00001d047030/Zm00001d046016/Zm00001d031486/Zm00001d030639/Zm00001d042044/Zm00001d047217/Zm00001d033522/Zm00001d015103/Zm00001d052748/Zm00001d037602/Zm00001d042241/Zm00001d044016/Zm00001d029833/Zm00001d038960/Zm00001d014495/Zm00001d038535/Zm00001d037199	voz2/Zm00001d025675/Zm00001d010225/Zm00001d015102/Zm00001d037056/Zm00001d047868/rz476a/AY110403/chs1/Zm00001d031489/Zm00001d031937/Zm00001d044019/idc1/AY110566/Zm00001d038318/Zm00001d031502/Zm00001d035812/Zm00001d022386/sbp12/Zm00001d040768/Zm00001d009690/Zm00001d000401/umc1501/Zm00001d015251/Zm00001d009779/Zm00001d035014/Zm00001d028958/Zm00001d009695/Zm00001d027671/Zm00001d017783/Zm00001d044726/Zm00001d048997/mbd101/Zm00001d028960/Zm00001d039365/Zm00001d013310/Zm00001d048539/Zm00001d041926/Zm00001d046952/TIDP3739/Zm00001d010262/Zm00001d033525/Zm00001d015889/Zm00001d007677/AY110625/Zm00001d038709/nad2/Zm00001d021169/wox13a/Zm00001d042045/Zm00001d039362/Zm00001d021090/Zm00001d034682/Zm00001d027450/Zm00001d047030/Zm00001d046016/Zm00001d031486/TIDP3719/csr1/Zm00001d047217/umc1411a/Zm00001d015103/Zm00001d052748/Zm00001d037602/Zm00001d042241/umc2081/Zm00001d029833/Zm00001d038960/Zm00001d014495/Zm00001d038535/Zm00001d037199	0.082/0.107/0.078/0.065/0.059/0.099/0.086/0.063/0.074/0.058/0.078/0.058/0.108/0.079/0.049/0.071/0.063/0.069/0.074/0.069/0.073/0.063/0.066/0.05/0.073/0.064/0.06/0.048/0.061/0.074/0.077/0.066/0.056/0.053/0.063/0.066/0.069/0.064/0.095/0.036/0.054/0.066/0.063/0.043/0.047/0.034/0.047/0.058/0.057/0.048/0.05/0.044/0.044/0.07/0.028/0.048/0.037/0.054/0.061/0.057/0.07/0.042/0.056/0.034/0.061/0.047/0.037/0.045/0.063/0.044/0.048	58.2/46.5/27.6/27.4/26.4/25.7/25/24.1/23.6/23.3/22.8/22.3/21.9/21.7/21.6/21.3/20.4/20.2/19.7/19.5/19.3/19/18.4/18.1/17.8/17.4/17.2/17.1/17/16.5/16/15.5/15.5/15/14.7/14.7/14.7/14.6/14/13.8/13.7/13.4/13.4/13.1/12.7/12.6/12.6/12.4/12.4/11.9/11.5/11.5/11.5/11.4/11.4/11.3/10.9/10.6/10.3/10/10/10/9.8/9.6/9.6/9.6/9.5/9.3/9.1/9.1/9
Zm0004	6	Zm00001d015100	cdpk22	CAMK_CDPK	AT2G17890	CPK16, AtCDPK16, CDPK16, CPK16	231	71	349	33460	1.21096e-84	1.66305e-82	Zm00001d038704/Zm00001d011732/Zm00001d015103/Zm00001d048199/Zm00001d010322/Zm00001d044019/Zm00001d038318/Zm00001d039362/Zm00001d015102/Zm00001d027445/Zm00001d053576/Zm00001d023760/Zm00001d015410/Zm00001d011167/Zm00001d038709/Zm00001d044016/Zm00001d031502/Zm00001d047470/Zm00001d010714/Zm00001d043314/Zm00001d032567/Zm00001d028960/Zm00001d021834/Zm00001d018072/Zm00001d040789/Zm00001d025675/Zm00001d042043/Zm00001d051020/Zm00001d046555/Zm00001d048540/Zm00001d031486/Zm00001d009779/Zm00001d021170/Zm00001d046016/Zm00001d039365/Zm00001d044726/Zm00001d042044/Zm00001d007204/Zm00001d010262/Zm00001d035812/Zm00001d051650/Zm00001d021703/Zm00001d010225/Zm00001d051866/Zm00001d005454/Zm00001d041926/Zm00001d004094/Zm00001d017783/Zm00001d015889/Zm00001d033522/Zm00001d049325/Zm00001d029559/Zm00001d032441/Zm00001d011266/Zm00001d042725/Zm00001d045692/Zm00001d030639/Zm00001d023445/Zm00001d047030/Zm00001d011087/Zm00001d047217/Zm00001d009702/Zm00001d028958/Zm00001d037199/Zm00001d003807/Zm00001d019172/Zm00001d042045/Zm00001d007824/Zm00001d048997/Zm00001d007975/Zm00001d048539	voz2/nad2/Zm00001d015103/gras45/mbd101/Zm00001d044019/Zm00001d038318/Zm00001d039362/Zm00001d015102/Zm00001d027445/rz476a/chs1/sbp12/Zm00001d011167/Zm00001d038709/umc2081/Zm00001d031502/Zm00001d047470/Zm00001d010714/Zm00001d043314/TIDP3739/Zm00001d028960/pco136752/Zm00001d018072/AY110403/Zm00001d025675/umc1501/Zm00001d051020/emb18/Zm00001d048540/Zm00001d031486/Zm00001d009779/Zm00001d021170/Zm00001d046016/Zm00001d039365/Zm00001d044726/csr1/Zm00001d007204/Zm00001d010262/Zm00001d035812/Zm00001d051650/oec17/Zm00001d010225/Zm00001d051866/umc2194/Zm00001d041926/Zm00001d004094/Zm00001d017783/Zm00001d015889/umc1411a/Zm00001d049325/Zm00001d029559/Zm00001d032441/Zm00001d011266/Zm00001d042725/Zm00001d045692/TIDP3719/Zm00001d023445/Zm00001d047030/Zm00001d011087/Zm00001d047217/Zm00001d009702/Zm00001d028958/Zm00001d037199/Zm00001d003807/Zm00001d019172/Zm00001d042045/Zm00001d007824/Zm00001d048997/Zm00001d007975/Zm00001d048539	0.095/0.109/0.105/0.136/0.106/0.087/0.07/0.099/0.08/0.119/0.111/0.095/0.104/0.087/0.06/0.094/0.093/0.11/0.083/0.092/0.055/0.078/0.08/0.088/0.071/0.084/0.081/0.072/0.118/0.095/0.059/0.09/0.104/0.072/0.08/0.092/0.091/0.068/0.069/0.064/0.052/0.123/0.066/0.055/0.211/0.075/0.074/0.08/0.076/0.098/0.076/0.073/0.044/0.074/0.061/-0.053/0.068/0.05/0.034/0.036/0.072/0.102/0.056/0.063/0.068/0.059/0.053/0.052/0.063/0.073/0.067	49.6/40.5/37.3/36.9/33.9/31.3/27.8/26.9/26.7/26.6/26.2/24.8/24.7/24.5/23.9/22.9/22.9/22.1/21.5/20.9/20.3/20.3/19.8/19.6/19.3/18.4/17.7/17.3/17.1/17/16.9/16.9/16.5/15.8/14.9/14.5/14.5/14/14/13.7/13.5/13.4/13/12.7/12.6/12.6/12.5/12.5/12.4/12.1/12.1/11.8/11.6/11.4/11.2/10.8/10.8/10.8/10.7/10.3/10.2/10.1/9.9/9.8/9.7/9.6/9.5/9.4/9.3/9/9
Zm0004	7	Zm00001d013572	Zm00001d013572	RLK-Pelle_DLSV	AT4G23180	CRK10, CRK10, RLK4	231	25	363	33460	9.13275e-18	1.07506e-15	Zm00001d009690/Zm00001d023760/Zm00001d010262/Zm00001d040768/Zm00001d033525/Zm00001d015251/Zm00001d028958/Zm00001d027671/Zm00001d050172/Zm00001d009695/Zm00001d041964/Zm00001d028954/Zm00001d045351/Zm00001d031883/Zm00001d050315/Zm00001d028955/Zm00001d053979/Zm00001d033522/Zm00001d019993/Zm00001d048997/Zm00001d053207/Zm00001d035812/Zm00001d045547/Zm00001d021169/Zm00001d022386	Zm00001d009690/chs1/Zm00001d010262/Zm00001d040768/Zm00001d033525/Zm00001d015251/Zm00001d028958/Zm00001d027671/Zm00001d050172/Zm00001d009695/Zm00001d041964/Zm00001d028954/Zm00001d045351/Zm00001d031883/Zm00001d050315/Zm00001d028955/Zm00001d053979/umc1411a/Zm00001d019993/Zm00001d048997/Zm00001d053207/Zm00001d035812/Zm00001d045547/Zm00001d021169/Zm00001d022386	0.06/0.051/0.046/0.048/0.055/0.035/0.042/0.04/0.048/0.031/0.057/0.042/0.04/0.039/0.03/0.042/0.043/0.054/0.041/0.039/0.045/0.032/0.036/0.038/0.034	22.1/19.7/16.6/16.5/15.8/15.4/14.6/12.9/12.8/12.6/11.3/10.7/10.5/10.4/10.4/10.2/10.1/9.9/9.8/9.7/9.7/9.4/9.3/9.2/9
Zm0004	8	Zm00001d046569	Zm00001d046569	TKL-Pl-6	AT3G46920	AT3G46920	231	29	847	33460	1.56256e-12	1.60944e-10	Zm00001d048442/Zm00001d010852/Zm00001d042043/Zm00001d002148/Zm00001d051129/Zm00001d035014/Zm00001d012854/Zm00001d021090/Zm00001d009695/Zm00001d028958/Zm00001d048616/Zm00001d013667/Zm00001d013309/Zm00001d052259/Zm00001d011761/Zm00001d043314/Zm00001d042241/Zm00001d032546/Zm00001d037200/Zm00001d032567/Zm00001d032441/Zm00001d003393/Zm00001d021968/Zm00001d014445/Zm00001d043076/Zm00001d034890/Zm00001d011167/Zm00001d028954/Zm00001d026451	umc2794/Zm00001d010852/umc1501/Zm00001d002148/Zm00001d051129/Zm00001d035014/Zm00001d012854/Zm00001d021090/Zm00001d009695/Zm00001d028958/Zm00001d048616/Zm00001d013667/Zm00001d013309/Zm00001d052259/Zm00001d011761/Zm00001d043314/Zm00001d042241/Zm00001d032546/Zm00001d037200/TIDP3739/Zm00001d032441/Zm00001d003393/Zm00001d021968/Zm00001d014445/wox13a/Zm00001d034890/Zm00001d011167/Zm00001d028954/Zm00001d026451	0.115/0.138/-0.155/-0.095/-0.1/-0.137/-0.118/-0.11/-0.09/-0.107/-0.107/-0.09/-0.118/-0.082/-0.105/-0.107/-0.134/-0.082/-0.078/0.06/0.063/-0.068/-0.132/-0.106/-0.093/-0.09/-0.078/-0.096/-0.078	45.3/28.7/27.9/23.5/22.6/21.9/19.2/19.1/16.7/15.5/15.2/14.5/14.5/14.3/13.8/12.8/12.8/11.9/11.4/10.7/10.6/10.1/9.7/9.5/9.4/9.4/9.2/9.1/9
Zm0004	9	Zm00001d039180	Zm00001d039180	RLK-Pelle_RLCK-V	AT2G42960	AT2G42960	231	27	774	33460	6.36482e-12	5.65782e-10	Zm00001d042045/Zm00001d021090/Zm00001d021834/Zm00001d040768/Zm00001d048442/Zm00001d010727/Zm00001d005454/Zm00001d034682/Zm00001d016037/Zm00001d051129/Zm00001d010225/Zm00001d017914/Zm00001d037770/Zm00001d009690/Zm00001d021968/Zm00001d027671/Zm00001d006594/Zm00001d013310/Zm00001d031883/Zm00001d053671/Zm00001d032441/Zm00001d026451/Zm00001d047272/Zm00001d023445/Zm00001d048997/Zm00001d021407/Zm00001d009695	Zm00001d042045/Zm00001d021090/pco136752/Zm00001d040768/umc2794/Zm00001d010727/umc2194/Zm00001d034682/Zm00001d016037/Zm00001d051129/Zm00001d010225/Zm00001d017914/Zm00001d037770/Zm00001d009690/Zm00001d021968/Zm00001d027671/Zm00001d006594/Zm00001d013310/Zm00001d031883/Zm00001d053671/Zm00001d032441/Zm00001d026451/Zm00001d047272/Zm00001d023445/Zm00001d048997/Zm00001d021407/Zm00001d009695	0.094/0.085/0.09/0.09/0.05/0.091/-0.265/0.072/0.091/0.06/0.077/0.085/0.071/0.081/0.11/0.07/0.076/0.081/0.075/0.061/0.047/0.063/0.1/0.054/0.073/0.094/0.05	20.6/18.9/18.7/15.8/15.4/15.1/14.6/14.4/14.4/14/13.3/12.2/11.5/11.4/11.3/10.9/10.5/10.5/10.4/9.9/9.9/9.7/9.6/9.2/9.2/9.1/9
Zm0004	10	Zm00001d014161	Zm00001d014161	TKL-Pl-4	AT5G26110	AT5G26110	231	39	1602	33460	6.86628e-12	5.65782e-10	Zm00001d013309/Zm00001d007824/Zm00001d006594/Zm00001d038960/Zm00001d048609/Zm00001d037770/Zm00001d011732/Zm00001d040768/Zm00001d031937/Zm00001d042725/Zm00001d022386/Zm00001d012846/Zm00001d012854/Zm00001d049830/Zm00001d011167/Zm00001d053979/Zm00001d040438/Zm00001d041963/Zm00001d038535/Zm00001d045351/Zm00001d031883/Zm00001d017914/Zm00001d000329/Zm00001d044931/Zm00001d051129/Zm00001d011087/Zm00001d049723/Zm00001d028958/Zm00001d022322/Zm00001d045500/Zm00001d033526/Zm00001d009690/Zm00001d034682/Zm00001d021834/Zm00001d022544/Zm00001d021407/Zm00001d050172/Zm00001d032441/Zm00001d051020	Zm00001d013309/Zm00001d007824/Zm00001d006594/Zm00001d038960/AY109715/Zm00001d037770/nad2/Zm00001d040768/Zm00001d031937/Zm00001d042725/Zm00001d022386/AY110625/Zm00001d012854/Zm00001d049830/Zm00001d011167/Zm00001d053979/Zm00001d040438/rz390c(cyb5)/Zm00001d038535/Zm00001d045351/Zm00001d031883/Zm00001d017914/Zm00001d000329/Zm00001d044931/Zm00001d051129/Zm00001d011087/Zm00001d049723/Zm00001d028958/Zm00001d022322/Zm00001d045500/Zm00001d033526/Zm00001d009690/Zm00001d034682/pco136752/Zm00001d022544/Zm00001d021407/Zm00001d050172/Zm00001d032441/Zm00001d051020	0.126/0.103/0.119/0.102/0.088/0.093/0.085/0.096/0.1/0.089/0.093/0.077/0.082/0.071/0.076/0.098/0.068/0.074/0.078/0.085/0.079/0.08/0.071/0.066/0.051/0.042/0.05/0.064/0.047/0.064/0.063/0.068/0.054/0.058/0.055/0.087/0.067/0.039/0.051	37.5/36.3/34/30.2/27/26.8/26.2/25/24.4/24.1/24.1/21.6/21.5/21.3/19.6/19.3/19.1/17.9/17.7/17.6/15.7/15.1/14.7/14.2/14/14/13.5/13.1/12.2/11.8/11.5/11.4/11.4/11.3/11/11/9.8/9.6/9.2
Zm0004	11	Zm00001d004559	Zm00001d004559	RLK-Pelle_LRR-VIII-1	AT1G06840	AT1G06840	231	17	322	33460	1.24773e-10	9.3466e-09	Zm00001d047187/Zm00001d038318/Zm00001d043314/Zm00001d046016/Zm00001d027671/Zm00001d047030/Zm00001d021962/Zm00001d042045/Zm00001d011167/Zm00001d032567/Zm00001d044019/Zm00001d022322/Zm00001d048997/Zm00001d026451/Zm00001d017783/Zm00001d003807/Zm00001d031486	Zm00001d047187/Zm00001d038318/Zm00001d043314/Zm00001d046016/Zm00001d027671/Zm00001d047030/Zm00001d021962/Zm00001d042045/Zm00001d011167/TIDP3739/Zm00001d044019/Zm00001d022322/Zm00001d048997/Zm00001d026451/Zm00001d017783/Zm00001d003807/Zm00001d031486	-0.131/-0.044/-0.066/-0.059/-0.06/-0.031/-0.063/-0.051/-0.048/0.034/-0.042/-0.037/-0.055/-0.046/-0.058/-0.055/-0.035	18.1/16.2/15.1/15/14.6/12.2/12.1/12/11/10.9/10.8/10.3/10/9.9/9.3/9.1/9.1
Zm0004	12	Zm00001d013430	Zm00001d013430	RLK-Pelle_LRR-III	AT1G48480	RKL1, RKL1	231	25	809	33460	5.04896e-10	3.46696e-08	Zm00001d012846/Zm00001d009690/Zm00001d040768/Zm00001d041968/Zm00001d043080/Zm00001d053979/Zm00001d053576/Zm00001d023760/Zm00001d010225/Zm00001d007824/Zm00001d010714/Zm00001d038960/Zm00001d017914/Zm00001d045500/Zm00001d021834/Zm00001d006250/Zm00001d022322/Zm00001d009695/Zm00001d021830/Zm00001d015251/Zm00001d032567/Zm00001d017783/Zm00001d022386/Zm00001d038535/Zm00001d038704	AY110625/Zm00001d009690/Zm00001d040768/Zm00001d041968/Zm00001d043080/Zm00001d053979/rz476a/chs1/Zm00001d010225/Zm00001d007824/Zm00001d010714/Zm00001d038960/Zm00001d017914/Zm00001d045500/pco136752/Zm00001d006250/Zm00001d022322/Zm00001d009695/Zm00001d021830/Zm00001d015251/TIDP3739/Zm00001d017783/Zm00001d022386/Zm00001d038535/voz2	0.084/0.095/0.084/0.08/0.064/0.073/0.068/0.058/0.055/0.05/0.051/0.053/0.057/0.051/0.047/0.057/0.035/0.037/0.043/0.037/0.03/0.056/0.046/0.043/0.03	43.5/36.3/32.8/20.5/18.8/18.7/18.2/17.1/16.5/15.4/14.8/14.7/13.4/12.7/12.6/11.9/11.8/11.7/11.6/11.6/11.3/11.1/10.6/9.9/9.8
Zm0004	13	Zm00001d048430	Zm00001d048430	TKL_CTR1-DRK-2	AT1G08720	EDR1, ATEDR1, EDR1	231	23	713	33460	1.15047e-09	7.24947e-08	Zm00001d040768/Zm00001d047030/Zm00001d027671/Zm00001d000329/Zm00001d042045/Zm00001d022386/Zm00001d029833/Zm00001d045547/Zm00001d028958/Zm00001d052259/Zm00001d003807/Zm00001d010727/Zm00001d031486/Zm00001d022322/Zm00001d010720/Zm00001d021966/Zm00001d030639/Zm00001d018807/Zm00001d023760/Zm00001d018496/Zm00001d025675/Zm00001d048442/Zm00001d033526	Zm00001d040768/Zm00001d047030/Zm00001d027671/Zm00001d000329/Zm00001d042045/Zm00001d022386/Zm00001d029833/Zm00001d045547/Zm00001d028958/Zm00001d052259/Zm00001d003807/Zm00001d010727/Zm00001d031486/Zm00001d022322/Zm00001d010720/Zm00001d021966/TIDP3719/Zm00001d018807/chs1/Zm00001d018496/Zm00001d025675/umc2794/Zm00001d033526	0.154/0.079/0.133/0.13/0.12/0.118/0.087/0.111/0.097/0.077/0.117/0.106/0.072/0.069/0.057/0.07/0.103/0.155/0.09/0.071/0.09/0.051/0.087	25.4/22.6/21.3/19.6/18.9/15.9/13.7/13.4/12.3/12/11.9/11.9/10.9/10.8/10.8/10.8/10.3/10.2/9.8/9.7/9.2/9.1/9
Zm0004	14	Zm00001d053930	cdc1	CMGC_CDK-Pl	AT3G48750	CDC2, CDC2, CDC2A, CDC2AAT, CDK2, CDKA1, CDKA;1	231	17	374	33460	1.23171e-09	7.24947e-08	Zm00001d041963/Zm00001d029833/Zm00001d031937/Zm00001d044931/Zm00001d015251/Zm00001d015102/Zm00001d049723/Zm00001d039365/Zm00001d027652/Zm00001d051650/Zm00001d034890/Zm00001d028958/Zm00001d042044/Zm00001d048997/Zm00001d015180/Zm00001d044019/Zm00001d035815	rz390c(cyb5)/Zm00001d029833/Zm00001d031937/Zm00001d044931/Zm00001d015251/Zm00001d015102/Zm00001d049723/Zm00001d039365/tip1/Zm00001d051650/Zm00001d034890/Zm00001d028958/csr1/Zm00001d048997/Zm00001d015180/Zm00001d044019/Zm00001d035815	0.081/0.057/0.074/0.065/0.051/0.053/0.048/0.068/0.122/0.045/0.06/0.055/0.072/0.063/0.038/0.046/0.066	21.2/14.5/13.9/13.9/12.8/12.6/12.2/11.4/10.7/10.6/9.8/9.8/9.6/9.6/9.4/9.4/9.3
Zm0004	15	Zm00001d042362	msp1	RLK-Pelle_LRR-Xb-1	AT5G07280	EMS1, EMS1, EXS	231	21	613	33460	2.19667e-09	1.2067e-07	Zm00001d028958/Zm00001d009690/Zm00001d028955/Zm00001d023767/Zm00001d010225/Zm00001d038960/Zm00001d000401/Zm00001d011761/Zm00001d035812/Zm00001d049080/Zm00001d031149/Zm00001d015251/Zm00001d052259/Zm00001d004094/Zm00001d027671/Zm00001d022544/Zm00001d045547/Zm00001d021417/Zm00001d028954/Zm00001d035308/Zm00001d021962	Zm00001d028958/Zm00001d009690/Zm00001d028955/gif3/Zm00001d010225/Zm00001d038960/Zm00001d000401/Zm00001d011761/Zm00001d035812/Zm00001d049080/Zm00001d031149/Zm00001d015251/Zm00001d052259/Zm00001d004094/Zm00001d027671/Zm00001d022544/Zm00001d045547/Zm00001d021417/Zm00001d028954/idc1/Zm00001d021962	-0.058/-0.065/-0.063/-0.049/-0.05/-0.051/-0.048/-0.051/-0.046/-0.054/-0.081/-0.038/-0.037/0.055/-0.046/-0.041/-0.045/-0.047/-0.048/-0.065/-0.047	18.9/17.5/15.3/13.9/13.9/13.7/13.4/13.4/13/13/12.5/12.5/12.4/12.2/11.6/10.6/9.9/9.7/9.7/9.5/9.2
Zm0004	16	Zm00001d004812	cdpk11	CAMK_CDPK	AT1G35670	CDPK2, ATCDPK2, ATCPK11, CDPK2, CPK11	231	24	836	33460	4.8118e-09	2.47807e-07	Zm00001d010852/Zm00001d035812/Zm00001d037770/Zm00001d023760/Zm00001d040768/Zm00001d051020/Zm00001d009690/Zm00001d045500/Zm00001d046952/Zm00001d022322/Zm00001d017783/Zm00001d004012/Zm00001d012846/Zm00001d010262/Zm00001d010714/Zm00001d042787/Zm00001d018641/Zm00001d037602/Zm00001d031486/Zm00001d017914/Zm00001d046995/Zm00001d031937/Zm00001d041962/Zm00001d043080	Zm00001d010852/Zm00001d035812/Zm00001d037770/chs1/Zm00001d040768/Zm00001d051020/Zm00001d009690/Zm00001d045500/Zm00001d046952/Zm00001d022322/Zm00001d017783/Zm00001d004012/AY110625/Zm00001d010262/Zm00001d010714/Zm00001d042787/hsp3/Zm00001d037602/Zm00001d031486/Zm00001d017914/umc1107/Zm00001d031937/glpdh4/Zm00001d043080	0.089/0.09/0.089/0.085/0.086/0.071/0.081/0.074/0.116/0.049/0.08/0.056/0.058/0.063/0.06/0.067/-0.114/0.046/0.047/0.068/-0.108/0.061/0.093/0.058	28.5/26.9/24.3/20.4/19.9/17.3/15.5/15.2/13.7/13.1/12.8/12.8/12.6/12.1/12.1/11.9/11.7/11.6/11.2/10.8/9.7/9.4/9.2/9.1
Zm0004	17	Zm00001d043609	mek1	STE_STE7	AT5G56580	MKK6, ANQ1, ATMKK6, MKK6	231	33	1515	33460	5.50639e-09	2.58368e-07	Zm00001d037602/Zm00001d049830/Zm00001d038318/Zm00001d053576/Zm00001d023760/Zm00001d015180/Zm00001d041963/Zm00001d042725/Zm00001d037200/Zm00001d011167/Zm00001d051129/Zm00001d040768/Zm00001d048997/Zm00001d053979/Zm00001d009695/Zm00001d007824/Zm00001d043080/Zm00001d046828/Zm00001d038709/Zm00001d006594/Zm00001d021170/Zm00001d035812/Zm00001d017914/Zm00001d028958/Zm00001d002148/Zm00001d021090/Zm00001d050172/Zm00001d009779/Zm00001d049723/Zm00001d010852/Zm00001d042241/Zm00001d036442/Zm00001d040789	Zm00001d037602/Zm00001d049830/Zm00001d038318/rz476a/chs1/Zm00001d015180/rz390c(cyb5)/Zm00001d042725/Zm00001d037200/Zm00001d011167/Zm00001d051129/Zm00001d040768/Zm00001d048997/Zm00001d053979/Zm00001d009695/Zm00001d007824/Zm00001d043080/Zm00001d046828/Zm00001d038709/Zm00001d006594/Zm00001d021170/Zm00001d035812/Zm00001d017914/Zm00001d028958/Zm00001d002148/Zm00001d021090/Zm00001d050172/Zm00001d009779/Zm00001d049723/Zm00001d010852/Zm00001d042241/Zm00001d036442/AY110403	0.182/0.169/0.118/0.186/0.154/0.099/0.134/0.137/0.115/0.127/0.099/0.135/0.142/0.149/0.091/0.106/0.121/0.091/0.07/0.114/0.142/0.097/0.116/0.098/0.069/0.088/0.117/0.114/0.072/0.085/0.126/0.106/0.079	61.4/41.4/29.4/27.1/24/21.4/20.6/20.4/19.7/19.4/18.7/17.6/16.7/16.1/14.3/14.2/13.8/13.6/12.4/11.7/11.6/11.6/11.5/11/10.6/10.6/10.5/10.4/10.1/10/9.6/9.4/9.4
Zm0004	18	Zm00001d033982	Zm00001d033982	TKL-Pl-2	AT1G04210	AT1G04210	231	34	1598	33460	5.64396e-09	2.58368e-07	Zm00001d007824/Zm00001d042045/Zm00001d048632/Zm00001d043080/Zm00001d006250/Zm00001d009695/Zm00001d040768/Zm00001d038535/Zm00001d047030/Zm00001d010225/Zm00001d052239/Zm00001d049830/Zm00001d007677/Zm00001d022322/Zm00001d021966/Zm00001d030639/Zm00001d041963/Zm00001d025675/Zm00001d012846/Zm00001d014977/Zm00001d009690/Zm00001d011979/Zm00001d003393/Zm00001d015251/Zm00001d048609/Zm00001d000401/Zm00001d018070/Zm00001d005502/Zm00001d037200/Zm00001d048442/Zm00001d010720/Zm00001d053671/Zm00001d022386/Zm00001d017914	Zm00001d007824/Zm00001d042045/Zm00001d048632/Zm00001d043080/Zm00001d006250/Zm00001d009695/Zm00001d040768/Zm00001d038535/Zm00001d047030/Zm00001d010225/Zm00001d052239/Zm00001d049830/Zm00001d007677/Zm00001d022322/Zm00001d021966/TIDP3719/rz390c(cyb5)/Zm00001d025675/AY110625/brm1/Zm00001d009690/Zm00001d011979/Zm00001d003393/Zm00001d015251/AY109715/Zm00001d000401/Zm00001d018070/Zm00001d005502/Zm00001d037200/umc2794/Zm00001d010720/Zm00001d053671/Zm00001d022386/Zm00001d017914	0.203/0.171/0.155/0.18/0.187/0.12/0.146/0.14/0.077/0.128/-0.114/0.106/0.096/0.085/0.085/0.126/0.103/0.112/0.096/0.069/0.118/0.104/0.081/0.08/0.092/-0.095/0.093/0.061/0.082/0.057/-0.057/-0.083/0.094/0.103	49.1/33.4/31.6/29.8/25.7/24.6/20.6/20.1/19.1/17.9/17.2/17/15.2/14.1/13.9/13.5/12.5/12.5/12.4/12.3/12/11.8/11.8/11.4/10.9/10.8/10.6/10.5/10.4/10.2/10/9.4/9.3/9.1
Zm0004	19	Zm00001d041918	mkkk63	TKL-Pl-4	AT2G17700	STY8, STY8	231	17	426	33460	8.59458e-09	3.72734e-07	Zm00001d047187/Zm00001d035014/Zm00001d053671/Zm00001d013309/Zm00001d032546/Zm00001d043314/Zm00001d039365/Zm00001d040438/Zm00001d046255/Zm00001d014445/Zm00001d019172/Zm00001d042045/Zm00001d044019/Zm00001d010723/Zm00001d010262/Zm00001d028309/Zm00001d042193	Zm00001d047187/Zm00001d035014/Zm00001d053671/Zm00001d013309/Zm00001d032546/Zm00001d043314/Zm00001d039365/Zm00001d040438/Zm00001d046255/Zm00001d014445/Zm00001d019172/Zm00001d042045/Zm00001d044019/Zm00001d010723/Zm00001d010262/Zm00001d028309/phm4955	0.225/0.11/0.08/0.096/0.072/0.08/0.082/0.061/0.052/0.082/0.065/0.058/0.051/0.066/0.059/0.076/0.055	35.2/29.4/20.4/19.6/18.5/15.1/14.5/13.9/12.8/11.7/10.8/10.4/10.4/9.9/9.7/9.6/9.6
Zm0004	20	Zm00001d042185	Zm00001d042185	RLK-Pelle_RLCK-VIIa-1	AT5G18610	PBL27	231	18	557	33460	7.73521e-08	3.1869e-06	Zm00001d043314/Zm00001d031489/Zm00001d005502/Zm00001d048632/Zm00001d037056/Zm00001d037602/Zm00001d011087/Zm00001d047030/Zm00001d013667/Zm00001d021703/Zm00001d035812/Zm00001d041926/Zm00001d037900/Zm00001d027671/Zm00001d015103/Zm00001d015410/Zm00001d045692/Zm00001d005454	Zm00001d043314/Zm00001d031489/Zm00001d005502/Zm00001d048632/Zm00001d037056/Zm00001d037602/Zm00001d011087/Zm00001d047030/Zm00001d013667/oec17/Zm00001d035812/Zm00001d041926/Zm00001d037900/Zm00001d027671/Zm00001d015103/sbp12/Zm00001d045692/umc2194	0.159/0.116/0.087/0.114/0.095/-0.087/0.071/0.065/0.094/0.2/0.102/0.121/-0.104/0.097/0.086/0.103/-0.082/0.295	22.5/21.2/20/17/15.7/14.8/13.7/13.5/13/12.8/12.3/11.9/10.2/10.2/9.6/9.2/9.1/9
Zm0004	21	Zm00001d009756	Zm00001d009756	CK1_CK1	AT4G26100	CK1, CK1, CKL1	231	18	572	33460	1.14762e-07	4.50304e-06	Zm00001d031486/Zm00001d046905/Zm00001d043314/Zm00001d015180/Zm00001d051129/Zm00001d038318/Zm00001d017783/Zm00001d053671/Zm00001d053576/Zm00001d041963/Zm00001d045692/Zm00001d038704/Zm00001d051020/Zm00001d012854/Zm00001d029833/Zm00001d047470/Zm00001d010714/Zm00001d011167	Zm00001d031486/Zm00001d046905/Zm00001d043314/Zm00001d015180/Zm00001d051129/Zm00001d038318/Zm00001d017783/Zm00001d053671/rz476a/rz390c(cyb5)/Zm00001d045692/voz2/Zm00001d051020/Zm00001d012854/Zm00001d029833/Zm00001d047470/Zm00001d010714/Zm00001d011167	0.175/0.14/0.153/0.096/0.103/0.094/0.152/0.103/0.128/-0.104/0.098/0.076/0.099/0.099/-0.083/0.115/0.086/0.084	55.4/25.3/22.4/21.3/21.1/19.7/16.9/14.3/13.9/13.7/13.5/13.1/12.8/12.1/12/9.8/9.4/9.3
Zm0004	22	Zm00001d008631	Zm00001d008631	RLK-Pelle_LRR-XII-1	AT3G62540	AT3G62540	231	26	1156	33460	1.43256e-07	5.3656e-06	Zm00001d041968/Zm00001d050315/Zm00001d040768/Zm00001d007824/Zm00001d022386/Zm00001d043080/Zm00001d035812/Zm00001d010262/Zm00001d009690/Zm00001d045500/Zm00001d012846/Zm00001d053207/Zm00001d031937/Zm00001d006250/Zm00001d010852/Zm00001d017914/Zm00001d052259/Zm00001d038535/Zm00001d031502/Zm00001d038960/Zm00001d039681/Zm00001d010225/Zm00001d004012/Zm00001d037770/Zm00001d038709/Zm00001d021830	Zm00001d041968/Zm00001d050315/Zm00001d040768/Zm00001d007824/Zm00001d022386/Zm00001d043080/Zm00001d035812/Zm00001d010262/Zm00001d009690/Zm00001d045500/AY110625/Zm00001d053207/Zm00001d031937/Zm00001d006250/Zm00001d010852/Zm00001d017914/Zm00001d052259/Zm00001d038535/Zm00001d031502/Zm00001d038960/Zm00001d039681/Zm00001d010225/Zm00001d004012/Zm00001d037770/Zm00001d038709/Zm00001d021830	0.095/0.06/0.073/0.061/0.057/0.057/0.05/0.053/0.059/0.054/0.046/0.064/0.052/0.056/0.042/0.052/0.034/0.044/0.045/0.043/0.051/0.041/0.035/0.039/-0.025/0.036	30.6/29.1/26.9/24.3/17.3/15.9/15.9/15.9/15.5/15.4/15/14/12.8/12.7/12.7/12.3/11.3/11.1/11/10.7/10.3/10.2/9.9/9.4/9/9
Zm0004	23	Zm00001d014438	cdk8	CMGC_CDK-CDK8	AT5G63610	CDKE;1, ATCDK8, CDKE1, CDKE;1, HEN3	231	26	1175	33460	1.96027e-07	7.02289e-06	Zm00001d031309/Zm00001d047217/Zm00001d037602/Zm00001d021962/Zm00001d038535/Zm00001d042193/Zm00001d037200/Zm00001d015180/Zm00001d010714/Zm00001d027671/Zm00001d031308/Zm00001d013310/Zm00001d040789/Zm00001d018070/Zm00001d041968/Zm00001d013309/Zm00001d038318/Zm00001d023767/Zm00001d035014/Zm00001d038704/Zm00001d044869/Zm00001d046828/Zm00001d012854/Zm00001d028309/Zm00001d033523/Zm00001d000401	AY110566/Zm00001d047217/Zm00001d037602/Zm00001d021962/Zm00001d038535/phm4955/Zm00001d037200/Zm00001d015180/Zm00001d010714/Zm00001d027671/Zm00001d031308/Zm00001d013310/AY110403/Zm00001d018070/Zm00001d041968/Zm00001d013309/Zm00001d038318/gif3/Zm00001d035014/voz2/Zm00001d044869/Zm00001d046828/Zm00001d012854/Zm00001d028309/Zm00001d033523/Zm00001d000401	0.193/0.202/0.121/0.183/0.157/0.139/0.115/0.095/0.13/0.13/0.15/0.141/0.102/0.11/0.147/0.126/0.079/0.107/0.116/0.076/0.091/-0.085/0.1/0.133/0.103/0.094	26.2/24.8/24.4/23/22.4/20.3/17.7/17.5/17.4/16.1/13.9/13.8/13.5/13/12.9/12.4/12/11.9/11.9/11.2/11.2/11/10.5/10.3/10.2/9.1
Zm0004	24	Zm00001d032078	Zm00001d032078	CMGC_CDK-CRK7-CDK9	AT5G10270	CDKC;1, CDKC;1	231	21	814	33460	2.72876e-07	9.36874e-06	Zm00001d040438/Zm00001d034682/Zm00001d026451/Zm00001d050315/Zm00001d006594/Zm00001d048616/Zm00001d021961/Zm00001d010262/Zm00001d031937/Zm00001d022544/Zm00001d040789/Zm00001d042241/Zm00001d006250/Zm00001d049325/Zm00001d021417/Zm00001d044869/Zm00001d032441/Zm00001d028955/Zm00001d036442/Zm00001d007975/Zm00001d011761	Zm00001d040438/Zm00001d034682/Zm00001d026451/Zm00001d050315/Zm00001d006594/Zm00001d048616/ache1/Zm00001d010262/Zm00001d031937/Zm00001d022544/AY110403/Zm00001d042241/Zm00001d006250/Zm00001d049325/Zm00001d021417/Zm00001d044869/Zm00001d032441/Zm00001d028955/Zm00001d036442/Zm00001d007975/Zm00001d011761	0.071/0.073/0.067/0.056/0.074/0.065/0.122/0.064/0.07/0.056/0.05/0.077/0.068/0.067/0.062/0.047/0.037/0.062/0.06/0.067/0.051	23.9/23.5/17.6/16.2/15.6/15.3/15.3/14.5/14.3/13.1/12.2/11.9/11.7/11.5/11.2/11.1/10.1/10.1/10.1/9.2/9.1
Zm0005	1	Zm00001d037839	Zm00001d037839	RLK-Pelle_CrRLK1L-1	AT3G51550	FER, FER	326	192	357	33460	9.47784563246614e-313	5.08012525900185e-310	Zm00001d025588/Zm00001d049467/Zm00001d031906/Zm00001d031907/Zm00001d039217/Zm00001d000621/Zm00001d006399/Zm00001d007707/Zm00001d018279/Zm00001d040771/Zm00001d036158/Zm00001d040271/Zm00001d046389/Zm00001d040838/Zm00001d023858/Zm00001d039766/Zm00001d044585/Zm00001d045122/Zm00001d040965/Zm00001d022567/Zm00001d031904/Zm00001d037370/Zm00001d053597/Zm00001d020843/Zm00001d045765/Zm00001d052022/Zm00001d026422/Zm00001d047135/Zm00001d038521/Zm00001d009889/Zm00001d036815/Zm00001d009341/Zm00001d037831/Zm00001d035988/Zm00001d052817/Zm00001d000216/Zm00001d036823/Zm00001d045521/Zm00001d017734/Zm00001d014731/Zm00001d043873/Zm00001d015284/Zm00001d012524/Zm00001d025287/Zm00001d046480/Zm00001d003777/Zm00001d054042/Zm00001d015901/Zm00001d005465/Zm00001d053662/Zm00001d000304/Zm00001d052285/Zm00001d048413/Zm00001d005464/Zm00001d023024/Zm00001d023648/Zm00001d016686/Zm00001d002844/Zm00001d008881/Zm00001d025926/Zm00001d019291/Zm00001d003431/Zm00001d032145/Zm00001d008346/Zm00001d045209/Zm00001d014364/Zm00001d047142/Zm00001d039212/Zm00001d030622/Zm00001d043090/Zm00001d010630/Zm00001d002714/Zm00001d015609/Zm00001d017996/Zm00001d036822/Zm00001d020586/Zm00001d015899/Zm00001d036330/Zm00001d012038/Zm00001d048715/Zm00001d017733/Zm00001d049168/Zm00001d012773/Zm00001d017740/Zm00001d003139/Zm00001d003877/Zm00001d023639/Zm00001d036816/Zm00001d015825/Zm00001d005792/Zm00001d010797/Zm00001d019239/Zm00001d038640/Zm00001d039429/Zm00001d004326/Zm00001d048648/Zm00001d011810/Zm00001d031283/Zm00001d054086/Zm00001d028819/Zm00001d032737/Zm00001d007419/Zm00001d023513/Zm00001d048439/Zm00001d048384/Zm00001d002515/Zm00001d017735/Zm00001d006372/Zm00001d034746/Zm00001d051819/Zm00001d004909/Zm00001d050255/Zm00001d027710/Zm00001d051262/Zm00001d034431/Zm00001d012799/Zm00001d049843/Zm00001d008991/Zm00001d009994/Zm00001d031282/Zm00001d017805/Zm00001d003121/Zm00001d029596/Zm00001d038395/Zm00001d034822/Zm00001d004594/Zm00001d016601/Zm00001d015821/Zm00001d036821/Zm00001d017246/Zm00001d041230/Zm00001d008650/Zm00001d000567/Zm00001d033011/Zm00001d008265/Zm00001d004679/Zm00001d011678/Zm00001d052422/Zm00001d011497/Zm00001d016510/Zm00001d007712/Zm00001d039623/Zm00001d028019/Zm00001d002124/Zm00001d035779/Zm00001d012772/Zm00001d017293/Zm00001d002271/Zm00001d044112/Zm00001d038876/Zm00001d021661/Zm00001d033507/Zm00001d004322/Zm00001d046014/Zm00001d036772/Zm00001d046542/Zm00001d018579/Zm00001d030035/Zm00001d015936/Zm00001d005844/Zm00001d016444/Zm00001d042378/Zm00001d005426/Zm00001d029071/Zm00001d034747/Zm00001d049842/Zm00001d019068/Zm00001d053307/Zm00001d004720/Zm00001d045270/Zm00001d018408/Zm00001d037643/Zm00001d003531/Zm00001d045636/Zm00001d018780/Zm00001d049844/Zm00001d007925/Zm00001d036820/Zm00001d015384/Zm00001d018437/Zm00001d049838/Zm00001d036824/Zm00001d004337/Zm00001d052784/Zm00001d049489/Zm00001d043889/Zm00001d008272/Zm00001d040609/Zm00001d012468/Zm00001d037172/Zm00001d019546/Zm00001d046068	pme1/mstr2/Zm00001d031906/Zm00001d031907/Zm00001d039217/Zm00001d000621/Zm00001d006399/Zm00001d007707/Zm00001d018279/Zm00001d040771/mmp20/pmei2/Zm00001d046389/Zm00001d040838/umc1962/Zm00001d039766/Zm00001d044585/pza02344/Zm00001d040965/Zm00001d022567/Zm00001d031904/Zm00001d037370/mgs2/Zm00001d020843/Zm00001d045765/Zm00001d052022/Zm00001d026422/lop1/Zm00001d038521/Zm00001d009889/pgl3/Zm00001d009341/pmei3/Zm00001d035988/Zm00001d052817/mgs3/pgl2/Zm00001d045521/Zm00001d017734/Zm00001d014731/Zm00001d043873/Zm00001d015284/Zm00001d012524/mgs1/Zm00001d046480/umc2079/Zm00001d054042/Zm00001d015901/Zm00001d005465/Zm00001d053662/Zm00001d000304/Zm00001d052285/Zm00001d048413/Zm00001d005464/umc1744/Zm00001d023648/Zm00001d016686/limtf6/Zm00001d008881/limtf14/Zm00001d019291/Zm00001d003431/Zm00001d032145/Zm00001d008346/Zm00001d045209/myb150/Zm00001d047142/Zm00001d039212/Zm00001d030622/Zm00001d043090/Zm00001d010630/Zm00001d002714/Zm00001d015609/Zm00001d017996/pgl8/ami2/Zm00001d015899/Zm00001d036330/Zm00001d012038/pex2/expb11/Zm00001d049168/prf3/Zm00001d017740/umc2248/IDP496/Zm00001d023639/pgl7/Zm00001d015825/ami1/prf2/Zm00001d019239/Zm00001d038640/Zm00001d039429/cl4283_2a/Zm00001d048648/Zm00001d011810/Zm00001d031283/umc1707/Zm00001d028819/Zm00001d032737/Zm00001d007419/Zm00001d023513/Zm00001d048439/expb10a/Zm00001d002515/Zm00001d017735/adf2/Zm00001d034746/Zm00001d051819/Zm00001d004909/Zm00001d050255/Zm00001d027710/limtf8/Zm00001d034431/Zm00001d012799/Zm00001d049843/Zm00001d008991/Zm00001d009994/Zm00001d031282/Zm00001d017805/Zm00001d003121/Zm00001d029596/Zm00001d038395/Zm00001d034822/Zm00001d004594/Zm00001d016601/Zm00001d015821/pgl1/Zm00001d017246/Zm00001d041230/Zm00001d008650/Zm00001d000567/sut3/Zm00001d008265/Zm00001d004679/Zm00001d011678/Zm00001d052422/Zm00001d011497/Zm00001d016510/pza02727/Zm00001d039623/Zm00001d028019/Zm00001d002124/Zm00001d035779/AY109853/GRMZM2G153368/Zm00001d002271/Zm00001d044112/pmei1/Zm00001d021661/Zm00001d033507/umc1581/Zm00001d046014/Zm00001d036772/Zm00001d046542/Zm00001d018579/Zm00001d030035/Zm00001d015936/Zm00001d005844/Zm00001d016444/Zm00001d042378/Zm00001d005426/Zm00001d029071/Zm00001d034747/Zm00001d049842/Zm00001d019068/Zm00001d053307/Zm00001d004720/Zm00001d045270/Zm00001d018408/pld4/Zm00001d003531/Zm00001d045636/Zm00001d018780/Zm00001d049844/Zm00001d007925/Zm00001d036820/Zm00001d015384/Zm00001d018437/Zm00001d049838/Zm00001d036824/Zm00001d004337/Zm00001d052784/Zm00001d049489/Zm00001d043889/Zm00001d008272/expb10c/Zm00001d012468/Zm00001d037172/Zm00001d019546/Zm00001d046068	0.501/0.279/0.399/0.486/0.269/0.367/0.414/0.366/0.37/0.322/0.5/0.339/0.381/0.397/0.546/0.269/0.336/0.401/0.287/0.275/0.199/0.392/0.432/0.31/0.414/0.531/0.365/0.325/0.564/0.228/0.219/0.302/0.274/0.391/0.212/0.372/0.304/0.306/0.218/0.352/0.261/0.375/0.358/0.442/0.272/0.272/0.196/0.27/0.324/0.563/0.492/0.262/0.377/0.231/0.316/0.237/0.21/0.318/0.232/0.23/0.383/0.303/-0.096/0.161/0.252/0.283/0.229/0.16/-0.101/0.357/0.555/0.228/0.255/0.283/0.199/0.177/0.091/-0.117/0.182/0.368/0.14/0.111/0.192/0.124/0.195/0.332/0.146/0.167/0.275/0.184/0.312/0.138/0.184/0.15/0.164/0.386/0.146/0.153/0.168/0.245/0.267/-0.09/0.084/0.084/0.239/0.096/0.185/0.185/0.119/0.08/0.157/0.133/0.357/0.133/0.144/0.252/0.165/0.116/0.095/0.069/0.069/-0.076/0.14/0.173/0.131/0.081/0.248/0.123/0.117/0.077/0.114/-0.099/0.102/0.196/0.098/0.092/-0.063/0.107/0.116/-0.14/0.215/0.085/0.113/0.119/-0.067/0.14/0.207/0.159/0.265/0.157/0.089/0.2/0.092/0.079/-0.092/-0.062/0.069/0.059/0.074/0.075/0.18/-0.129/0.088/-0.062/0.076/0.104/-0.043/0.119/0.087/-0.068/0.097/0.147/0.132/-0.051/0.129/0.087/0.034/-0.064/-0.089/-0.058/0.125/0.048/-0.078/-0.041/0.06/0.112/0.045/0.117/-0.05/-0.074/0.148/0.044	Inf/Inf/Inf/Inf/300.1/294/290.9/287.4/271.9/246/235.5/221.4/191.8/186.8/185.5/183.8/177.8/176.2/174.4/173.7/169.8/165.9/164.5/161.9/151.6/151/148.7/148.6/137.2/134.5/134.4/128.5/128/124.1/121.5/119.7/119.2/118.1/117.5/112.7/109.2/108.3/107.7/107.3/106.4/106.2/105.2/103.9/101.5/101.3/100.8/98.9/97.8/95.9/95.1/94.7/90/89.2/88/83.8/82.9/82.4/77.4/74.9/73.8/73.4/73.2/70.8/70.5/68.7/68.2/68.1/65.6/63.6/62.8/62.7/61.3/59/56/54.9/52.6/51.8/46.4/45.9/45.5/45.2/45.2/44.7/44.4/42.9/42.9/41/40.8/40.3/39.4/39.4/39/38.2/37.1/36.6/35.8/35.1/34.6/34.2/34.1/33.3/33.2/32.6/32.4/32.2/30.6/30.3/30.3/29.8/29.6/29.4/29.3/29/28.1/27.9/27.9/27.6/27.4/25.8/25.6/25.3/25.2/25.1/25/24.3/23.9/23.6/23.5/23.4/23.1/23/22.7/21.9/21.8/21/20.9/20.8/20.8/20.8/20.7/20.4/20/19.8/19.7/19.1/19/18.9/17.7/17.5/17.1/16.7/16.5/16.1/16.1/16/15.9/15.5/15.1/15.1/14.7/14.4/14.2/13.3/13.3/13.3/13.1/13.1/13/12.8/12.7/11.4/11.3/11.3/11.2/10.9/10.6/10.3/10.1/9.9/9.8/9.4/9.3/9.2/9.1/9.1/9/9
Zm0005	2	Zm00001d051835	Zm00001d051835	CAMK_CDPK	AT2G17290	CPK6, ATCDPK3, ATCPK6, CPK6	326	209	522	33460	0	3.56051e-306	Zm00001d017740/Zm00001d034747/Zm00001d026709/Zm00001d004594/Zm00001d000925/Zm00001d016259/Zm00001d049841/Zm00001d019290/Zm00001d004322/Zm00001d030035/Zm00001d023513/Zm00001d030583/Zm00001d032286/Zm00001d002413/Zm00001d003079/Zm00001d017734/Zm00001d002732/Zm00001d002714/Zm00001d031921/Zm00001d049840/Zm00001d039212/Zm00001d044675/Zm00001d049844/Zm00001d038634/Zm00001d014308/Zm00001d008346/Zm00001d011810/Zm00001d025824/Zm00001d001467/Zm00001d036815/Zm00001d025022/Zm00001d046319/Zm00001d017246/Zm00001d036816/Zm00001d045636/Zm00001d048439/Zm00001d001053/Zm00001d020847/Zm00001d040802/Zm00001d051819/Zm00001d036822/Zm00001d050255/Zm00001d038260/Zm00001d023992/Zm00001d015936/Zm00001d027808/Zm00001d012038/Zm00001d034924/Zm00001d041402/Zm00001d015731/Zm00001d026422/Zm00001d010398/Zm00001d049843/Zm00001d036821/Zm00001d011277/Zm00001d014932/Zm00001d007984/Zm00001d018027/Zm00001d008272/Zm00001d029596/Zm00001d004602/Zm00001d054063/Zm00001d033196/Zm00001d029568/Zm00001d051262/Zm00001d019830/Zm00001d017805/Zm00001d006372/Zm00001d049838/Zm00001d004326/Zm00001d040965/Zm00001d031283/Zm00001d017733/Zm00001d005464/Zm00001d042164/Zm00001d038640/Zm00001d019068/Zm00001d024192/Zm00001d046014/Zm00001d049842/Zm00001d043873/Zm00001d003531/Zm00001d008265/Zm00001d051376/Zm00001d036823/Zm00001d049920/Zm00001d008991/Zm00001d015821/Zm00001d004720/Zm00001d029734/Zm00001d029412/Zm00001d037831/Zm00001d041648/Zm00001d049086/Zm00001d015899/Zm00001d049489/Zm00001d037212/Zm00001d054086/Zm00001d036824/Zm00001d048697/Zm00001d005893/Zm00001d034746/Zm00001d040271/Zm00001d014571/Zm00001d052422/Zm00001d039217/Zm00001d030468/Zm00001d008881/Zm00001d048384/Zm00001d017735/Zm00001d040243/Zm00001d047142/Zm00001d019239/Zm00001d050614/Zm00001d011497/Zm00001d012676/Zm00001d000567/Zm00001d045209/Zm00001d028248/Zm00001d002124/Zm00001d012772/Zm00001d039429/Zm00001d009110/Zm00001d038046/Zm00001d044859/Zm00001d040974/Zm00001d031904/Zm00001d020719/Zm00001d009994/Zm00001d016686/Zm00001d006399/Zm00001d018579/Zm00001d000355/Zm00001d051696/Zm00001d032387/Zm00001d031075/Zm00001d026961/Zm00001d040609/Zm00001d053846/Zm00001d015825/Zm00001d015096/Zm00001d020843/Zm00001d037643/Zm00001d012773/Zm00001d048443/Zm00001d005426/Zm00001d048413/Zm00001d005265/Zm00001d000621/Zm00001d029071/Zm00001d018437/Zm00001d052817/Zm00001d012524/Zm00001d009341/Zm00001d001406/Zm00001d031282/Zm00001d025926/Zm00001d011774/Zm00001d001209/Zm00001d015901/Zm00001d053237/Zm00001d039766/Zm00001d015284/Zm00001d004679/Zm00001d026140/Zm00001d053257/Zm00001d023128/Zm00001d042014/Zm00001d015384/Zm00001d020850/Zm00001d008650/Zm00001d047135/Zm00001d051296/Zm00001d011040/Zm00001d054042/Zm00001d005465/Zm00001d014970/Zm00001d028019/Zm00001d054090/Zm00001d028819/Zm00001d016601/Zm00001d049663/Zm00001d047147/Zm00001d046542/Zm00001d036820/Zm00001d046641/Zm00001d040771/Zm00001d045328/Zm00001d007707/Zm00001d033507/Zm00001d005844/Zm00001d002515/Zm00001d041198/Zm00001d021661/Zm00001d053714/Zm00001d027107/Zm00001d017731/Zm00001d032145/Zm00001d036769/Zm00001d000216/Zm00001d052285/Zm00001d048715/Zm00001d000160/Zm00001d037087/Zm00001d036330/Zm00001d051886/Zm00001d012521/Zm00001d008008/Zm00001d039187	Zm00001d017740/Zm00001d034747/Zm00001d026709/Zm00001d004594/Zm00001d000925/cbp4/Zm00001d049841/Zm00001d019290/umc1581/Zm00001d030035/Zm00001d023513/Zm00001d030583/lbd9/Zm00001d002413/Zm00001d003079/Zm00001d017734/Zm00001d002732/Zm00001d002714/pza00131/Zm00001d049840/Zm00001d039212/Zm00001d044675/Zm00001d049844/Zm00001d038634/Zm00001d014308/Zm00001d008346/Zm00001d011810/Zm00001d025824/Zm00001d001467/pgl3/Zm00001d025022/Zm00001d046319/Zm00001d017246/pgl7/Zm00001d045636/Zm00001d048439/Zm00001d001053/Zm00001d020847/Zm00001d040802/Zm00001d051819/pgl8/Zm00001d050255/Zm00001d038260/Zm00001d023992/Zm00001d015936/Zm00001d027808/Zm00001d012038/Zm00001d034924/Zm00001d041402/Zm00001d015731/Zm00001d026422/Zm00001d010398/Zm00001d049843/pgl1/sun5/Zm00001d014932/Zm00001d007984/Zm00001d018027/Zm00001d008272/Zm00001d029596/Zm00001d004602/Zm00001d054063/Zm00001d033196/Zm00001d029568/limtf8/Zm00001d019830/Zm00001d017805/adf2/Zm00001d049838/cl4283_2a/Zm00001d040965/Zm00001d031283/expb11/Zm00001d005464/Zm00001d042164/Zm00001d038640/Zm00001d019068/Zm00001d024192/Zm00001d046014/Zm00001d049842/Zm00001d043873/Zm00001d003531/Zm00001d008265/platz6/pgl2/Zm00001d049920/Zm00001d008991/Zm00001d015821/Zm00001d004720/Zm00001d029734/matl1/pmei3/Zm00001d041648/Zm00001d049086/Zm00001d015899/Zm00001d049489/mads38/umc1707/Zm00001d036824/mads40/Zm00001d005893/Zm00001d034746/pmei2/Zm00001d014571/Zm00001d052422/Zm00001d039217/xyl1/Zm00001d008881/expb10a/Zm00001d017735/Zm00001d040243/Zm00001d047142/Zm00001d019239/Zm00001d050614/Zm00001d011497/Zm00001d012676/Zm00001d000567/Zm00001d045209/Zm00001d028248/Zm00001d002124/AY109853/Zm00001d039429/Zm00001d009110/Zm00001d038046/Zm00001d044859/Zm00001d040974/Zm00001d031904/Zm00001d020719/Zm00001d009994/Zm00001d016686/Zm00001d006399/Zm00001d018579/Zm00001d000355/Zm00001d051696/Zm00001d032387/Zm00001d031075/Zm00001d026961/expb10c/Zm00001d053846/Zm00001d015825/Zm00001d015096/Zm00001d020843/pld4/prf3/Zm00001d048443/Zm00001d005426/Zm00001d048413/Zm00001d005265/Zm00001d000621/Zm00001d029071/Zm00001d018437/Zm00001d052817/Zm00001d012524/Zm00001d009341/Zm00001d001406/Zm00001d031282/limtf14/Zm00001d011774/Zm00001d001209/Zm00001d015901/Zm00001d053237/Zm00001d039766/Zm00001d015284/Zm00001d004679/Zm00001d026140/Zm00001d053257/Zm00001d023128/Zm00001d042014/Zm00001d015384/Zm00001d020850/Zm00001d008650/lop1/Zm00001d051296/Zm00001d011040/Zm00001d054042/Zm00001d005465/Zm00001d014970/Zm00001d028019/Zm00001d054090/Zm00001d028819/Zm00001d016601/Zm00001d049663/Zm00001d047147/Zm00001d046542/Zm00001d036820/Zm00001d046641/Zm00001d040771/Zm00001d045328/Zm00001d007707/Zm00001d033507/Zm00001d005844/Zm00001d002515/Zm00001d041198/Zm00001d021661/Zm00001d053714/Zm00001d027107/Zm00001d017731/Zm00001d032145/Zm00001d036769/mgs3/Zm00001d052285/pex2/Zm00001d000160/Zm00001d037087/Zm00001d036330/Zm00001d051886/Zm00001d012521/Zm00001d008008/Zm00001d039187	0.287/0.314/0.25/0.231/0.338/0.219/0.316/0.258/0.286/0.192/0.181/0.239/0.166/0.208/0.144/0.235/0.194/0.323/0.288/0.341/0.215/0.26/0.297/0.328/0.281/0.205/0.257/0.205/0.215/0.199/0.217/0.295/0.165/0.262/0.156/0.149/0.263/0.289/0.147/0.14/0.247/0.24/0.194/0.177/0.18/0.15/0.23/0.255/0.223/0.171/0.27/0.331/0.28/0.215/0.181/0.258/0.138/0.215/0.133/0.234/0.279/0.224/0.182/0.339/0.202/0.116/0.107/0.26/0.315/0.206/0.168/0.193/0.15/0.181/0.242/0.223/0.093/0.142/0.147/0.215/0.188/0.284/0.154/0.111/0.204/0.194/0.158/0.181/0.178/0.158/0.137/0.172/0.181/0.087/0.082/0.142/0.174/0.192/0.107/0.165/0.096/0.142/0.149/0.203/0.155/0.099/0.242/0.162/0.27/0.211/0.2/0.173/0.141/0.08/0.158/0.119/0.133/0.182/0.217/0.165/0.194/0.145/0.142/0.221/0.1/0.15/-0.088/0.089/-0.105/0.127/0.134/0.099/0.13/0.128/0.181/0.088/0.139/0.218/0.108/0.22/0.113/0.127/0.219/0.148/0.102/0.116/0.187/-0.104/0.101/0.079/0.088/0.09/0.16/0.123/0.146/0.059/0.111/0.113/0.072/0.115/0.101/0.082/0.15/0.081/0.229/-0.047/0.048/0.179/0.112/0.13/0.084/0.104/0.062/0.053/-0.073/0.125/0.229/-0.097/0.12/0.156/0.185/0.073/0.158/0.056/0.071/0.13/0.07/0.09/-0.07/0.159/0.065/0.056/0.06/-0.068/0.061/0.089/0.049/0.035/0.106/0.104/0.081/0.153/0.056/0.077/0.046/0.057/0.127/0.058/0.089	236.8/230.5/202/195.1/190.7/188.3/171.5/160.8/159.6/159.4/154.5/151.2/148.4/145.1/144.5/137.4/136.1/135.1/132.7/127.1/126.6/122.7/122.3/121.9/121.5/121.5/118.2/115.7/113.8/113.5/110.3/109.8/108.5/108/106.2/105.7/105.4/104.6/103.1/97.5/96.7/95.5/95.2/94.3/91.7/91.3/89.6/88/86.2/86.1/83.4/83.4/82.6/82.4/81.9/80.4/77.8/75.6/74.7/74.6/74/73.8/72.9/68.4/67.7/67.3/66.8/63.9/63.3/62.4/62.4/61/60.9/60.4/60.4/60.1/59.5/59.1/58.7/58.6/58.5/57.4/56.7/56/55.4/54.5/53.6/53.4/53.1/53.1/52.9/52.6/51.5/51.4/51.3/51.2/50.2/49.1/48.1/48.1/47.6/45.9/45.9/44.9/44.9/44.2/44.2/44.1/44/43.5/43.5/43.2/43.1/42.2/40.1/40.1/39.8/39.6/39.5/39.4/38.9/38.1/37.6/37/36.7/36/35.9/35.4/34.7/34.3/33.5/33.3/33.2/32.9/32.2/30.8/30.5/30.3/29.4/29.3/29.1/29/28.3/28.1/26.5/26.5/25.4/25.4/24.5/23.7/23.7/23.4/22.9/22.8/22.6/21.1/20.8/20.7/20.3/20.1/19.9/18.7/18.7/18.3/18/17.7/17.1/17.1/17/17/16.9/16.6/16.6/16.6/16.5/16.3/16.2/16.1/15.8/15.7/14.6/13.9/13.7/13.5/13.3/13.2/13.2/12.6/12.6/12.4/12.2/12.1/11.9/11.7/11.5/11.2/11.2/10.8/10.7/10.5/10.5/10.4/10/9.8/9.7/9.3/9.3/9.2/9.2
Zm0005	3	Zm00001d032716	Zm00001d032716	AGC_NDR	AT1G03920	AT1G03920	326	162	284	33460	5.59898e-265	1.00035e-262	Zm00001d050614/Zm00001d020719/Zm00001d005893/Zm00001d000567/Zm00001d048439/Zm00001d048443/Zm00001d046068/Zm00001d040802/Zm00001d004594/Zm00001d027808/Zm00001d039623/Zm00001d036824/Zm00001d036815/Zm00001d017805/Zm00001d044859/Zm00001d019239/Zm00001d043725/Zm00001d005844/Zm00001d015899/Zm00001d015936/Zm00001d040974/Zm00001d035779/Zm00001d036820/Zm00001d024192/Zm00001d004679/Zm00001d007707/Zm00001d005426/Zm00001d022567/Zm00001d007925/Zm00001d051819/Zm00001d049838/Zm00001d017734/Zm00001d003079/Zm00001d040243/Zm00001d038640/Zm00001d025926/Zm00001d004720/Zm00001d032145/Zm00001d031282/Zm00001d002515/Zm00001d052817/Zm00001d050255/Zm00001d049844/Zm00001d046389/Zm00001d003121/Zm00001d051262/Zm00001d049843/Zm00001d018579/Zm00001d017731/Zm00001d002413/Zm00001d040609/Zm00001d053846/Zm00001d002732/Zm00001d036158/Zm00001d017740/Zm00001d019290/Zm00001d005265/Zm00001d007984/Zm00001d016259/Zm00001d001053/Zm00001d012676/Zm00001d023639/Zm00001d049086/Zm00001d000355/Zm00001d015609/Zm00001d023992/Zm00001d008008/Zm00001d011774/Zm00001d003139/Zm00001d040965/Zm00001d036127/Zm00001d025824/Zm00001d015096/Zm00001d049842/Zm00001d015821/Zm00001d009889/Zm00001d001674/Zm00001d017735/Zm00001d044675/Zm00001d046480/Zm00001d000925/Zm00001d045209/Zm00001d029596/Zm00001d039212/Zm00001d032286/Zm00001d010398/Zm00001d026961/Zm00001d037212/Zm00001d011678/Zm00001d014308/Zm00001d048384/Zm00001d026709/Zm00001d003431/Zm00001d045521/Zm00001d052784/Zm00001d038260/Zm00001d012440/Zm00001d019345/Zm00001d054090/Zm00001d038634/Zm00001d049663/Zm00001d036816/Zm00001d017293/Zm00001d004322/Zm00001d049467/Zm00001d026604/Zm00001d008650/Zm00001d043873/Zm00001d018437/Zm00001d016686/Zm00001d002124/Zm00001d051296/Zm00001d005792/Zm00001d049841/Zm00001d048715/Zm00001d012772/Zm00001d049840/Zm00001d011040/Zm00001d006399/Zm00001d046014/Zm00001d053714/Zm00001d017733/Zm00001d047142/Zm00001d029412/Zm00001d012799/Zm00001d053961/Zm00001d045636/Zm00001d020586/Zm00001d031113/Zm00001d037643/Zm00001d014874/Zm00001d048523/Zm00001d048697/Zm00001d011497/Zm00001d036821/Zm00001d015731/Zm00001d012773/Zm00001d002844/Zm00001d023858/Zm00001d015825/Zm00001d009341/Zm00001d030035/Zm00001d029734/Zm00001d002904/Zm00001d037172/Zm00001d053257/Zm00001d030643/Zm00001d052663/Zm00001d054041/Zm00001d001133/Zm00001d007712/Zm00001d041230/Zm00001d017246/Zm00001d036822/Zm00001d022349/Zm00001d036772/Zm00001d053237/Zm00001d003777/Zm00001d049489/Zm00001d000621/Zm00001d021661/Zm00001d025588	Zm00001d050614/Zm00001d020719/Zm00001d005893/Zm00001d000567/Zm00001d048439/Zm00001d048443/Zm00001d046068/Zm00001d040802/Zm00001d004594/Zm00001d027808/Zm00001d039623/Zm00001d036824/pgl3/Zm00001d017805/Zm00001d044859/Zm00001d019239/Zm00001d043725/Zm00001d005844/Zm00001d015899/Zm00001d015936/Zm00001d040974/Zm00001d035779/Zm00001d036820/Zm00001d024192/Zm00001d004679/Zm00001d007707/Zm00001d005426/Zm00001d022567/Zm00001d007925/Zm00001d051819/Zm00001d049838/Zm00001d017734/Zm00001d003079/Zm00001d040243/Zm00001d038640/limtf14/Zm00001d004720/Zm00001d032145/Zm00001d031282/Zm00001d002515/Zm00001d052817/Zm00001d050255/Zm00001d049844/Zm00001d046389/Zm00001d003121/limtf8/Zm00001d049843/Zm00001d018579/Zm00001d017731/Zm00001d002413/expb10c/Zm00001d053846/Zm00001d002732/mmp20/Zm00001d017740/Zm00001d019290/Zm00001d005265/Zm00001d007984/cbp4/Zm00001d001053/Zm00001d012676/Zm00001d023639/Zm00001d049086/Zm00001d000355/Zm00001d015609/Zm00001d023992/Zm00001d008008/Zm00001d011774/umc2248/Zm00001d040965/Zm00001d036127/Zm00001d025824/Zm00001d015096/Zm00001d049842/Zm00001d015821/Zm00001d009889/Zm00001d001674/Zm00001d017735/Zm00001d044675/Zm00001d046480/Zm00001d000925/Zm00001d045209/Zm00001d029596/Zm00001d039212/lbd9/Zm00001d010398/Zm00001d026961/mads38/Zm00001d011678/Zm00001d014308/expb10a/Zm00001d026709/Zm00001d003431/Zm00001d045521/Zm00001d052784/Zm00001d038260/Zm00001d012440/Zm00001d019345/Zm00001d054090/Zm00001d038634/Zm00001d049663/pgl7/GRMZM2G153368/umc1581/mstr2/Zm00001d026604/Zm00001d008650/Zm00001d043873/Zm00001d018437/Zm00001d016686/Zm00001d002124/Zm00001d051296/ami1/Zm00001d049841/pex2/AY109853/Zm00001d049840/Zm00001d011040/Zm00001d006399/Zm00001d046014/Zm00001d053714/expb11/Zm00001d047142/matl1/Zm00001d012799/Zm00001d053961/Zm00001d045636/ami2/Zm00001d031113/pld4/mlo6/Zm00001d048523/mads40/Zm00001d011497/pgl1/Zm00001d015731/prf3/limtf6/umc1962/Zm00001d015825/Zm00001d009341/Zm00001d030035/Zm00001d029734/Zm00001d002904/Zm00001d037172/Zm00001d053257/Zm00001d030643/Zm00001d052663/Zm00001d054041/Zm00001d001133/pza02727/Zm00001d041230/Zm00001d017246/pgl8/Zm00001d022349/Zm00001d036772/Zm00001d053237/umc2079/Zm00001d049489/Zm00001d000621/Zm00001d021661/pme1	0.277/0.25/0.23/0.287/0.191/0.256/0.191/0.167/0.18/0.17/0.186/0.152/0.179/0.119/0.152/0.195/0.131/0.171/0.102/0.164/0.217/0.129/0.169/0.155/0.16/0.168/0.178/0.158/0.079/0.104/0.288/0.143/0.085/0.217/0.205/0.176/0.173/0.078/0.092/0.117/0.131/0.169/0.179/0.177/0.097/0.161/0.2/0.112/0.098/0.111/0.259/0.13/0.104/-0.199/0.115/0.126/0.132/0.097/0.096/0.154/0.115/0.132/0.073/0.136/0.185/0.107/0.117/0.147/0.168/0.122/0.078/0.107/0.119/0.158/0.138/0.107/0.139/0.177/0.127/0.141/0.13/0.157/0.143/0.099/0.07/0.187/0.132/0.127/0.07/0.128/0.208/0.087/0.166/0.137/0.068/0.097/0.189/0.17/0.146/0.139/0.094/0.115/0.216/0.102/0.061/0.156/0.094/0.11/0.082/0.097/0.114/0.066/0.119/0.1/0.207/0.13/0.12/0.053/0.093/0.075/0.073/0.074/0.101/0.072/0.176/-0.072/0.056/0.082/-0.103/0.152/0.115/0.102/0.084/0.088/0.083/0.065/0.098/0.115/0.134/0.14/0.088/0.05/0.072/0.098/-0.083/0.038/0.049/0.036/0.081/0.082/0.15/0.074/0.049/0.078/-0.143/0.071/0.071/0.08/-0.059/0.063/0.063/-0.078	Inf/241.3/236.3/163.7/157.6/147.2/141.1/122.4/112.1/108.2/88.7/87.4/85.5/76.2/76.2/75.4/74.1/73.3/71.5/70.5/68/66.8/65.4/65.3/62.2/60.5/55.8/55.2/53.7/50.4/49.2/48.6/48.4/47.4/47/46.7/46.7/46.6/46.1/45.7/44.7/44.6/42.1/40.8/40.7/40.5/40/39.8/39.7/39.5/39.2/39.1/37.7/37.6/37.4/37.1/36.5/36.5/35.2/34.7/34.5/34.5/34.2/33.6/33.2/32.9/32.7/32.1/31.7/31.3/31/30.2/29.8/29.8/29.2/29.1/28.6/28.5/28.4/27.8/27.7/27.6/26.6/25.9/25.5/25.5/25.2/25.2/24.8/24.7/24.5/24.3/24.1/23.4/23.1/22.9/21.5/21.4/21.4/21.4/20.5/20.4/20.3/20/19.6/19.4/19.4/19.3/19.1/19.1/17.8/17.6/17.5/17.3/16.9/16.6/15.5/15.4/15.2/15/14.9/14.6/14.3/14.2/13.9/13.8/13.6/13.5/13.2/13/12.6/12.3/12.2/12.2/12.2/12.2/12/11.8/11.7/11.4/11.2/11/10.8/10.8/10.6/10.5/10.2/10.1/10/9.9/9.9/9.8/9.8/9.8/9.8/9.7/9.5/9.4/9.3/9.3/9.3/9
Zm0005	4	Zm00001d037782	Zm00001d037782	AGC_RSK-2	AT5G40030	AT5G40030	326	157	255	33460	6.74644e-264	9.04023e-262	Zm00001d031282/Zm00001d049467/Zm00001d015899/Zm00001d052817/Zm00001d046068/Zm00001d022567/Zm00001d003079/Zm00001d046482/Zm00001d054041/Zm00001d052663/Zm00001d019290/Zm00001d050614/Zm00001d053846/Zm00001d045521/Zm00001d046542/Zm00001d041198/Zm00001d004720/Zm00001d030643/Zm00001d050255/Zm00001d002515/Zm00001d017805/Zm00001d017733/Zm00001d005893/Zm00001d019068/Zm00001d012676/Zm00001d052784/Zm00001d020719/Zm00001d012468/Zm00001d049663/Zm00001d001467/Zm00001d040771/Zm00001d040802/Zm00001d017740/Zm00001d034822/Zm00001d036127/Zm00001d023513/Zm00001d004846/Zm00001d035988/Zm00001d019537/Zm00001d011678/Zm00001d002124/Zm00001d017731/Zm00001d026604/Zm00001d010601/Zm00001d053237/Zm00001d038160/Zm00001d025287/Zm00001d031075/Zm00001d049086/Zm00001d017246/Zm00001d037370/Zm00001d010939/Zm00001d054063/Zm00001d003431/Zm00001d036824/Zm00001d009110/Zm00001d044859/Zm00001d020850/Zm00001d034431/Zm00001d025588/Zm00001d018579/Zm00001d049920/Zm00001d045328/Zm00001d047135/Zm00001d030622/Zm00001d008265/Zm00001d011698/Zm00001d011277/Zm00001d053214/Zm00001d025926/Zm00001d053597/Zm00001d035779/Zm00001d043725/Zm00001d040838/Zm00001d037087/Zm00001d000621/Zm00001d023858/Zm00001d019830/Zm00001d021661/Zm00001d014819/Zm00001d045209/Zm00001d049168/Zm00001d040271/Zm00001d012906/Zm00001d029071/Zm00001d009994/Zm00001d037936/Zm00001d009341/Zm00001d012521/Zm00001d023648/Zm00001d040974/Zm00001d016259/Zm00001d037172/Zm00001d000304/Zm00001d039766/Zm00001d048523/Zm00001d020839/Zm00001d012773/Zm00001d026709/Zm00001d002714/Zm00001d046319/Zm00001d017293/Zm00001d019345/Zm00001d034747/Zm00001d051886/Zm00001d003121/Zm00001d012524/Zm00001d030035/Zm00001d038640/Zm00001d016686/Zm00001d007419/Zm00001d036158/Zm00001d002844/Zm00001d008650/Zm00001d040243/Zm00001d047142/Zm00001d015384/Zm00001d036821/Zm00001d014731/Zm00001d012440/Zm00001d046014/Zm00001d008008/Zm00001d044675/Zm00001d045765/Zm00001d002413/Zm00001d000925/Zm00001d010630/Zm00001d019239/Zm00001d049842/Zm00001d003139/Zm00001d054090/Zm00001d011040/Zm00001d031907/Zm00001d054042/Zm00001d037643/Zm00001d033507/Zm00001d001053/Zm00001d016444/Zm00001d029412/Zm00001d019291/Zm00001d038521/Zm00001d003877/Zm00001d018780/Zm00001d022501/Zm00001d017734/Zm00001d045122/Zm00001d015936/Zm00001d014308/Zm00001d000160/Zm00001d011497/Zm00001d009889/Zm00001d001133/Zm00001d042164/Zm00001d040965/Zm00001d006372/Zm00001d053257/Zm00001d008991	Zm00001d031282/mstr2/Zm00001d015899/Zm00001d052817/Zm00001d046068/Zm00001d022567/Zm00001d003079/Zm00001d046482/Zm00001d054041/Zm00001d052663/Zm00001d019290/Zm00001d050614/Zm00001d053846/Zm00001d045521/Zm00001d046542/Zm00001d041198/Zm00001d004720/Zm00001d030643/Zm00001d050255/Zm00001d002515/Zm00001d017805/expb11/Zm00001d005893/Zm00001d019068/Zm00001d012676/Zm00001d052784/Zm00001d020719/Zm00001d012468/Zm00001d049663/Zm00001d001467/Zm00001d040771/Zm00001d040802/Zm00001d017740/Zm00001d034822/Zm00001d036127/Zm00001d023513/Zm00001d004846/Zm00001d035988/Zm00001d019537/Zm00001d011678/Zm00001d002124/Zm00001d017731/Zm00001d026604/Zm00001d010601/Zm00001d053237/Zm00001d038160/mgs1/Zm00001d031075/Zm00001d049086/Zm00001d017246/Zm00001d037370/Zm00001d010939/Zm00001d054063/Zm00001d003431/Zm00001d036824/Zm00001d009110/Zm00001d044859/Zm00001d020850/Zm00001d034431/pme1/Zm00001d018579/Zm00001d049920/Zm00001d045328/lop1/Zm00001d030622/Zm00001d008265/Zm00001d011698/sun5/Zm00001d053214/limtf14/mgs2/Zm00001d035779/Zm00001d043725/Zm00001d040838/Zm00001d037087/Zm00001d000621/umc1962/Zm00001d019830/Zm00001d021661/Zm00001d014819/Zm00001d045209/Zm00001d049168/pmei2/Zm00001d012906/Zm00001d029071/Zm00001d009994/Zm00001d037936/Zm00001d009341/Zm00001d012521/Zm00001d023648/Zm00001d040974/cbp4/Zm00001d037172/Zm00001d000304/Zm00001d039766/Zm00001d048523/Zm00001d020839/prf3/Zm00001d026709/Zm00001d002714/Zm00001d046319/GRMZM2G153368/Zm00001d019345/Zm00001d034747/Zm00001d051886/Zm00001d003121/Zm00001d012524/Zm00001d030035/Zm00001d038640/Zm00001d016686/Zm00001d007419/mmp20/limtf6/Zm00001d008650/Zm00001d040243/Zm00001d047142/Zm00001d015384/pgl1/Zm00001d014731/Zm00001d012440/Zm00001d046014/Zm00001d008008/Zm00001d044675/Zm00001d045765/Zm00001d002413/Zm00001d000925/Zm00001d010630/Zm00001d019239/Zm00001d049842/umc2248/Zm00001d054090/Zm00001d011040/Zm00001d031907/Zm00001d054042/pld4/Zm00001d033507/Zm00001d001053/Zm00001d016444/matl1/Zm00001d019291/Zm00001d038521/IDP496/Zm00001d018780/Zm00001d022501/Zm00001d017734/pza02344/Zm00001d015936/Zm00001d014308/Zm00001d000160/Zm00001d011497/Zm00001d009889/Zm00001d001133/Zm00001d042164/Zm00001d040965/adf2/Zm00001d053257/Zm00001d008991	0.191/0.13/0.109/0.175/0.125/0.168/0.097/0.119/0.208/0.09/0.154/0.092/0.15/-0.204/0.113/0.128/0.173/0.108/0.168/0.115/0.09/0.131/0.096/0.081/0.127/0.09/0.097/0.111/0.127/0.125/-0.121/0.088/0.109/0.154/0.079/0.081/0.119/-0.191/0.144/0.074/0.143/0.081/0.185/0.121/0.117/0.086/-0.212/0.08/0.06/0.077/-0.139/-0.119/0.121/0.154/0.072/0.108/0.077/0.149/0.122/-0.118/0.078/0.118/0.117/-0.116/0.054/0.091/0.061/0.089/0.046/-0.109/-0.144/0.066/0.063/-0.121/0.109/-0.087/-0.166/0.059/0.087/0.135/-0.12/0.064/-0.09/0.063/0.067/-0.073/-0.089/-0.105/0.174/0.097/0.101/0.062/0.102/-0.188/-0.073/0.111/0.115/-0.107/0.065/-0.103/0.105/-0.174/0.133/0.074/0.072/-0.053/-0.123/0.053/-0.101/-0.076/0.054/-0.11/-0.115/0.072/0.103/-0.089/0.094/0.079/-0.109/0.134/0.064/0.066/0.077/-0.108/0.056/0.078/-0.214/-0.068/-0.089/0.092/0.097/0.041/0.064/0.057/0.126/-0.14/0.077/-0.137/0.057/-0.122/-0.138/-0.143/0.108/0.075/0.058/0.085/0.053/0.07/0.051/-0.067/0.052/0.07/0.082/-0.055/-0.084/-0.029/0.056	245.4/110.2/106.7/103.6/81.9/81.6/80.6/79.5/79.3/76.6/72.2/68.4/68.1/66.6/63.1/61.3/61/60.7/58.4/58.3/58/57.4/56.8/55.6/55.5/51.2/50.5/48.5/48.2/48/46.1/46/44.4/42.9/41.5/39.2/39.2/38.5/37.6/36.4/36.3/35.9/35.4/33/32.4/32.3/32.1/31.2/31/30.3/27.9/27.5/27.3/27.1/26.8/26.8/26.7/26.4/26.3/26/25.9/25.4/25.2/25.1/25.1/25/25/24.7/24.6/24.5/24.4/23.8/23.7/23.5/23.4/23.1/23/22.2/22.2/21.9/21.8/21.8/21.4/21.3/21.3/21.1/20.8/20.7/20.6/20.5/20.4/20.1/20/19.4/18.9/18.8/18.7/18.6/18.3/18.3/18/17.8/17.6/17.4/17.2/17.2/17.1/16.1/16.1/16/16/16/15.7/15.4/14.8/14.8/14.7/14.7/14.6/14.5/14.3/14.3/14.1/14.1/14.1/13.8/13.5/13.3/13.2/13.1/12.9/12.2/12.2/12/12/11.9/11.9/11.8/11.7/11.4/11.4/11.3/11.2/11.1/11.1/10.9/10.7/10.2/10/9.7/9.7/9.6/9.2/9.2/9.2/9/9
Zm0005	5	Zm00001d014697	Zm00001d014697	RLK-Pelle_RLCK-VIIa-2	AT2G07180	AT2G07180	326	165	312	33460	1.50072e-262	1.60877e-260	Zm00001d031904/Zm00001d012906/Zm00001d053257/Zm00001d009994/Zm00001d049467/Zm00001d043725/Zm00001d039429/Zm00001d036199/Zm00001d038160/Zm00001d005265/Zm00001d031282/Zm00001d008650/Zm00001d008881/Zm00001d002413/Zm00001d037936/Zm00001d036772/Zm00001d004909/Zm00001d031906/Zm00001d054042/Zm00001d036330/Zm00001d036127/Zm00001d049168/Zm00001d034746/Zm00001d041230/Zm00001d007707/Zm00001d034822/Zm00001d048439/Zm00001d052784/Zm00001d012468/Zm00001d003777/Zm00001d030622/Zm00001d053307/Zm00001d027107/Zm00001d016259/Zm00001d025588/Zm00001d013660/Zm00001d039212/Zm00001d046542/Zm00001d039766/Zm00001d051819/Zm00001d028019/Zm00001d021661/Zm00001d014819/Zm00001d049838/Zm00001d053714/Zm00001d053961/Zm00001d040771/Zm00001d022501/Zm00001d032286/Zm00001d015821/Zm00001d045765/Zm00001d016510/Zm00001d040609/Zm00001d002732/Zm00001d036769/Zm00001d031113/Zm00001d029071/Zm00001d008272/Zm00001d046482/Zm00001d046068/Zm00001d018579/Zm00001d049086/Zm00001d035988/Zm00001d037087/Zm00001d030643/Zm00001d045521/Zm00001d019248/Zm00001d052663/Zm00001d018279/Zm00001d004846/Zm00001d006399/Zm00001d005844/Zm00001d015284/Zm00001d015899/Zm00001d014308/Zm00001d002904/Zm00001d009889/Zm00001d036158/Zm00001d038968/Zm00001d014364/Zm00001d045122/Zm00001d000216/Zm00001d011698/Zm00001d040838/Zm00001d045270/Zm00001d031075/Zm00001d036820/Zm00001d048697/Zm00001d025287/Zm00001d040271/Zm00001d041402/Zm00001d035779/Zm00001d024192/Zm00001d037370/Zm00001d044585/Zm00001d052285/Zm00001d042164/Zm00001d012799/Zm00001d022567/Zm00001d002271/Zm00001d034924/Zm00001d015731/Zm00001d046014/Zm00001d014731/Zm00001d023648/Zm00001d003139/Zm00001d029596/Zm00001d043889/Zm00001d031907/Zm00001d039217/Zm00001d032737/Zm00001d020850/Zm00001d019068/Zm00001d033507/Zm00001d038640/Zm00001d046319/Zm00001d030583/Zm00001d003431/Zm00001d045636/Zm00001d019239/Zm00001d049489/Zm00001d038521/Zm00001d015901/Zm00001d046389/Zm00001d051296/Zm00001d048413/Zm00001d036823/Zm00001d008346/Zm00001d033196/Zm00001d050614/Zm00001d027808/Zm00001d022349/Zm00001d048648/Zm00001d011774/Zm00001d025022/Zm00001d041648/Zm00001d042378/Zm00001d028819/Zm00001d000567/Zm00001d023992/Zm00001d049840/Zm00001d031921/Zm00001d017805/Zm00001d033011/Zm00001d037212/Zm00001d036824/Zm00001d000925/Zm00001d003877/Zm00001d015609/Zm00001d005426/Zm00001d012521/Zm00001d019830/Zm00001d000304/Zm00001d020839/Zm00001d017996/Zm00001d032387/Zm00001d001133/Zm00001d049841/Zm00001d040974/Zm00001d051262/Zm00001d034747/Zm00001d054086/Zm00001d047147/Zm00001d037831/Zm00001d007419	Zm00001d031904/Zm00001d012906/Zm00001d053257/Zm00001d009994/mstr2/Zm00001d043725/Zm00001d039429/Zm00001d036199/Zm00001d038160/Zm00001d005265/Zm00001d031282/Zm00001d008650/Zm00001d008881/Zm00001d002413/Zm00001d037936/Zm00001d036772/Zm00001d004909/Zm00001d031906/Zm00001d054042/Zm00001d036330/Zm00001d036127/Zm00001d049168/Zm00001d034746/Zm00001d041230/Zm00001d007707/Zm00001d034822/Zm00001d048439/Zm00001d052784/Zm00001d012468/umc2079/Zm00001d030622/Zm00001d053307/Zm00001d027107/cbp4/pme1/Zm00001d013660/Zm00001d039212/Zm00001d046542/Zm00001d039766/Zm00001d051819/Zm00001d028019/Zm00001d021661/Zm00001d014819/Zm00001d049838/Zm00001d053714/Zm00001d053961/Zm00001d040771/Zm00001d022501/lbd9/Zm00001d015821/Zm00001d045765/Zm00001d016510/expb10c/Zm00001d002732/Zm00001d036769/Zm00001d031113/Zm00001d029071/Zm00001d008272/Zm00001d046482/Zm00001d046068/Zm00001d018579/Zm00001d049086/Zm00001d035988/Zm00001d037087/Zm00001d030643/Zm00001d045521/Zm00001d019248/Zm00001d052663/Zm00001d018279/Zm00001d004846/Zm00001d006399/Zm00001d005844/Zm00001d015284/Zm00001d015899/Zm00001d014308/Zm00001d002904/Zm00001d009889/mmp20/Zm00001d038968/myb150/pza02344/mgs3/Zm00001d011698/Zm00001d040838/Zm00001d045270/Zm00001d031075/Zm00001d036820/mads40/mgs1/pmei2/Zm00001d041402/Zm00001d035779/Zm00001d024192/Zm00001d037370/Zm00001d044585/Zm00001d052285/Zm00001d042164/Zm00001d012799/Zm00001d022567/Zm00001d002271/Zm00001d034924/Zm00001d015731/Zm00001d046014/Zm00001d014731/Zm00001d023648/umc2248/Zm00001d029596/Zm00001d043889/Zm00001d031907/Zm00001d039217/Zm00001d032737/Zm00001d020850/Zm00001d019068/Zm00001d033507/Zm00001d038640/Zm00001d046319/Zm00001d030583/Zm00001d003431/Zm00001d045636/Zm00001d019239/Zm00001d049489/Zm00001d038521/Zm00001d015901/Zm00001d046389/Zm00001d051296/Zm00001d048413/pgl2/Zm00001d008346/Zm00001d033196/Zm00001d050614/Zm00001d027808/Zm00001d022349/Zm00001d048648/Zm00001d011774/Zm00001d025022/Zm00001d041648/Zm00001d042378/Zm00001d028819/Zm00001d000567/Zm00001d023992/Zm00001d049840/pza00131/Zm00001d017805/sut3/mads38/Zm00001d036824/Zm00001d000925/IDP496/Zm00001d015609/Zm00001d005426/Zm00001d012521/Zm00001d019830/Zm00001d000304/Zm00001d020839/Zm00001d017996/Zm00001d032387/Zm00001d001133/Zm00001d049841/Zm00001d040974/limtf8/Zm00001d034747/umc1707/Zm00001d047147/pmei3/Zm00001d007419	0.408/0.39/0.226/0.33/0.236/0.249/0.355/0.275/0.235/0.269/0.165/0.254/0.293/-0.2/0.26/0.267/0.325/0.22/0.208/0.159/0.139/0.157/0.213/0.236/0.204/0.246/-0.134/0.129/0.164/0.239/0.109/0.301/0.248/-0.136/0.225/0.357/0.16/0.132/0.162/0.117/0.207/0.17/0.263/-0.32/0.15/0.154/0.157/0.202/-0.101/0.186/0.245/0.23/-0.292/-0.119/0.246/0.205/0.117/0.109/0.104/0.108/0.122/-0.083/0.24/0.176/0.106/0.19/0.236/0.077/0.146/0.138/0.153/0.125/0.23/0.074/-0.16/0.191/0.123/0.201/0.172/0.2/0.179/0.202/0.083/0.169/0.114/0.094/-0.115/-0.137/0.241/0.124/-0.13/0.083/-0.099/0.161/0.132/0.139/-0.164/0.247/0.108/0.187/-0.138/-0.092/-0.096/0.165/0.121/0.144/-0.133/0.188/0.104/0.073/0.219/0.158/0.058/0.225/-0.135/-0.131/-0.089/0.154/-0.069/0.099/0.091/0.215/0.118/0.121/-0.069/0.168/0.12/0.081/-0.092/-0.053/-0.066/0.198/0.264/-0.106/-0.085/-0.105/0.14/0.168/0.088/-0.074/-0.122/-0.1/0.053/0.167/-0.1/-0.062/-0.095/0.196/0.123/0.09/-0.167/0.054/0.187/0.116/0.134/-0.121/-0.096/-0.087/-0.092/0.09/0.074/0.099/0.157/0.085/0.055	Inf/Inf/231.1/208.6/189.2/182.7/143.2/134/123.6/103.8/102.3/95.8/92.4/90.1/88.7/87.6/84.8/83.1/79.4/70.2/68/67.7/67/65.2/62.6/58/57.5/56.5/56.3/55.3/53.3/53.3/53/50.1/48.3/48/47.6/46.5/46.1/45.6/44.9/44.1/43.7/43.6/42.7/42/41.1/40.8/38.4/37.2/36.7/36.4/35.8/35.6/35.5/34.5/33.7/33.6/33.5/33.5/33.2/32.4/32.2/32.1/31.8/31.4/31/30.7/30.5/28.7/28.6/28.6/28.2/27.8/27.5/27.3/27.2/27.1/25.6/25.1/24.7/24.5/24.4/24/23.3/23.1/22.6/22.6/22.4/21.1/20.5/20.5/19.9/19.8/19.5/19.5/19.1/19/18.9/18.3/18.1/17.7/17.5/17.5/17.3/17.1/16.8/16.8/16.6/16.4/16.4/16.4/16.1/16/15.4/15.3/15.3/15/14.9/14.6/14.4/14.4/14.1/14.1/14/13.8/13.4/13.3/13.3/13.3/13/12.9/12.8/12.6/12.5/12.3/12.2/12/12/11.9/11.8/11.8/11.7/11.7/11.7/11.6/11.3/11.2/10.9/10.7/10.6/10.5/10.5/10.5/10.3/10.1/9.9/9.8/9.6/9.6/9.5/9.3/9.1/9.1/9
Zm0005	6	Zm00001d008347	Zm00001d008347	RLK-Pelle_CrRLK1L-1	AT3G04690	ANX1, ANX1	326	190	635	33460	2.62213e-247	2.34244e-245	Zm00001d014308/Zm00001d019830/Zm00001d030035/Zm00001d030583/Zm00001d034924/Zm00001d041402/Zm00001d002124/Zm00001d026709/Zm00001d030468/Zm00001d046319/Zm00001d029412/Zm00001d014571/Zm00001d049841/Zm00001d012676/Zm00001d046482/Zm00001d017731/Zm00001d002413/Zm00001d004720/Zm00001d019290/Zm00001d002515/Zm00001d002732/Zm00001d019068/Zm00001d025022/Zm00001d044675/Zm00001d031282/Zm00001d016259/Zm00001d003079/Zm00001d032286/Zm00001d049086/Zm00001d029568/Zm00001d036824/Zm00001d011277/Zm00001d051376/Zm00001d041198/Zm00001d049840/Zm00001d050255/Zm00001d017740/Zm00001d054090/Zm00001d012468/Zm00001d041648/Zm00001d011040/Zm00001d017246/Zm00001d042164/Zm00001d018027/Zm00001d004846/Zm00001d014932/Zm00001d053237/Zm00001d011774/Zm00001d010939/Zm00001d040802/Zm00001d027808/Zm00001d033196/Zm00001d038634/Zm00001d049920/Zm00001d004594/Zm00001d054063/Zm00001d053846/Zm00001d019537/Zm00001d003121/Zm00001d023513/Zm00001d049844/Zm00001d023128/Zm00001d000925/Zm00001d037643/Zm00001d031075/Zm00001d007419/Zm00001d008346/Zm00001d036816/Zm00001d050614/Zm00001d036815/Zm00001d046014/Zm00001d054041/Zm00001d015936/Zm00001d020847/Zm00001d031921/Zm00001d031114/Zm00001d007984/Zm00001d049663/Zm00001d015731/Zm00001d010601/Zm00001d012521/Zm00001d034747/Zm00001d005893/Zm00001d001467/Zm00001d045636/Zm00001d036822/Zm00001d026604/Zm00001d017734/Zm00001d026422/Zm00001d029071/Zm00001d004322/Zm00001d017805/Zm00001d053257/Zm00001d004602/Zm00001d012038/Zm00001d032387/Zm00001d023992/Zm00001d029596/Zm00001d048439/Zm00001d049842/Zm00001d035779/Zm00001d051296/Zm00001d047147/Zm00001d048443/Zm00001d038260/Zm00001d051696/Zm00001d036823/Zm00001d008265/Zm00001d025824/Zm00001d004679/Zm00001d005464/Zm00001d040965/Zm00001d043873/Zm00001d017735/Zm00001d039623/Zm00001d037936/Zm00001d020719/Zm00001d051262/Zm00001d048697/Zm00001d018437/Zm00001d052817/Zm00001d037831/Zm00001d040243/Zm00001d039217/Zm00001d044859/Zm00001d049843/Zm00001d053214/Zm00001d051886/Zm00001d010398/Zm00001d046542/Zm00001d009341/Zm00001d049838/Zm00001d052663/Zm00001d022567/Zm00001d031283/Zm00001d015899/Zm00001d029734/Zm00001d049467/Zm00001d003531/Zm00001d040271/Zm00001d009994/Zm00001d036821/Zm00001d036820/Zm00001d038640/Zm00001d031907/Zm00001d001053/Zm00001d053961/Zm00001d040974/Zm00001d012524/Zm00001d036158/Zm00001d000355/Zm00001d027107/Zm00001d011810/Zm00001d038968/Zm00001d053597/Zm00001d005265/Zm00001d004337/Zm00001d019345/Zm00001d018408/Zm00001d045209/Zm00001d019239/Zm00001d046068/Zm00001d005844/Zm00001d024192/Zm00001d031904/Zm00001d020843/Zm00001d051819/Zm00001d031113/Zm00001d001209/Zm00001d023858/Zm00001d036199/Zm00001d028248/Zm00001d011678/Zm00001d047135/Zm00001d001674/Zm00001d015901/Zm00001d008650/Zm00001d018279/Zm00001d016686/Zm00001d000216/Zm00001d037212/Zm00001d041230/Zm00001d037370/Zm00001d026140/Zm00001d049489/Zm00001d030643/Zm00001d040838/Zm00001d012440/Zm00001d048384/Zm00001d048413	Zm00001d014308/Zm00001d019830/Zm00001d030035/Zm00001d030583/Zm00001d034924/Zm00001d041402/Zm00001d002124/Zm00001d026709/xyl1/Zm00001d046319/matl1/Zm00001d014571/Zm00001d049841/Zm00001d012676/Zm00001d046482/Zm00001d017731/Zm00001d002413/Zm00001d004720/Zm00001d019290/Zm00001d002515/Zm00001d002732/Zm00001d019068/Zm00001d025022/Zm00001d044675/Zm00001d031282/cbp4/Zm00001d003079/lbd9/Zm00001d049086/Zm00001d029568/Zm00001d036824/sun5/platz6/Zm00001d041198/Zm00001d049840/Zm00001d050255/Zm00001d017740/Zm00001d054090/Zm00001d012468/Zm00001d041648/Zm00001d011040/Zm00001d017246/Zm00001d042164/Zm00001d018027/Zm00001d004846/Zm00001d014932/Zm00001d053237/Zm00001d011774/Zm00001d010939/Zm00001d040802/Zm00001d027808/Zm00001d033196/Zm00001d038634/Zm00001d049920/Zm00001d004594/Zm00001d054063/Zm00001d053846/Zm00001d019537/Zm00001d003121/Zm00001d023513/Zm00001d049844/Zm00001d023128/Zm00001d000925/pld4/Zm00001d031075/Zm00001d007419/Zm00001d008346/pgl7/Zm00001d050614/pgl3/Zm00001d046014/Zm00001d054041/Zm00001d015936/Zm00001d020847/pza00131/Zm00001d031114/Zm00001d007984/Zm00001d049663/Zm00001d015731/Zm00001d010601/Zm00001d012521/Zm00001d034747/Zm00001d005893/Zm00001d001467/Zm00001d045636/pgl8/Zm00001d026604/Zm00001d017734/Zm00001d026422/Zm00001d029071/umc1581/Zm00001d017805/Zm00001d053257/Zm00001d004602/Zm00001d012038/Zm00001d032387/Zm00001d023992/Zm00001d029596/Zm00001d048439/Zm00001d049842/Zm00001d035779/Zm00001d051296/Zm00001d047147/Zm00001d048443/Zm00001d038260/Zm00001d051696/pgl2/Zm00001d008265/Zm00001d025824/Zm00001d004679/Zm00001d005464/Zm00001d040965/Zm00001d043873/Zm00001d017735/Zm00001d039623/Zm00001d037936/Zm00001d020719/limtf8/mads40/Zm00001d018437/Zm00001d052817/pmei3/Zm00001d040243/Zm00001d039217/Zm00001d044859/Zm00001d049843/Zm00001d053214/Zm00001d051886/Zm00001d010398/Zm00001d046542/Zm00001d009341/Zm00001d049838/Zm00001d052663/Zm00001d022567/Zm00001d031283/Zm00001d015899/Zm00001d029734/mstr2/Zm00001d003531/pmei2/Zm00001d009994/pgl1/Zm00001d036820/Zm00001d038640/Zm00001d031907/Zm00001d001053/Zm00001d053961/Zm00001d040974/Zm00001d012524/mmp20/Zm00001d000355/Zm00001d027107/Zm00001d011810/Zm00001d038968/mgs2/Zm00001d005265/Zm00001d004337/Zm00001d019345/Zm00001d018408/Zm00001d045209/Zm00001d019239/Zm00001d046068/Zm00001d005844/Zm00001d024192/Zm00001d031904/Zm00001d020843/Zm00001d051819/Zm00001d031113/Zm00001d001209/umc1962/Zm00001d036199/Zm00001d028248/Zm00001d011678/lop1/Zm00001d001674/Zm00001d015901/Zm00001d008650/Zm00001d018279/Zm00001d016686/mgs3/mads38/Zm00001d041230/Zm00001d037370/Zm00001d026140/Zm00001d049489/Zm00001d030643/Zm00001d040838/Zm00001d012440/expb10a/Zm00001d048413	0.453/0.222/0.299/0.372/0.407/0.346/0.36/0.22/0.464/0.353/0.237/0.38/0.295/0.234/0.175/0.176/0.196/0.281/0.226/0.188/0.18/0.129/0.219/0.247/0.138/0.163/0.122/0.136/0.122/0.403/0.152/0.19/0.139/0.161/0.266/0.215/0.158/0.264/0.151/0.215/0.109/0.126/0.249/0.196/0.166/0.223/0.177/0.192/-0.193/0.108/0.115/0.154/0.212/0.19/0.116/0.184/0.142/0.185/-0.102/0.099/0.182/0.08/0.163/0.279/0.105/-0.1/0.118/0.159/0.077/0.113/0.115/0.151/0.109/0.163/0.144/-0.177/0.09/0.116/0.105/0.132/0.241/0.112/0.078/0.111/0.083/0.136/0.188/0.106/0.156/0.087/0.113/0.065/-0.057/0.16/0.118/0.155/0.084/0.124/0.066/0.129/0.068/0.07/0.196/0.089/0.087/0.099/0.12/0.089/0.082/0.083/0.099/0.09/0.103/0.134/-0.077/-0.089/0.061/0.097/0.094/0.071/0.073/0.092/0.117/0.056/0.061/0.111/0.037/0.07/0.128/0.055/0.091/0.136/-0.038/0.07/0.082/0.038/0.072/0.045/0.122/0.072/-0.057/0.076/0.064/0.092/-0.066/0.08/-0.06/0.079/0.106/0.098/0.07/0.084/0.071/-0.083/0.1/-0.063/-0.076/0.107/-0.079/0.085/0.062/0.043/-0.053/0.052/-0.041/0.067/0.039/-0.078/-0.043/0.106/-0.05/0.093/0.036/0.069/0.066/0.068/0.054/0.056/0.056/0.085/0.063/0.059/0.074/0.137/0.049/0.038/0.069/0.096/0.098/0.089	Inf/Inf/Inf/Inf/315.8/295.4/262.3/231.7/229.2/227.8/224.6/221.7/221.3/219.3/203.7/196.2/190.1/189.7/183.7/182.3/174.8/166.1/165.7/163.9/159.9/158/153.5/149.4/148.8/141.5/138.9/132.6/128.6/117.6/115.6/114.3/110.2/107.5/106.4/106.4/98.9/95.4/93.8/92.6/92/90.1/87.2/85.8/84.9/83.3/80.5/78.4/77.5/77.2/76.6/74.9/74.5/74.3/73.5/71/69.8/69.3/69.1/66.3/64.9/63.7/61.2/60.5/58.8/55.7/54.3/52.1/51.1/50.9/50.6/50.5/50.2/49.5/48.7/47.4/46.8/46.7/46.2/46.2/45.6/44.7/44.6/43.2/42.8/41.9/38.7/37.6/37.2/36.9/36.2/35/33/32.4/32.4/31.9/30.8/30.7/30.4/30/29.8/29.6/29.2/28.9/28.7/28/27.9/27.8/27.1/26.5/26.5/25.4/25.4/24.2/23.8/23.3/23/22.9/22.8/21.5/21/20.3/20.3/19.9/19.6/18.9/18.7/18.4/18.4/18.4/17.3/17.2/17.1/16.9/16.5/16.4/16.3/16.3/16/16/15.8/15.7/15.4/15.3/15.2/15/15/14.6/14.5/14.5/14.5/14.4/14.3/14.1/13.7/13.5/13.3/12.9/12.8/12.6/12.6/12.6/12.4/12.3/11.9/11.8/11.6/11.5/11.1/11.1/11.1/11/10.7/10.6/10.5/10.5/10.5/10.1/10.1/9.9/9.8/9.8/9.5/9.5/9.4/9.2
Zm0005	7	Zm00001d050833	Zm00001d050833	RLK-Pelle_RLCK-VIII	AT2G41970	MRI	326	153	275	33460	1.40901e-246	1.0789e-244	Zm00001d009341/Zm00001d047142/Zm00001d053597/Zm00001d012773/Zm00001d037831/Zm00001d038640/Zm00001d025926/Zm00001d029596/Zm00001d011497/Zm00001d036816/Zm00001d040771/Zm00001d047135/Zm00001d012524/Zm00001d012772/Zm00001d023639/Zm00001d010797/Zm00001d004322/Zm00001d049844/Zm00001d045521/Zm00001d039217/Zm00001d049838/Zm00001d031283/Zm00001d045209/Zm00001d015901/Zm00001d040965/Zm00001d002844/Zm00001d004326/Zm00001d041648/Zm00001d035988/Zm00001d020843/Zm00001d001406/Zm00001d015731/Zm00001d040271/Zm00001d023024/Zm00001d049843/Zm00001d019239/Zm00001d054086/Zm00001d036815/Zm00001d000621/Zm00001d051819/Zm00001d012038/Zm00001d038634/Zm00001d049842/Zm00001d011810/Zm00001d045636/Zm00001d036822/Zm00001d023858/Zm00001d037370/Zm00001d044112/Zm00001d025588/Zm00001d049840/Zm00001d038046/Zm00001d005464/Zm00001d043090/Zm00001d039623/Zm00001d025287/Zm00001d037212/Zm00001d015825/Zm00001d033196/Zm00001d051696/Zm00001d048384/Zm00001d048715/Zm00001d031906/Zm00001d031921/Zm00001d038521/Zm00001d008346/Zm00001d049841/Zm00001d004594/Zm00001d016259/Zm00001d020586/Zm00001d040838/Zm00001d025824/Zm00001d053257/Zm00001d015936/Zm00001d048439/Zm00001d026422/Zm00001d001053/Zm00001d019291/Zm00001d045765/Zm00001d034746/Zm00001d039766/Zm00001d031904/Zm00001d034924/Zm00001d041402/Zm00001d041230/Zm00001d046014/Zm00001d029734/Zm00001d040609/Zm00001d003531/Zm00001d000925/Zm00001d015609/Zm00001d043725/Zm00001d008272/Zm00001d036823/Zm00001d002271/Zm00001d003877/Zm00001d032286/Zm00001d030468/Zm00001d026961/Zm00001d014571/Zm00001d024192/Zm00001d005265/Zm00001d038783/Zm00001d005465/Zm00001d031907/Zm00001d043873/Zm00001d040802/Zm00001d017740/Zm00001d017734/Zm00001d015821/Zm00001d005792/Zm00001d008991/Zm00001d016444/Zm00001d028248/Zm00001d002413/Zm00001d026709/Zm00001d046068/Zm00001d000216/Zm00001d046389/Zm00001d016686/Zm00001d017293/Zm00001d001209/Zm00001d048697/Zm00001d018027/Zm00001d000567/Zm00001d048443/Zm00001d014932/Zm00001d009889/Zm00001d005426/Zm00001d006399/Zm00001d023992/Zm00001d010630/Zm00001d003121/Zm00001d014731/Zm00001d017246/Zm00001d011277/Zm00001d000304/Zm00001d052422/Zm00001d005893/Zm00001d017805/Zm00001d036158/Zm00001d042014/Zm00001d042164/Zm00001d046482/Zm00001d048648/Zm00001d014970/Zm00001d054063/Zm00001d007984/Zm00001d044675/Zm00001d039212/Zm00001d032145/Zm00001d020719/Zm00001d020847	Zm00001d009341/Zm00001d047142/mgs2/prf3/pmei3/Zm00001d038640/limtf14/Zm00001d029596/Zm00001d011497/pgl7/Zm00001d040771/lop1/Zm00001d012524/AY109853/Zm00001d023639/prf2/umc1581/Zm00001d049844/Zm00001d045521/Zm00001d039217/Zm00001d049838/Zm00001d031283/Zm00001d045209/Zm00001d015901/Zm00001d040965/limtf6/cl4283_2a/Zm00001d041648/Zm00001d035988/Zm00001d020843/Zm00001d001406/Zm00001d015731/pmei2/umc1744/Zm00001d049843/Zm00001d019239/umc1707/pgl3/Zm00001d000621/Zm00001d051819/Zm00001d012038/Zm00001d038634/Zm00001d049842/Zm00001d011810/Zm00001d045636/pgl8/umc1962/Zm00001d037370/Zm00001d044112/pme1/Zm00001d049840/Zm00001d038046/Zm00001d005464/Zm00001d043090/Zm00001d039623/mgs1/mads38/Zm00001d015825/Zm00001d033196/Zm00001d051696/expb10a/pex2/Zm00001d031906/pza00131/Zm00001d038521/Zm00001d008346/Zm00001d049841/Zm00001d004594/cbp4/ami2/Zm00001d040838/Zm00001d025824/Zm00001d053257/Zm00001d015936/Zm00001d048439/Zm00001d026422/Zm00001d001053/Zm00001d019291/Zm00001d045765/Zm00001d034746/Zm00001d039766/Zm00001d031904/Zm00001d034924/Zm00001d041402/Zm00001d041230/Zm00001d046014/Zm00001d029734/expb10c/Zm00001d003531/Zm00001d000925/Zm00001d015609/Zm00001d043725/Zm00001d008272/pgl2/Zm00001d002271/IDP496/lbd9/xyl1/Zm00001d026961/Zm00001d014571/Zm00001d024192/Zm00001d005265/prf1/Zm00001d005465/Zm00001d031907/Zm00001d043873/Zm00001d040802/Zm00001d017740/Zm00001d017734/Zm00001d015821/ami1/Zm00001d008991/Zm00001d016444/Zm00001d028248/Zm00001d002413/Zm00001d026709/Zm00001d046068/mgs3/Zm00001d046389/Zm00001d016686/GRMZM2G153368/Zm00001d001209/mads40/Zm00001d018027/Zm00001d000567/Zm00001d048443/Zm00001d014932/Zm00001d009889/Zm00001d005426/Zm00001d006399/Zm00001d023992/Zm00001d010630/Zm00001d003121/Zm00001d014731/Zm00001d017246/sun5/Zm00001d000304/Zm00001d052422/Zm00001d005893/Zm00001d017805/mmp20/Zm00001d042014/Zm00001d042164/Zm00001d046482/Zm00001d048648/Zm00001d014970/Zm00001d054063/Zm00001d007984/Zm00001d044675/Zm00001d039212/Zm00001d032145/Zm00001d020719/Zm00001d020847	0.164/0.16/0.199/0.159/0.134/0.155/0.132/0.142/0.13/0.128/0.101/0.132/0.17/0.157/0.108/0.236/0.107/0.127/0.127/0.068/0.18/0.111/0.129/0.115/0.092/0.145/0.113/0.11/0.149/0.102/0.133/0.078/0.093/0.134/0.128/0.09/0.113/0.076/0.084/0.057/0.097/0.116/0.111/0.092/0.057/0.095/0.148/0.108/0.219/0.094/0.107/0.13/0.082/0.148/0.065/0.145/0.084/0.14/0.072/0.075/0.137/0.165/0.064/0.081/0.152/0.059/0.075/0.051/0.05/0.07/0.089/0.059/0.036/0.058/0.044/0.088/0.076/0.124/0.097/0.062/0.056/0.043/0.078/0.069/0.067/0.054/0.062/0.112/0.104/0.066/0.086/0.04/0.042/0.074/0.097/0.131/0.036/0.096/0.067/0.079/0.048/0.054/0.172/0.08/0.053/0.061/0.036/0.044/0.048/0.059/0.067/0.051/0.109/0.081/0.039/0.04/0.034/0.074/0.059/0.048/0.102/0.035/0.051/0.053/0.045/0.042/0.06/0.04/0.047/0.048/0.037/0.135/0.03/0.065/0.031/0.04/0.096/0.046/0.028/0.026/0.061/0.086/0.06/-0.027/0.116/0.11/0.049/0.029/0.043/0.035/0.02/0.027/0.05	99.3/93.5/92.9/81.1/81/74.6/72.7/70.9/68.7/67.4/66.1/65.7/64.9/64.5/64.3/63.1/60/59.3/54.2/54/53.5/52.1/50.8/50.2/49.2/49.1/49/48.8/48.4/47.8/47.6/47.3/45.6/45.5/45.4/45/44/43.9/43.6/43.1/41.7/40.8/40.5/40.3/38.2/37.5/37.4/34.8/34.3/33.9/33.5/33/32.9/31.6/31.3/31.2/30.5/30.3/30.2/29.6/29.5/29.3/28.9/28.1/27.3/27.2/26.9/26.6/26.6/26.3/26.2/25.8/25.6/25.4/24.5/23.9/23.8/23.7/23.3/23.3/22.3/22.3/22.1/22.1/21.7/21.6/21.4/21.2/20.6/20.5/20.4/19.8/19.7/19.4/19.4/19.1/19/18.4/18.4/18.3/18/17.7/17.5/17/17/16.8/16.8/16/15.9/15.7/15.5/15.3/15.1/14.9/14.7/14.4/13.9/13.4/13.3/13.1/13/12.9/12.8/12.8/12.3/12.2/12.1/12/11.8/11.5/11.4/11.3/11.3/11.1/11/10.9/10.9/10.8/10.8/10.8/10.5/10.5/10.4/10.1/10/9.9/9.9/9.8/9.7/9.6/9.4/9.3/9.1
Zm0005	8	Zm00001d010548	Zm00001d010548	RLK-Pelle_RLCK-VIIa-1	AT3G20530	AT3G20530	326	160	342	33460	3.61558e-242	2.42244e-240	Zm00001d005464/Zm00001d039217/Zm00001d016601/Zm00001d002714/Zm00001d034746/Zm00001d039766/Zm00001d015901/Zm00001d037831/Zm00001d011810/Zm00001d007925/Zm00001d008272/Zm00001d012038/Zm00001d008346/Zm00001d020843/Zm00001d000621/Zm00001d051262/Zm00001d033196/Zm00001d008991/Zm00001d031283/Zm00001d039212/Zm00001d046014/Zm00001d051819/Zm00001d020586/Zm00001d040271/Zm00001d008881/Zm00001d047135/Zm00001d054086/Zm00001d039429/Zm00001d036816/Zm00001d054063/Zm00001d052422/Zm00001d006372/Zm00001d019239/Zm00001d009341/Zm00001d040965/Zm00001d037370/Zm00001d008265/Zm00001d032286/Zm00001d005465/Zm00001d004322/Zm00001d040771/Zm00001d007984/Zm00001d023639/Zm00001d038260/Zm00001d004326/Zm00001d012524/Zm00001d017734/Zm00001d011497/Zm00001d016259/Zm00001d025588/Zm00001d017246/Zm00001d036822/Zm00001d029596/Zm00001d015899/Zm00001d019068/Zm00001d015936/Zm00001d045636/Zm00001d019291/Zm00001d025926/Zm00001d023024/Zm00001d036815/Zm00001d023858/Zm00001d053597/Zm00001d025824/Zm00001d053714/Zm00001d052285/Zm00001d049844/Zm00001d049842/Zm00001d014571/Zm00001d040838/Zm00001d012773/Zm00001d053307/Zm00001d031921/Zm00001d047142/Zm00001d038046/Zm00001d026422/Zm00001d049841/Zm00001d036823/Zm00001d039187/Zm00001d019290/Zm00001d045209/Zm00001d011277/Zm00001d052022/Zm00001d030583/Zm00001d049840/Zm00001d015731/Zm00001d045765/Zm00001d047147/Zm00001d049489/Zm00001d014731/Zm00001d011698/Zm00001d038160/Zm00001d036821/Zm00001d012772/Zm00001d036769/Zm00001d036158/Zm00001d046389/Zm00001d000304/Zm00001d016686/Zm00001d043873/Zm00001d048439/Zm00001d046482/Zm00001d014308/Zm00001d038640/Zm00001d020847/Zm00001d046641/Zm00001d045521/Zm00001d002844/Zm00001d025287/Zm00001d004602/Zm00001d048715/Zm00001d003531/Zm00001d015821/Zm00001d038634/Zm00001d034747/Zm00001d024192/Zm00001d015096/Zm00001d048384/Zm00001d002413/Zm00001d043090/Zm00001d041198/Zm00001d003777/Zm00001d018279/Zm00001d041402/Zm00001d034924/Zm00001d031114/Zm00001d017733/Zm00001d018027/Zm00001d041648/Zm00001d028248/Zm00001d005426/Zm00001d035779/Zm00001d001406/Zm00001d023992/Zm00001d017996/Zm00001d018437/Zm00001d014970/Zm00001d035988/Zm00001d049843/Zm00001d049838/Zm00001d026961/Zm00001d042014/Zm00001d015284/Zm00001d026709/Zm00001d018408/Zm00001d017740/Zm00001d017735/Zm00001d039623/Zm00001d014932/Zm00001d051696/Zm00001d003877/Zm00001d010797/Zm00001d004594/Zm00001d046542/Zm00001d020850/Zm00001d038783/Zm00001d049168/Zm00001d033507/Zm00001d006399/Zm00001d046068	Zm00001d005464/Zm00001d039217/Zm00001d016601/Zm00001d002714/Zm00001d034746/Zm00001d039766/Zm00001d015901/pmei3/Zm00001d011810/Zm00001d007925/Zm00001d008272/Zm00001d012038/Zm00001d008346/Zm00001d020843/Zm00001d000621/limtf8/Zm00001d033196/Zm00001d008991/Zm00001d031283/Zm00001d039212/Zm00001d046014/Zm00001d051819/ami2/pmei2/Zm00001d008881/lop1/umc1707/Zm00001d039429/pgl7/Zm00001d054063/Zm00001d052422/adf2/Zm00001d019239/Zm00001d009341/Zm00001d040965/Zm00001d037370/Zm00001d008265/lbd9/Zm00001d005465/umc1581/Zm00001d040771/Zm00001d007984/Zm00001d023639/Zm00001d038260/cl4283_2a/Zm00001d012524/Zm00001d017734/Zm00001d011497/cbp4/pme1/Zm00001d017246/pgl8/Zm00001d029596/Zm00001d015899/Zm00001d019068/Zm00001d015936/Zm00001d045636/Zm00001d019291/limtf14/umc1744/pgl3/umc1962/mgs2/Zm00001d025824/Zm00001d053714/Zm00001d052285/Zm00001d049844/Zm00001d049842/Zm00001d014571/Zm00001d040838/prf3/Zm00001d053307/pza00131/Zm00001d047142/Zm00001d038046/Zm00001d026422/Zm00001d049841/pgl2/Zm00001d039187/Zm00001d019290/Zm00001d045209/sun5/Zm00001d052022/Zm00001d030583/Zm00001d049840/Zm00001d015731/Zm00001d045765/Zm00001d047147/Zm00001d049489/Zm00001d014731/Zm00001d011698/Zm00001d038160/pgl1/AY109853/Zm00001d036769/mmp20/Zm00001d046389/Zm00001d000304/Zm00001d016686/Zm00001d043873/Zm00001d048439/Zm00001d046482/Zm00001d014308/Zm00001d038640/Zm00001d020847/Zm00001d046641/Zm00001d045521/limtf6/mgs1/Zm00001d004602/pex2/Zm00001d003531/Zm00001d015821/Zm00001d038634/Zm00001d034747/Zm00001d024192/Zm00001d015096/expb10a/Zm00001d002413/Zm00001d043090/Zm00001d041198/umc2079/Zm00001d018279/Zm00001d041402/Zm00001d034924/Zm00001d031114/expb11/Zm00001d018027/Zm00001d041648/Zm00001d028248/Zm00001d005426/Zm00001d035779/Zm00001d001406/Zm00001d023992/Zm00001d017996/Zm00001d018437/Zm00001d014970/Zm00001d035988/Zm00001d049843/Zm00001d049838/Zm00001d026961/Zm00001d042014/Zm00001d015284/Zm00001d026709/Zm00001d018408/Zm00001d017740/Zm00001d017735/Zm00001d039623/Zm00001d014932/Zm00001d051696/IDP496/prf2/Zm00001d004594/Zm00001d046542/Zm00001d020850/prf1/Zm00001d049168/Zm00001d033507/Zm00001d006399/Zm00001d046068	0.189/0.117/0.382/0.207/0.149/0.134/0.178/0.159/0.155/0.069/0.1/0.156/0.117/0.151/0.129/0.15/0.129/0.13/0.148/0.113/0.113/0.083/0.126/0.126/0.138/0.147/0.153/0.131/0.137/0.142/0.126/0.175/0.115/0.14/0.113/0.156/0.108/0.07/0.165/0.115/0.103/0.08/0.11/0.099/0.129/0.165/0.096/0.121/0.073/0.122/0.073/0.115/0.124/0.052/0.054/0.083/0.066/0.183/0.109/0.139/0.08/0.168/0.141/0.081/0.079/0.11/0.111/0.117/0.125/0.116/0.115/0.135/0.1/0.107/0.147/0.117/0.094/0.108/0.12/0.078/0.113/0.077/0.162/0.072/0.113/0.069/0.123/0.162/0.073/0.119/0.05/0.061/0.084/0.112/0.118/0.111/0.093/0.168/0.076/0.085/0.049/-0.049/0.086/0.098/0.095/0.124/0.093/0.111/0.139/0.107/0.162/0.121/0.079/0.093/0.064/0.058/0.066/0.128/0.053/0.129/-0.053/0.078/0.064/0.07/0.08/0.09/0.056/0.072/0.073/0.1/0.066/-0.042/0.089/0.051/0.1/0.052/0.163/0.097/0.085/0.109/0.07/0.122/0.097/0.047/0.074/0.049/0.085/0.049/0.074/0.058/0.126/0.122/0.041/0.039/0.081/0.168/0.037/0.113/0.056/-0.035	94.3/87.8/84.5/82.3/72.9/69.6/67.4/64.7/63.3/62.7/61.6/60.5/58.7/58.3/56.4/54.7/54.1/52.7/52.5/51.9/51/50.8/47.3/47.2/46.3/46.1/45.1/44.7/44.3/43.5/43.3/42.6/41.9/41.9/41.6/40.7/40.5/40.1/39.8/39.4/39.4/39.2/37.7/36.9/36/35/34.5/34.2/32.4/31.9/31.7/31.6/31.1/30/29.7/29.2/28.9/28.8/28.6/28.2/27.5/27.5/27.4/27.3/26.6/26.5/25.8/25.8/25.3/25.3/25/24.6/24.4/24.2/24/23.7/23.6/23.2/23/22.9/22.8/22.6/22.1/21.5/21.3/21/21/20.4/20.3/20.1/20/19.6/19.4/19.4/18.8/18.7/18.4/18.4/18.3/18.1/17.7/17.7/17.7/17.7/17.4/17.3/16.9/16.9/16.6/16.6/16.4/15.9/15.5/15.4/15.2/15.2/15.1/15/14.8/14.1/14/13.7/13.5/13.4/13.3/13.2/13.2/13.2/13/12.9/12.9/12.6/12.6/12.5/12.5/12.2/12.1/12.1/11.9/11.8/11.7/11.7/11.7/11.5/11.5/11.4/10.9/10.5/10.5/10.5/10.2/10.2/10.1/9.9/9.7/9.7/9.3/9.3/9.1/9
Zm0005	9	Zm00001d045056	stk1	RLK-Pelle_RLCK-IXb	AT5G26150	AT5G26150	326	141	241	33460	2.76894e-230	1.64906e-228	Zm00001d023513/Zm00001d036158/Zm00001d008346/Zm00001d049467/Zm00001d040771/Zm00001d039217/Zm00001d000925/Zm00001d036815/Zm00001d006399/Zm00001d018279/Zm00001d053597/Zm00001d020843/Zm00001d017740/Zm00001d043873/Zm00001d026422/Zm00001d004322/Zm00001d031283/Zm00001d036816/Zm00001d040271/Zm00001d031906/Zm00001d037831/Zm00001d029568/Zm00001d016686/Zm00001d015821/Zm00001d047135/Zm00001d009341/Zm00001d025926/Zm00001d014364/Zm00001d008881/Zm00001d015284/Zm00001d044585/Zm00001d015901/Zm00001d040965/Zm00001d045209/Zm00001d046319/Zm00001d000216/Zm00001d031907/Zm00001d031921/Zm00001d027808/Zm00001d018579/Zm00001d023639/Zm00001d054086/Zm00001d017734/Zm00001d041230/Zm00001d019291/Zm00001d049844/Zm00001d022567/Zm00001d038634/Zm00001d000621/Zm00001d012038/Zm00001d017246/Zm00001d047142/Zm00001d004326/Zm00001d036823/Zm00001d052817/Zm00001d045521/Zm00001d040838/Zm00001d002732/Zm00001d025588/Zm00001d035988/Zm00001d012773/Zm00001d049843/Zm00001d000304/Zm00001d012524/Zm00001d034747/Zm00001d005464/Zm00001d050255/Zm00001d004594/Zm00001d038876/Zm00001d039766/Zm00001d052663/Zm00001d049168/Zm00001d026140/Zm00001d007707/Zm00001d011810/Zm00001d037370/Zm00001d046389/Zm00001d046480/Zm00001d004720/Zm00001d005465/Zm00001d014731/Zm00001d025287/Zm00001d026709/Zm00001d034746/Zm00001d052285/Zm00001d004602/Zm00001d038640/Zm00001d022349/Zm00001d011497/Zm00001d000567/Zm00001d042164/Zm00001d036822/Zm00001d048413/Zm00001d038521/Zm00001d051819/Zm00001d012676/Zm00001d046014/Zm00001d005792/Zm00001d017996/Zm00001d002844/Zm00001d016259/Zm00001d029596/Zm00001d001467/Zm00001d025824/Zm00001d008991/Zm00001d042014/Zm00001d048697/Zm00001d039429/Zm00001d031904/Zm00001d010630/Zm00001d052022/Zm00001d005426/Zm00001d018027/Zm00001d045765/Zm00001d017293/Zm00001d003431/Zm00001d023858/Zm00001d020847/Zm00001d015609/Zm00001d029071/Zm00001d012772/Zm00001d003139/Zm00001d049842/Zm00001d049840/Zm00001d034924/Zm00001d008265/Zm00001d036821/Zm00001d001406/Zm00001d049838/Zm00001d015936/Zm00001d020586/Zm00001d040802/Zm00001d048443/Zm00001d015825/Zm00001d051886/Zm00001d010398/Zm00001d019290/Zm00001d045636/Zm00001d029734/Zm00001d028819/Zm00001d028248	Zm00001d023513/mmp20/Zm00001d008346/mstr2/Zm00001d040771/Zm00001d039217/Zm00001d000925/pgl3/Zm00001d006399/Zm00001d018279/mgs2/Zm00001d020843/Zm00001d017740/Zm00001d043873/Zm00001d026422/umc1581/Zm00001d031283/pgl7/pmei2/Zm00001d031906/pmei3/Zm00001d029568/Zm00001d016686/Zm00001d015821/lop1/Zm00001d009341/limtf14/myb150/Zm00001d008881/Zm00001d015284/Zm00001d044585/Zm00001d015901/Zm00001d040965/Zm00001d045209/Zm00001d046319/mgs3/Zm00001d031907/pza00131/Zm00001d027808/Zm00001d018579/Zm00001d023639/umc1707/Zm00001d017734/Zm00001d041230/Zm00001d019291/Zm00001d049844/Zm00001d022567/Zm00001d038634/Zm00001d000621/Zm00001d012038/Zm00001d017246/Zm00001d047142/cl4283_2a/pgl2/Zm00001d052817/Zm00001d045521/Zm00001d040838/Zm00001d002732/pme1/Zm00001d035988/prf3/Zm00001d049843/Zm00001d000304/Zm00001d012524/Zm00001d034747/Zm00001d005464/Zm00001d050255/Zm00001d004594/pmei1/Zm00001d039766/Zm00001d052663/Zm00001d049168/Zm00001d026140/Zm00001d007707/Zm00001d011810/Zm00001d037370/Zm00001d046389/Zm00001d046480/Zm00001d004720/Zm00001d005465/Zm00001d014731/mgs1/Zm00001d026709/Zm00001d034746/Zm00001d052285/Zm00001d004602/Zm00001d038640/Zm00001d022349/Zm00001d011497/Zm00001d000567/Zm00001d042164/pgl8/Zm00001d048413/Zm00001d038521/Zm00001d051819/Zm00001d012676/Zm00001d046014/ami1/Zm00001d017996/limtf6/cbp4/Zm00001d029596/Zm00001d001467/Zm00001d025824/Zm00001d008991/Zm00001d042014/mads40/Zm00001d039429/Zm00001d031904/Zm00001d010630/Zm00001d052022/Zm00001d005426/Zm00001d018027/Zm00001d045765/GRMZM2G153368/Zm00001d003431/umc1962/Zm00001d020847/Zm00001d015609/Zm00001d029071/AY109853/umc2248/Zm00001d049842/Zm00001d049840/Zm00001d034924/Zm00001d008265/pgl1/Zm00001d001406/Zm00001d049838/Zm00001d015936/ami2/Zm00001d040802/Zm00001d048443/Zm00001d015825/Zm00001d051886/Zm00001d010398/Zm00001d019290/Zm00001d045636/Zm00001d029734/Zm00001d028819/Zm00001d028248	0.083/0.158/0.091/0.065/0.095/0.07/0.11/0.085/0.106/0.097/0.145/0.105/0.08/0.106/0.127/0.096/0.104/0.104/0.092/0.077/0.094/0.161/0.086/0.097/0.102/0.1/0.095/0.124/0.092/0.134/0.092/0.096/0.078/0.106/0.101/0.121/0.074/0.087/0.055/0.06/0.074/0.093/0.067/0.078/0.137/0.087/0.067/0.096/0.067/0.079/0.051/0.086/0.084/0.088/0.06/0.088/0.09/0.052/0.083/0.109/0.088/0.096/0.15/0.105/0.063/0.072/0.074/0.049/0.109/0.058/0.034/0.046/0.163/0.062/0.069/0.087/0.078/0.076/0.071/0.092/0.092/0.118/0.048/0.059/0.073/0.09/0.079/-0.124/0.068/0.058/0.084/0.067/0.1/0.125/0.037/0.05/0.05/0.073/0.091/0.086/0.04/0.068/0.05/0.046/0.053/0.105/0.056/0.054/0.034/0.15/0.094/0.051/0.054/0.072/0.102/0.071/0.084/0.06/0.066/0.035/0.066/0.06/0.058/0.061/0.055/0.042/0.048/0.063/0.08/0.038/0.045/0.028/0.039/0.081/0.038/0.07/0.039/0.029/0.041/0.076/0.065	79.3/60/58.9/54.6/54.5/52.2/50.3/50.2/49.3/47.8/47/46.8/46/45.2/45.2/44.8/43.1/41.9/41.6/38.3/38/37.7/37.6/37.4/36.9/35.7/35.5/34.9/34.7/34.7/34/33.1/32.7/32.5/32/31.8/30.3/30.1/30.1/29.2/28.5/28.2/27.9/26.9/26.7/26.2/26.2/26.2/26/26/25.9/25.8/25.6/25.3/25.1/25/24.9/24.9/24.8/24.6/24.3/24/23.9/23.8/23.7/23.5/23.1/22.5/22.2/22.2/22.1/22.1/21.8/21.7/21.3/21.2/21/21/21/20.8/19.8/19.7/19.5/19.4/19.4/19.3/18.8/18.5/18.4/18.4/18.2/17.9/17.8/17.5/17.4/17.3/17/16.9/16.6/16.6/16.4/16.1/15.7/15.2/15/14.1/13.8/13.3/13.1/12.9/12.7/12.5/12.3/12.1/12.1/11.7/11.7/11.6/11.6/11.5/11.4/11.1/11/10.9/10.8/10.7/10.6/10.5/10.5/10.4/10.4/10.1/10/10/9.8/9.7/9.7/9.7/9.3/9.3/9.1
Zm0005	10	Zm00001d036459	Zm00001d036459	RLK-Pelle_RLCK-VIIa-2	AT2G07180	AT2G07180	326	161	422	33460	1.77306e-225	9.50358e-224	Zm00001d038160/Zm00001d031282/Zm00001d019068/Zm00001d053214/Zm00001d029071/Zm00001d036330/Zm00001d046482/Zm00001d004846/Zm00001d007925/Zm00001d053597/Zm00001d030643/Zm00001d003079/Zm00001d027107/Zm00001d027808/Zm00001d012676/Zm00001d044859/Zm00001d012468/Zm00001d011040/Zm00001d015096/Zm00001d007419/Zm00001d009341/Zm00001d036824/Zm00001d019830/Zm00001d049842/Zm00001d023513/Zm00001d040771/Zm00001d030622/Zm00001d053237/Zm00001d036127/Zm00001d038521/Zm00001d045209/Zm00001d053257/Zm00001d052663/Zm00001d000160/Zm00001d033196/Zm00001d012906/Zm00001d004720/Zm00001d036199/Zm00001d020843/Zm00001d053961/Zm00001d048715/Zm00001d011698/Zm00001d052784/Zm00001d015731/Zm00001d012772/Zm00001d023858/Zm00001d040271/Zm00001d037172/Zm00001d038640/Zm00001d016510/Zm00001d007984/Zm00001d014874/Zm00001d017731/Zm00001d037831/Zm00001d046542/Zm00001d035779/Zm00001d011678/Zm00001d053714/Zm00001d036158/Zm00001d035988/Zm00001d049843/Zm00001d000304/Zm00001d002124/Zm00001d047142/Zm00001d037370/Zm00001d045765/Zm00001d045521/Zm00001d002732/Zm00001d041198/Zm00001d015901/Zm00001d015899/Zm00001d025588/Zm00001d010601/Zm00001d036772/Zm00001d012524/Zm00001d049663/Zm00001d046068/Zm00001d010797/Zm00001d046389/Zm00001d029412/Zm00001d049489/Zm00001d025926/Zm00001d017805/Zm00001d040838/Zm00001d051696/Zm00001d054063/Zm00001d046319/Zm00001d047135/Zm00001d031113/Zm00001d038968/Zm00001d000216/Zm00001d048413/Zm00001d026604/Zm00001d049844/Zm00001d040802/Zm00001d002844/Zm00001d022501/Zm00001d053846/Zm00001d036816/Zm00001d054090/Zm00001d031075/Zm00001d020839/Zm00001d019248/Zm00001d000621/Zm00001d005844/Zm00001d017246/Zm00001d011277/Zm00001d054042/Zm00001d049168/Zm00001d052817/Zm00001d029596/Zm00001d040965/Zm00001d012773/Zm00001d039429/Zm00001d003139/Zm00001d016601/Zm00001d048443/Zm00001d048648/Zm00001d008650/Zm00001d043090/Zm00001d054041/Zm00001d014932/Zm00001d005893/Zm00001d003777/Zm00001d036815/Zm00001d051886/Zm00001d019537/Zm00001d041648/Zm00001d017734/Zm00001d037087/Zm00001d029568/Zm00001d044112/Zm00001d048384/Zm00001d008265/Zm00001d051296/Zm00001d020847/Zm00001d002714/Zm00001d020850/Zm00001d049467/Zm00001d019291/Zm00001d025287/Zm00001d030035/Zm00001d051376/Zm00001d045270/Zm00001d034747/Zm00001d036822/Zm00001d005464/Zm00001d037643/Zm00001d014364/Zm00001d022349/Zm00001d011810/Zm00001d010630/Zm00001d005465/Zm00001d037936/Zm00001d017293/Zm00001d040974/Zm00001d038634/Zm00001d008881/Zm00001d020586/Zm00001d026422/Zm00001d021661	Zm00001d038160/Zm00001d031282/Zm00001d019068/Zm00001d053214/Zm00001d029071/Zm00001d036330/Zm00001d046482/Zm00001d004846/Zm00001d007925/mgs2/Zm00001d030643/Zm00001d003079/Zm00001d027107/Zm00001d027808/Zm00001d012676/Zm00001d044859/Zm00001d012468/Zm00001d011040/Zm00001d015096/Zm00001d007419/Zm00001d009341/Zm00001d036824/Zm00001d019830/Zm00001d049842/Zm00001d023513/Zm00001d040771/Zm00001d030622/Zm00001d053237/Zm00001d036127/Zm00001d038521/Zm00001d045209/Zm00001d053257/Zm00001d052663/Zm00001d000160/Zm00001d033196/Zm00001d012906/Zm00001d004720/Zm00001d036199/Zm00001d020843/Zm00001d053961/pex2/Zm00001d011698/Zm00001d052784/Zm00001d015731/AY109853/umc1962/pmei2/Zm00001d037172/Zm00001d038640/Zm00001d016510/Zm00001d007984/mlo6/Zm00001d017731/pmei3/Zm00001d046542/Zm00001d035779/Zm00001d011678/Zm00001d053714/mmp20/Zm00001d035988/Zm00001d049843/Zm00001d000304/Zm00001d002124/Zm00001d047142/Zm00001d037370/Zm00001d045765/Zm00001d045521/Zm00001d002732/Zm00001d041198/Zm00001d015901/Zm00001d015899/pme1/Zm00001d010601/Zm00001d036772/Zm00001d012524/Zm00001d049663/Zm00001d046068/prf2/Zm00001d046389/matl1/Zm00001d049489/limtf14/Zm00001d017805/Zm00001d040838/Zm00001d051696/Zm00001d054063/Zm00001d046319/lop1/Zm00001d031113/Zm00001d038968/mgs3/Zm00001d048413/Zm00001d026604/Zm00001d049844/Zm00001d040802/limtf6/Zm00001d022501/Zm00001d053846/pgl7/Zm00001d054090/Zm00001d031075/Zm00001d020839/Zm00001d019248/Zm00001d000621/Zm00001d005844/Zm00001d017246/sun5/Zm00001d054042/Zm00001d049168/Zm00001d052817/Zm00001d029596/Zm00001d040965/prf3/Zm00001d039429/umc2248/Zm00001d016601/Zm00001d048443/Zm00001d048648/Zm00001d008650/Zm00001d043090/Zm00001d054041/Zm00001d014932/Zm00001d005893/umc2079/pgl3/Zm00001d051886/Zm00001d019537/Zm00001d041648/Zm00001d017734/Zm00001d037087/Zm00001d029568/Zm00001d044112/expb10a/Zm00001d008265/Zm00001d051296/Zm00001d020847/Zm00001d002714/Zm00001d020850/mstr2/Zm00001d019291/mgs1/Zm00001d030035/platz6/Zm00001d045270/Zm00001d034747/pgl8/Zm00001d005464/pld4/myb150/Zm00001d022349/Zm00001d011810/Zm00001d010630/Zm00001d005465/Zm00001d037936/GRMZM2G153368/Zm00001d040974/Zm00001d038634/Zm00001d008881/ami2/Zm00001d026422/Zm00001d021661	0.216/0.165/0.148/0.122/0.194/0.176/0.167/0.239/0.109/-0.342/0.158/0.118/0.267/0.15/0.171/0.151/0.16/0.115/0.183/0.132/-0.222/0.132/0.119/-0.235/0.118/-0.162/0.098/0.186/0.109/-0.373/-0.226/0.092/0.088/0.142/-0.159/0.116/0.183/0.141/-0.174/0.14/-0.355/0.099/0.099/-0.129/-0.219/-0.272/-0.153/0.179/-0.197/0.212/0.106/0.218/0.102/-0.158/0.105/0.101/0.09/0.122/-0.204/-0.22/-0.195/-0.307/0.167/-0.164/-0.184/-0.204/-0.171/0.101/0.111/-0.158/0.07/-0.158/0.142/0.138/-0.203/0.12/0.09/-0.281/-0.157/0.11/0.114/-0.14/0.074/-0.159/-0.126/0.147/0.156/-0.145/0.159/0.155/-0.184/-0.207/0.189/-0.144/0.079/-0.18/0.138/0.107/-0.132/0.165/0.085/0.16/0.184/-0.108/0.101/0.082/0.103/0.096/0.078/0.096/-0.136/-0.106/-0.14/0.116/0.14/-0.239/0.096/-0.293/0.1/-0.202/0.121/0.133/0.065/0.12/-0.084/0.09/0.12/-0.114/-0.089/0.116/0.186/-0.274/-0.184/0.092/0.07/0.125/-0.121/0.144/0.06/-0.182/-0.183/0.065/0.063/0.08/0.083/-0.101/-0.094/0.168/-0.13/0.183/-0.092/-0.261/-0.123/0.086/-0.18/0.097/-0.112/0.093/0.083/-0.107/0.076	99.4/96.9/93/85.4/85/80.8/78.6/78.5/67.9/66.8/65.1/61/58.1/57.7/50.8/50.8/50.5/46.3/46.3/45.7/45.2/45.1/44.8/44.3/42.6/42/40.9/40.9/40.4/39.3/38.2/38.1/37.8/36.9/35.9/35.6/35.1/34.7/34.1/33.1/32.7/32.3/32.2/31.4/31/30.9/30.8/30.2/30/29.3/29.1/29.1/28.8/28.4/28.2/28.1/27.5/27.2/26.9/26/26/25.9/25.2/24.9/24.7/24.7/24.6/24.4/24.2/23.8/23.6/23.5/23.3/23.1/23/22.5/22.4/22.4/22.3/21.6/21.2/20.8/20.7/20.6/20.5/20.5/20.2/20.1/19.9/19.8/19.7/19.6/19.2/19.2/19.2/19/18.5/18.4/18.4/18.4/18.3/18.2/18.1/18/17.8/17.7/17.2/17/16.8/16.7/16.7/16.5/16.2/15.7/15.2/15.2/15/15/15/14.8/14.6/14.1/14/13.9/13.8/13.8/13.8/13.7/13.6/13.6/13.6/13.5/13.4/13.3/13.2/13.1/13/12.9/12.8/12.7/12.6/12.6/11.8/11.3/11.2/11.1/11/10.7/10.7/10.5/10.4/10.4/10.3/10.1/10/9.9/9.9/9.8/9.3/9.1/9.1
Zm0005	11	Zm00001d048822	Zm00001d048822	RLK-Pelle_LRR-III	AT5G20690	PRK6, PRK6	326	132	239	33460	9.08634e-210	4.42752e-208	Zm00001d041198/Zm00001d035779/Zm00001d015901/Zm00001d053214/Zm00001d039766/Zm00001d043725/Zm00001d045270/Zm00001d020843/Zm00001d045765/Zm00001d046068/Zm00001d025588/Zm00001d046482/Zm00001d039217/Zm00001d000621/Zm00001d027808/Zm00001d047135/Zm00001d036330/Zm00001d053257/Zm00001d040771/Zm00001d037831/Zm00001d019537/Zm00001d052285/Zm00001d040271/Zm00001d040965/Zm00001d052422/Zm00001d049663/Zm00001d036823/Zm00001d032145/Zm00001d030622/Zm00001d003079/Zm00001d034746/Zm00001d040838/Zm00001d037370/Zm00001d004846/Zm00001d031283/Zm00001d022501/Zm00001d044585/Zm00001d009341/Zm00001d005464/Zm00001d015284/Zm00001d036158/Zm00001d051886/Zm00001d008881/Zm00001d023024/Zm00001d017996/Zm00001d033196/Zm00001d052784/Zm00001d053597/Zm00001d012676/Zm00001d017731/Zm00001d017805/Zm00001d047142/Zm00001d012468/Zm00001d025287/Zm00001d051819/Zm00001d052022/Zm00001d039429/Zm00001d053237/Zm00001d011810/Zm00001d020850/Zm00001d002732/Zm00001d019291/Zm00001d005465/Zm00001d048443/Zm00001d006399/Zm00001d026422/Zm00001d011678/Zm00001d031282/Zm00001d014364/Zm00001d019239/Zm00001d036821/Zm00001d000304/Zm00001d023858/Zm00001d038521/Zm00001d036815/Zm00001d050614/Zm00001d012906/Zm00001d012038/Zm00001d014731/Zm00001d035988/Zm00001d045521/Zm00001d029568/Zm00001d002714/Zm00001d036822/Zm00001d020586/Zm00001d019248/Zm00001d044859/Zm00001d048413/Zm00001d000216/Zm00001d039212/Zm00001d030643/Zm00001d031906/Zm00001d053961/Zm00001d010592/Zm00001d051696/Zm00001d037643/Zm00001d046389/Zm00001d016510/Zm00001d012773/Zm00001d039623/Zm00001d036816/Zm00001d037087/Zm00001d016686/Zm00001d011040/Zm00001d054086/Zm00001d015825/Zm00001d045209/Zm00001d053846/Zm00001d003777/Zm00001d021661/Zm00001d046480/Zm00001d012772/Zm00001d048715/Zm00001d004326/Zm00001d011497/Zm00001d017734/Zm00001d008346/Zm00001d020719/Zm00001d025926/Zm00001d005893/Zm00001d012524/Zm00001d046641/Zm00001d010797/Zm00001d019546/Zm00001d048648/Zm00001d048523/Zm00001d007707/Zm00001d011774/Zm00001d018279/Zm00001d015821/Zm00001d043090/Zm00001d051262	Zm00001d041198/Zm00001d035779/Zm00001d015901/Zm00001d053214/Zm00001d039766/Zm00001d043725/Zm00001d045270/Zm00001d020843/Zm00001d045765/Zm00001d046068/pme1/Zm00001d046482/Zm00001d039217/Zm00001d000621/Zm00001d027808/lop1/Zm00001d036330/Zm00001d053257/Zm00001d040771/pmei3/Zm00001d019537/Zm00001d052285/pmei2/Zm00001d040965/Zm00001d052422/Zm00001d049663/pgl2/Zm00001d032145/Zm00001d030622/Zm00001d003079/Zm00001d034746/Zm00001d040838/Zm00001d037370/Zm00001d004846/Zm00001d031283/Zm00001d022501/Zm00001d044585/Zm00001d009341/Zm00001d005464/Zm00001d015284/mmp20/Zm00001d051886/Zm00001d008881/umc1744/Zm00001d017996/Zm00001d033196/Zm00001d052784/mgs2/Zm00001d012676/Zm00001d017731/Zm00001d017805/Zm00001d047142/Zm00001d012468/mgs1/Zm00001d051819/Zm00001d052022/Zm00001d039429/Zm00001d053237/Zm00001d011810/Zm00001d020850/Zm00001d002732/Zm00001d019291/Zm00001d005465/Zm00001d048443/Zm00001d006399/Zm00001d026422/Zm00001d011678/Zm00001d031282/myb150/Zm00001d019239/pgl1/Zm00001d000304/umc1962/Zm00001d038521/pgl3/Zm00001d050614/Zm00001d012906/Zm00001d012038/Zm00001d014731/Zm00001d035988/Zm00001d045521/Zm00001d029568/Zm00001d002714/pgl8/ami2/Zm00001d019248/Zm00001d044859/Zm00001d048413/mgs3/Zm00001d039212/Zm00001d030643/Zm00001d031906/Zm00001d053961/Zm00001d010592/Zm00001d051696/pld4/Zm00001d046389/Zm00001d016510/prf3/Zm00001d039623/pgl7/Zm00001d037087/Zm00001d016686/Zm00001d011040/umc1707/Zm00001d015825/Zm00001d045209/Zm00001d053846/umc2079/Zm00001d021661/Zm00001d046480/AY109853/pex2/cl4283_2a/Zm00001d011497/Zm00001d017734/Zm00001d008346/Zm00001d020719/limtf14/Zm00001d005893/Zm00001d012524/Zm00001d046641/prf2/Zm00001d019546/Zm00001d048648/Zm00001d048523/Zm00001d007707/Zm00001d011774/Zm00001d018279/Zm00001d015821/Zm00001d043090/limtf8	0.191/0.143/-0.215/0.081/-0.144/0.105/0.128/-0.153/-0.21/0.097/-0.165/0.091/-0.091/-0.126/0.095/-0.156/0.091/0.068/-0.113/-0.131/0.145/-0.142/-0.121/-0.115/-0.123/0.107/-0.144/0.057/0.06/0.059/-0.103/-0.138/-0.145/0.103/-0.119/0.125/-0.117/-0.123/-0.109/-0.167/-0.147/0.092/-0.112/-0.146/-0.16/-0.096/0.062/-0.145/0.084/0.066/0.056/-0.113/0.076/-0.178/-0.058/-0.177/-0.098/0.096/-0.097/-0.134/0.068/-0.17/-0.128/0.081/-0.094/-0.117/0.054/0.051/-0.126/-0.082/-0.088/-0.182/-0.147/-0.174/-0.067/0.045/0.057/-0.087/-0.117/-0.123/-0.099/0.144/-0.095/-0.086/-0.076/0.12/0.057/-0.126/-0.112/-0.062/0.052/-0.064/0.064/-0.195/-0.071/0.134/-0.084/0.099/-0.088/-0.059/-0.078/0.08/-0.068/0.041/-0.084/-0.125/-0.088/0.061/-0.078/0.062/-0.076/-0.091/-0.143/-0.075/-0.072/-0.055/-0.051/0.043/-0.069/0.039/-0.094/-0.101/-0.13/-0.138/-0.164/0.078/-0.055/0.067/-0.056/-0.065/-0.11/-0.062	136.8/109.2/84.5/76.7/70.1/64/54.2/52.2/51.4/51/50.3/48.1/47.8/47.4/46.5/45.8/44.4/42.2/41.2/39/38.9/38.4/38.2/37.9/36.3/35.5/35.5/34.3/31.8/31.4/31.3/31/30.8/30.7/30.3/30.3/29.5/28.8/28.7/28.6/28.1/28/27.4/27.2/26.9/26.7/25.5/25.4/25.1/24.3/24/24/23.4/23.3/22.9/22.8/22.7/22.6/22.5/22.5/22.4/22/21.5/21.5/21.2/20.8/20.4/19.7/19.6/19.2/18.8/18.7/18.6/17.9/17.7/17.7/17.6/17.3/17/17/16.9/16.3/16.2/16/16/15.8/15.2/15.1/15/14.9/14.9/14.6/14.3/14.1/13.6/13.6/13.5/13.4/13.4/13.4/13.2/13.2/13.1/12.8/12.7/12.6/12.4/12.3/12.2/12/11.8/11.4/11.4/11.4/11.4/10.9/10.8/10.8/10.6/10.6/10.5/10.4/10.2/9.9/9.8/9.8/9.8/9.7/9.6/9.5/9.3/9.1
Zm0005	12	Zm00001d040996	Zm00001d040996	CAMK_CDPK	AT5G04870	CPK1, ATCPK1, CPK1	326	150	423	33460	9.81173e-203	4.38257e-201	Zm00001d004337/Zm00001d015384/Zm00001d041230/Zm00001d052663/Zm00001d017740/Zm00001d025022/Zm00001d023513/Zm00001d050614/Zm00001d018579/Zm00001d000925/Zm00001d046014/Zm00001d036815/Zm00001d030622/Zm00001d002413/Zm00001d037172/Zm00001d046389/Zm00001d026422/Zm00001d008346/Zm00001d039217/Zm00001d016686/Zm00001d016259/Zm00001d036816/Zm00001d004322/Zm00001d043873/Zm00001d023858/Zm00001d049844/Zm00001d040974/Zm00001d036158/Zm00001d025824/Zm00001d007419/Zm00001d040771/Zm00001d001406/Zm00001d020843/Zm00001d040965/Zm00001d039623/Zm00001d049838/Zm00001d029412/Zm00001d046319/Zm00001d019290/Zm00001d038876/Zm00001d044585/Zm00001d015901/Zm00001d050255/Zm00001d043725/Zm00001d023639/Zm00001d040802/Zm00001d003079/Zm00001d022567/Zm00001d027808/Zm00001d044675/Zm00001d038640/Zm00001d010592/Zm00001d014308/Zm00001d020586/Zm00001d007707/Zm00001d001053/Zm00001d005464/Zm00001d005792/Zm00001d017734/Zm00001d021661/Zm00001d031283/Zm00001d017996/Zm00001d044112/Zm00001d036820/Zm00001d034747/Zm00001d026961/Zm00001d038260/Zm00001d006399/Zm00001d015609/Zm00001d024192/Zm00001d040271/Zm00001d007925/Zm00001d011277/Zm00001d025926/Zm00001d007984/Zm00001d003531/Zm00001d004594/Zm00001d029568/Zm00001d038634/Zm00001d048715/Zm00001d048413/Zm00001d019239/Zm00001d008265/Zm00001d012773/Zm00001d017805/Zm00001d015899/Zm00001d043090/Zm00001d046068/Zm00001d000304/Zm00001d011040/Zm00001d049840/Zm00001d045209/Zm00001d009341/Zm00001d005426/Zm00001d004602/Zm00001d026709/Zm00001d004720/Zm00001d018027/Zm00001d045328/Zm00001d032387/Zm00001d018279/Zm00001d012772/Zm00001d048439/Zm00001d054063/Zm00001d002732/Zm00001d001467/Zm00001d012524/Zm00001d045765/Zm00001d019068/Zm00001d005265/Zm00001d036821/Zm00001d049086/Zm00001d005893/Zm00001d046480/Zm00001d029596/Zm00001d012468/Zm00001d049841/Zm00001d048697/Zm00001d025588/Zm00001d032145/Zm00001d048443/Zm00001d040609/Zm00001d005465/Zm00001d037370/Zm00001d003139/Zm00001d019291/Zm00001d000216/Zm00001d027107/Zm00001d038968/Zm00001d047142/Zm00001d038046/Zm00001d053961/Zm00001d005844/Zm00001d012676/Zm00001d053597/Zm00001d037831/Zm00001d049843/Zm00001d007712/Zm00001d000567/Zm00001d040838/Zm00001d015821/Zm00001d000621/Zm00001d023992/Zm00001d037643/Zm00001d015284/Zm00001d010398/Zm00001d009889/Zm00001d038395/Zm00001d015096/Zm00001d019345	Zm00001d004337/Zm00001d015384/Zm00001d041230/Zm00001d052663/Zm00001d017740/Zm00001d025022/Zm00001d023513/Zm00001d050614/Zm00001d018579/Zm00001d000925/Zm00001d046014/pgl3/Zm00001d030622/Zm00001d002413/Zm00001d037172/Zm00001d046389/Zm00001d026422/Zm00001d008346/Zm00001d039217/Zm00001d016686/cbp4/pgl7/umc1581/Zm00001d043873/umc1962/Zm00001d049844/Zm00001d040974/mmp20/Zm00001d025824/Zm00001d007419/Zm00001d040771/Zm00001d001406/Zm00001d020843/Zm00001d040965/Zm00001d039623/Zm00001d049838/matl1/Zm00001d046319/Zm00001d019290/pmei1/Zm00001d044585/Zm00001d015901/Zm00001d050255/Zm00001d043725/Zm00001d023639/Zm00001d040802/Zm00001d003079/Zm00001d022567/Zm00001d027808/Zm00001d044675/Zm00001d038640/Zm00001d010592/Zm00001d014308/ami2/Zm00001d007707/Zm00001d001053/Zm00001d005464/ami1/Zm00001d017734/Zm00001d021661/Zm00001d031283/Zm00001d017996/Zm00001d044112/Zm00001d036820/Zm00001d034747/Zm00001d026961/Zm00001d038260/Zm00001d006399/Zm00001d015609/Zm00001d024192/pmei2/Zm00001d007925/sun5/limtf14/Zm00001d007984/Zm00001d003531/Zm00001d004594/Zm00001d029568/Zm00001d038634/pex2/Zm00001d048413/Zm00001d019239/Zm00001d008265/prf3/Zm00001d017805/Zm00001d015899/Zm00001d043090/Zm00001d046068/Zm00001d000304/Zm00001d011040/Zm00001d049840/Zm00001d045209/Zm00001d009341/Zm00001d005426/Zm00001d004602/Zm00001d026709/Zm00001d004720/Zm00001d018027/Zm00001d045328/Zm00001d032387/Zm00001d018279/AY109853/Zm00001d048439/Zm00001d054063/Zm00001d002732/Zm00001d001467/Zm00001d012524/Zm00001d045765/Zm00001d019068/Zm00001d005265/pgl1/Zm00001d049086/Zm00001d005893/Zm00001d046480/Zm00001d029596/Zm00001d012468/Zm00001d049841/mads40/pme1/Zm00001d032145/Zm00001d048443/expb10c/Zm00001d005465/Zm00001d037370/umc2248/Zm00001d019291/mgs3/Zm00001d027107/Zm00001d038968/Zm00001d047142/Zm00001d038046/Zm00001d053961/Zm00001d005844/Zm00001d012676/mgs2/pmei3/Zm00001d049843/pza02727/Zm00001d000567/Zm00001d040838/Zm00001d015821/Zm00001d000621/Zm00001d023992/pld4/Zm00001d015284/Zm00001d010398/Zm00001d009889/Zm00001d038395/Zm00001d015096/Zm00001d019345	0.258/0.273/0.202/0.096/0.131/0.145/0.1/0.082/0.112/0.149/0.118/0.113/0.072/0.094/0.142/0.142/0.156/0.096/0.076/0.11/0.078/0.124/0.11/0.12/0.191/0.128/0.121/0.15/0.089/0.073/0.092/0.143/0.109/0.097/0.085/0.179/0.085/0.125/0.089/0.161/0.107/0.112/0.103/0.062/0.092/0.061/0.05/0.085/0.065/0.096/0.12/0.247/0.104/0.091/0.085/0.103/0.094/0.113/0.076/0.08/0.095/0.135/0.231/0.075/0.076/0.095/0.073/0.087/0.115/0.068/0.081/0.038/0.073/0.09/0.056/0.135/0.058/0.146/0.105/0.177/0.134/0.076/0.072/0.098/0.046/0.04/0.148/0.053/0.166/0.046/0.103/0.1/0.089/0.078/0.11/0.059/0.083/0.082/0.087/0.107/0.071/0.103/0.047/0.085/0.053/0.065/0.108/0.105/0.038/0.067/0.074/0.038/0.044/0.08/0.083/0.055/0.072/0.072/0.079/0.033/0.06/0.118/0.093/0.087/0.084/0.121/0.097/-0.079/0.08/0.076/0.105/0.055/0.055/0.054/0.093/0.067/0.086/0.133/0.059/0.079/0.069/0.057/0.049/0.113/0.096/0.097/0.051/0.091/0.055/0.093	121.3/115.6/88.3/86.5/63.1/61.3/59.6/53.7/51.9/47.6/46.4/45.6/44.5/38/37.7/35.1/34.9/33.8/32.3/31.5/30.8/30.8/30.6/30/29.9/29.1/28.6/28.3/28.2/27.8/26.9/26.5/26.4/26.1/25.8/25.8/25.6/25.1/25/24.8/24/23/22.8/22.7/22.7/22.6/22.4/22/21.9/21.8/21.8/21.6/21.5/21.3/21.2/21/20.8/20.5/18.9/18.9/18.8/18.6/18.6/18/18/17.8/17.6/17.6/17.4/17.4/17.3/17.1/17/16.9/16.7/16.7/16.5/16.5/16.4/16.3/16.3/15.9/15.8/15.6/15.6/15.6/15.5/15.3/15.3/15.3/15.2/15.1/15/15/14.9/14.9/14.8/14.3/14.3/14.2/14.1/14.1/14/13.9/13.6/13.6/13.2/13.1/12.9/12.8/12.8/12.7/12.6/12.4/12.3/12.3/11.9/11.9/11.9/11.8/11.7/11.4/11.4/11.3/11.1/11.1/11.1/11/11/10.9/10.8/10.7/10.7/10.6/10.5/10.4/10.4/10.3/10.3/10.2/10.2/10/9.8/9.7/9.6/9.6/9.4/9.3/9/9
Zm0005	13	Zm00001d030218	Zm00001d030218	RLK-Pelle_PERK-1	AT3G18810	PERK6, AtPERK6, PERK6	326	153	478	33460	5.26034e-199	2.16888e-197	Zm00001d043090/Zm00001d014364/Zm00001d031283/Zm00001d015901/Zm00001d020843/Zm00001d009341/Zm00001d047135/Zm00001d029596/Zm00001d001406/Zm00001d012524/Zm00001d037831/Zm00001d052422/Zm00001d040965/Zm00001d047142/Zm00001d043873/Zm00001d036816/Zm00001d039217/Zm00001d051819/Zm00001d053597/Zm00001d018579/Zm00001d040771/Zm00001d054086/Zm00001d036815/Zm00001d036158/Zm00001d005464/Zm00001d004322/Zm00001d012773/Zm00001d034746/Zm00001d049844/Zm00001d020586/Zm00001d000621/Zm00001d037370/Zm00001d007984/Zm00001d008346/Zm00001d011810/Zm00001d037212/Zm00001d004326/Zm00001d015731/Zm00001d025926/Zm00001d038640/Zm00001d040271/Zm00001d019239/Zm00001d026140/Zm00001d005465/Zm00001d045328/Zm00001d008991/Zm00001d049840/Zm00001d037172/Zm00001d036822/Zm00001d023513/Zm00001d015384/Zm00001d034924/Zm00001d041648/Zm00001d045209/Zm00001d030468/Zm00001d012772/Zm00001d038634/Zm00001d051886/Zm00001d036823/Zm00001d045636/Zm00001d026422/Zm00001d023858/Zm00001d012038/Zm00001d052285/Zm00001d052663/Zm00001d041402/Zm00001d017734/Zm00001d049843/Zm00001d002413/Zm00001d016259/Zm00001d049489/Zm00001d049842/Zm00001d044112/Zm00001d046319/Zm00001d031921/Zm00001d023639/Zm00001d025588/Zm00001d039766/Zm00001d045765/Zm00001d049841/Zm00001d032286/Zm00001d033196/Zm00001d039429/Zm00001d011497/Zm00001d002714/Zm00001d019290/Zm00001d002844/Zm00001d044585/Zm00001d017740/Zm00001d038521/Zm00001d000925/Zm00001d026709/Zm00001d036821/Zm00001d010797/Zm00001d004602/Zm00001d051696/Zm00001d008881/Zm00001d040838/Zm00001d048697/Zm00001d054063/Zm00001d004337/Zm00001d038046/Zm00001d023024/Zm00001d014571/Zm00001d004594/Zm00001d030583/Zm00001d042164/Zm00001d029734/Zm00001d014308/Zm00001d046389/Zm00001d003877/Zm00001d049838/Zm00001d019291/Zm00001d007925/Zm00001d006399/Zm00001d048715/Zm00001d042014/Zm00001d025824/Zm00001d046014/Zm00001d025022/Zm00001d035988/Zm00001d048384/Zm00001d045521/Zm00001d011277/Zm00001d014932/Zm00001d045270/Zm00001d017246/Zm00001d015284/Zm00001d008265/Zm00001d005265/Zm00001d015899/Zm00001d016444/Zm00001d020847/Zm00001d015936/Zm00001d036769/Zm00001d024192/Zm00001d025287/Zm00001d028248/Zm00001d017996/Zm00001d040802/Zm00001d052022/Zm00001d039623/Zm00001d015609/Zm00001d014970/Zm00001d000216/Zm00001d015096/Zm00001d009110/Zm00001d005426/Zm00001d008272/Zm00001d023992/Zm00001d028819/Zm00001d014731/Zm00001d038783	Zm00001d043090/myb150/Zm00001d031283/Zm00001d015901/Zm00001d020843/Zm00001d009341/lop1/Zm00001d029596/Zm00001d001406/Zm00001d012524/pmei3/Zm00001d052422/Zm00001d040965/Zm00001d047142/Zm00001d043873/pgl7/Zm00001d039217/Zm00001d051819/mgs2/Zm00001d018579/Zm00001d040771/umc1707/pgl3/mmp20/Zm00001d005464/umc1581/prf3/Zm00001d034746/Zm00001d049844/ami2/Zm00001d000621/Zm00001d037370/Zm00001d007984/Zm00001d008346/Zm00001d011810/mads38/cl4283_2a/Zm00001d015731/limtf14/Zm00001d038640/pmei2/Zm00001d019239/Zm00001d026140/Zm00001d005465/Zm00001d045328/Zm00001d008991/Zm00001d049840/Zm00001d037172/pgl8/Zm00001d023513/Zm00001d015384/Zm00001d034924/Zm00001d041648/Zm00001d045209/xyl1/AY109853/Zm00001d038634/Zm00001d051886/pgl2/Zm00001d045636/Zm00001d026422/umc1962/Zm00001d012038/Zm00001d052285/Zm00001d052663/Zm00001d041402/Zm00001d017734/Zm00001d049843/Zm00001d002413/cbp4/Zm00001d049489/Zm00001d049842/Zm00001d044112/Zm00001d046319/pza00131/Zm00001d023639/pme1/Zm00001d039766/Zm00001d045765/Zm00001d049841/lbd9/Zm00001d033196/Zm00001d039429/Zm00001d011497/Zm00001d002714/Zm00001d019290/limtf6/Zm00001d044585/Zm00001d017740/Zm00001d038521/Zm00001d000925/Zm00001d026709/pgl1/prf2/Zm00001d004602/Zm00001d051696/Zm00001d008881/Zm00001d040838/mads40/Zm00001d054063/Zm00001d004337/Zm00001d038046/umc1744/Zm00001d014571/Zm00001d004594/Zm00001d030583/Zm00001d042164/Zm00001d029734/Zm00001d014308/Zm00001d046389/IDP496/Zm00001d049838/Zm00001d019291/Zm00001d007925/Zm00001d006399/pex2/Zm00001d042014/Zm00001d025824/Zm00001d046014/Zm00001d025022/Zm00001d035988/expb10a/Zm00001d045521/sun5/Zm00001d014932/Zm00001d045270/Zm00001d017246/Zm00001d015284/Zm00001d008265/Zm00001d005265/Zm00001d015899/Zm00001d016444/Zm00001d020847/Zm00001d015936/Zm00001d036769/Zm00001d024192/mgs1/Zm00001d028248/Zm00001d017996/Zm00001d040802/Zm00001d052022/Zm00001d039623/Zm00001d015609/Zm00001d014970/mgs3/Zm00001d015096/Zm00001d009110/Zm00001d005426/Zm00001d008272/Zm00001d023992/Zm00001d028819/Zm00001d014731/prf1	0.214/0.158/0.109/0.106/0.095/0.101/0.097/0.099/0.114/0.123/0.085/0.082/0.075/0.093/0.087/0.086/0.049/0.045/0.105/0.055/0.063/0.087/0.058/0.099/0.072/0.068/0.086/0.064/0.081/0.067/0.062/0.09/0.047/0.055/0.07/0.073/0.077/0.052/0.071/0.081/0.062/0.06/0.152/0.087/0.072/0.059/0.082/0.07/0.067/0.038/0.073/0.071/0.066/0.076/0.095/0.081/0.076/0.05/0.07/0.039/0.075/0.099/0.06/0.064/0.028/0.058/0.048/0.074/0.041/0.037/0.048/0.067/0.142/0.065/0.058/0.05/0.061/0.044/0.075/0.054/0.03/0.047/0.052/0.055/0.06/0.044/0.072/0.053/0.039/0.101/0.051/0.037/0.05/0.1/0.068/0.047/0.051/0.059/0.049/0.054/0.053/0.075/0.064/0.061/0.032/0.038/0.062/0.043/0.049/0.052/0.096/0.077/0.08/0.02/0.045/0.095/0.084/0.035/0.036/0.037/0.063/0.075/0.05/0.036/0.051/0.035/0.028/0.063/0.036/0.037/0.02/0.08/0.048/0.031/0.056/0.03/0.069/0.057/0.056/0.023/0.066/0.029/0.048/0.089/0.051/0.032/0.034/0.034/0.023/0.026/0.058/0.047/0.096	107.3/100/83.9/71/69.4/64.7/59.9/58.2/57.7/57.4/55.7/55.2/54.9/54.3/54/51.7/47.4/45.4/44.8/44.7/43.8/43.5/43.5/43.2/41.5/41.4/41.2/41/40.8/40.1/40/40/39.9/38.9/38.7/38.6/38.6/35.9/35.8/35.1/34.9/34.4/33.8/33.6/33.5/33/33/32.1/31.5/31.1/30.9/30.8/30.2/30.1/30/29.7/29.5/29.3/29.3/29.2/28.8/28.6/27.8/27.2/27/26.4/26.2/25.9/25.9/25.6/25.5/25/24.5/24.4/24.2/24.2/23.8/23.5/23.4/23.2/22.6/21.9/21.8/21.8/21.5/21.5/21.2/21.2/21.1/20.5/20.5/20.2/20.2/19.9/19.9/19.8/19.8/19.5/19.5/19.4/19.3/19.1/18.1/18.1/18/17.8/17.8/17.5/17.3/17.2/17.1/17.1/16.9/16.8/16.7/16.7/16.3/16/15.8/15.3/15.2/15.1/14.8/14.8/14.7/14.6/14.5/14.4/14.3/14.2/14/13.7/13.5/13/12.7/12.5/12.4/12.3/11.8/11.4/11.4/11.2/11/10.9/10.9/10.7/10.2/10.2/10.1/9.9/9.7/9.7/9.5
Zm0005	14	Zm00001d008901	Zm00001d008901	CAMK_CAMKL-CHK1	AT5G45820	CIPK20, CIPK20, PKS18, SnRK3.6	326	146	409	33460	2.437e-197	9.33024e-196	Zm00001d009341/Zm00001d053597/Zm00001d012773/Zm00001d047135/Zm00001d040771/Zm00001d037831/Zm00001d015901/Zm00001d020843/Zm00001d025588/Zm00001d035988/Zm00001d047142/Zm00001d036158/Zm00001d029596/Zm00001d038521/Zm00001d012772/Zm00001d036816/Zm00001d002844/Zm00001d040271/Zm00001d040965/Zm00001d045765/Zm00001d023858/Zm00001d045521/Zm00001d012524/Zm00001d039766/Zm00001d037370/Zm00001d010797/Zm00001d025926/Zm00001d000621/Zm00001d005464/Zm00001d011497/Zm00001d033196/Zm00001d039217/Zm00001d041648/Zm00001d049844/Zm00001d025287/Zm00001d012038/Zm00001d001406/Zm00001d008346/Zm00001d031283/Zm00001d036823/Zm00001d034924/Zm00001d019239/Zm00001d040838/Zm00001d002714/Zm00001d011810/Zm00001d004326/Zm00001d054086/Zm00001d023639/Zm00001d003877/Zm00001d041402/Zm00001d036815/Zm00001d051696/Zm00001d045209/Zm00001d030468/Zm00001d051819/Zm00001d015731/Zm00001d004322/Zm00001d026422/Zm00001d010630/Zm00001d049842/Zm00001d023024/Zm00001d014731/Zm00001d046389/Zm00001d005465/Zm00001d034746/Zm00001d036822/Zm00001d048715/Zm00001d052022/Zm00001d038640/Zm00001d044112/Zm00001d037212/Zm00001d016444/Zm00001d017293/Zm00001d045636/Zm00001d049841/Zm00001d048384/Zm00001d031921/Zm00001d043090/Zm00001d000304/Zm00001d049840/Zm00001d014364/Zm00001d014932/Zm00001d036821/Zm00001d038634/Zm00001d006399/Zm00001d014571/Zm00001d049843/Zm00001d030583/Zm00001d019291/Zm00001d016686/Zm00001d052422/Zm00001d048413/Zm00001d018279/Zm00001d020586/Zm00001d038046/Zm00001d052285/Zm00001d046319/Zm00001d044585/Zm00001d015936/Zm00001d017734/Zm00001d015609/Zm00001d047147/Zm00001d008991/Zm00001d032286/Zm00001d027710/Zm00001d028819/Zm00001d031904/Zm00001d043873/Zm00001d016601/Zm00001d031907/Zm00001d038783/Zm00001d014308/Zm00001d011277/Zm00001d016259/Zm00001d031906/Zm00001d005265/Zm00001d046482/Zm00001d007707/Zm00001d048648/Zm00001d015284/Zm00001d000216/Zm00001d026961/Zm00001d029734/Zm00001d049838/Zm00001d054063/Zm00001d037172/Zm00001d042014/Zm00001d004594/Zm00001d028248/Zm00001d008265/Zm00001d003531/Zm00001d025022/Zm00001d030622/Zm00001d053662/Zm00001d010398/Zm00001d033507/Zm00001d034747/Zm00001d038260/Zm00001d009110/Zm00001d015825/Zm00001d004602/Zm00001d025824/Zm00001d017246/Zm00001d018027/Zm00001d045270/Zm00001d008272	Zm00001d009341/mgs2/prf3/lop1/Zm00001d040771/pmei3/Zm00001d015901/Zm00001d020843/pme1/Zm00001d035988/Zm00001d047142/mmp20/Zm00001d029596/Zm00001d038521/AY109853/pgl7/limtf6/pmei2/Zm00001d040965/Zm00001d045765/umc1962/Zm00001d045521/Zm00001d012524/Zm00001d039766/Zm00001d037370/prf2/limtf14/Zm00001d000621/Zm00001d005464/Zm00001d011497/Zm00001d033196/Zm00001d039217/Zm00001d041648/Zm00001d049844/mgs1/Zm00001d012038/Zm00001d001406/Zm00001d008346/Zm00001d031283/pgl2/Zm00001d034924/Zm00001d019239/Zm00001d040838/Zm00001d002714/Zm00001d011810/cl4283_2a/umc1707/Zm00001d023639/IDP496/Zm00001d041402/pgl3/Zm00001d051696/Zm00001d045209/xyl1/Zm00001d051819/Zm00001d015731/umc1581/Zm00001d026422/Zm00001d010630/Zm00001d049842/umc1744/Zm00001d014731/Zm00001d046389/Zm00001d005465/Zm00001d034746/pgl8/pex2/Zm00001d052022/Zm00001d038640/Zm00001d044112/mads38/Zm00001d016444/GRMZM2G153368/Zm00001d045636/Zm00001d049841/expb10a/pza00131/Zm00001d043090/Zm00001d000304/Zm00001d049840/myb150/Zm00001d014932/pgl1/Zm00001d038634/Zm00001d006399/Zm00001d014571/Zm00001d049843/Zm00001d030583/Zm00001d019291/Zm00001d016686/Zm00001d052422/Zm00001d048413/Zm00001d018279/ami2/Zm00001d038046/Zm00001d052285/Zm00001d046319/Zm00001d044585/Zm00001d015936/Zm00001d017734/Zm00001d015609/Zm00001d047147/Zm00001d008991/lbd9/Zm00001d027710/Zm00001d028819/Zm00001d031904/Zm00001d043873/Zm00001d016601/Zm00001d031907/prf1/Zm00001d014308/sun5/cbp4/Zm00001d031906/Zm00001d005265/Zm00001d046482/Zm00001d007707/Zm00001d048648/Zm00001d015284/mgs3/Zm00001d026961/Zm00001d029734/Zm00001d049838/Zm00001d054063/Zm00001d037172/Zm00001d042014/Zm00001d004594/Zm00001d028248/Zm00001d008265/Zm00001d003531/Zm00001d025022/Zm00001d030622/Zm00001d053662/Zm00001d010398/Zm00001d033507/Zm00001d034747/Zm00001d038260/Zm00001d009110/Zm00001d015825/Zm00001d004602/Zm00001d025824/Zm00001d017246/Zm00001d018027/Zm00001d045270/Zm00001d008272	0.118/0.138/0.115/0.106/0.08/0.091/0.097/0.086/0.093/0.122/0.089/0.103/0.088/0.152/0.1/0.08/0.105/0.069/0.066/0.102/0.119/0.084/0.103/0.057/0.087/0.138/0.071/0.058/0.065/0.069/0.059/0.041/0.069/0.072/0.111/0.064/0.082/0.048/0.065/0.071/0.07/0.056/0.073/0.07/0.06/0.067/0.07/0.054/0.121/0.059/0.045/0.054/0.07/0.088/0.034/0.044/0.052/0.069/0.153/0.064/0.072/0.073/0.059/0.069/0.045/0.054/0.105/0.089/0.06/0.127/0.051/0.094/0.094/0.03/0.047/0.08/0.048/0.083/0.093/0.057/0.062/0.054/0.044/0.055/0.043/0.055/0.054/0.033/0.072/0.037/0.039/0.062/0.034/0.035/0.057/0.04/0.042/0.037/0.027/0.028/0.044/0.062/0.03/0.019/0.09/0.055/0.02/0.033/0.067/0.028/0.089/0.032/0.025/0.019/0.024/0.025/-0.016/0.024/0.07/0.04/0.037/0.028/0.024/0.043/0.028/0.028/0.048/0.017/0.036/0.021/0.038/0.021/-0.011/0.055/0.036/0.045/0.02/0.019/0.022/0.039/0.031/0.018/0.014/0.023/-0.017/0.014	202.4/177.2/168.4/165.6/161.4/148.9/139.2/131/127.3/125.9/116/109.3/108.2/105.9/104.9/104.5/101.7/100.1/99.4/98.5/94.6/94.2/93.6/89.9/87/86.1/82.9/80.7/79.4/78.9/78.2/76.6/75.6/75.1/72.4/71.6/71.5/70.8/70.5/69.9/69.4/68.9/68.8/67.9/67.7/67.2/66.5/65.2/63/62.9/61.7/61/60.6/60.2/60.2/58.4/57.7/57.5/55.2/54.3/52.8/52/50.5/50/48.1/47.9/47.4/46.3/45.8/45.7/45/43.4/42.2/41.9/40.5/39.8/39.7/39.4/39.2/38.9/37.8/37.3/36.8/36.7/36.3/34.2/32.8/32.2/31.7/30.3/29.7/29.2/27/26.8/26.2/24.8/24.4/23.9/22.2/21.5/21.4/21.3/20.9/20.7/20.5/20.1/19.9/19.5/19.4/19.1/18.9/17.6/17.2/16.3/16.1/15.7/15.2/15.1/14.4/14/13.7/13.5/13.2/13.1/13.1/12.9/12.9/12.4/11.9/11.8/11.6/11.2/11/11/10.9/10.6/10.5/10.4/10.3/10.3/10/9.8/9.5/9.5/9.4/9.1
Zm0005	15	Zm00001d012697	Zm00001d012697	CAMK_CAMKL-CHK1	AT5G21222	AT5G21222	326	136	421	33460	1.33772e-175	4.78013e-174	Zm00001d040771/Zm00001d000621/Zm00001d045521/Zm00001d039766/Zm00001d025588/Zm00001d040838/Zm00001d039217/Zm00001d040271/Zm00001d019239/Zm00001d036158/Zm00001d035988/Zm00001d014731/Zm00001d016601/Zm00001d031906/Zm00001d020843/Zm00001d025926/Zm00001d015901/Zm00001d000216/Zm00001d006399/Zm00001d009341/Zm00001d037370/Zm00001d015936/Zm00001d007707/Zm00001d031904/Zm00001d040965/Zm00001d044585/Zm00001d031907/Zm00001d036815/Zm00001d037831/Zm00001d045765/Zm00001d016686/Zm00001d015284/Zm00001d025287/Zm00001d000304/Zm00001d045209/Zm00001d053597/Zm00001d005844/Zm00001d047142/Zm00001d023858/Zm00001d036823/Zm00001d005464/Zm00001d002714/Zm00001d008346/Zm00001d011497/Zm00001d038521/Zm00001d014364/Zm00001d012773/Zm00001d008272/Zm00001d023639/Zm00001d049467/Zm00001d047135/Zm00001d003877/Zm00001d051819/Zm00001d002844/Zm00001d008881/Zm00001d046389/Zm00001d000567/Zm00001d017293/Zm00001d036816/Zm00001d018279/Zm00001d002904/Zm00001d043090/Zm00001d036822/Zm00001d034746/Zm00001d048413/Zm00001d036821/Zm00001d049842/Zm00001d006372/Zm00001d054042/Zm00001d011810/Zm00001d003777/Zm00001d012772/Zm00001d039429/Zm00001d054086/Zm00001d010630/Zm00001d015821/Zm00001d039212/Zm00001d009994/Zm00001d053214/Zm00001d005426/Zm00001d019291/Zm00001d012524/Zm00001d034747/Zm00001d012038/Zm00001d023024/Zm00001d049843/Zm00001d018408/Zm00001d004594/Zm00001d028819/Zm00001d003139/Zm00001d017734/Zm00001d004322/Zm00001d010797/Zm00001d038640/Zm00001d018579/Zm00001d043873/Zm00001d026961/Zm00001d052022/Zm00001d046480/Zm00001d005465/Zm00001d048648/Zm00001d049844/Zm00001d004326/Zm00001d016444/Zm00001d015825/Zm00001d039623/Zm00001d031283/Zm00001d026422/Zm00001d053237/Zm00001d048439/Zm00001d005265/Zm00001d020586/Zm00001d049168/Zm00001d033507/Zm00001d001406/Zm00001d002271/Zm00001d041198/Zm00001d034431/Zm00001d048715/Zm00001d027710/Zm00001d053714/Zm00001d041230/Zm00001d052422/Zm00001d037087/Zm00001d052285/Zm00001d052817/Zm00001d046482/Zm00001d049489/Zm00001d019546/Zm00001d038395/Zm00001d008991/Zm00001d053257/Zm00001d044112/Zm00001d049838/Zm00001d017996/Zm00001d017740	Zm00001d040771/Zm00001d000621/Zm00001d045521/Zm00001d039766/pme1/Zm00001d040838/Zm00001d039217/pmei2/Zm00001d019239/mmp20/Zm00001d035988/Zm00001d014731/Zm00001d016601/Zm00001d031906/Zm00001d020843/limtf14/Zm00001d015901/mgs3/Zm00001d006399/Zm00001d009341/Zm00001d037370/Zm00001d015936/Zm00001d007707/Zm00001d031904/Zm00001d040965/Zm00001d044585/Zm00001d031907/pgl3/pmei3/Zm00001d045765/Zm00001d016686/Zm00001d015284/mgs1/Zm00001d000304/Zm00001d045209/mgs2/Zm00001d005844/Zm00001d047142/umc1962/pgl2/Zm00001d005464/Zm00001d002714/Zm00001d008346/Zm00001d011497/Zm00001d038521/myb150/prf3/Zm00001d008272/Zm00001d023639/mstr2/lop1/IDP496/Zm00001d051819/limtf6/Zm00001d008881/Zm00001d046389/Zm00001d000567/GRMZM2G153368/pgl7/Zm00001d018279/Zm00001d002904/Zm00001d043090/pgl8/Zm00001d034746/Zm00001d048413/pgl1/Zm00001d049842/adf2/Zm00001d054042/Zm00001d011810/umc2079/AY109853/Zm00001d039429/umc1707/Zm00001d010630/Zm00001d015821/Zm00001d039212/Zm00001d009994/Zm00001d053214/Zm00001d005426/Zm00001d019291/Zm00001d012524/Zm00001d034747/Zm00001d012038/umc1744/Zm00001d049843/Zm00001d018408/Zm00001d004594/Zm00001d028819/umc2248/Zm00001d017734/umc1581/prf2/Zm00001d038640/Zm00001d018579/Zm00001d043873/Zm00001d026961/Zm00001d052022/Zm00001d046480/Zm00001d005465/Zm00001d048648/Zm00001d049844/cl4283_2a/Zm00001d016444/Zm00001d015825/Zm00001d039623/Zm00001d031283/Zm00001d026422/Zm00001d053237/Zm00001d048439/Zm00001d005265/ami2/Zm00001d049168/Zm00001d033507/Zm00001d001406/Zm00001d002271/Zm00001d041198/Zm00001d034431/pex2/Zm00001d027710/Zm00001d053714/Zm00001d041230/Zm00001d052422/Zm00001d037087/Zm00001d052285/Zm00001d052817/Zm00001d046482/Zm00001d049489/Zm00001d019546/Zm00001d038395/Zm00001d008991/Zm00001d053257/Zm00001d044112/Zm00001d049838/Zm00001d017996/Zm00001d017740	0.141/0.136/0.173/0.117/0.154/0.154/0.08/0.117/0.109/0.159/0.173/0.163/0.247/0.096/0.116/0.119/0.125/0.158/0.106/0.118/0.134/0.084/0.093/0.066/0.094/0.109/0.091/0.08/0.101/0.14/0.093/0.15/0.178/0.2/0.12/0.13/0.075/0.103/0.15/0.104/0.088/0.103/0.067/0.091/0.17/0.117/0.1/0.054/0.076/0.047/0.091/0.171/0.048/0.114/0.082/0.09/0.07/0.155/0.082/0.071/0.096/0.137/0.079/0.066/0.117/0.073/0.087/0.1/0.057/0.071/0.077/0.092/0.07/0.08/0.192/0.071/0.054/0.052/-0.028/0.065/0.118/0.096/0.057/0.067/0.089/0.085/0.075/0.045/0.11/0.078/0.054/0.059/0.126/0.075/0.045/0.063/0.065/0.107/0.065/0.079/0.153/0.066/0.064/0.111/0.098/0.045/0.058/0.068/-0.052/0.033/0.048/0.05/0.034/0.102/0.068/0.078/-0.037/0.056/0.104/0.136/0.039/0.049/0.047/-0.051/0.053/0.038/-0.028/0.039/0.1/0.066/0.041/0.022/0.114/0.074/0.065/0.033	126/109.9/98.8/93/87.4/76.5/72.8/71.5/65.8/65.2/64.9/64.4/63.3/62.8/61.7/59.4/59.3/57.4/53.6/53/52.7/52.1/51.5/51.4/51.2/50.7/48.7/48.2/47.3/47.1/46.8/46.7/46.6/44.9/44.7/40.7/39.5/39.4/38.7/37.9/37.2/37/34.6/34.4/34.3/33.5/33.1/32.7/32.5/32/31.8/31.7/31.1/30.8/29.7/29.7/29/28.9/28.4/28.1/27.5/27.3/26.9/26.1/25.6/25.4/25.3/24.9/24.8/24.7/23.5/23.2/23/22.4/22.3/22.2/21.9/21.8/21.7/21.7/21.6/21.6/21.4/20.8/20.7/20.5/20.4/20.3/19.9/19.8/19.7/18.9/18.7/18.3/18.3/17.8/17.5/17.3/17.1/17/16.8/16.5/16.4/15.7/15.4/15.3/15/14.7/14.7/14.5/14.1/14/13.7/13.2/13.2/12.7/12.6/12.2/12.2/12/12/11.9/11.6/11.6/11.5/11.4/11.1/10.8/10.6/10.4/10.2/10.2/9.9/9.9/9.7/9.2
Zm0005	16	Zm00001d040269	GRMZM2G180071	RLK-Pelle_CrRLK1L-1	AT3G04690	ANX1, ANX1	326	137	474	33460	3.09997e-169	1.03849e-167	Zm00001d030583/Zm00001d014308/Zm00001d030035/Zm00001d041402/Zm00001d034924/Zm00001d046319/Zm00001d010601/Zm00001d019830/Zm00001d029412/Zm00001d008991/Zm00001d011277/Zm00001d002413/Zm00001d030468/Zm00001d026709/Zm00001d049663/Zm00001d049841/Zm00001d002124/Zm00001d002732/Zm00001d025022/Zm00001d012676/Zm00001d016259/Zm00001d014571/Zm00001d044675/Zm00001d003079/Zm00001d018027/Zm00001d049840/Zm00001d011774/Zm00001d046482/Zm00001d011040/Zm00001d019290/Zm00001d032286/Zm00001d004720/Zm00001d019068/Zm00001d049086/Zm00001d036824/Zm00001d017246/Zm00001d017731/Zm00001d029568/Zm00001d007984/Zm00001d008265/Zm00001d017740/Zm00001d033196/Zm00001d000925/Zm00001d042164/Zm00001d036816/Zm00001d041648/Zm00001d049844/Zm00001d031921/Zm00001d014932/Zm00001d037643/Zm00001d031075/Zm00001d012468/Zm00001d029596/Zm00001d023992/Zm00001d045636/Zm00001d038634/Zm00001d023513/Zm00001d051376/Zm00001d053237/Zm00001d027808/Zm00001d002515/Zm00001d031282/Zm00001d054063/Zm00001d004322/Zm00001d046014/Zm00001d034747/Zm00001d010939/Zm00001d004602/Zm00001d020847/Zm00001d008346/Zm00001d004594/Zm00001d050614/Zm00001d041198/Zm00001d004846/Zm00001d015731/Zm00001d015384/Zm00001d031114/Zm00001d043873/Zm00001d040802/Zm00001d054041/Zm00001d005464/Zm00001d029071/Zm00001d019537/Zm00001d029734/Zm00001d042014/Zm00001d012038/Zm00001d001467/Zm00001d015901/Zm00001d023128/Zm00001d050255/Zm00001d026422/Zm00001d053257/Zm00001d017805/Zm00001d010398/Zm00001d053846/Zm00001d035779/Zm00001d003121/Zm00001d031283/Zm00001d049842/Zm00001d026604/Zm00001d051696/Zm00001d040243/Zm00001d038395/Zm00001d012524/Zm00001d038968/Zm00001d009341/Zm00001d040974/Zm00001d015936/Zm00001d040965/Zm00001d036815/Zm00001d017734/Zm00001d037831/Zm00001d054090/Zm00001d031904/Zm00001d011810/Zm00001d036822/Zm00001d054086/Zm00001d045328/Zm00001d039212/Zm00001d009994/Zm00001d052422/Zm00001d024192/Zm00001d020843/Zm00001d052022/Zm00001d038640/Zm00001d003431/Zm00001d003531/Zm00001d049489/Zm00001d038260/Zm00001d039217/Zm00001d052285/Zm00001d038046/Zm00001d000355/Zm00001d015096/Zm00001d037212/Zm00001d010630/Zm00001d001053	Zm00001d030583/Zm00001d014308/Zm00001d030035/Zm00001d041402/Zm00001d034924/Zm00001d046319/Zm00001d010601/Zm00001d019830/matl1/Zm00001d008991/sun5/Zm00001d002413/xyl1/Zm00001d026709/Zm00001d049663/Zm00001d049841/Zm00001d002124/Zm00001d002732/Zm00001d025022/Zm00001d012676/cbp4/Zm00001d014571/Zm00001d044675/Zm00001d003079/Zm00001d018027/Zm00001d049840/Zm00001d011774/Zm00001d046482/Zm00001d011040/Zm00001d019290/lbd9/Zm00001d004720/Zm00001d019068/Zm00001d049086/Zm00001d036824/Zm00001d017246/Zm00001d017731/Zm00001d029568/Zm00001d007984/Zm00001d008265/Zm00001d017740/Zm00001d033196/Zm00001d000925/Zm00001d042164/pgl7/Zm00001d041648/Zm00001d049844/pza00131/Zm00001d014932/pld4/Zm00001d031075/Zm00001d012468/Zm00001d029596/Zm00001d023992/Zm00001d045636/Zm00001d038634/Zm00001d023513/platz6/Zm00001d053237/Zm00001d027808/Zm00001d002515/Zm00001d031282/Zm00001d054063/umc1581/Zm00001d046014/Zm00001d034747/Zm00001d010939/Zm00001d004602/Zm00001d020847/Zm00001d008346/Zm00001d004594/Zm00001d050614/Zm00001d041198/Zm00001d004846/Zm00001d015731/Zm00001d015384/Zm00001d031114/Zm00001d043873/Zm00001d040802/Zm00001d054041/Zm00001d005464/Zm00001d029071/Zm00001d019537/Zm00001d029734/Zm00001d042014/Zm00001d012038/Zm00001d001467/Zm00001d015901/Zm00001d023128/Zm00001d050255/Zm00001d026422/Zm00001d053257/Zm00001d017805/Zm00001d010398/Zm00001d053846/Zm00001d035779/Zm00001d003121/Zm00001d031283/Zm00001d049842/Zm00001d026604/Zm00001d051696/Zm00001d040243/Zm00001d038395/Zm00001d012524/Zm00001d038968/Zm00001d009341/Zm00001d040974/Zm00001d015936/Zm00001d040965/pgl3/Zm00001d017734/pmei3/Zm00001d054090/Zm00001d031904/Zm00001d011810/pgl8/umc1707/Zm00001d045328/Zm00001d039212/Zm00001d009994/Zm00001d052422/Zm00001d024192/Zm00001d020843/Zm00001d052022/Zm00001d038640/Zm00001d003431/Zm00001d003531/Zm00001d049489/Zm00001d038260/Zm00001d039217/Zm00001d052285/Zm00001d038046/Zm00001d000355/Zm00001d015096/mads38/Zm00001d010630/Zm00001d001053	0.167/0.201/0.118/0.164/0.183/0.175/0.147/0.082/0.107/0.123/0.113/0.096/0.205/0.096/0.112/0.13/0.145/0.089/0.11/0.099/0.081/0.154/0.117/0.058/0.119/0.141/0.118/0.068/0.06/0.089/0.06/0.107/0.052/0.052/0.063/0.062/0.059/0.153/0.058/0.076/0.066/0.077/0.087/0.11/0.087/0.088/0.091/0.083/0.096/0.139/0.052/0.057/0.087/0.058/0.047/0.091/0.044/0.046/0.071/0.048/0.051/0.04/0.079/0.067/0.057/0.06/-0.074/0.095/0.082/0.053/0.046/0.035/0.05/0.058/0.05/0.076/-0.082/0.065/0.038/0.067/0.06/0.042/0.066/0.054/0.11/0.06/0.049/0.064/0.029/0.059/0.07/-0.027/0.031/0.085/0.047/0.035/-0.033/0.055/0.062/0.077/0.049/0.066/0.074/0.074/-0.058/0.056/0.054/0.039/0.045/0.039/0.041/0.049/0.064/-0.029/0.047/0.05/0.055/0.051/0.037/-0.033/0.044/0.035/0.045/0.08/0.054/0.062/0.069/0.036/0.036/0.027/0.046/0.065/0.041/0.038/0.043/0.117/0.044	208.2/176.6/172.3/131.7/127.4/110.6/109.7/94.9/91.2/91.1/90.9/89.7/88.7/88.4/85.6/85.2/84.9/84/82.1/77.5/75.6/72.9/72.3/69/66.3/63/62.5/60.5/57.7/56.9/56.2/55/53.1/52.4/47.3/45.2/44.7/40.5/40.1/39.8/38.5/38.5/38/35.9/35.6/34.8/33.9/33.2/32.8/32.3/30.9/30.6/30.3/30/29/28.3/28.2/28.1/27.6/27.5/27/27/26.8/26.7/25.9/25.6/25.6/25.4/25.3/24.7/24.2/23.4/22.3/22.3/21.9/21.9/21.7/20.6/20.5/20.3/20/19.1/18.7/18.6/18.5/18.3/18.2/17.8/17.6/17.5/17.2/17.1/16.8/16.7/16.6/16/15.9/14.9/14.8/14.8/14.4/14.3/14.3/14.2/13.9/13.8/13.7/13.5/13.4/13.3/13.2/13/12.9/12.6/12.3/12.2/12/11.8/11.6/11.2/11.1/11.1/10.9/10.9/10.9/10.7/10.4/10.3/10.3/10.2/9.9/9.9/9.8/9.8/9.6/9.5/9.3
Zm0005	17	Zm00001d007848	Zm00001d007848	RLK-Pelle_PERK-1	AT3G18810	PERK6, AtPERK6, PERK6	326	115	372	33460	4.51812e-144	1.42454e-142	Zm00001d053214/Zm00001d045270/Zm00001d036330/Zm00001d011698/Zm00001d023858/Zm00001d019239/Zm00001d036815/Zm00001d049844/Zm00001d038160/Zm00001d012521/Zm00001d031113/Zm00001d046389/Zm00001d049489/Zm00001d048715/Zm00001d049842/Zm00001d009889/Zm00001d008265/Zm00001d023513/Zm00001d049843/Zm00001d038640/Zm00001d040965/Zm00001d036816/Zm00001d052422/Zm00001d050614/Zm00001d049838/Zm00001d005465/Zm00001d031282/Zm00001d052784/Zm00001d052663/Zm00001d025926/Zm00001d038634/Zm00001d004846/Zm00001d023648/Zm00001d007419/Zm00001d049168/Zm00001d053961/Zm00001d015901/Zm00001d009341/Zm00001d045209/Zm00001d012906/Zm00001d036822/Zm00001d001674/Zm00001d036823/Zm00001d012773/Zm00001d000567/Zm00001d041198/Zm00001d020586/Zm00001d000304/Zm00001d037087/Zm00001d051886/Zm00001d011277/Zm00001d007707/Zm00001d012772/Zm00001d012468/Zm00001d040771/Zm00001d037831/Zm00001d046482/Zm00001d022501/Zm00001d035779/Zm00001d008346/Zm00001d044112/Zm00001d048413/Zm00001d030622/Zm00001d036821/Zm00001d034822/Zm00001d045765/Zm00001d045521/Zm00001d002844/Zm00001d047142/Zm00001d053597/Zm00001d040802/Zm00001d022349/Zm00001d006399/Zm00001d049841/Zm00001d000925/Zm00001d037172/Zm00001d014731/Zm00001d054042/Zm00001d037370/Zm00001d036199/Zm00001d002904/Zm00001d000355/Zm00001d000160/Zm00001d054086/Zm00001d031114/Zm00001d026422/Zm00001d036820/Zm00001d025588/Zm00001d015825/Zm00001d028819/Zm00001d019546/Zm00001d005893/Zm00001d005792/Zm00001d004594/Zm00001d035988/Zm00001d019068/Zm00001d048443/Zm00001d001133/Zm00001d040838/Zm00001d017740/Zm00001d048439/Zm00001d023639/Zm00001d012524/Zm00001d044675/Zm00001d019248/Zm00001d039217/Zm00001d032737/Zm00001d016686/Zm00001d027107/Zm00001d025824/Zm00001d043090/Zm00001d019537/Zm00001d049840/Zm00001d018437/Zm00001d053846	Zm00001d053214/Zm00001d045270/Zm00001d036330/Zm00001d011698/umc1962/Zm00001d019239/pgl3/Zm00001d049844/Zm00001d038160/Zm00001d012521/Zm00001d031113/Zm00001d046389/Zm00001d049489/pex2/Zm00001d049842/Zm00001d009889/Zm00001d008265/Zm00001d023513/Zm00001d049843/Zm00001d038640/Zm00001d040965/pgl7/Zm00001d052422/Zm00001d050614/Zm00001d049838/Zm00001d005465/Zm00001d031282/Zm00001d052784/Zm00001d052663/limtf14/Zm00001d038634/Zm00001d004846/Zm00001d023648/Zm00001d007419/Zm00001d049168/Zm00001d053961/Zm00001d015901/Zm00001d009341/Zm00001d045209/Zm00001d012906/pgl8/Zm00001d001674/pgl2/prf3/Zm00001d000567/Zm00001d041198/ami2/Zm00001d000304/Zm00001d037087/Zm00001d051886/sun5/Zm00001d007707/AY109853/Zm00001d012468/Zm00001d040771/pmei3/Zm00001d046482/Zm00001d022501/Zm00001d035779/Zm00001d008346/Zm00001d044112/Zm00001d048413/Zm00001d030622/pgl1/Zm00001d034822/Zm00001d045765/Zm00001d045521/limtf6/Zm00001d047142/mgs2/Zm00001d040802/Zm00001d022349/Zm00001d006399/Zm00001d049841/Zm00001d000925/Zm00001d037172/Zm00001d014731/Zm00001d054042/Zm00001d037370/Zm00001d036199/Zm00001d002904/Zm00001d000355/Zm00001d000160/umc1707/Zm00001d031114/Zm00001d026422/Zm00001d036820/pme1/Zm00001d015825/Zm00001d028819/Zm00001d019546/Zm00001d005893/ami1/Zm00001d004594/Zm00001d035988/Zm00001d019068/Zm00001d048443/Zm00001d001133/Zm00001d040838/Zm00001d017740/Zm00001d048439/Zm00001d023639/Zm00001d012524/Zm00001d044675/Zm00001d019248/Zm00001d039217/Zm00001d032737/Zm00001d016686/Zm00001d027107/Zm00001d025824/Zm00001d043090/Zm00001d019537/Zm00001d049840/Zm00001d018437/Zm00001d053846	0.092/0.142/0.099/0.087/-0.244/-0.134/-0.111/-0.159/0.101/0.256/0.164/-0.153/0.109/-0.257/-0.145/0.099/0.105/0.072/-0.153/-0.144/-0.103/-0.119/0.108/-0.056/-0.181/-0.144/0.06/0.063/0.052/-0.111/-0.131/0.093/0.105/0.067/0.067/0.083/-0.11/-0.109/-0.121/0.064/-0.101/-0.102/-0.11/-0.112/-0.083/0.07/-0.083/-0.182/0.096/0.074/0.075/-0.077/-0.114/0.065/-0.072/-0.085/0.053/0.092/0.054/-0.064/-0.213/-0.132/0.043/-0.081/0.091/-0.111/-0.093/-0.111/-0.088/-0.109/-0.046/0.151/-0.075/-0.076/-0.076/0.083/-0.104/0.06/-0.094/0.06/0.094/-0.07/0.057/-0.083/0.094/-0.088/-0.06/-0.078/-0.122/-0.12/-0.15/-0.04/-0.08/-0.046/-0.098/0.035/-0.056/0.074/-0.079/-0.05/-0.039/-0.06/-0.094/-0.063/0.096/-0.04/0.124/-0.058/0.074/-0.049/-0.113/0.069/-0.078/-0.048/0.053	95.6/64.3/50.9/48.7/47.8/47.7/45/44/43.6/42.6/40.3/40.2/36.5/33.5/33.2/32.3/32.1/31.3/31.1/31.1/29.5/28.4/27/26.5/26.4/26.1/26/25.7/25.5/25.2/25/24.4/23.9/23.7/23.3/22.9/22.6/22/21.9/21.4/21.1/20.7/20.5/20.1/19.5/19.2/18.1/18.1/18.1/17.9/17.9/17.7/17.2/17/16.9/16.5/16.5/16.2/16/16/15.9/15.8/15.8/15.6/15.5/14.6/14.6/14.5/14.5/14.3/13.8/13.8/13.5/13.4/13.3/13.3/13.3/13.2/13/12.8/12.7/12.7/12.3/12/12/12/11.8/11.6/11.5/11.5/11.2/11/10.9/10.8/10.8/10.7/10.6/10.6/10.5/10.3/10.2/10.2/10.1/10.1/10/10/10/9.6/9.4/9.4/9.3/9.2/9.2/9.2/9
Zm0005	18	Zm00001d033991	Zm00001d033991	TKL-Pl-4	AT3G22750	AT3G22750	326	102	256	33460	1.64198e-140	4.88946e-139	Zm00001d008881/Zm00001d008991/Zm00001d031113/Zm00001d039429/Zm00001d052422/Zm00001d034746/Zm00001d051819/Zm00001d049489/Zm00001d054086/Zm00001d011810/Zm00001d040271/Zm00001d038160/Zm00001d039766/Zm00001d011698/Zm00001d031114/Zm00001d051376/Zm00001d051696/Zm00001d031283/Zm00001d039187/Zm00001d018279/Zm00001d034747/Zm00001d008346/Zm00001d037831/Zm00001d015821/Zm00001d047135/Zm00001d012038/Zm00001d045636/Zm00001d053714/Zm00001d008272/Zm00001d036769/Zm00001d039217/Zm00001d005464/Zm00001d054063/Zm00001d017246/Zm00001d015731/Zm00001d004326/Zm00001d023024/Zm00001d019068/Zm00001d051886/Zm00001d046542/Zm00001d031921/Zm00001d040771/Zm00001d003877/Zm00001d033196/Zm00001d020847/Zm00001d005792/Zm00001d041648/Zm00001d020843/Zm00001d034822/Zm00001d004322/Zm00001d014364/Zm00001d014932/Zm00001d000621/Zm00001d012906/Zm00001d011497/Zm00001d046641/Zm00001d044585/Zm00001d039212/Zm00001d020586/Zm00001d036823/Zm00001d028819/Zm00001d053597/Zm00001d008265/Zm00001d047142/Zm00001d042014/Zm00001d018408/Zm00001d038521/Zm00001d045765/Zm00001d003777/Zm00001d016686/Zm00001d023639/Zm00001d033507/Zm00001d046068/Zm00001d040838/Zm00001d013660/Zm00001d025287/Zm00001d018437/Zm00001d016259/Zm00001d052285/Zm00001d015936/Zm00001d009341/Zm00001d037212/Zm00001d012524/Zm00001d046482/Zm00001d041230/Zm00001d004602/Zm00001d029071/Zm00001d014571/Zm00001d034924/Zm00001d049843/Zm00001d048413/Zm00001d001406/Zm00001d015901/Zm00001d036199/Zm00001d012773/Zm00001d042164/Zm00001d036822/Zm00001d031075/Zm00001d036127/Zm00001d036330/Zm00001d029596/Zm00001d017734	Zm00001d008881/Zm00001d008991/Zm00001d031113/Zm00001d039429/Zm00001d052422/Zm00001d034746/Zm00001d051819/Zm00001d049489/umc1707/Zm00001d011810/pmei2/Zm00001d038160/Zm00001d039766/Zm00001d011698/Zm00001d031114/platz6/Zm00001d051696/Zm00001d031283/Zm00001d039187/Zm00001d018279/Zm00001d034747/Zm00001d008346/pmei3/Zm00001d015821/lop1/Zm00001d012038/Zm00001d045636/Zm00001d053714/Zm00001d008272/Zm00001d036769/Zm00001d039217/Zm00001d005464/Zm00001d054063/Zm00001d017246/Zm00001d015731/cl4283_2a/umc1744/Zm00001d019068/Zm00001d051886/Zm00001d046542/pza00131/Zm00001d040771/IDP496/Zm00001d033196/Zm00001d020847/ami1/Zm00001d041648/Zm00001d020843/Zm00001d034822/umc1581/myb150/Zm00001d014932/Zm00001d000621/Zm00001d012906/Zm00001d011497/Zm00001d046641/Zm00001d044585/Zm00001d039212/ami2/pgl2/Zm00001d028819/mgs2/Zm00001d008265/Zm00001d047142/Zm00001d042014/Zm00001d018408/Zm00001d038521/Zm00001d045765/umc2079/Zm00001d016686/Zm00001d023639/Zm00001d033507/Zm00001d046068/Zm00001d040838/Zm00001d013660/mgs1/Zm00001d018437/cbp4/Zm00001d052285/Zm00001d015936/Zm00001d009341/mads38/Zm00001d012524/Zm00001d046482/Zm00001d041230/Zm00001d004602/Zm00001d029071/Zm00001d014571/Zm00001d034924/Zm00001d049843/Zm00001d048413/Zm00001d001406/Zm00001d015901/Zm00001d036199/prf3/Zm00001d042164/pgl8/Zm00001d031075/Zm00001d036127/Zm00001d036330/Zm00001d029596/Zm00001d017734	0.11/0.083/0.107/0.089/0.084/0.075/0.05/0.07/0.094/0.08/0.074/0.056/0.064/0.045/0.097/0.047/0.069/0.071/0.088/0.062/0.058/0.053/0.068/0.07/0.073/0.066/0.041/0.049/0.039/0.085/0.038/0.059/0.065/0.039/0.045/0.062/0.075/0.028/0.045/0.036/0.057/0.045/0.112/0.048/0.063/0.063/0.056/0.052/0.056/0.048/0.07/0.061/0.044/0.033/0.052/0.076/0.05/0.038/0.045/0.055/0.081/0.066/0.041/0.052/0.087/0.052/0.09/0.062/0.049/0.041/0.04/0.086/-0.027/0.05/0.074/0.074/0.032/0.027/0.045/0.032/0.045/0.042/0.058/-0.024/0.04/0.055/0.028/0.051/0.045/0.051/0.062/0.051/0.042/0.031/0.045/0.05/0.04/0.025/0.022/0.024/0.042/0.031	68.1/49.5/48/47.4/44.7/43.2/42.3/42.1/39.8/39.7/38.6/37.2/36.9/36.5/34.1/33.9/32/28.8/28.6/28.5/28.3/28.2/27.8/27.2/27/26.2/25.5/23.4/23/22.3/22.1/22.1/22/21.1/21/19.8/19.3/18.8/18.5/18.5/18.5/18.1/18/17.8/17.5/17.5/17.4/16.9/16.5/16.5/16.3/16.3/15.9/15.8/15.5/15.1/14.7/14.7/14.4/14.3/14.1/14.1/14/13.9/13.7/13.1/13/12.8/12.8/12.6/12.2/12.2/11.9/11.2/11.2/11.2/11/11/10.8/10.6/10.6/10.5/10.5/10.4/10.4/10.3/10.2/10.1/10/9.9/9.9/9.6/9.6/9.6/9.4/9.4/9.3/9.3/9.2/9.2/9/9
Zm0005	19	Zm00001d043227	Zm00001d043227	RLK-Pelle_RLCK-VIIa-1	AT3G20530	AT3G20530	326	90	208	33460	2.03849e-127	5.75069e-126	Zm00001d025588/Zm00001d040771/Zm00001d031904/Zm00001d023639/Zm00001d045521/Zm00001d007707/Zm00001d025926/Zm00001d036815/Zm00001d031907/Zm00001d040838/Zm00001d002844/Zm00001d039623/Zm00001d039766/Zm00001d006399/Zm00001d009341/Zm00001d005265/Zm00001d036823/Zm00001d031906/Zm00001d045209/Zm00001d023858/Zm00001d016444/Zm00001d040965/Zm00001d019239/Zm00001d037370/Zm00001d039217/Zm00001d044585/Zm00001d000567/Zm00001d046480/Zm00001d047142/Zm00001d000621/Zm00001d015821/Zm00001d009889/Zm00001d036822/Zm00001d014731/Zm00001d012773/Zm00001d046389/Zm00001d005465/Zm00001d053597/Zm00001d049168/Zm00001d035988/Zm00001d037831/Zm00001d040271/Zm00001d044112/Zm00001d047135/Zm00001d003777/Zm00001d009994/Zm00001d020843/Zm00001d053257/Zm00001d010630/Zm00001d015936/Zm00001d016686/Zm00001d032145/Zm00001d005792/Zm00001d011497/Zm00001d049843/Zm00001d048715/Zm00001d015825/Zm00001d038521/Zm00001d049844/Zm00001d043725/Zm00001d049467/Zm00001d037936/Zm00001d012772/Zm00001d012524/Zm00001d040609/Zm00001d036816/Zm00001d015901/Zm00001d003139/Zm00001d045765/Zm00001d050614/Zm00001d018279/Zm00001d036158/Zm00001d038640/Zm00001d025287/Zm00001d043873/Zm00001d000355/Zm00001d002714/Zm00001d000304/Zm00001d026422/Zm00001d009110/Zm00001d017734/Zm00001d012521/Zm00001d048648/Zm00001d049842/Zm00001d010939/Zm00001d017293/Zm00001d049838/Zm00001d012038/Zm00001d051819/Zm00001d010797	pme1/Zm00001d040771/Zm00001d031904/Zm00001d023639/Zm00001d045521/Zm00001d007707/limtf14/pgl3/Zm00001d031907/Zm00001d040838/limtf6/Zm00001d039623/Zm00001d039766/Zm00001d006399/Zm00001d009341/Zm00001d005265/pgl2/Zm00001d031906/Zm00001d045209/umc1962/Zm00001d016444/Zm00001d040965/Zm00001d019239/Zm00001d037370/Zm00001d039217/Zm00001d044585/Zm00001d000567/Zm00001d046480/Zm00001d047142/Zm00001d000621/Zm00001d015821/Zm00001d009889/pgl8/Zm00001d014731/prf3/Zm00001d046389/Zm00001d005465/mgs2/Zm00001d049168/Zm00001d035988/pmei3/pmei2/Zm00001d044112/lop1/umc2079/Zm00001d009994/Zm00001d020843/Zm00001d053257/Zm00001d010630/Zm00001d015936/Zm00001d016686/Zm00001d032145/ami1/Zm00001d011497/Zm00001d049843/pex2/Zm00001d015825/Zm00001d038521/Zm00001d049844/Zm00001d043725/mstr2/Zm00001d037936/AY109853/Zm00001d012524/expb10c/pgl7/Zm00001d015901/umc2248/Zm00001d045765/Zm00001d050614/Zm00001d018279/mmp20/Zm00001d038640/mgs1/Zm00001d043873/Zm00001d000355/Zm00001d002714/Zm00001d000304/Zm00001d026422/Zm00001d009110/Zm00001d017734/Zm00001d012521/Zm00001d048648/Zm00001d049842/Zm00001d010939/GRMZM2G153368/Zm00001d049838/Zm00001d012038/Zm00001d051819/prf2	0.116/0.087/0.062/0.088/0.108/0.08/0.095/0.069/0.077/0.103/0.118/0.066/0.067/0.078/0.088/0.069/0.088/0.061/0.091/0.12/0.141/0.064/0.065/0.089/0.044/0.072/0.062/0.072/0.073/0.057/0.068/0.053/0.068/0.088/0.075/0.07/0.083/0.086/0.04/0.089/0.06/0.055/0.151/0.065/0.064/0.044/0.058/0.028/0.158/0.043/0.05/0.025/0.064/0.057/0.069/0.112/0.093/0.106/0.059/0.033/0.03/0.049/0.067/0.073/0.086/0.053/0.055/0.061/0.068/0.025/0.044/0.063/0.056/0.079/0.045/0.042/0.05/0.088/0.053/0.041/0.035/0.076/0.108/0.049/0.045/0.082/0.069/0.041/0.024/0.08	57.3/56.3/50.6/48.3/45/43.8/43.4/41.4/39.6/39.3/37.8/36.3/36.2/33.7/33.6/31.9/30.7/29.7/29.2/28.5/28.4/27.6/27.3/26.9/26.7/25.6/25.4/23.5/23.3/23.3/23/22.6/22.5/22.1/21.7/20.9/20.9/20.8/20.5/20.3/19.4/19.1/19.1/18.9/18.6/18.5/18.3/18/17.4/16.5/16.4/16.2/16.1/16/15.9/15.8/15.8/15.7/15.5/15.4/15.1/15/14.4/14.3/14.3/14.2/14/13.9/13.3/12.9/12.8/12.3/12/11.3/10.7/10.7/10.5/10.4/10.3/10/10/9.9/9.9/9.8/9.7/9.7/9.6/9.4/9.2/9
Zm0005	20	Zm00001d010659	cdpk28	CAMK_CDPK	AT5G12180	CPK17, CPK17	326	136	909	33460	2.72048e-125	7.2909e-124	Zm00001d014932/Zm00001d038876/Zm00001d053597/Zm00001d009341/Zm00001d037831/Zm00001d012773/Zm00001d023858/Zm00001d047142/Zm00001d012524/Zm00001d045765/Zm00001d025588/Zm00001d047135/Zm00001d015901/Zm00001d043090/Zm00001d029568/Zm00001d040771/Zm00001d038521/Zm00001d051696/Zm00001d036158/Zm00001d000621/Zm00001d000304/Zm00001d035988/Zm00001d005464/Zm00001d041648/Zm00001d012772/Zm00001d032286/Zm00001d001406/Zm00001d019239/Zm00001d049840/Zm00001d030468/Zm00001d034924/Zm00001d041402/Zm00001d045521/Zm00001d015731/Zm00001d048715/Zm00001d029596/Zm00001d005465/Zm00001d011497/Zm00001d049844/Zm00001d036816/Zm00001d049841/Zm00001d042164/Zm00001d002271/Zm00001d026422/Zm00001d034746/Zm00001d010797/Zm00001d025926/Zm00001d054086/Zm00001d014571/Zm00001d037370/Zm00001d004322/Zm00001d016686/Zm00001d033196/Zm00001d039217/Zm00001d020843/Zm00001d045209/Zm00001d017293/Zm00001d036822/Zm00001d002413/Zm00001d039766/Zm00001d045636/Zm00001d032737/Zm00001d023639/Zm00001d025287/Zm00001d054063/Zm00001d000216/Zm00001d002714/Zm00001d011810/Zm00001d010630/Zm00001d008265/Zm00001d040838/Zm00001d040271/Zm00001d048384/Zm00001d014308/Zm00001d007984/Zm00001d038046/Zm00001d046389/Zm00001d052022/Zm00001d036815/Zm00001d002844/Zm00001d051886/Zm00001d030583/Zm00001d049842/Zm00001d029734/Zm00001d038634/Zm00001d014364/Zm00001d003877/Zm00001d020850/Zm00001d040965/Zm00001d023024/Zm00001d016259/Zm00001d031283/Zm00001d036823/Zm00001d049843/Zm00001d018027/Zm00001d046014/Zm00001d022349/Zm00001d049838/Zm00001d038640/Zm00001d014731/Zm00001d019291/Zm00001d011277/Zm00001d015825/Zm00001d046319/Zm00001d004326/Zm00001d026709/Zm00001d016444/Zm00001d012038/Zm00001d034822/Zm00001d043873/Zm00001d014819/Zm00001d037212/Zm00001d052285/Zm00001d018437/Zm00001d028248/Zm00001d038160/Zm00001d030035/Zm00001d014970/Zm00001d049467/Zm00001d017246/Zm00001d036330/Zm00001d025022/Zm00001d051819/Zm00001d048413/Zm00001d018279/Zm00001d052422/Zm00001d023992/Zm00001d003079/Zm00001d047147/Zm00001d039429/Zm00001d049489/Zm00001d037087/Zm00001d034747/Zm00001d048648/Zm00001d004602/Zm00001d032387	Zm00001d014932/pmei1/mgs2/Zm00001d009341/pmei3/prf3/umc1962/Zm00001d047142/Zm00001d012524/Zm00001d045765/pme1/lop1/Zm00001d015901/Zm00001d043090/Zm00001d029568/Zm00001d040771/Zm00001d038521/Zm00001d051696/mmp20/Zm00001d000621/Zm00001d000304/Zm00001d035988/Zm00001d005464/Zm00001d041648/AY109853/lbd9/Zm00001d001406/Zm00001d019239/Zm00001d049840/xyl1/Zm00001d034924/Zm00001d041402/Zm00001d045521/Zm00001d015731/pex2/Zm00001d029596/Zm00001d005465/Zm00001d011497/Zm00001d049844/pgl7/Zm00001d049841/Zm00001d042164/Zm00001d002271/Zm00001d026422/Zm00001d034746/prf2/limtf14/umc1707/Zm00001d014571/Zm00001d037370/umc1581/Zm00001d016686/Zm00001d033196/Zm00001d039217/Zm00001d020843/Zm00001d045209/GRMZM2G153368/pgl8/Zm00001d002413/Zm00001d039766/Zm00001d045636/Zm00001d032737/Zm00001d023639/mgs1/Zm00001d054063/mgs3/Zm00001d002714/Zm00001d011810/Zm00001d010630/Zm00001d008265/Zm00001d040838/pmei2/expb10a/Zm00001d014308/Zm00001d007984/Zm00001d038046/Zm00001d046389/Zm00001d052022/pgl3/limtf6/Zm00001d051886/Zm00001d030583/Zm00001d049842/Zm00001d029734/Zm00001d038634/myb150/IDP496/Zm00001d020850/Zm00001d040965/umc1744/cbp4/Zm00001d031283/pgl2/Zm00001d049843/Zm00001d018027/Zm00001d046014/Zm00001d022349/Zm00001d049838/Zm00001d038640/Zm00001d014731/Zm00001d019291/sun5/Zm00001d015825/Zm00001d046319/cl4283_2a/Zm00001d026709/Zm00001d016444/Zm00001d012038/Zm00001d034822/Zm00001d043873/Zm00001d014819/mads38/Zm00001d052285/Zm00001d018437/Zm00001d028248/Zm00001d038160/Zm00001d030035/Zm00001d014970/mstr2/Zm00001d017246/Zm00001d036330/Zm00001d025022/Zm00001d051819/Zm00001d048413/Zm00001d018279/Zm00001d052422/Zm00001d023992/Zm00001d003079/Zm00001d047147/Zm00001d039429/Zm00001d049489/Zm00001d037087/Zm00001d034747/Zm00001d048648/Zm00001d004602/Zm00001d032387	0.156/0.188/0.127/0.096/0.088/0.102/0.141/0.095/0.119/0.115/0.092/0.091/0.086/0.139/0.133/0.065/0.153/0.072/0.101/0.065/0.149/0.105/0.071/0.077/0.093/0.039/0.09/0.062/0.085/0.103/0.076/0.067/0.077/0.051/0.137/0.074/0.086/0.068/0.071/0.067/0.062/0.081/0.092/0.075/0.053/0.121/0.062/0.069/0.076/0.074/0.055/0.054/0.052/0.036/0.057/0.07/0.111/0.059/0.04/0.046/0.035/0.104/0.051/0.098/0.061/0.078/0.063/0.054/0.152/0.047/0.064/0.05/0.092/0.056/0.035/0.081/0.059/0.092/0.04/0.072/0.041/0.04/0.059/0.045/0.06/0.067/0.1/0.065/0.043/0.063/0.03/0.047/0.052/0.057/0.046/0.035/0.083/0.071/0.051/0.058/0.073/0.035/0.071/0.048/0.045/0.029/0.077/0.039/-0.041/0.039/-0.051/0.039/0.04/0.028/0.053/-0.025/0.022/0.086/-0.019/0.023/-0.021/0.029/0.02/0.053/0.03/0.032/0.025/0.016/0.061/0.032/0.027/-0.033/0.027/0.081/0.042/0.042	140.6/128.1/72.4/66/65.8/63.3/63.1/62.2/60.3/59.7/59.6/58.8/52.7/52.2/52.2/51.7/51.7/50.6/50/49.4/46.7/45.8/45.8/45.4/43.3/42.4/41.2/40.4/40.1/39/38.6/38.5/38.3/38/37.9/37.4/36.3/36.1/35.4/35.2/34.2/33.3/32.3/32.1/31.9/31.8/31.3/31.3/31/30.9/30/30/29.5/29.1/28.7/28.7/28.2/28.2/28.1/28.1/27.4/27.3/27.3/27.2/27.2/27.1/26.4/26.3/26.2/26/25.9/25.8/25.5/25.2/24.7/24.6/24.2/24.1/23.9/23.3/22.4/22.2/22/21.4/21.3/21.3/20.8/20.3/20.3/19.4/19.2/18.7/18.5/17.7/17.4/17.2/16.7/16.4/16.3/16/15.9/15.5/15.3/15.3/15.2/14.8/14.4/13.4/13.3/13.3/13.2/12.9/12.2/12.2/12.1/12/11.5/11.5/11.4/11/10.5/10.4/10.4/10.4/10.4/10.3/10.1/10.1/10/9.5/9.5/9.5/9.3/9.3/9.1/9
Zm0005	21	Zm00001d013288	Zm00001d013288	TKL-Pl-4	AT3G22750	AT3G22750	326	95	313	33460	6.83489e-117	1.74453e-115	Zm00001d051886/Zm00001d015731/Zm00001d046542/Zm00001d051696/Zm00001d037172/Zm00001d041648/Zm00001d045328/Zm00001d042164/Zm00001d033196/Zm00001d008265/Zm00001d051376/Zm00001d029734/Zm00001d011698/Zm00001d019068/Zm00001d000567/Zm00001d041402/Zm00001d045636/Zm00001d011277/Zm00001d034746/Zm00001d007419/Zm00001d030622/Zm00001d007925/Zm00001d014571/Zm00001d037212/Zm00001d001133/Zm00001d034924/Zm00001d032286/Zm00001d039766/Zm00001d016259/Zm00001d005464/Zm00001d036821/Zm00001d054063/Zm00001d035779/Zm00001d047135/Zm00001d004326/Zm00001d030468/Zm00001d036769/Zm00001d039187/Zm00001d015096/Zm00001d049838/Zm00001d018279/Zm00001d051819/Zm00001d052784/Zm00001d017733/Zm00001d012772/Zm00001d029412/Zm00001d038521/Zm00001d043725/Zm00001d017734/Zm00001d049489/Zm00001d038640/Zm00001d047147/Zm00001d053961/Zm00001d046014/Zm00001d012038/Zm00001d019290/Zm00001d001209/Zm00001d053597/Zm00001d052663/Zm00001d027107/Zm00001d028248/Zm00001d037831/Zm00001d047142/Zm00001d015384/Zm00001d017246/Zm00001d036824/Zm00001d012773/Zm00001d014932/Zm00001d000621/Zm00001d031283/Zm00001d005265/Zm00001d020843/Zm00001d005893/Zm00001d032145/Zm00001d020719/Zm00001d046641/Zm00001d011810/Zm00001d001406/Zm00001d026961/Zm00001d053714/Zm00001d046068/Zm00001d002271/Zm00001d010398/Zm00001d054086/Zm00001d017735/Zm00001d036158/Zm00001d003121/Zm00001d052285/Zm00001d045765/Zm00001d031113/Zm00001d048439/Zm00001d011497/Zm00001d038046/Zm00001d030035/Zm00001d017731	Zm00001d051886/Zm00001d015731/Zm00001d046542/Zm00001d051696/Zm00001d037172/Zm00001d041648/Zm00001d045328/Zm00001d042164/Zm00001d033196/Zm00001d008265/platz6/Zm00001d029734/Zm00001d011698/Zm00001d019068/Zm00001d000567/Zm00001d041402/Zm00001d045636/sun5/Zm00001d034746/Zm00001d007419/Zm00001d030622/Zm00001d007925/Zm00001d014571/mads38/Zm00001d001133/Zm00001d034924/lbd9/Zm00001d039766/cbp4/Zm00001d005464/pgl1/Zm00001d054063/Zm00001d035779/lop1/cl4283_2a/xyl1/Zm00001d036769/Zm00001d039187/Zm00001d015096/Zm00001d049838/Zm00001d018279/Zm00001d051819/Zm00001d052784/expb11/AY109853/matl1/Zm00001d038521/Zm00001d043725/Zm00001d017734/Zm00001d049489/Zm00001d038640/Zm00001d047147/Zm00001d053961/Zm00001d046014/Zm00001d012038/Zm00001d019290/Zm00001d001209/mgs2/Zm00001d052663/Zm00001d027107/Zm00001d028248/pmei3/Zm00001d047142/Zm00001d015384/Zm00001d017246/Zm00001d036824/prf3/Zm00001d014932/Zm00001d000621/Zm00001d031283/Zm00001d005265/Zm00001d020843/Zm00001d005893/Zm00001d032145/Zm00001d020719/Zm00001d046641/Zm00001d011810/Zm00001d001406/Zm00001d026961/Zm00001d053714/Zm00001d046068/Zm00001d002271/Zm00001d010398/umc1707/Zm00001d017735/mmp20/Zm00001d003121/Zm00001d052285/Zm00001d045765/Zm00001d031113/Zm00001d048439/Zm00001d011497/Zm00001d038046/Zm00001d030035/Zm00001d017731	0.139/0.095/0.08/0.108/0.116/0.112/0.115/0.13/0.088/0.083/0.056/0.081/0.047/0.04/-0.069/0.078/0.049/0.065/0.068/0.049/0.038/0.033/0.096/0.076/0.08/0.082/0.039/0.055/0.044/0.065/0.065/0.071/-0.04/0.071/0.068/0.096/0.087/0.078/0.053/-0.096/0.053/0.034/0.034/0.046/0.074/0.044/0.111/-0.033/0.046/0.046/-0.066/0.1/0.044/0.043/0.054/0.044/-0.034/0.072/0.025/0.06/0.075/0.051/0.057/0.059/0.033/0.033/0.059/0.06/0.043/0.051/-0.042/0.049/-0.028/-0.021/-0.029/0.074/0.047/0.063/0.05/0.037/-0.028/0.07/0.069/0.053/0.06/0.058/-0.026/0.048/0.06/0.052/0.026/0.045/0.066/0.027/0.027	129.6/70.4/67.5/60.4/53.7/51.4/51.4/46.2/45.8/44.2/38.4/36.8/31.8/29.7/29.7/29.2/28.8/28.7/28.3/27.5/27.5/27.4/26.7/26/25.5/25.2/23.5/22.1/21.4/21.3/20.9/20.3/20.2/20.2/18.8/18.8/18.3/17.9/17.1/16.7/16.6/16.4/16.3/15.6/15.5/15.3/15.3/15.3/15/15/14.9/14.5/14.2/14.2/13.8/13.6/13.5/13.4/13.4/13.1/13/12.9/12.8/12.7/12.6/12.6/12.5/12.2/12.2/12.1/11.9/11.9/11.8/11.8/11.6/11.5/11.4/11.4/10.9/10.9/10.7/10.6/10.5/10.3/9.9/9.7/9.6/9.6/9.4/9.3/9.3/9.2/9.2/9.1/9
Zm0005	22	Zm00001d012552	Zm00001d012552	CAMK_CDPK	AT5G12180	CPK17, CPK17	326	92	296	33460	3.77938e-114	9.20794e-113	Zm00001d043725/Zm00001d046068/Zm00001d000567/Zm00001d048443/Zm00001d038640/Zm00001d000925/Zm00001d049844/Zm00001d005893/Zm00001d036816/Zm00001d036815/Zm00001d019239/Zm00001d040802/Zm00001d049842/Zm00001d050614/Zm00001d035779/Zm00001d020719/Zm00001d046482/Zm00001d008008/Zm00001d032145/Zm00001d005465/Zm00001d027808/Zm00001d001674/Zm00001d049838/Zm00001d012772/Zm00001d011678/Zm00001d053257/Zm00001d007707/Zm00001d048439/Zm00001d017740/Zm00001d038634/Zm00001d004322/Zm00001d026709/Zm00001d001053/Zm00001d015899/Zm00001d044859/Zm00001d012773/Zm00001d019546/Zm00001d016259/Zm00001d045209/Zm00001d005265/Zm00001d003139/Zm00001d045270/Zm00001d004594/Zm00001d029596/Zm00001d007712/Zm00001d047142/Zm00001d052784/Zm00001d023569/Zm00001d040965/Zm00001d049843/Zm00001d044675/Zm00001d031282/Zm00001d051819/Zm00001d049489/Zm00001d040609/Zm00001d038260/Zm00001d032387/Zm00001d010398/Zm00001d025926/Zm00001d012440/Zm00001d046389/Zm00001d017805/Zm00001d049840/Zm00001d002413/Zm00001d008650/Zm00001d003079/Zm00001d045521/Zm00001d005426/Zm00001d039212/Zm00001d017731/Zm00001d037936/Zm00001d008346/Zm00001d025824/Zm00001d001467/Zm00001d036821/Zm00001d036824/Zm00001d020586/Zm00001d002271/Zm00001d019345/Zm00001d049841/Zm00001d036158/Zm00001d030622/Zm00001d003121/Zm00001d041230/Zm00001d012676/Zm00001d031907/Zm00001d011774/Zm00001d049467/Zm00001d054090/Zm00001d036127/Zm00001d004720/Zm00001d041198	Zm00001d043725/Zm00001d046068/Zm00001d000567/Zm00001d048443/Zm00001d038640/Zm00001d000925/Zm00001d049844/Zm00001d005893/pgl7/pgl3/Zm00001d019239/Zm00001d040802/Zm00001d049842/Zm00001d050614/Zm00001d035779/Zm00001d020719/Zm00001d046482/Zm00001d008008/Zm00001d032145/Zm00001d005465/Zm00001d027808/Zm00001d001674/Zm00001d049838/AY109853/Zm00001d011678/Zm00001d053257/Zm00001d007707/Zm00001d048439/Zm00001d017740/Zm00001d038634/umc1581/Zm00001d026709/Zm00001d001053/Zm00001d015899/Zm00001d044859/prf3/Zm00001d019546/cbp4/Zm00001d045209/Zm00001d005265/umc2248/Zm00001d045270/Zm00001d004594/Zm00001d029596/pza02727/Zm00001d047142/Zm00001d052784/Zm00001d023569/Zm00001d040965/Zm00001d049843/Zm00001d044675/Zm00001d031282/Zm00001d051819/Zm00001d049489/expb10c/Zm00001d038260/Zm00001d032387/Zm00001d010398/limtf14/Zm00001d012440/Zm00001d046389/Zm00001d017805/Zm00001d049840/Zm00001d002413/Zm00001d008650/Zm00001d003079/Zm00001d045521/Zm00001d005426/Zm00001d039212/Zm00001d017731/Zm00001d037936/Zm00001d008346/Zm00001d025824/Zm00001d001467/pgl1/Zm00001d036824/ami2/Zm00001d002271/Zm00001d019345/Zm00001d049841/mmp20/Zm00001d030622/Zm00001d003121/Zm00001d041230/Zm00001d012676/Zm00001d031907/Zm00001d011774/mstr2/Zm00001d054090/Zm00001d036127/Zm00001d004720/Zm00001d041198	0.082/0.082/0.106/0.089/0.127/0.105/0.116/0.06/0.103/0.075/0.086/0.054/0.106/0.046/0.056/0.055/0.053/0.07/0.038/0.11/0.054/0.086/0.134/0.103/0.045/0.039/0.065/0.044/0.056/0.089/0.066/0.05/0.074/0.033/0.047/0.079/0.14/0.042/0.077/0.056/0.076/0.051/0.042/0.069/0.121/0.067/0.035/0.078/0.053/0.076/0.057/0.032/0.034/-0.047/0.097/0.047/0.077/0.085/0.058/0.093/0.063/0.03/0.069/0.039/0.047/0.027/0.062/0.05/0.041/0.032/0.047/0.039/0.04/0.042/0.05/0.033/0.046/0.074/0.074/0.049/-0.063/0.024/0.029/0.046/0.037/0.041/0.049/0.026/0.059/0.026/0.046/0.034	72.6/67/58.3/46.3/45.3/45.2/44.1/43/40/38.6/37.2/33.8/33.7/33.1/32.8/31.5/31.1/29.8/29.1/28.7/28.5/27.7/27.2/25.8/25.8/25.7/23.6/22.6/22.4/21.9/21/20.6/20.2/19.7/19.2/18.9/18.1/17.3/17.1/17/16.7/16.4/16.2/16/15.6/15.5/15.5/15.5/15.4/15.1/14.7/14.5/14.5/14.4/14.4/14.1/14/13.7/13.5/13.5/13.5/13/13/12.9/12.5/12.5/12.4/11.9/11.6/11.3/11.2/11.1/11.1/11/11/10.9/10.7/10.5/10.5/10.5/10.4/10/9.9/9.7/9.7/9.6/9.4/9.4/9.4/9.3/9.1/9.1
Zm0005	23	Zm00001d050422	Zm00001d050422	CAMK_CAMKL-CHK1	AT5G21222	AT5G21222	326	117	765	33460	2.26371e-107	5.27544e-106	Zm00001d051696/Zm00001d033196/Zm00001d015731/Zm00001d041648/Zm00001d045328/Zm00001d015384/Zm00001d034924/Zm00001d041402/Zm00001d031283/Zm00001d037831/Zm00001d045636/Zm00001d037212/Zm00001d037172/Zm00001d030468/Zm00001d053597/Zm00001d047135/Zm00001d030583/Zm00001d015901/Zm00001d020843/Zm00001d054086/Zm00001d009341/Zm00001d011810/Zm00001d008346/Zm00001d039187/Zm00001d014571/Zm00001d051376/Zm00001d012773/Zm00001d012038/Zm00001d005464/Zm00001d001406/Zm00001d040771/Zm00001d036769/Zm00001d014932/Zm00001d036158/Zm00001d034746/Zm00001d047142/Zm00001d042164/Zm00001d052022/Zm00001d052422/Zm00001d011497/Zm00001d029596/Zm00001d010797/Zm00001d012772/Zm00001d029734/Zm00001d032145/Zm00001d008265/Zm00001d004322/Zm00001d049841/Zm00001d004326/Zm00001d036816/Zm00001d038521/Zm00001d048697/Zm00001d004337/Zm00001d046542/Zm00001d054063/Zm00001d023024/Zm00001d034747/Zm00001d042014/Zm00001d051819/Zm00001d015936/Zm00001d051886/Zm00001d032286/Zm00001d035988/Zm00001d002714/Zm00001d012524/Zm00001d040271/Zm00001d025022/Zm00001d043090/Zm00001d030035/Zm00001d031921/Zm00001d049844/Zm00001d004602/Zm00001d011277/Zm00001d037370/Zm00001d000304/Zm00001d020847/Zm00001d048715/Zm00001d040838/Zm00001d041230/Zm00001d029412/Zm00001d010630/Zm00001d002844/Zm00001d038634/Zm00001d014970/Zm00001d014308/Zm00001d028248/Zm00001d008991/Zm00001d036821/Zm00001d049840/Zm00001d018437/Zm00001d038046/Zm00001d039766/Zm00001d025588/Zm00001d025926/Zm00001d047147/Zm00001d008881/Zm00001d040965/Zm00001d048413/Zm00001d025287/Zm00001d014364/Zm00001d039429/Zm00001d045765/Zm00001d038640/Zm00001d018579/Zm00001d027710/Zm00001d049842/Zm00001d018027/Zm00001d019291/Zm00001d038783/Zm00001d019239/Zm00001d036330/Zm00001d044675/Zm00001d003877/Zm00001d053714/Zm00001d023992/Zm00001d020586/Zm00001d002515	Zm00001d051696/Zm00001d033196/Zm00001d015731/Zm00001d041648/Zm00001d045328/Zm00001d015384/Zm00001d034924/Zm00001d041402/Zm00001d031283/pmei3/Zm00001d045636/mads38/Zm00001d037172/xyl1/mgs2/lop1/Zm00001d030583/Zm00001d015901/Zm00001d020843/umc1707/Zm00001d009341/Zm00001d011810/Zm00001d008346/Zm00001d039187/Zm00001d014571/platz6/prf3/Zm00001d012038/Zm00001d005464/Zm00001d001406/Zm00001d040771/Zm00001d036769/Zm00001d014932/mmp20/Zm00001d034746/Zm00001d047142/Zm00001d042164/Zm00001d052022/Zm00001d052422/Zm00001d011497/Zm00001d029596/prf2/AY109853/Zm00001d029734/Zm00001d032145/Zm00001d008265/umc1581/Zm00001d049841/cl4283_2a/pgl7/Zm00001d038521/mads40/Zm00001d004337/Zm00001d046542/Zm00001d054063/umc1744/Zm00001d034747/Zm00001d042014/Zm00001d051819/Zm00001d015936/Zm00001d051886/lbd9/Zm00001d035988/Zm00001d002714/Zm00001d012524/pmei2/Zm00001d025022/Zm00001d043090/Zm00001d030035/pza00131/Zm00001d049844/Zm00001d004602/sun5/Zm00001d037370/Zm00001d000304/Zm00001d020847/pex2/Zm00001d040838/Zm00001d041230/matl1/Zm00001d010630/limtf6/Zm00001d038634/Zm00001d014970/Zm00001d014308/Zm00001d028248/Zm00001d008991/pgl1/Zm00001d049840/Zm00001d018437/Zm00001d038046/Zm00001d039766/pme1/limtf14/Zm00001d047147/Zm00001d008881/Zm00001d040965/Zm00001d048413/mgs1/myb150/Zm00001d039429/Zm00001d045765/Zm00001d038640/Zm00001d018579/Zm00001d027710/Zm00001d049842/Zm00001d018027/Zm00001d019291/prf1/Zm00001d019239/Zm00001d036330/Zm00001d044675/IDP496/Zm00001d053714/Zm00001d023992/ami2/Zm00001d002515	0.148/0.138/0.103/0.137/0.137/0.134/0.12/0.102/0.105/0.092/0.058/0.095/0.093/0.132/0.118/0.094/0.068/0.092/0.084/0.096/0.088/0.076/0.06/0.099/0.096/0.047/0.088/0.075/0.071/0.093/0.059/0.098/0.083/0.09/0.059/0.074/0.087/0.118/0.064/0.067/0.071/0.124/0.082/0.057/-0.027/0.053/0.057/0.06/0.066/0.063/0.119/0.059/0.063/0.038/0.062/0.077/0.048/0.104/0.033/0.044/0.046/0.031/0.08/0.061/0.076/0.048/0.044/0.092/0.032/0.053/0.056/0.068/0.041/0.06/0.097/0.056/0.098/0.056/0.046/0.037/0.13/0.065/0.056/0.111/0.047/0.065/0.04/0.043/0.054/0.033/0.066/0.034/0.046/0.043/0.075/0.042/0.036/0.063/0.07/0.054/0.039/0.053/0.046/0.028/0.103/0.044/0.039/0.066/0.106/0.034/-0.023/0.036/0.076/0.028/0.027/0.033/0.025	157.7/152.4/115.1/107/102.2/85.7/73.4/68.6/66.8/55.7/55.6/55/49/48.7/48.6/48.5/48.1/46.9/46.9/45.8/42.6/39.7/39.7/39.6/38/38/37.1/36.4/35.8/34/33.4/32.3/32.1/30.9/30.4/30.1/29.6/29.6/29.2/27/26.8/26/26/26/25.8/25.5/25/24.9/24.7/24.4/24.4/23.8/23.3/22.5/22.2/22.2/22.1/21.6/21.6/21.3/21.2/21.1/20.9/19.6/19.4/18.7/18.5/18.1/17.9/17.7/17.6/17.1/16.9/16.2/15.7/15.6/15.4/15.2/15.2/15.1/15/14.9/14.4/14.4/14/13.8/13.8/13.2/13.1/13/12.8/12.3/12.1/11.9/11.7/11.6/11.5/11.4/11.3/10.9/10.8/10.5/10.5/10.4/10.1/10.1/10.1/10.1/9.9/9.9/9.8/9.7/9.7/9.4/9.2/9.1/9.1
Zm0005	24	Zm00001d031509	ptk3	RLK-Pelle_LRR-III	AT4G31250	PRK7	326	74	223	33460	1.27901e-93	2.85646e-92	Zm00001d053257/Zm00001d009994/Zm00001d010939/Zm00001d005265/Zm00001d019830/Zm00001d007419/Zm00001d031904/Zm00001d037936/Zm00001d053961/Zm00001d007925/Zm00001d053214/Zm00001d038968/Zm00001d029071/Zm00001d019290/Zm00001d028019/Zm00001d003079/Zm00001d054063/Zm00001d007707/Zm00001d036158/Zm00001d031075/Zm00001d052663/Zm00001d031282/Zm00001d029412/Zm00001d036824/Zm00001d004720/Zm00001d048715/Zm00001d012468/Zm00001d050614/Zm00001d003121/Zm00001d012676/Zm00001d017740/Zm00001d035988/Zm00001d014364/Zm00001d023858/Zm00001d000925/Zm00001d001053/Zm00001d002124/Zm00001d050255/Zm00001d030035/Zm00001d046482/Zm00001d026709/Zm00001d001467/Zm00001d046319/Zm00001d022349/Zm00001d015825/Zm00001d044675/Zm00001d019068/Zm00001d036330/Zm00001d045270/Zm00001d040771/Zm00001d025588/Zm00001d030583/Zm00001d045765/Zm00001d017733/Zm00001d038260/Zm00001d053307/Zm00001d016259/Zm00001d002515/Zm00001d014571/Zm00001d053597/Zm00001d036199/Zm00001d051376/Zm00001d039623/Zm00001d017731/Zm00001d029568/Zm00001d018027/Zm00001d043725/Zm00001d020847/Zm00001d040802/Zm00001d012906/Zm00001d049842/Zm00001d038640/Zm00001d049920/Zm00001d045521	Zm00001d053257/Zm00001d009994/Zm00001d010939/Zm00001d005265/Zm00001d019830/Zm00001d007419/Zm00001d031904/Zm00001d037936/Zm00001d053961/Zm00001d007925/Zm00001d053214/Zm00001d038968/Zm00001d029071/Zm00001d019290/Zm00001d028019/Zm00001d003079/Zm00001d054063/Zm00001d007707/mmp20/Zm00001d031075/Zm00001d052663/Zm00001d031282/matl1/Zm00001d036824/Zm00001d004720/pex2/Zm00001d012468/Zm00001d050614/Zm00001d003121/Zm00001d012676/Zm00001d017740/Zm00001d035988/myb150/umc1962/Zm00001d000925/Zm00001d001053/Zm00001d002124/Zm00001d050255/Zm00001d030035/Zm00001d046482/Zm00001d026709/Zm00001d001467/Zm00001d046319/Zm00001d022349/Zm00001d015825/Zm00001d044675/Zm00001d019068/Zm00001d036330/Zm00001d045270/Zm00001d040771/pme1/Zm00001d030583/Zm00001d045765/expb11/Zm00001d038260/Zm00001d053307/cbp4/Zm00001d002515/Zm00001d014571/mgs2/Zm00001d036199/platz6/Zm00001d039623/Zm00001d017731/Zm00001d029568/Zm00001d018027/Zm00001d043725/Zm00001d020847/Zm00001d040802/Zm00001d012906/Zm00001d049842/Zm00001d038640/Zm00001d049920/Zm00001d045521	0.086/0.089/0.125/0.093/-0.06/0.065/0.063/0.092/0.08/0.042/0.04/0.103/-0.057/-0.068/0.087/-0.039/-0.084/0.068/0.104/-0.05/0.036/-0.04/-0.058/-0.047/-0.075/0.148/-0.052/-0.035/0.043/-0.054/-0.052/0.099/0.093/0.11/-0.066/-0.069/-0.071/-0.065/-0.04/-0.038/-0.044/-0.049/-0.069/0.116/0.103/-0.057/-0.029/0.038/0.048/0.048/0.063/-0.044/0.078/-0.043/-0.044/0.076/-0.035/-0.037/-0.068/0.074/0.043/-0.032/0.042/-0.032/-0.088/-0.052/0.031/-0.057/-0.029/0.032/0.057/0.059/-0.052/0.056	106.3/48.8/48.2/39.6/37.9/36.7/36.4/35.3/35.1/33.6/31.2/28.2/25.5/24.8/24.5/23.8/22.4/22.3/22.3/21.4/20.5/20.4/20.4/20.2/20.1/18.8/18.5/18.2/18.1/17.9/17.5/17.3/17.1/16.7/16.6/16/15.7/15.7/15.7/15/14.7/13.7/13.6/13.5/13.3/13.2/13/13/12.8/12.4/12.2/12/11.9/11.5/11.3/11.2/11.2/11/10.9/10.9/10.9/10.8/10.6/10.2/10.2/10.2/9.6/9.5/9.3/9.1/9.1/9/9/9
Zm0005	25	Zm00001d052296	Zm00001d052296	RLK-Pelle_RLCK-VIIa-1	AT3G20530	AT3G20530	326	83	494	33460	4.42254e-78	9.48192e-77	Zm00001d036330/Zm00001d007419/Zm00001d053257/Zm00001d032145/Zm00001d009994/Zm00001d030622/Zm00001d043725/Zm00001d052663/Zm00001d053961/Zm00001d002515/Zm00001d037936/Zm00001d005265/Zm00001d033196/Zm00001d031904/Zm00001d036824/Zm00001d030643/Zm00001d028019/Zm00001d030035/Zm00001d015731/Zm00001d048439/Zm00001d022501/Zm00001d031075/Zm00001d045636/Zm00001d038968/Zm00001d018408/Zm00001d010939/Zm00001d051696/Zm00001d042378/Zm00001d011678/Zm00001d002732/Zm00001d032286/Zm00001d044859/Zm00001d003121/Zm00001d012906/Zm00001d036199/Zm00001d053214/Zm00001d036127/Zm00001d041648/Zm00001d029412/Zm00001d030583/Zm00001d007925/Zm00001d039623/Zm00001d003777/Zm00001d015936/Zm00001d040771/Zm00001d011698/Zm00001d005465/Zm00001d041402/Zm00001d002124/Zm00001d054042/Zm00001d027808/Zm00001d051262/Zm00001d004594/Zm00001d019830/Zm00001d039429/Zm00001d016686/Zm00001d036158/Zm00001d014364/Zm00001d012468/Zm00001d022349/Zm00001d037643/Zm00001d023128/Zm00001d037087/Zm00001d004720/Zm00001d012676/Zm00001d051376/Zm00001d014819/Zm00001d048384/Zm00001d002904/Zm00001d008881/Zm00001d025287/Zm00001d035988/Zm00001d048413/Zm00001d040271/Zm00001d021661/Zm00001d046542/Zm00001d007707/Zm00001d002714/Zm00001d014731/Zm00001d025022/Zm00001d039187/Zm00001d050255/Zm00001d038260	Zm00001d036330/Zm00001d007419/Zm00001d053257/Zm00001d032145/Zm00001d009994/Zm00001d030622/Zm00001d043725/Zm00001d052663/Zm00001d053961/Zm00001d002515/Zm00001d037936/Zm00001d005265/Zm00001d033196/Zm00001d031904/Zm00001d036824/Zm00001d030643/Zm00001d028019/Zm00001d030035/Zm00001d015731/Zm00001d048439/Zm00001d022501/Zm00001d031075/Zm00001d045636/Zm00001d038968/Zm00001d018408/Zm00001d010939/Zm00001d051696/Zm00001d042378/Zm00001d011678/Zm00001d002732/lbd9/Zm00001d044859/Zm00001d003121/Zm00001d012906/Zm00001d036199/Zm00001d053214/Zm00001d036127/Zm00001d041648/matl1/Zm00001d030583/Zm00001d007925/Zm00001d039623/umc2079/Zm00001d015936/Zm00001d040771/Zm00001d011698/Zm00001d005465/Zm00001d041402/Zm00001d002124/Zm00001d054042/Zm00001d027808/limtf8/Zm00001d004594/Zm00001d019830/Zm00001d039429/Zm00001d016686/mmp20/myb150/Zm00001d012468/Zm00001d022349/pld4/Zm00001d023128/Zm00001d037087/Zm00001d004720/Zm00001d012676/platz6/Zm00001d014819/expb10a/Zm00001d002904/Zm00001d008881/mgs1/Zm00001d035988/Zm00001d048413/pmei2/Zm00001d021661/Zm00001d046542/Zm00001d007707/Zm00001d002714/Zm00001d014731/Zm00001d025022/Zm00001d039187/Zm00001d050255/Zm00001d038260	0.174/0.168/0.111/0.085/0.141/0.093/0.111/0.083/0.139/-0.115/0.151/0.143/-0.133/0.091/-0.088/0.088/0.144/-0.082/-0.101/-0.079/0.136/0.084/-0.075/0.138/0.13/0.119/-0.103/0.152/0.062/-0.073/-0.057/-0.071/0.063/0.066/0.081/0.044/0.058/-0.104/-0.076/-0.075/0.041/0.073/-0.099/-0.068/-0.072/0.05/-0.113/-0.083/-0.092/0.065/-0.052/-0.081/-0.053/-0.045/-0.073/-0.067/-0.097/-0.1/0.055/0.142/-0.127/-0.035/0.076/-0.071/-0.055/-0.042/0.094/-0.118/0.085/-0.068/-0.117/-0.096/-0.105/-0.061/0.058/0.043/-0.055/0.073/-0.081/-0.05/-0.075/-0.059/-0.048	168.1/155.4/118.5/81.3/80.9/78.8/76.8/72.2/69/65.2/62.9/61.8/53.7/50.6/45.3/45/44.5/42.4/42.3/42.1/38.5/37.7/34.8/33.9/31.2/29.7/29.7/28.4/28.2/28.2/26.4/26.1/25.9/25.9/25.3/25.3/25/24.1/23.2/21.9/21.9/21.2/20.6/19.1/18.7/18.4/18.4/17.5/17.3/16.9/16.6/16/15.9/15.1/14/14/13.9/13.7/13.6/13.5/13.4/13.4/13/12.6/12.6/12.3/12.3/12.2/11.7/11.7/11.5/11.5/11.5/11.4/11.3/11/10.7/10.3/9.3/9.1/9.1/9.1/9
Zm0005	26	Zm00001d045013	Zm00001d045013	RLK-Pelle_LRR-III	AT3G42880	PRK3, PRK3	326	41	84	33460	2.91705e-60	6.0136e-59	Zm00001d022567/Zm00001d046319/Zm00001d049168/Zm00001d038968/Zm00001d004322/Zm00001d052663/Zm00001d018408/Zm00001d046068/Zm00001d002732/Zm00001d045521/Zm00001d031904/Zm00001d049467/Zm00001d026709/Zm00001d031282/Zm00001d031283/Zm00001d019239/Zm00001d007419/Zm00001d009889/Zm00001d049844/Zm00001d007925/Zm00001d036816/Zm00001d052422/Zm00001d029568/Zm00001d000925/Zm00001d019830/Zm00001d015384/Zm00001d021661/Zm00001d036823/Zm00001d004602/Zm00001d031921/Zm00001d054042/Zm00001d028019/Zm00001d030583/Zm00001d011678/Zm00001d002413/Zm00001d049840/Zm00001d014932/Zm00001d051296/Zm00001d049841/Zm00001d012038/Zm00001d041402	Zm00001d022567/Zm00001d046319/Zm00001d049168/Zm00001d038968/umc1581/Zm00001d052663/Zm00001d018408/Zm00001d046068/Zm00001d002732/Zm00001d045521/Zm00001d031904/mstr2/Zm00001d026709/Zm00001d031282/Zm00001d031283/Zm00001d019239/Zm00001d007419/Zm00001d009889/Zm00001d049844/Zm00001d007925/pgl7/Zm00001d052422/Zm00001d029568/Zm00001d000925/Zm00001d019830/Zm00001d015384/Zm00001d021661/pgl2/Zm00001d004602/pza00131/Zm00001d054042/Zm00001d028019/Zm00001d030583/Zm00001d011678/Zm00001d002413/Zm00001d049840/Zm00001d014932/Zm00001d051296/Zm00001d049841/Zm00001d012038/Zm00001d041402	0.069/-0.082/0.045/0.081/-0.059/0.03/0.072/0.04/-0.041/-0.07/0.038/0.034/-0.042/0.033/-0.061/-0.052/0.038/0.047/-0.063/0.025/-0.057/-0.051/-0.09/-0.051/-0.029/-0.059/0.044/-0.057/-0.067/-0.05/0.039/0.051/-0.038/0.028/-0.033/-0.059/-0.056/-0.03/-0.046/-0.046/-0.046	25.4/20.1/19.3/19.3/16.5/15.8/15.7/15.4/15.3/15.2/15.2/14.7/14.7/14.6/14.5/13.9/13.9/13.9/13.5/13.4/12.7/11.9/11.6/11/10.8/10.8/10.5/10.4/10.3/10.1/10.1/9.8/9.7/9.7/9.5/9.4/9.4/9.2/9.2/9.1/9.1
Zm0005	27	Zm00001d011465	Zm00001d011465	CMGC_MAPK	AT1G18150	ATMPK8, ATMPK8, MPK8	326	60	315	33460	2.10106e-59	4.17099e-58	Zm00001d016259/Zm00001d002413/Zm00001d002732/Zm00001d027808/Zm00001d000925/Zm00001d026709/Zm00001d018027/Zm00001d050614/Zm00001d038260/Zm00001d003079/Zm00001d046319/Zm00001d035779/Zm00001d004720/Zm00001d014571/Zm00001d048439/Zm00001d032145/Zm00001d011774/Zm00001d049841/Zm00001d049086/Zm00001d044675/Zm00001d048443/Zm00001d005893/Zm00001d001467/Zm00001d030583/Zm00001d036824/Zm00001d041402/Zm00001d040802/Zm00001d012676/Zm00001d017246/Zm00001d046482/Zm00001d042164/Zm00001d029568/Zm00001d051376/Zm00001d031921/Zm00001d019068/Zm00001d014308/Zm00001d023992/Zm00001d004322/Zm00001d045636/Zm00001d032286/Zm00001d004679/Zm00001d001053/Zm00001d034924/Zm00001d017740/Zm00001d025022/Zm00001d020719/Zm00001d031904/Zm00001d054063/Zm00001d029596/Zm00001d040974/Zm00001d003531/Zm00001d037212/Zm00001d030468/Zm00001d011040/Zm00001d038634/Zm00001d024192/Zm00001d050255/Zm00001d046014/Zm00001d049840/Zm00001d030035	cbp4/Zm00001d002413/Zm00001d002732/Zm00001d027808/Zm00001d000925/Zm00001d026709/Zm00001d018027/Zm00001d050614/Zm00001d038260/Zm00001d003079/Zm00001d046319/Zm00001d035779/Zm00001d004720/Zm00001d014571/Zm00001d048439/Zm00001d032145/Zm00001d011774/Zm00001d049841/Zm00001d049086/Zm00001d044675/Zm00001d048443/Zm00001d005893/Zm00001d001467/Zm00001d030583/Zm00001d036824/Zm00001d041402/Zm00001d040802/Zm00001d012676/Zm00001d017246/Zm00001d046482/Zm00001d042164/Zm00001d029568/platz6/pza00131/Zm00001d019068/Zm00001d014308/Zm00001d023992/umc1581/Zm00001d045636/lbd9/Zm00001d004679/Zm00001d001053/Zm00001d034924/Zm00001d017740/Zm00001d025022/Zm00001d020719/Zm00001d031904/Zm00001d054063/Zm00001d029596/Zm00001d040974/Zm00001d003531/mads38/xyl1/Zm00001d011040/Zm00001d038634/Zm00001d024192/Zm00001d050255/Zm00001d046014/Zm00001d049840/Zm00001d030035	0.043/0.046/0.044/0.036/0.055/0.038/0.054/0.026/0.041/0.024/0.054/0.027/0.043/0.054/0.025/0.019/0.044/0.041/0.02/0.039/0.033/0.023/0.033/0.03/0.025/0.038/0.023/0.03/0.025/0.023/0.048/0.063/0.023/0.038/0.017/0.036/0.026/0.032/0.021/0.019/0.027/0.035/0.037/0.025/0.027/0.02/-0.019/0.034/0.035/0.032/0.047/0.031/0.046/0.017/0.037/0.023/0.03/0.023/0.036/0.018	46.3/45.7/43.6/33.3/32.3/30.1/29.6/28.4/27/26.8/23.9/20.6/20/20/19.2/19/19/18.9/18.1/18/17.8/17.7/17.2/16.3/16.2/16.1/16/15.8/15.8/15.8/15.4/15.3/15.2/15.1/13.6/13.5/13.3/13.3/12.8/12.7/12.7/12.2/12.2/11.9/11.6/11.5/11.5/11.4/10.8/10.7/10.5/10.3/10.3/10.3/10.2/10/9.8/9.7/9.5/9.1
Zm0005	28	Zm00001d037066	Zm00001d037066	RLK-Pelle_PERK-1	AT1G23540	PERK12, AtPERK12, IGI1, PERK12	326	42	110	33460	5.61823e-56	1.07549e-54	Zm00001d007984/Zm00001d007925/Zm00001d001467/Zm00001d032145/Zm00001d049086/Zm00001d004326/Zm00001d030643/Zm00001d026961/Zm00001d051296/Zm00001d040771/Zm00001d053214/Zm00001d046068/Zm00001d004679/Zm00001d036330/Zm00001d045636/Zm00001d020843/Zm00001d000621/Zm00001d001133/Zm00001d019546/Zm00001d036821/Zm00001d011774/Zm00001d039766/Zm00001d047142/Zm00001d041648/Zm00001d053257/Zm00001d035988/Zm00001d018579/Zm00001d045122/Zm00001d021661/Zm00001d035779/Zm00001d003777/Zm00001d037831/Zm00001d041198/Zm00001d011678/Zm00001d039187/Zm00001d015731/Zm00001d011497/Zm00001d004322/Zm00001d045328/Zm00001d036158/Zm00001d019239/Zm00001d016686	Zm00001d007984/Zm00001d007925/Zm00001d001467/Zm00001d032145/Zm00001d049086/cl4283_2a/Zm00001d030643/Zm00001d026961/Zm00001d051296/Zm00001d040771/Zm00001d053214/Zm00001d046068/Zm00001d004679/Zm00001d036330/Zm00001d045636/Zm00001d020843/Zm00001d000621/Zm00001d001133/Zm00001d019546/pgl1/Zm00001d011774/Zm00001d039766/Zm00001d047142/Zm00001d041648/Zm00001d053257/Zm00001d035988/Zm00001d018579/pza02344/Zm00001d021661/Zm00001d035779/umc2079/pmei3/Zm00001d041198/Zm00001d011678/Zm00001d039187/Zm00001d015731/Zm00001d011497/umc1581/Zm00001d045328/mmp20/Zm00001d019239/Zm00001d016686	0.056/0.036/-0.061/0.029/0.031/-0.061/0.034/-0.056/0.034/-0.04/0.021/0.03/0.038/0.028/-0.027/-0.043/-0.036/-0.045/0.088/-0.039/0.043/-0.031/-0.043/-0.041/0.019/-0.055/-0.027/0.047/0.033/0.024/-0.039/-0.036/0.027/0.02/-0.042/-0.025/-0.034/-0.028/-0.033/-0.04/-0.027/-0.027	65.4/59.2/50/35.5/33.7/29/25.7/25.6/24.2/22.2/22.1/20.8/20.4/18.2/18/18/16.8/16.5/15.7/15.7/15.6/15/14.9/14.9/14.2/14.1/13.8/13.4/13.4/13.2/12.8/12.7/12.5/11.9/10.9/10.9/10.7/9.7/9.4/9.1/9.1/9
Zm0005	29	Zm00001d021139	Zm00001d021139	CAMK_CDPK	AT3G57530	CPK32, ATCPK32, CDPK32, CPK32	326	60	411	33460	3.68407e-52	6.80919e-51	Zm00001d007984/Zm00001d007925/Zm00001d040965/Zm00001d039429/Zm00001d052422/Zm00001d034746/Zm00001d001467/Zm00001d008881/Zm00001d040271/Zm00001d051819/Zm00001d008272/Zm00001d012468/Zm00001d039212/Zm00001d020586/Zm00001d051296/Zm00001d054086/Zm00001d043725/Zm00001d008991/Zm00001d038160/Zm00001d015901/Zm00001d052022/Zm00001d007707/Zm00001d039766/Zm00001d039217/Zm00001d047135/Zm00001d046482/Zm00001d001406/Zm00001d045521/Zm00001d001133/Zm00001d018437/Zm00001d002844/Zm00001d019537/Zm00001d025926/Zm00001d053714/Zm00001d005465/Zm00001d015821/Zm00001d023858/Zm00001d036769/Zm00001d040771/Zm00001d035988/Zm00001d008346/Zm00001d036823/Zm00001d041198/Zm00001d015284/Zm00001d023513/Zm00001d017731/Zm00001d052285/Zm00001d009341/Zm00001d019239/Zm00001d044112/Zm00001d049489/Zm00001d053257/Zm00001d025588/Zm00001d051696/Zm00001d049086/Zm00001d004602/Zm00001d011810/Zm00001d032737/Zm00001d037370/Zm00001d001674	Zm00001d007984/Zm00001d007925/Zm00001d040965/Zm00001d039429/Zm00001d052422/Zm00001d034746/Zm00001d001467/Zm00001d008881/pmei2/Zm00001d051819/Zm00001d008272/Zm00001d012468/Zm00001d039212/ami2/Zm00001d051296/umc1707/Zm00001d043725/Zm00001d008991/Zm00001d038160/Zm00001d015901/Zm00001d052022/Zm00001d007707/Zm00001d039766/Zm00001d039217/lop1/Zm00001d046482/Zm00001d001406/Zm00001d045521/Zm00001d001133/Zm00001d018437/limtf6/Zm00001d019537/limtf14/Zm00001d053714/Zm00001d005465/Zm00001d015821/umc1962/Zm00001d036769/Zm00001d040771/Zm00001d035988/Zm00001d008346/pgl2/Zm00001d041198/Zm00001d015284/Zm00001d023513/Zm00001d017731/Zm00001d052285/Zm00001d009341/Zm00001d019239/Zm00001d044112/Zm00001d049489/Zm00001d053257/pme1/Zm00001d051696/Zm00001d049086/Zm00001d004602/Zm00001d011810/Zm00001d032737/Zm00001d037370/Zm00001d001674	0.043/0.026/0.048/0.053/0.05/0.04/-0.037/0.046/0.04/0.025/0.027/-0.029/0.031/0.036/0.025/0.043/-0.021/0.032/0.025/0.038/0.06/0.029/0.027/0.021/0.036/-0.019/0.042/0.037/-0.034/0.024/0.043/-0.033/0.032/0.024/0.041/0.032/0.049/0.042/0.024/0.041/0.022/0.033/-0.02/0.041/0.017/-0.016/0.03/0.03/0.024/0.067/0.022/0.013/0.028/0.024/0.013/0.033/0.024/0.046/0.031/-0.024	62.5/49.7/42.4/40.7/39.2/30.1/30.1/30/27.3/26.4/25.6/24.8/22.2/21.7/21.1/20.4/19.2/19/18.5/17.8/17.2/16.9/16.6/16.3/16.2/16/15.7/15.7/15.7/14.8/14.7/14.6/14.4/14.4/14.3/14.3/13.8/13.7/13/12.5/12.4/12.3/11.8/11.8/11.7/11.6/11.6/11.5/11.1/10.9/10.7/10.1/10/9.8/9.5/9.5/9.4/9.4/9.4/9.1
Zm0005	30	Zm00001d017693	Zm00001d017693	STE_STE7	AT1G32320	MKK10, ATMKK10, MKK10	326	65	520	33460	3.90139e-52	6.97048e-51	Zm00001d017731/Zm00001d011040/Zm00001d029071/Zm00001d015731/Zm00001d029734/Zm00001d040609/Zm00001d051376/Zm00001d036330/Zm00001d045636/Zm00001d015384/Zm00001d017246/Zm00001d037212/Zm00001d001053/Zm00001d008008/Zm00001d031921/Zm00001d000355/Zm00001d031075/Zm00001d001209/Zm00001d045328/Zm00001d011698/Zm00001d011277/Zm00001d041648/Zm00001d054086/Zm00001d031113/Zm00001d038160/Zm00001d052784/Zm00001d009110/Zm00001d038260/Zm00001d037172/Zm00001d011497/Zm00001d008272/Zm00001d036824/Zm00001d051696/Zm00001d036822/Zm00001d051819/Zm00001d039187/Zm00001d015899/Zm00001d027808/Zm00001d003121/Zm00001d028248/Zm00001d017735/Zm00001d023639/Zm00001d015936/Zm00001d033196/Zm00001d040243/Zm00001d048443/Zm00001d046482/Zm00001d036821/Zm00001d030643/Zm00001d012038/Zm00001d004326/Zm00001d054042/Zm00001d029596/Zm00001d046542/Zm00001d036815/Zm00001d048697/Zm00001d017805/Zm00001d036820/Zm00001d012676/Zm00001d036823/Zm00001d000160/Zm00001d053214/Zm00001d007707/Zm00001d025287/Zm00001d025022	Zm00001d017731/Zm00001d011040/Zm00001d029071/Zm00001d015731/Zm00001d029734/expb10c/platz6/Zm00001d036330/Zm00001d045636/Zm00001d015384/Zm00001d017246/mads38/Zm00001d001053/Zm00001d008008/pza00131/Zm00001d000355/Zm00001d031075/Zm00001d001209/Zm00001d045328/Zm00001d011698/sun5/Zm00001d041648/umc1707/Zm00001d031113/Zm00001d038160/Zm00001d052784/Zm00001d009110/Zm00001d038260/Zm00001d037172/Zm00001d011497/Zm00001d008272/Zm00001d036824/Zm00001d051696/pgl8/Zm00001d051819/Zm00001d039187/Zm00001d015899/Zm00001d027808/Zm00001d003121/Zm00001d028248/Zm00001d017735/Zm00001d023639/Zm00001d015936/Zm00001d033196/Zm00001d040243/Zm00001d048443/Zm00001d046482/pgl1/Zm00001d030643/Zm00001d012038/cl4283_2a/Zm00001d054042/Zm00001d029596/Zm00001d046542/pgl3/mads40/Zm00001d017805/Zm00001d036820/Zm00001d012676/pgl2/Zm00001d000160/Zm00001d053214/Zm00001d007707/mgs1/Zm00001d025022	0.168/0.103/0.126/0.135/0.155/0.282/0.104/0.106/0.104/0.184/0.103/0.161/0.163/0.123/0.151/-0.138/0.096/0.097/0.146/0.073/0.099/0.125/0.136/0.139/0.077/0.063/0.104/0.086/0.111/0.106/0.065/0.065/0.094/-0.103/0.059/0.128/-0.047/0.065/0.06/0.141/0.127/0.085/0.073/0.081/0.117/0.076/0.055/-0.087/0.057/0.088/0.094/-0.067/0.097/0.056/-0.064/0.083/0.045/-0.068/0.064/-0.091/0.059/0.033/-0.065/0.133/0.065	103.2/51.2/50.1/45.9/43.1/42.6/42.3/41.3/40.8/37.6/37.3/36.5/35.7/33.1/32.2/32.1/31.4/31.1/27.6/24.4/21.7/21.6/21.5/21/18.3/18.2/17.6/17/16.3/15.9/15.8/15.8/15.7/15.6/15.6/15.4/15.4/15.4/15/14.7/13.9/13.8/13.6/13.2/13.2/13.1/12.6/12.5/12.4/12.1/11.8/11.8/11.7/11.4/11.1/11/11/10.8/10.5/10.4/9.5/9.5/9.4/9.3/9.2
Zm0005	31	Zm00001d052438	Zm00001d052438	CAMK_CDPK	AT5G19360	CPK34, AtCPK34, CPK34	326	48	227	33460	8.34282e-50	1.4425e-48	Zm00001d043725/Zm00001d042378/Zm00001d032145/Zm00001d050614/Zm00001d011678/Zm00001d012468/Zm00001d036158/Zm00001d039766/Zm00001d038260/Zm00001d035779/Zm00001d036330/Zm00001d046068/Zm00001d003079/Zm00001d001053/Zm00001d046482/Zm00001d003777/Zm00001d039217/Zm00001d027808/Zm00001d015901/Zm00001d034746/Zm00001d048443/Zm00001d025588/Zm00001d005893/Zm00001d033196/Zm00001d039429/Zm00001d017996/Zm00001d047135/Zm00001d020843/Zm00001d044585/Zm00001d017805/Zm00001d008881/Zm00001d040802/Zm00001d040838/Zm00001d015284/Zm00001d000925/Zm00001d000621/Zm00001d031075/Zm00001d026709/Zm00001d040771/Zm00001d019248/Zm00001d000216/Zm00001d031907/Zm00001d040271/Zm00001d030643/Zm00001d023648/Zm00001d038521/Zm00001d008650/Zm00001d005464	Zm00001d043725/Zm00001d042378/Zm00001d032145/Zm00001d050614/Zm00001d011678/Zm00001d012468/mmp20/Zm00001d039766/Zm00001d038260/Zm00001d035779/Zm00001d036330/Zm00001d046068/Zm00001d003079/Zm00001d001053/Zm00001d046482/umc2079/Zm00001d039217/Zm00001d027808/Zm00001d015901/Zm00001d034746/Zm00001d048443/pme1/Zm00001d005893/Zm00001d033196/Zm00001d039429/Zm00001d017996/lop1/Zm00001d020843/Zm00001d044585/Zm00001d017805/Zm00001d008881/Zm00001d040802/Zm00001d040838/Zm00001d015284/Zm00001d000925/Zm00001d000621/Zm00001d031075/Zm00001d026709/Zm00001d040771/Zm00001d019248/mgs3/Zm00001d031907/pmei2/Zm00001d030643/Zm00001d023648/Zm00001d038521/Zm00001d008650/Zm00001d005464	0.045/0.094/0.03/0.032/0.033/0.041/-0.071/-0.042/0.042/0.031/0.031/0.031/0.024/0.049/0.028/-0.048/-0.026/0.028/-0.046/-0.036/0.035/-0.044/0.024/-0.034/-0.038/-0.057/-0.042/-0.038/-0.039/0.021/-0.037/0.023/-0.043/-0.054/0.037/-0.03/0.024/0.026/-0.028/0.051/-0.048/-0.03/-0.032/0.023/0.035/-0.066/0.029/-0.031	41.5/34.3/32.9/30.7/25.7/24.2/23.4/22.2/20/19/18.9/18.5/18/16.8/16.4/16.1/15.3/15/14.9/14.3/14.1/13.5/13.2/12.6/12.5/12.4/12.3/12.2/12.1/11.7/11.5/11.4/11.3/11.3/11.1/10.7/10.6/10.3/10.3/10.3/10.2/10.2/10.2/10.1/9.9/9.4/9.2/9.1
Zm0005	32	Zm00001d037464	Zm00001d037464	RLK-Pelle_PERK-1	AT5G38560	PERK8, AtPERK8, PERK8	326	48	374	33460	5.77495e-39	9.67304e-38	Zm00001d016601/Zm00001d053307/Zm00001d002714/Zm00001d039766/Zm00001d000621/Zm00001d015899/Zm00001d039217/Zm00001d020843/Zm00001d005464/Zm00001d007925/Zm00001d008272/Zm00001d034746/Zm00001d020586/Zm00001d005465/Zm00001d015901/Zm00001d042014/Zm00001d016686/Zm00001d039429/Zm00001d052022/Zm00001d051819/Zm00001d017734/Zm00001d008881/Zm00001d017740/Zm00001d011810/Zm00001d015284/Zm00001d015096/Zm00001d008346/Zm00001d054063/Zm00001d008265/Zm00001d012038/Zm00001d031906/Zm00001d017246/Zm00001d011497/Zm00001d040771/Zm00001d007984/Zm00001d052663/Zm00001d052422/Zm00001d004322/Zm00001d040271/Zm00001d036815/Zm00001d037831/Zm00001d026422/Zm00001d052285/Zm00001d005844/Zm00001d015936/Zm00001d014932/Zm00001d049841/Zm00001d031283	Zm00001d016601/Zm00001d053307/Zm00001d002714/Zm00001d039766/Zm00001d000621/Zm00001d015899/Zm00001d039217/Zm00001d020843/Zm00001d005464/Zm00001d007925/Zm00001d008272/Zm00001d034746/ami2/Zm00001d005465/Zm00001d015901/Zm00001d042014/Zm00001d016686/Zm00001d039429/Zm00001d052022/Zm00001d051819/Zm00001d017734/Zm00001d008881/Zm00001d017740/Zm00001d011810/Zm00001d015284/Zm00001d015096/Zm00001d008346/Zm00001d054063/Zm00001d008265/Zm00001d012038/Zm00001d031906/Zm00001d017246/Zm00001d011497/Zm00001d040771/Zm00001d007984/Zm00001d052663/Zm00001d052422/umc1581/pmei2/pgl3/pmei3/Zm00001d026422/Zm00001d052285/Zm00001d005844/Zm00001d015936/Zm00001d014932/Zm00001d049841/Zm00001d031283	0.355/0.191/0.114/-0.073/-0.074/-0.041/-0.052/-0.082/-0.078/-0.034/-0.05/-0.067/-0.071/-0.101/-0.079/-0.135/-0.065/-0.07/-0.124/-0.041/-0.057/-0.07/-0.051/-0.066/-0.1/-0.059/-0.051/-0.071/-0.056/-0.065/-0.052/-0.042/-0.067/-0.052/-0.04/-0.029/-0.06/-0.057/-0.056/-0.047/-0.06/-0.073/-0.064/-0.047/-0.046/-0.07/-0.057/-0.059	71/46.3/25.1/21.6/19.2/19/18.2/17.9/16.9/16.3/16.1/15.7/15.6/15.4/14/14/13.4/13.3/13.1/13.1/12.7/12.5/12.2/12.2/12.1/12/11.9/11.7/11.7/11.3/11.2/11.1/11/10.8/10.6/10.5/10.4/10.4/10.2/10/9.9/9.6/9.6/9.6/9.5/9.5/9.2/9
Zm0005	33	Zm00001d019145	Zm00001d019145	RLK-Pelle_LRR-XI-1	AT2G41820	PXC3	326	37	194	33460	1.01375e-36	1.64657e-35	Zm00001d029568/Zm00001d015731/Zm00001d041402/Zm00001d041648/Zm00001d049841/Zm00001d029596/Zm00001d016259/Zm00001d054063/Zm00001d045636/Zm00001d004326/Zm00001d034924/Zm00001d051696/Zm00001d014571/Zm00001d033196/Zm00001d009341/Zm00001d047142/Zm00001d002413/Zm00001d004322/Zm00001d026709/Zm00001d030468/Zm00001d001406/Zm00001d037831/Zm00001d012038/Zm00001d049844/Zm00001d051819/Zm00001d036816/Zm00001d030583/Zm00001d030035/Zm00001d042164/Zm00001d005464/Zm00001d046319/Zm00001d032286/Zm00001d031921/Zm00001d001467/Zm00001d038634/Zm00001d011810/Zm00001d049840	Zm00001d029568/Zm00001d015731/Zm00001d041402/Zm00001d041648/Zm00001d049841/Zm00001d029596/cbp4/Zm00001d054063/Zm00001d045636/cl4283_2a/Zm00001d034924/Zm00001d051696/Zm00001d014571/Zm00001d033196/Zm00001d009341/Zm00001d047142/Zm00001d002413/umc1581/Zm00001d026709/xyl1/Zm00001d001406/pmei3/Zm00001d012038/Zm00001d049844/Zm00001d051819/pgl7/Zm00001d030583/Zm00001d030035/Zm00001d042164/Zm00001d005464/Zm00001d046319/lbd9/pza00131/Zm00001d001467/Zm00001d038634/Zm00001d011810/Zm00001d049840	0.064/0.028/0.035/0.037/0.034/0.037/0.02/0.033/0.019/0.033/0.033/0.028/0.037/0.025/0.031/0.031/0.02/0.026/0.019/0.04/0.034/0.025/0.025/0.028/0.015/0.026/0.019/0.015/0.031/0.023/0.027/0.013/0.024/0.019/0.028/0.021/0.027	25.2/24.1/22.3/21.9/20.7/20.1/17.7/16.9/16.7/16.6/16/15.8/15.4/14.8/14.7/14.6/14.4/14.3/13.3/12.9/12.7/12.1/11.7/11.7/11.4/11.2/10.9/10.9/10.8/10.2/10.1/10/9.9/9.9/9.5/9.1/9
Zm0005	34	Zm00001d008833	Zm00001d008833	CAMK_CAMKL-CHK1	AT5G21222	AT5G21222	326	37	208	33460	1.54336e-35	2.43306e-34	Zm00001d012906/Zm00001d027107/Zm00001d036823/Zm00001d036822/Zm00001d039429/Zm00001d031283/Zm00001d049489/Zm00001d008881/Zm00001d002515/Zm00001d045328/Zm00001d049843/Zm00001d039766/Zm00001d036824/Zm00001d015901/Zm00001d001209/Zm00001d008991/Zm00001d005464/Zm00001d012038/Zm00001d019239/Zm00001d049086/Zm00001d003079/Zm00001d037831/Zm00001d036816/Zm00001d009994/Zm00001d019068/Zm00001d017731/Zm00001d034746/Zm00001d050614/Zm00001d048697/Zm00001d054063/Zm00001d040271/Zm00001d011810/Zm00001d002732/Zm00001d036158/Zm00001d015821/Zm00001d002714/Zm00001d020847	Zm00001d012906/Zm00001d027107/pgl2/pgl8/Zm00001d039429/Zm00001d031283/Zm00001d049489/Zm00001d008881/Zm00001d002515/Zm00001d045328/Zm00001d049843/Zm00001d039766/Zm00001d036824/Zm00001d015901/Zm00001d001209/Zm00001d008991/Zm00001d005464/Zm00001d012038/Zm00001d019239/Zm00001d049086/Zm00001d003079/pmei3/pgl7/Zm00001d009994/Zm00001d019068/Zm00001d017731/Zm00001d034746/Zm00001d050614/mads40/Zm00001d054063/pmei2/Zm00001d011810/Zm00001d002732/mmp20/Zm00001d015821/Zm00001d002714/Zm00001d020847	-0.068/-0.113/-0.11/-0.094/-0.084/-0.087/-0.067/-0.08/0.054/-0.083/-0.097/-0.059/0.048/-0.077/0.048/-0.062/-0.066/-0.067/-0.06/0.034/0.032/-0.064/-0.067/-0.048/-0.032/0.041/-0.056/0.033/0.063/-0.067/-0.057/-0.06/0.042/-0.08/-0.062/-0.068/-0.069	28.5/24.4/23.3/20.8/18.7/18.3/16.8/15.9/15.5/15.2/15/14.1/14/13.2/13/12.6/12.1/11.9/11.8/11.4/11.1/11.1/11.1/11/11/11/10.9/10.6/10.4/10.3/10.2/10.2/10/10/9.6/9.6/9.3
Zm0005	35	Zm00001d043738	Zm00001d043738	STE_STE11	AT5G55090	MAPKKK15, MAPKKK15	326	37	268	33460	2.44226e-31	3.74015e-30	Zm00001d003121/Zm00001d010939/Zm00001d031114/Zm00001d036330/Zm00001d011698/Zm00001d029071/Zm00001d008991/Zm00001d038160/Zm00001d049086/Zm00001d007925/Zm00001d032145/Zm00001d015899/Zm00001d000216/Zm00001d031075/Zm00001d017246/Zm00001d007419/Zm00001d019830/Zm00001d051296/Zm00001d017731/Zm00001d030035/Zm00001d053214/Zm00001d011774/Zm00001d031921/Zm00001d036127/Zm00001d030622/Zm00001d040802/Zm00001d052285/Zm00001d050614/Zm00001d052784/Zm00001d034822/Zm00001d023858/Zm00001d039623/Zm00001d002515/Zm00001d029412/Zm00001d008650/Zm00001d048715/Zm00001d019239	Zm00001d003121/Zm00001d010939/Zm00001d031114/Zm00001d036330/Zm00001d011698/Zm00001d029071/Zm00001d008991/Zm00001d038160/Zm00001d049086/Zm00001d007925/Zm00001d032145/Zm00001d015899/mgs3/Zm00001d031075/Zm00001d017246/Zm00001d007419/Zm00001d019830/Zm00001d051296/Zm00001d017731/Zm00001d030035/Zm00001d053214/Zm00001d011774/pza00131/Zm00001d036127/Zm00001d030622/Zm00001d040802/Zm00001d052285/Zm00001d050614/Zm00001d052784/Zm00001d034822/umc1962/Zm00001d039623/Zm00001d002515/matl1/Zm00001d008650/pex2/Zm00001d019239	0.083/0.121/0.129/0.056/0.046/0.053/0.069/0.05/0.035/0.029/0.03/0.031/0.086/0.04/0.037/0.036/-0.031/0.035/-0.032/-0.032/0.023/0.054/0.053/0.029/0.026/0.03/0.054/0.026/0.029/0.054/-0.078/0.038/-0.031/-0.035/0.04/-0.093/-0.039	74.5/53.6/42.4/32.8/27.5/25.8/24.9/21.8/20.1/18.8/18.8/17.7/16.3/15.4/14.2/14.1/12.8/12.6/12.1/12.1/12.1/11.7/11.6/11.5/11.5/11.2/11.2/11.1/11/10.8/10.5/10.4/9.5/9.4/9.4/9.4/9.1
Zm0005	36	Zm00001d034376	Zm00001d034376	CAMK_CDPK	AT5G04870	CPK1, ATCPK1, CPK1	326	37	328	33460	4.24515e-28	6.32055e-27	Zm00001d016259/Zm00001d046319/Zm00001d002413/Zm00001d041402/Zm00001d026709/Zm00001d000925/Zm00001d014308/Zm00001d041198/Zm00001d025022/Zm00001d049844/Zm00001d012773/Zm00001d044675/Zm00001d034924/Zm00001d015731/Zm00001d002732/Zm00001d003079/Zm00001d051696/Zm00001d030468/Zm00001d049840/Zm00001d001467/Zm00001d004322/Zm00001d049841/Zm00001d001406/Zm00001d048697/Zm00001d029596/Zm00001d054063/Zm00001d009341/Zm00001d042164/Zm00001d041648/Zm00001d012772/Zm00001d005426/Zm00001d030583/Zm00001d045636/Zm00001d053237/Zm00001d010797/Zm00001d014571/Zm00001d029568	cbp4/Zm00001d046319/Zm00001d002413/Zm00001d041402/Zm00001d026709/Zm00001d000925/Zm00001d014308/Zm00001d041198/Zm00001d025022/Zm00001d049844/prf3/Zm00001d044675/Zm00001d034924/Zm00001d015731/Zm00001d002732/Zm00001d003079/Zm00001d051696/xyl1/Zm00001d049840/Zm00001d001467/umc1581/Zm00001d049841/Zm00001d001406/mads40/Zm00001d029596/Zm00001d054063/Zm00001d009341/Zm00001d042164/Zm00001d041648/AY109853/Zm00001d005426/Zm00001d030583/Zm00001d045636/Zm00001d053237/prf2/Zm00001d014571/Zm00001d029568	0.028/0.047/0.028/0.036/0.025/0.032/0.034/0.024/0.027/0.033/0.034/0.028/0.032/0.022/0.019/0.014/0.026/0.042/0.034/0.023/0.025/0.027/0.035/0.027/0.03/0.029/0.029/0.034/0.027/0.034/0.025/0.02/0.016/0.024/0.05/0.032/0.041	27.4/23.6/22.5/19.4/18.5/15.5/15.4/15.1/14.8/13.5/13/12.5/12.1/12.1/12/11.9/11.8/11.7/11.6/11.2/11.2/11.1/11.1/11/11/10.9/10.9/10.4/10.3/10.2/10.2/9.9/9.7/9.7/9.6/9.6/9
Zm0005	37	Zm00001d041165	Zm00001d041165	CAMK_CDPK	AT3G57530	CPK32, ATCPK32, CDPK32, CPK32	326	28	203	33460	6.16315e-24	8.92824e-23	Zm00001d043725/Zm00001d053257/Zm00001d009994/Zm00001d031904/Zm00001d037936/Zm00001d012468/Zm00001d054042/Zm00001d046068/Zm00001d035779/Zm00001d049168/Zm00001d012906/Zm00001d028019/Zm00001d049467/Zm00001d052663/Zm00001d019290/Zm00001d039623/Zm00001d005265/Zm00001d032145/Zm00001d029412/Zm00001d022501/Zm00001d011678/Zm00001d002904/Zm00001d030035/Zm00001d033011/Zm00001d007984/Zm00001d031906/Zm00001d033196/Zm00001d000621	Zm00001d043725/Zm00001d053257/Zm00001d009994/Zm00001d031904/Zm00001d037936/Zm00001d012468/Zm00001d054042/Zm00001d046068/Zm00001d035779/Zm00001d049168/Zm00001d012906/Zm00001d028019/mstr2/Zm00001d052663/Zm00001d019290/Zm00001d039623/Zm00001d005265/Zm00001d032145/matl1/Zm00001d022501/Zm00001d011678/Zm00001d002904/Zm00001d030035/sut3/Zm00001d007984/Zm00001d031906/Zm00001d033196/Zm00001d000621	0.069/0.045/0.067/0.046/0.058/0.047/0.047/0.037/0.037/0.037/0.035/0.056/0.028/0.022/-0.037/0.036/0.04/0.021/-0.034/0.047/0.024/0.051/-0.025/0.068/-0.024/0.032/-0.033/0.033	71.1/47.8/44.8/30.5/22.9/22.9/20.8/20.1/19.7/19.6/16.9/16.7/14.1/12.5/12.3/12.2/12.2/12.1/11.5/11.5/11/10.2/10.2/9.5/9.3/9.2/9/9
Zm0005	38	Zm00001d009710	Zm00001d009710	TKL_Gdt	AT5G41730	AT5G41730	326	31	320	33460	1.06531e-21	1.50264e-20	Zm00001d023513/Zm00001d049489/Zm00001d053214/Zm00001d007984/Zm00001d007925/Zm00001d030035/Zm00001d008265/Zm00001d032387/Zm00001d011277/Zm00001d046014/Zm00001d030583/Zm00001d025022/Zm00001d043725/Zm00001d047147/Zm00001d048384/Zm00001d005464/Zm00001d019068/Zm00001d003079/Zm00001d011678/Zm00001d033196/Zm00001d032145/Zm00001d019290/Zm00001d039217/Zm00001d046319/Zm00001d039429/Zm00001d008991/Zm00001d014308/Zm00001d041402/Zm00001d036158/Zm00001d005265/Zm00001d017246	Zm00001d023513/Zm00001d049489/Zm00001d053214/Zm00001d007984/Zm00001d007925/Zm00001d030035/Zm00001d008265/Zm00001d032387/sun5/Zm00001d046014/Zm00001d030583/Zm00001d025022/Zm00001d043725/Zm00001d047147/expb10a/Zm00001d005464/Zm00001d019068/Zm00001d003079/Zm00001d011678/Zm00001d033196/Zm00001d032145/Zm00001d019290/Zm00001d039217/Zm00001d046319/Zm00001d039429/Zm00001d008991/Zm00001d014308/Zm00001d041402/mmp20/Zm00001d005265/Zm00001d017246	0.046/0.057/0.029/0.037/0.025/0.033/0.042/0.065/0.039/0.035/0.034/0.036/-0.025/0.076/0.069/0.039/0.02/0.019/-0.02/0.033/-0.016/0.03/0.022/0.041/0.035/0.032/0.037/0.035/0.046/-0.029/0.022	43.2/35.4/32.9/24.8/24.7/21.2/18.1/17.9/16.8/15/14.1/13.8/13.7/13.4/12.7/12.4/12.2/11.5/10.9/10.8/10.4/10.3/10/9.9/9.8/9.8/9.8/9.7/9.5/9.4/9.2
Zm0005	39	Zm00001d010743	Zm00001d010743	CAMK_CAMKL-CHK1	AT4G18700	CIPK12, ATWL4, CIPK12, PKS8, SnRK3.9, WL4	326	31	328	33460	2.21995e-21	3.051e-20	Zm00001d042014/Zm00001d049844/Zm00001d003079/Zm00001d038634/Zm00001d037212/Zm00001d027808/Zm00001d045636/Zm00001d032286/Zm00001d015384/Zm00001d041402/Zm00001d049841/Zm00001d000925/Zm00001d014932/Zm00001d004322/Zm00001d012773/Zm00001d002413/Zm00001d003531/Zm00001d044675/Zm00001d029596/Zm00001d026709/Zm00001d046319/Zm00001d034924/Zm00001d012038/Zm00001d036816/Zm00001d030583/Zm00001d014970/Zm00001d008346/Zm00001d025824/Zm00001d016259/Zm00001d030468/Zm00001d002732	Zm00001d042014/Zm00001d049844/Zm00001d003079/Zm00001d038634/mads38/Zm00001d027808/Zm00001d045636/lbd9/Zm00001d015384/Zm00001d041402/Zm00001d049841/Zm00001d000925/Zm00001d014932/umc1581/prf3/Zm00001d002413/Zm00001d003531/Zm00001d044675/Zm00001d029596/Zm00001d026709/Zm00001d046319/Zm00001d034924/Zm00001d012038/pgl7/Zm00001d030583/Zm00001d014970/Zm00001d008346/Zm00001d025824/cbp4/xyl1/Zm00001d002732	0.063/0.037/0.017/0.04/0.033/0.021/0.02/0.018/0.035/0.03/0.029/0.03/0.035/0.026/0.033/0.019/0.041/0.025/0.029/0.019/0.03/0.029/0.026/0.027/0.02/0.062/0.019/0.02/0.016/0.038/0.017	16.9/16.3/16.3/15.5/14.9/14.8/14.3/14.2/13.5/13.4/12.8/12.8/12.4/11.9/11.9/11/10.4/10.3/10.1/10/10/9.8/9.7/9.7/9.7/9.7/9.5/9.3/9.2/9.1/9
Zm0005	40	Zm00001d053769	Zm00001d053769	RLK-Pelle_LRR-III	AT4G31250	PRK7	326	25	218	33460	1.701e-19	2.27934e-18	Zm00001d012521/Zm00001d014308/Zm00001d023513/Zm00001d046014/Zm00001d053237/Zm00001d019290/Zm00001d052422/Zm00001d043873/Zm00001d018279/Zm00001d007925/Zm00001d032286/Zm00001d017740/Zm00001d002904/Zm00001d025022/Zm00001d024192/Zm00001d050614/Zm00001d031114/Zm00001d015825/Zm00001d034747/Zm00001d017733/Zm00001d017734/Zm00001d049086/Zm00001d049489/Zm00001d029734/Zm00001d008265	Zm00001d012521/Zm00001d014308/Zm00001d023513/Zm00001d046014/Zm00001d053237/Zm00001d019290/Zm00001d052422/Zm00001d043873/Zm00001d018279/Zm00001d007925/lbd9/Zm00001d017740/Zm00001d002904/Zm00001d025022/Zm00001d024192/Zm00001d050614/Zm00001d031114/Zm00001d015825/Zm00001d034747/expb11/Zm00001d017734/Zm00001d049086/Zm00001d049489/Zm00001d029734/Zm00001d008265	0.122/0.05/0.027/0.036/0.044/0.037/0.043/0.042/0.037/0.017/0.022/0.029/-0.045/0.032/0.029/0.019/0.044/0.059/0.029/0.026/0.027/0.016/0.027/0.029/0.028	36.4/18.9/17.4/17.1/17/16.4/16.2/14.2/14/12.8/12.8/11.9/11.7/11.7/11.5/11.1/10.1/10/9.8/9.2/9.2/9.1/9.1/9/9
Zm0005	41	Zm00001d025853	Zm00001d025853	CK1_CK1	AT4G14340	CKI1, CKI1, CKL11	326	32	425	33460	4.59248e-19	6.00383e-18	Zm00001d008650/Zm00001d051819/Zm00001d020847/Zm00001d004594/Zm00001d045636/Zm00001d011810/Zm00001d004322/Zm00001d051376/Zm00001d001053/Zm00001d035779/Zm00001d001467/Zm00001d012038/Zm00001d036330/Zm00001d008346/Zm00001d026709/Zm00001d000567/Zm00001d034747/Zm00001d049843/Zm00001d000925/Zm00001d049841/Zm00001d023992/Zm00001d038634/Zm00001d054086/Zm00001d031283/Zm00001d029071/Zm00001d051296/Zm00001d031075/Zm00001d040802/Zm00001d027107/Zm00001d053257/Zm00001d019068/Zm00001d015936	Zm00001d008650/Zm00001d051819/Zm00001d020847/Zm00001d004594/Zm00001d045636/Zm00001d011810/umc1581/platz6/Zm00001d001053/Zm00001d035779/Zm00001d001467/Zm00001d012038/Zm00001d036330/Zm00001d008346/Zm00001d026709/Zm00001d000567/Zm00001d034747/Zm00001d049843/Zm00001d000925/Zm00001d049841/Zm00001d023992/Zm00001d038634/umc1707/Zm00001d031283/Zm00001d029071/Zm00001d051296/Zm00001d031075/Zm00001d040802/Zm00001d027107/Zm00001d053257/Zm00001d019068/Zm00001d015936	0.046/0.028/0.049/0.028/0.024/0.038/0.036/0.024/0.04/0.024/0.032/0.038/0.024/0.029/0.026/0.032/0.03/0.046/0.035/0.033/0.025/0.041/0.038/0.034/0.022/0.021/0.021/0.019/0.035/0.015/0.015/0.023	26.4/21.7/17.5/16.6/14.9/14.8/14.6/14.5/14.4/14.4/14.2/13.9/13.8/13.6/13.1/12.7/12.6/12.6/12.1/11.5/11.4/11/10.8/10.7/10.2/10.2/9.9/9.7/9.4/9.4/9.3/9.1
Zm0005	42	Zm00001d043150	cdpk26	CAMK_CDPK	AT5G19360	CPK34, AtCPK34, CPK34	326	23	205	33460	8.10961e-18	1.03494e-16	Zm00001d053257/Zm00001d046068/Zm00001d043725/Zm00001d032145/Zm00001d035779/Zm00001d042378/Zm00001d012468/Zm00001d031904/Zm00001d046482/Zm00001d037936/Zm00001d049467/Zm00001d028019/Zm00001d005265/Zm00001d002904/Zm00001d033196/Zm00001d012906/Zm00001d036824/Zm00001d011678/Zm00001d009994/Zm00001d009889/Zm00001d030643/Zm00001d036330/Zm00001d053961	Zm00001d053257/Zm00001d046068/Zm00001d043725/Zm00001d032145/Zm00001d035779/Zm00001d042378/Zm00001d012468/Zm00001d031904/Zm00001d046482/Zm00001d037936/mstr2/Zm00001d028019/Zm00001d005265/Zm00001d002904/Zm00001d033196/Zm00001d012906/Zm00001d036824/Zm00001d011678/Zm00001d009994/Zm00001d009889/Zm00001d030643/Zm00001d036330/Zm00001d053961	0.053/0.064/0.06/0.034/0.046/0.092/0.047/0.039/0.038/0.054/0.033/0.06/0.05/0.07/-0.047/0.034/-0.033/0.03/0.037/0.04/0.03/0.03/0.038	47.5/42.1/39.6/23.1/22.6/18.2/17.1/16.6/16.4/14.8/14.5/14.2/13.8/13.7/12.6/12.3/12/11.9/10.7/10.7/10/9.8/9.7
Zm0005	43	Zm00001d020185	Zm00001d020185	RLK-Pelle_LRR-I-1	AT1G51870	AT1G51870	326	28	376	33460	1.07891e-16	1.34487e-15	Zm00001d001053/Zm00001d001209/Zm00001d049843/Zm00001d040802/Zm00001d003079/Zm00001d048439/Zm00001d017731/Zm00001d005844/Zm00001d036330/Zm00001d039623/Zm00001d008008/Zm00001d030643/Zm00001d051296/Zm00001d040965/Zm00001d046068/Zm00001d001467/Zm00001d051376/Zm00001d040609/Zm00001d000925/Zm00001d017805/Zm00001d037212/Zm00001d048384/Zm00001d012440/Zm00001d006399/Zm00001d011040/Zm00001d020719/Zm00001d009110/Zm00001d047147	Zm00001d001053/Zm00001d001209/Zm00001d049843/Zm00001d040802/Zm00001d003079/Zm00001d048439/Zm00001d017731/Zm00001d005844/Zm00001d036330/Zm00001d039623/Zm00001d008008/Zm00001d030643/Zm00001d051296/Zm00001d040965/Zm00001d046068/Zm00001d001467/platz6/expb10c/Zm00001d000925/Zm00001d017805/mads38/expb10a/Zm00001d012440/Zm00001d006399/Zm00001d011040/Zm00001d020719/Zm00001d009110/Zm00001d047147	-0.065/-0.037/-0.054/-0.024/-0.02/-0.024/-0.023/-0.027/-0.021/-0.025/-0.026/-0.02/-0.019/-0.025/-0.018/-0.024/-0.017/-0.048/-0.028/-0.014/-0.028/-0.047/-0.043/-0.024/-0.013/-0.014/-0.022/0.042	64.1/52.9/30.7/30.4/30.1/28.8/24.1/20.9/20.6/18.9/18.1/17.7/16/15.5/15.3/15.2/15/14.8/14.8/14.2/13.8/13.7/12.6/11.8/11.7/10.5/9.7/9.4
Zm0005	44	Zm00001d035992	Zm00001d035992	RLK-Pelle_CrRLK1L-1	AT5G61350	CAP1, ERU	326	17	100	33460	1.35551e-16	1.65126e-15	Zm00001d041198/Zm00001d000925/Zm00001d010398/Zm00001d030643/Zm00001d040271/Zm00001d045270/Zm00001d049467/Zm00001d004322/Zm00001d036816/Zm00001d008346/Zm00001d049844/Zm00001d021661/Zm00001d054063/Zm00001d049842/Zm00001d019239/Zm00001d005464/Zm00001d020847	Zm00001d041198/Zm00001d000925/Zm00001d010398/Zm00001d030643/pmei2/Zm00001d045270/mstr2/umc1581/pgl7/Zm00001d008346/Zm00001d049844/Zm00001d021661/Zm00001d054063/Zm00001d049842/Zm00001d019239/Zm00001d005464/Zm00001d020847	0.038/-0.042/-0.061/0.026/-0.035/0.03/0.021/-0.033/-0.037/-0.027/-0.039/0.031/-0.037/-0.04/-0.03/-0.033/-0.039	19.9/14.7/13.1/12.5/11.9/11/10.9/10.7/10.6/10.3/10.2/10.2/9.9/9.9/9.6/9.6/9.5
Zm0005	45	Zm00001d016846	Zm00001d016846	CMGC_CDK-CRK7-CDK9	AT1G09600	AT1G09600	326	17	115	33460	1.55912e-15	1.85709e-14	Zm00001d046482/Zm00001d035779/Zm00001d016601/Zm00001d010939/Zm00001d053307/Zm00001d002714/Zm00001d012468/Zm00001d029071/Zm00001d017731/Zm00001d029568/Zm00001d007925/Zm00001d011040/Zm00001d050255/Zm00001d027808/Zm00001d042014/Zm00001d012676/Zm00001d046389	Zm00001d046482/Zm00001d035779/Zm00001d016601/Zm00001d010939/Zm00001d053307/Zm00001d002714/Zm00001d012468/Zm00001d029071/Zm00001d017731/Zm00001d029568/Zm00001d007925/Zm00001d011040/Zm00001d050255/Zm00001d027808/Zm00001d042014/Zm00001d012676/Zm00001d046389	-0.024/-0.023/0.075/0.037/0.048/0.039/-0.024/-0.022/-0.019/-0.052/0.013/-0.015/-0.028/-0.017/0.05/-0.02/0.029	21.8/17.9/16.7/15.2/15.1/14.8/14.4/14.1/13/12.4/12.2/11.5/11/10.7/9.8/9.4/9
Zm0005	46	Zm00001d034089	Zm00001d034089	RLK-Pelle_CrRLK1L-1	AT5G54380	THE1, THE1	326	28	441	33460	6.22026e-15	7.24796e-14	Zm00001d016601/Zm00001d002714/Zm00001d048715/Zm00001d037831/Zm00001d040771/Zm00001d039217/Zm00001d025287/Zm00001d005464/Zm00001d040965/Zm00001d007925/Zm00001d019239/Zm00001d051819/Zm00001d008265/Zm00001d009341/Zm00001d000621/Zm00001d015901/Zm00001d052422/Zm00001d012524/Zm00001d014874/Zm00001d007984/Zm00001d047135/Zm00001d025588/Zm00001d045521/Zm00001d014364/Zm00001d011810/Zm00001d033196/Zm00001d010797/Zm00001d039766	Zm00001d016601/Zm00001d002714/pex2/pmei3/Zm00001d040771/Zm00001d039217/mgs1/Zm00001d005464/Zm00001d040965/Zm00001d007925/Zm00001d019239/Zm00001d051819/Zm00001d008265/Zm00001d009341/Zm00001d000621/Zm00001d015901/Zm00001d052422/Zm00001d012524/mlo6/Zm00001d007984/lop1/pme1/Zm00001d045521/myb150/Zm00001d011810/Zm00001d033196/prf2/Zm00001d039766	0.165/0.069/-0.097/-0.043/-0.034/-0.023/-0.067/-0.037/-0.033/-0.016/-0.033/-0.021/-0.03/-0.039/-0.03/-0.038/-0.033/-0.049/-0.046/-0.021/-0.036/-0.036/-0.038/-0.044/-0.031/-0.028/-0.064/-0.025	48.8/28.7/18.3/15.7/14.4/12.4/12.4/12.3/12.1/12/11.7/11.2/11.1/11/10.6/10.5/10.5/10.3/10.1/9.9/9.9/9.6/9.5/9.3/9.3/9/9/9
Zm0005	47	Zm00001d034372	Zm00001d034372	CAMK_CDPK	AT5G04870	CPK1, ATCPK1, CPK1	326	16	151	33460	2.1379e-12	2.43812e-11	Zm00001d034924/Zm00001d041648/Zm00001d026709/Zm00001d045636/Zm00001d011678/Zm00001d041402/Zm00001d037643/Zm00001d049841/Zm00001d016259/Zm00001d031921/Zm00001d030468/Zm00001d014932/Zm00001d051696/Zm00001d030583/Zm00001d051376/Zm00001d044675	Zm00001d034924/Zm00001d041648/Zm00001d026709/Zm00001d045636/Zm00001d011678/Zm00001d041402/pld4/Zm00001d049841/cbp4/pza00131/xyl1/Zm00001d014932/Zm00001d051696/Zm00001d030583/platz6/Zm00001d044675	-0.036/-0.031/-0.019/-0.016/-0.014/-0.025/-0.043/-0.023/-0.015/-0.024/-0.035/-0.026/-0.02/-0.017/-0.013/-0.02	18.8/16/14.4/13/12.4/12.1/11.9/11.2/11.2/10.6/10.1/9.7/9.5/9.3/9.2/9.2
Zm0005	48	Zm00001d012696	Zm00001d012696	CAMK_CAMKL-CHK1	AT4G18700	CIPK12, ATWL4, CIPK12, PKS8, SnRK3.9, WL4	326	27	564	33460	1.45372e-11	1.62332e-10	Zm00001d051886/Zm00001d051376/Zm00001d042164/Zm00001d051696/Zm00001d014571/Zm00001d048697/Zm00001d002271/Zm00001d041648/Zm00001d015731/Zm00001d014364/Zm00001d049843/Zm00001d018279/Zm00001d038521/Zm00001d002732/Zm00001d034924/Zm00001d012773/Zm00001d037212/Zm00001d053597/Zm00001d028248/Zm00001d009341/Zm00001d040609/Zm00001d037172/Zm00001d033196/Zm00001d027808/Zm00001d041402/Zm00001d032387/Zm00001d040771	Zm00001d051886/platz6/Zm00001d042164/Zm00001d051696/Zm00001d014571/mads40/Zm00001d002271/Zm00001d041648/Zm00001d015731/myb150/Zm00001d049843/Zm00001d018279/Zm00001d038521/Zm00001d002732/Zm00001d034924/prf3/mads38/mgs2/Zm00001d028248/Zm00001d009341/expb10c/Zm00001d037172/Zm00001d033196/Zm00001d027808/Zm00001d041402/Zm00001d032387/Zm00001d040771	0.269/0.12/0.232/0.142/0.175/0.125/0.165/0.099/0.071/0.123/-0.112/0.08/0.162/0.055/0.086/0.089/0.072/0.091/0.094/0.07/-0.104/0.067/0.055/-0.039/0.06/0.078/0.047	267.8/97.7/82.7/60.4/49.8/41.9/32/23.6/23.5/22.2/21.4/21.2/18.6/17.5/15.9/15.9/13.5/12.2/11.7/11.7/11.2/10.9/10.9/10.6/10.3/9.7/9.3
Zm0005	49	Zm00001d016223	Zm00001d016223	RLK-Pelle_SD-2b	AT4G32300	SD2-5, SD2-5	326	13	99	33460	1.63851e-11	1.79232e-10	Zm00001d019068/Zm00001d017734/Zm00001d019290/Zm00001d017733/Zm00001d001209/Zm00001d007925/Zm00001d008991/Zm00001d008346/Zm00001d034747/Zm00001d005464/Zm00001d036815/Zm00001d048384/Zm00001d008881	Zm00001d019068/Zm00001d017734/Zm00001d019290/expb11/Zm00001d001209/Zm00001d007925/Zm00001d008991/Zm00001d008346/Zm00001d034747/Zm00001d005464/pgl3/expb10a/Zm00001d008881	-0.02/-0.033/-0.032/-0.03/0.026/-0.015/-0.032/-0.027/-0.03/-0.034/-0.026/-0.058/-0.034	12.8/12.4/11.7/11.5/10.9/10.2/10.1/10.1/10/9.7/9.4/9.1/9
Zm0005	50	Zm00001d039121	Zm00001d039121	CMGC_CDKL-Os	AT5G63370	CDKG1	326	17	209	33460	3.12964e-11	3.35497e-10	Zm00001d009889/Zm00001d019248/Zm00001d010601/Zm00001d008991/Zm00001d049663/Zm00001d034924/Zm00001d041402/Zm00001d002271/Zm00001d030468/Zm00001d014308/Zm00001d030583/Zm00001d012468/Zm00001d012772/Zm00001d045270/Zm00001d031282/Zm00001d030035/Zm00001d017740	Zm00001d009889/Zm00001d019248/Zm00001d010601/Zm00001d008991/Zm00001d049663/Zm00001d034924/Zm00001d041402/Zm00001d002271/xyl1/Zm00001d014308/Zm00001d030583/Zm00001d012468/AY109853/Zm00001d045270/Zm00001d031282/Zm00001d030035/Zm00001d017740	0.091/0.153/0.098/0.088/0.074/-0.096/-0.083/0.127/-0.126/-0.084/-0.061/-0.055/-0.097/0.06/-0.039/-0.045/-0.054	20.9/18.6/16.5/15.8/12.9/12.4/12.2/12/11.7/11.1/10.2/10/9.7/9.5/9.2/9.2/9
Zm0005	51	Zm00001d044293	Zm00001d044293	RLK-Pelle_RLCK-IXb	AT5G26150	AT5G26150	326	12	117	33460	1.83785e-09	1.93155e-08	Zm00001d036158/Zm00001d025588/Zm00001d039766/Zm00001d018279/Zm00001d040771/Zm00001d015284/Zm00001d040838/Zm00001d016686/Zm00001d053597/Zm00001d006399/Zm00001d031904/Zm00001d040271	mmp20/pme1/Zm00001d039766/Zm00001d018279/Zm00001d040771/Zm00001d015284/Zm00001d040838/Zm00001d016686/mgs2/Zm00001d006399/Zm00001d031904/pmei2	0.035/0.025/0.018/0.019/0.017/0.029/0.023/0.017/0.025/0.018/0.011/0.016	20.2/14.8/13.4/12.4/12.1/11/10.9/10.5/9.9/9.4/9.3/9.1
Zm0005	52	Zm00001d053587	Zm00001d053587	RLK-Pelle_RLCK-IXb	AT5G26150	AT5G26150	326	15	217	33460	4.34214e-09	4.47575e-08	Zm00001d036824/Zm00001d054090/Zm00001d045636/Zm00001d007419/Zm00001d030035/Zm00001d033196/Zm00001d051376/Zm00001d015731/Zm00001d011040/Zm00001d014308/Zm00001d030583/Zm00001d037936/Zm00001d044859/Zm00001d011277/Zm00001d032286	Zm00001d036824/Zm00001d054090/Zm00001d045636/Zm00001d007419/Zm00001d030035/Zm00001d033196/platz6/Zm00001d015731/Zm00001d011040/Zm00001d014308/Zm00001d030583/Zm00001d037936/Zm00001d044859/sun5/lbd9	0.028/0.051/0.023/-0.022/0.022/0.031/0.021/0.026/0.019/0.035/0.025/-0.028/0.021/0.025/0.017	18.6/15.8/14/12.8/12.4/12.2/12/11.6/11.4/11.4/10.1/9.9/9.6/9.6/9.3
Zm0005	53	Zm00001d050074	Zm00001d050074	RLK-Pelle_LRR-XI-1	AT2G33170	AT2G33170	326	16	261	33460	7.38394e-09	7.46753e-08	Zm00001d041648/Zm00001d049841/Zm00001d047142/Zm00001d004322/Zm00001d051819/Zm00001d029596/Zm00001d039766/Zm00001d047135/Zm00001d015731/Zm00001d036821/Zm00001d004326/Zm00001d016259/Zm00001d036822/Zm00001d011497/Zm00001d051696/Zm00001d026961	Zm00001d041648/Zm00001d049841/Zm00001d047142/umc1581/Zm00001d051819/Zm00001d029596/Zm00001d039766/lop1/Zm00001d015731/pgl1/cl4283_2a/cbp4/pgl8/Zm00001d011497/Zm00001d051696/Zm00001d026961	0.039/0.035/0.038/0.029/0.018/0.034/0.024/0.032/0.022/0.028/0.031/0.018/0.028/0.028/0.025/0.028	17.5/15.6/14.7/12.3/11.9/11.6/11.4/10.9/10.9/10.6/10.4/10.3/9.6/9.5/9.3/9.1
Zm0005	54	Zm00001d013206	Zm00001d013206	STE_STE11	AT5G66850	MAPKKK5, MAPKKK5	326	18	349	33460	1.26381e-08	1.25445e-07	Zm00001d001053/Zm00001d048384/Zm00001d051376/Zm00001d000925/Zm00001d047147/Zm00001d049086/Zm00001d008650/Zm00001d001467/Zm00001d030643/Zm00001d045328/Zm00001d019248/Zm00001d040802/Zm00001d012468/Zm00001d019068/Zm00001d007925/Zm00001d051296/Zm00001d020850/Zm00001d036330	Zm00001d001053/expb10a/platz6/Zm00001d000925/Zm00001d047147/Zm00001d049086/Zm00001d008650/Zm00001d001467/Zm00001d030643/Zm00001d045328/Zm00001d019248/Zm00001d040802/Zm00001d012468/Zm00001d019068/Zm00001d007925/Zm00001d051296/Zm00001d020850/Zm00001d036330	0.044/-0.064/0.02/0.029/-0.041/-0.01/0.019/0.018/0.014/-0.022/0.029/0.012/0.015/0.01/-0.008/0.013/0.026/0.012	41.6/35.1/26/21.3/13.7/13.4/12.8/12.3/11.7/11.5/10.4/10.3/10.2/10.2/10.2/10/9.8/9.7
Zm0005	55	Zm00001d000147	Zm00001d000147	CMGC_CDK-CRK7-CDK9	AT1G18670	IBS1, IBS1	326	15	237	33460	1.42784e-08	1.39149e-07	Zm00001d010939/Zm00001d046482/Zm00001d012676/Zm00001d051376/Zm00001d019830/Zm00001d031282/Zm00001d002515/Zm00001d011040/Zm00001d031114/Zm00001d003121/Zm00001d012468/Zm00001d039766/Zm00001d003079/Zm00001d017731/Zm00001d036158	Zm00001d010939/Zm00001d046482/Zm00001d012676/platz6/Zm00001d019830/Zm00001d031282/Zm00001d002515/Zm00001d011040/Zm00001d031114/Zm00001d003121/Zm00001d012468/Zm00001d039766/Zm00001d003079/Zm00001d017731/mmp20	0.036/-0.019/-0.021/-0.015/-0.014/-0.013/-0.016/-0.013/0.029/0.014/-0.015/0.017/-0.009/-0.012/0.027	23.6/22.6/16/14.2/14.2/13.9/12.9/12.9/10.8/10.5/9.8/9.5/9.5/9.3/9
Zm0005	56	Zm00001d011426	Zm00001d011426	CMGC_MAPK	AT2G42880	MPK20, ATMPK20, MPK20	326	20	438	33460	1.51036e-08	1.44563e-07	Zm00001d011698/Zm00001d053597/Zm00001d040965/Zm00001d049844/Zm00001d052663/Zm00001d012773/Zm00001d009341/Zm00001d023858/Zm00001d036158/Zm00001d054086/Zm00001d037831/Zm00001d038640/Zm00001d047135/Zm00001d046389/Zm00001d025588/Zm00001d015901/Zm00001d040771/Zm00001d026422/Zm00001d036823/Zm00001d036816	Zm00001d011698/mgs2/Zm00001d040965/Zm00001d049844/Zm00001d052663/prf3/Zm00001d009341/umc1962/mmp20/umc1707/pmei3/Zm00001d038640/lop1/Zm00001d046389/pme1/Zm00001d015901/Zm00001d040771/Zm00001d026422/pgl2/pgl7	0.028/-0.058/-0.036/-0.044/0.019/-0.045/-0.042/-0.06/-0.047/-0.041/-0.034/-0.041/-0.037/-0.038/-0.037/-0.036/-0.027/-0.041/-0.038/-0.034	18.2/14.4/13.5/12.8/12.4/12/11.9/10.8/10.5/10.3/9.6/9.6/9.5/9.5/9.4/9.3/9.2/9.1/9.1/9
Zm0005	57	Zm00001d037672	Zm00001d037672	RLK-Pelle_LRR-XI-1	AT5G56040	RGI4, SKM2	326	20	465	33460	4.04659e-08	3.80521e-07	Zm00001d014364/Zm00001d052285/Zm00001d043090/Zm00001d041648/Zm00001d030468/Zm00001d002271/Zm00001d042164/Zm00001d009341/Zm00001d034924/Zm00001d033196/Zm00001d051886/Zm00001d037831/Zm00001d012524/Zm00001d010797/Zm00001d011774/Zm00001d029596/Zm00001d051696/Zm00001d036816/Zm00001d041402/Zm00001d040838	myb150/Zm00001d052285/Zm00001d043090/Zm00001d041648/xyl1/Zm00001d002271/Zm00001d042164/Zm00001d009341/Zm00001d034924/Zm00001d033196/Zm00001d051886/pmei3/Zm00001d012524/prf2/Zm00001d011774/Zm00001d029596/Zm00001d051696/pgl7/Zm00001d041402/Zm00001d040838	0.136/0.066/0.066/0.036/0.051/0.046/0.038/0.031/0.031/0.024/0.023/0.027/0.039/0.053/0.028/0.029/0.024/0.026/0.025/0.029	129.8/50.4/19.1/16.5/15.6/13.3/12.3/11.6/11.1/11/10.9/10.8/10.7/10.2/10.2/9.8/9.7/9.3/9/9
Zm0005	58	Zm00001d018382	vps2	CMGC_Pl-Tthe	AT4G29380	VPS15, AtVPS15, VPS15	326	23	623	33460	6.31048e-08	5.83175e-07	Zm00001d036330/Zm00001d038160/Zm00001d031075/Zm00001d051376/Zm00001d029071/Zm00001d036199/Zm00001d030622/Zm00001d045636/Zm00001d007925/Zm00001d012468/Zm00001d008650/Zm00001d015384/Zm00001d011040/Zm00001d017731/Zm00001d009110/Zm00001d003121/Zm00001d035779/Zm00001d023128/Zm00001d000925/Zm00001d034747/Zm00001d041230/Zm00001d039187/Zm00001d037936	Zm00001d036330/Zm00001d038160/Zm00001d031075/platz6/Zm00001d029071/Zm00001d036199/Zm00001d030622/Zm00001d045636/Zm00001d007925/Zm00001d012468/Zm00001d008650/Zm00001d015384/Zm00001d011040/Zm00001d017731/Zm00001d009110/Zm00001d003121/Zm00001d035779/Zm00001d023128/Zm00001d000925/Zm00001d034747/Zm00001d041230/Zm00001d039187/Zm00001d037936	0.054/0.051/0.048/0.043/0.047/0.054/0.033/0.038/-0.025/0.043/0.048/0.065/0.031/0.032/0.047/0.029/0.03/0.023/0.047/0.039/0.045/0.058/0.042	29.7/21.9/21.4/20.1/19.5/19.2/17.5/15.6/15.4/14.3/13.1/13.1/12.9/11.1/10.2/10/9.8/9.7/9.7/9.3/9.3/9/9
Zm0005	59	Zm00001d014971	Zm00001d014971	RLK-Pelle_LRR-XI-1	AT1G08590	ATPXL1, PXL1	326	17	346	33460	6.50215e-08	5.90704e-07	Zm00001d023639/Zm00001d017246/Zm00001d031075/Zm00001d011277/Zm00001d008272/Zm00001d029071/Zm00001d008008/Zm00001d053846/Zm00001d011698/Zm00001d045636/Zm00001d039212/Zm00001d001209/Zm00001d011810/Zm00001d030622/Zm00001d005844/Zm00001d038160/Zm00001d037212	Zm00001d023639/Zm00001d017246/Zm00001d031075/sun5/Zm00001d008272/Zm00001d029071/Zm00001d008008/Zm00001d053846/Zm00001d011698/Zm00001d045636/Zm00001d039212/Zm00001d001209/Zm00001d011810/Zm00001d030622/Zm00001d005844/Zm00001d038160/mads38	0.048/0.029/0.029/0.033/0.025/0.024/0.029/0.029/0.02/0.021/0.026/0.022/0.032/0.016/0.025/0.022/0.032	27.8/20.4/18.8/16/15.4/13/12.9/12.3/12.1/12/11.4/11.3/11/10.6/10.5/10.4/9.9
Zm0005	60	Zm00001d053588	Zm00001d053588	RLK-Pelle_RLCK-IXb	AT5G26150	AT5G26150	326	9	91	33460	2.75579e-07	2.46184e-06	Zm00001d043725/Zm00001d053257/Zm00001d032145/Zm00001d038260/Zm00001d037936/Zm00001d035779/Zm00001d040609/Zm00001d009994/Zm00001d019248	Zm00001d043725/Zm00001d053257/Zm00001d032145/Zm00001d038260/Zm00001d037936/Zm00001d035779/expb10c/Zm00001d009994/Zm00001d019248	0.026/0.021/0.019/0.027/0.029/0.019/0.048/0.022/0.04	21/20.9/20.7/12.5/12/10.6/10.1/10.1/9.5
Zm0005	61	Zm00001d016675	Zm00001d016675	TKL_CTR1-DRK-2	AT5G03730	CTR1, AtCTR1, CTR1, SIS1	326	16	346	33460	3.5917e-07	3.15599e-06	Zm00001d008650/Zm00001d008008/Zm00001d017731/Zm00001d040802/Zm00001d036330/Zm00001d049663/Zm00001d049841/Zm00001d049843/Zm00001d026709/Zm00001d017735/Zm00001d023513/Zm00001d040965/Zm00001d049840/Zm00001d043873/Zm00001d023992/Zm00001d012038	Zm00001d008650/Zm00001d008008/Zm00001d017731/Zm00001d040802/Zm00001d036330/Zm00001d049663/Zm00001d049841/Zm00001d049843/Zm00001d026709/Zm00001d017735/Zm00001d023513/Zm00001d040965/Zm00001d049840/Zm00001d043873/Zm00001d023992/Zm00001d012038	-0.033/0.032/0.021/-0.018/-0.019/-0.022/-0.024/0.032/-0.017/0.033/-0.013/-0.019/-0.027/-0.022/-0.016/-0.021	26.3/26/19/17.3/16.6/13.1/11.6/11.3/11.3/10.7/10.4/9.7/9.5/9.4/9.2/8.9
Zm0005	62	Zm00001d052051	Zm00001d052051	STE_STE20-Fray	AT1G79640	AT1G79640	326	12	189	33460	3.90114e-07	3.3726e-06	Zm00001d002413/Zm00001d016259/Zm00001d046482/Zm00001d017731/Zm00001d027808/Zm00001d035779/Zm00001d032145/Zm00001d005893/Zm00001d026709/Zm00001d031113/Zm00001d018027/Zm00001d011040	Zm00001d002413/cbp4/Zm00001d046482/Zm00001d017731/Zm00001d027808/Zm00001d035779/Zm00001d032145/Zm00001d005893/Zm00001d026709/Zm00001d031113/Zm00001d018027/Zm00001d011040	0.019/0.017/0.015/0.015/0.016/0.015/0.01/0.013/0.016/-0.024/0.022/0.012	14.4/13/12.6/12/11.7/11.7/10.7/10.6/9.9/9.3/9.2/9
Zm0005	63	Zm00001d024003	Zm00001d024003	CAMK_CDPK	AT3G57530	CPK32, ATCPK32, CDPK32, CPK32	326	21	611	33460	7.61408e-07	6.47801e-06	Zm00001d031113/Zm00001d038260/Zm00001d023648/Zm00001d052663/Zm00001d010939/Zm00001d036158/Zm00001d014364/Zm00001d020843/Zm00001d003877/Zm00001d040838/Zm00001d040771/Zm00001d004337/Zm00001d034746/Zm00001d001406/Zm00001d047135/Zm00001d044585/Zm00001d007419/Zm00001d009994/Zm00001d053597/Zm00001d053257/Zm00001d006372	Zm00001d031113/Zm00001d038260/Zm00001d023648/Zm00001d052663/Zm00001d010939/mmp20/myb150/Zm00001d020843/IDP496/Zm00001d040838/Zm00001d040771/Zm00001d004337/Zm00001d034746/Zm00001d001406/lop1/Zm00001d044585/Zm00001d007419/Zm00001d009994/mgs2/Zm00001d053257/adf2	0.138/0.066/0.069/0.027/0.045/0.053/0.053/0.038/0.076/0.043/0.03/0.038/0.03/0.043/0.035/0.032/0.02/0.023/0.042/0.015/0.04	125.4/60.8/44.9/30.8/17.3/16.3/15.4/14.6/13.8/13.4/12.9/12.8/11.7/11.3/10.4/10.2/9.9/9.6/9.5/9.2/9.1
Zm0006	1	Zm00001d049588	Zm00001d049588	RLK-Pelle_LRR-XI-1	AT1G08590	ATPXL1, PXL1	289	58	320	33460	2.63507e-59	2.12123e-56	Zm00001d030310/Zm00001d047878/Zm00001d014368/Zm00001d032672/Zm00001d005740/Zm00001d014006/Zm00001d031913/Zm00001d035689/Zm00001d017789/Zm00001d027459/Zm00001d002828/Zm00001d048457/Zm00001d041496/Zm00001d028226/Zm00001d017936/Zm00001d028504/Zm00001d037062/Zm00001d050394/Zm00001d049256/Zm00001d014016/Zm00001d044534/Zm00001d028401/Zm00001d041330/Zm00001d045940/Zm00001d013625/Zm00001d028947/Zm00001d025136/Zm00001d036588/Zm00001d029442/Zm00001d051344/Zm00001d005901/Zm00001d045600/Zm00001d036963/Zm00001d048456/Zm00001d043276/Zm00001d022617/Zm00001d046332/Zm00001d033246/Zm00001d034596/Zm00001d044087/Zm00001d035556/Zm00001d004697/Zm00001d013995/Zm00001d034546/Zm00001d044132/Zm00001d044053/Zm00001d022448/Zm00001d051606/Zm00001d044662/Zm00001d035766/Zm00001d015442/Zm00001d013926/Zm00001d032972/Zm00001d044898/Zm00001d046289/Zm00001d022082/Zm00001d018618/Zm00001d025564	aic1/bhlh63/Zm00001d014368/Zm00001d032672/bhlh138/Zm00001d014006/Zm00001d031913/ccp5/Zm00001d017789/nactf33/nactf131/Zm00001d048457/Zm00001d041496/Zm00001d028226/Zm00001d017936/bhlh56/Zm00001d037062/bhlh40/Zm00001d049256/Zm00001d014016/Zm00001d044534/aic3/umc1449/Zm00001d045940/lbd26/Zm00001d028947/Zm00001d025136/Zm00001d036588/Zm00001d029442/Zm00001d051344/Zm00001d005901/nactf46/Zm00001d036963/Zm00001d048456/Zm00001d043276/Zm00001d022617/Zm00001d046332/hb124/bhlh48/Zm00001d044087/Zm00001d035556/iaa6/Zm00001d013995/Zm00001d034546/Zm00001d044132/Zm00001d044053/Zm00001d022448/Zm00001d051606/zhd9/Zm00001d035766/Zm00001d015442/Zm00001d013926/IDP669/Zm00001d044898/Zm00001d046289/Zm00001d022082/Zm00001d018618/Zm00001d025564	0.206/0.126/0.148/0.151/0.139/0.116/0.197/0.255/0.119/0.085/0.124/0.077/0.083/0.103/0.129/0.081/0.082/0.124/0.111/0.161/0.131/0.145/0.098/0.093/0.114/0.094/0.088/0.056/0.1/0.081/0.106/0.068/0.051/0.038/0.092/0.083/0.067/0.075/0.082/0.072/0.07/0.048/0.069/0.069/0.085/0.05/0.065/0.065/0.103/0.071/0.05/0.062/0.102/0.106/0.068/0.077/0.073/0.101	91.5/67.6/65/61.4/58.8/52.2/52.2/48.3/47.9/47.2/44/43.4/43.2/42.7/41.6/38.8/38.4/36.7/35.8/35.1/31.9/30.3/28.9/27.6/26.9/25.2/24.9/24.6/23.6/22.5/20.1/19.7/19.4/17.9/17.1/16.9/16.9/16.8/16.2/15.7/13.7/13/12.5/12/11.8/11.7/11.4/10.9/10.8/10.7/10.7/10.6/10.3/9.9/9.9/9.6/9.3/9
Zm0006	2	Zm00001d043227	Zm00001d043227	RLK-Pelle_RLCK-VIIa-1	AT3G20530	AT3G20530	289	50	208	33460	1.06106e-57	4.27078e-55	Zm00001d013561/Zm00001d032501/Zm00001d013995/Zm00001d027890/Zm00001d039946/Zm00001d047921/Zm00001d044132/Zm00001d025343/Zm00001d044052/Zm00001d035024/Zm00001d026618/Zm00001d009557/Zm00001d028413/Zm00001d011787/Zm00001d051294/Zm00001d002828/Zm00001d014983/Zm00001d053139/Zm00001d034984/Zm00001d018618/Zm00001d041709/Zm00001d043036/Zm00001d045484/Zm00001d007195/Zm00001d052654/Zm00001d003281/Zm00001d052104/Zm00001d032419/Zm00001d024198/Zm00001d040061/Zm00001d016806/Zm00001d016683/Zm00001d047151/Zm00001d042646/Zm00001d016823/Zm00001d051594/Zm00001d009759/Zm00001d027673/Zm00001d044732/Zm00001d017536/Zm00001d014806/Zm00001d034546/Zm00001d020652/Zm00001d052433/Zm00001d005654/Zm00001d034995/Zm00001d038220/Zm00001d027546/Zm00001d030791/Zm00001d047420	Zm00001d013561/Zm00001d032501/Zm00001d013995/Zm00001d027890/Zm00001d039946/lbd42/Zm00001d044132/pap30/Zm00001d044052/Zm00001d035024/Zm00001d026618/Zm00001d009557/lbd3/Zm00001d011787/nactf27/nactf131/Zm00001d014983/Zm00001d053139/nactf62/Zm00001d018618/Zm00001d041709/lbd20/Zm00001d045484/Zm00001d007195/Zm00001d052654/Zm00001d003281/Zm00001d052104/Zm00001d032419/Zm00001d024198/Zm00001d040061/Zm00001d016806/Zm00001d016683/Zm00001d047151/Zm00001d042646/phi333597/Zm00001d051594/Zm00001d009759/Zm00001d027673/Zm00001d044732/Zm00001d017536/Zm00001d014806/Zm00001d034546/Zm00001d020652/Zm00001d052433/Zm00001d005654/Zm00001d034995/Zm00001d038220/bhlh35/Zm00001d030791/Zm00001d047420	0.317/0.376/0.216/0.149/0.229/0.181/0.245/0.24/0.175/0.289/0.203/0.206/0.179/0.234/0.082/0.156/0.203/0.14/0.11/0.19/0.172/0.122/0.171/0.2/0.183/0.181/0.187/0.186/0.107/0.171/0.123/0.151/0.051/0.143/0.114/0.101/0.137/0.124/0.1/0.165/0.097/0.111/0.133/0.18/0.129/0.124/0.091/-0.151/0.107/0.146	54.2/47.2/45.8/42.5/37.5/37.5/36.2/35.8/33.5/33/32.2/32/31/30.1/29.1/27.7/26.2/25.7/23.7/23.2/21.7/20.9/19.1/19.1/18.5/18.4/17.6/17.3/16.9/15.8/14.9/14.8/14.8/14.7/14.4/14.2/14/13.7/13.4/13.1/12.8/12.2/11.1/10.6/10.6/10.4/10.2/10.2/9.4/9.2
Zm0006	3	Zm00001d030942	Zm00001d030942	RLK-Pelle_WAK_LRK10L-1	AT2G23450	AT2G23450	289	53	305	33460	4.20695e-53	1.12887e-50	Zm00001d030941/Zm00001d045974/Zm00001d025861/Zm00001d021089/Zm00001d018089/Zm00001d003052/Zm00001d020651/Zm00001d052793/Zm00001d021949/Zm00001d048333/Zm00001d029350/Zm00001d029906/Zm00001d031971/Zm00001d049816/Zm00001d034995/Zm00001d039098/Zm00001d051140/Zm00001d028103/Zm00001d047093/Zm00001d035083/Zm00001d042933/Zm00001d044662/Zm00001d042646/Zm00001d041709/Zm00001d038153/Zm00001d033877/Zm00001d045582/Zm00001d027673/Zm00001d031760/Zm00001d051664/Zm00001d016561/Zm00001d006646/Zm00001d009759/Zm00001d049677/Zm00001d052324/Zm00001d039958/Zm00001d045913/Zm00001d053607/Zm00001d017536/Zm00001d030529/Zm00001d038712/Zm00001d047420/Zm00001d046149/Zm00001d016522/Zm00001d037008/Zm00001d020652/Zm00001d027546/Zm00001d052433/Zm00001d014043/Zm00001d025059/Zm00001d012241/Zm00001d028125/Zm00001d034552	Zm00001d030941/Zm00001d045974/nactf65/ereb116/Zm00001d018089/nactf36/Zm00001d020651/Zm00001d052793/umc1029/Zm00001d048333/Zm00001d029350/expb7/Zm00001d031971/Zm00001d049816/Zm00001d034995/Zm00001d039098/nactf17/Zm00001d028103/Zm00001d047093/Zm00001d035083/Zm00001d042933/zhd9/Zm00001d042646/Zm00001d041709/Zm00001d038153/Zm00001d033877/Zm00001d045582/Zm00001d027673/Zm00001d031760/Zm00001d051664/Zm00001d016561/Zm00001d006646/Zm00001d009759/Zm00001d049677/Zm00001d052324/xyn10/Zm00001d045913/Zm00001d053607/Zm00001d017536/Zm00001d030529/Zm00001d038712/Zm00001d047420/Zm00001d046149/Zm00001d016522/Zm00001d037008/Zm00001d020652/bhlh35/Zm00001d052433/Zm00001d014043/Zm00001d025059/Zm00001d012241/Zm00001d028125/Zm00001d034552	0.398/0.113/0.118/0.119/0.115/0.129/0.094/0.149/0.105/0.129/0.115/0.172/0.191/0.046/0.097/0.087/0.096/0.119/0.106/0.037/0.064/0.114/0.084/0.078/-0.054/0.056/0.095/0.066/0.065/0.052/0.072/0.06/0.069/0.033/0.068/0.06/0.065/0.028/0.08/0.078/0.074/0.081/0.054/0.04/0.04/0.065/0.076/0.088/0.074/0.1/0.079/0.048/0.057	Inf/42.1/34.3/33.5/33.2/32.7/31/30/28.8/27.1/26.7/25.6/25/24.1/23.4/22.8/22.5/22.2/21.8/19.8/19.4/19.1/19/17.1/14.9/14.7/14.6/14.6/14.5/14.1/14.1/14/13.5/13.4/13.2/12.6/11.9/11.8/11.7/11.3/11/10.7/10.6/10.3/10.1/10.1/9.8/9.8/9.6/9.6/9.4/9.2/9
Zm0006	4	Zm00001d002776	Zm00001d002776	RLK-Pelle_RLCK-VIIa-2	AT3G09830	PCRK1	289	46	248	33460	1.92141e-47	3.86684e-45	Zm00001d023617/Zm00001d039098/Zm00001d025566/Zm00001d043586/Zm00001d051664/Zm00001d043651/Zm00001d052243/Zm00001d002035/Zm00001d042933/Zm00001d048281/Zm00001d048333/Zm00001d049096/Zm00001d014492/Zm00001d018203/Zm00001d041580/Zm00001d016718/Zm00001d010828/Zm00001d010814/Zm00001d046422/Zm00001d031811/Zm00001d020652/Zm00001d035609/Zm00001d052172/Zm00001d039520/Zm00001d021949/Zm00001d030858/Zm00001d051695/Zm00001d012427/Zm00001d038049/Zm00001d043674/Zm00001d012322/Zm00001d053212/Zm00001d045913/Zm00001d024665/Zm00001d011347/Zm00001d037426/Zm00001d051316/Zm00001d043350/Zm00001d035766/Zm00001d049561/Zm00001d018089/Zm00001d014806/Zm00001d031683/Zm00001d031815/Zm00001d025716/Zm00001d023570	Zm00001d023617/Zm00001d039098/Zm00001d025566/Zm00001d043586/Zm00001d051664/Zm00001d043651/lac3/Zm00001d002035/Zm00001d042933/Zm00001d048281/Zm00001d048333/Zm00001d049096/Zm00001d014492/Zm00001d018203/myb118/Zm00001d016718/Zm00001d010828/Zm00001d010814/brc2/Zm00001d031811/Zm00001d020652/znf5/Zm00001d052172/cko1/umc1029/Zm00001d030858/Zm00001d051695/Zm00001d012427/Zm00001d038049/Zm00001d043674/cyp26/Zm00001d053212/Zm00001d045913/Zm00001d024665/atg7/Zm00001d037426/thx16/Zm00001d043350/Zm00001d035766/Zm00001d049561/Zm00001d018089/Zm00001d014806/Zm00001d031683/Zm00001d031815/Zm00001d025716/Zm00001d023570	0.347/0.154/0.238/0.13/0.113/0.235/0.179/0.195/0.093/0.096/0.152/0.102/0.077/0.084/0.101/0.077/0.097/0.17/0.126/0.089/0.108/0.076/0.069/0.107/0.093/0.097/0.123/0.071/0.173/0.089/0.123/0.085/0.083/0.074/0.043/0.064/0.061/0.106/0.068/0.067/0.075/0.052/0.042/0.082/0.054/-0.078	100.5/52.5/52.5/51.2/47.7/40/36.4/32.3/30/29.5/27.8/27.8/27.2/26.4/25/22.6/22.6/22.6/21.6/20.7/20.2/18.1/17.7/17.5/17.1/15.9/15.7/15.4/14.9/14.8/14.6/14.4/14.2/14/12.4/12/11.2/11.1/11.1/11.1/11/10.6/9.5/9.4/9.2/9.2
Zm0006	5	Zm00001d003101	Zm00001d003101	RLK-Pelle_LRR-XI-1	AT1G17230	AT1G17230	289	51	387	33460	9.78214e-45	1.57492e-42	Zm00001d045582/Zm00001d009759/Zm00001d020651/Zm00001d000016/Zm00001d003052/Zm00001d034482/Zm00001d045913/Zm00001d012241/Zm00001d031971/Zm00001d029906/Zm00001d037426/Zm00001d018203/Zm00001d047420/Zm00001d045974/Zm00001d038712/Zm00001d046149/Zm00001d021949/Zm00001d028103/Zm00001d052793/Zm00001d049677/Zm00001d025566/Zm00001d043864/Zm00001d017536/Zm00001d016522/Zm00001d002035/Zm00001d044662/Zm00001d021089/Zm00001d028125/Zm00001d043586/Zm00001d018435/Zm00001d042646/Zm00001d034995/Zm00001d048333/Zm00001d014983/Zm00001d038049/Zm00001d052433/Zm00001d034596/Zm00001d044053/Zm00001d010814/Zm00001d028413/Zm00001d039098/Zm00001d011787/Zm00001d011347/Zm00001d051316/Zm00001d051695/Zm00001d034483/Zm00001d030529/Zm00001d053212/Zm00001d051664/Zm00001d025861/Zm00001d027546	Zm00001d045582/Zm00001d009759/Zm00001d020651/Zm00001d000016/nactf36/Zm00001d034482/Zm00001d045913/Zm00001d012241/Zm00001d031971/expb7/Zm00001d037426/Zm00001d018203/Zm00001d047420/Zm00001d045974/Zm00001d038712/Zm00001d046149/umc1029/Zm00001d028103/Zm00001d052793/Zm00001d049677/Zm00001d025566/Zm00001d043864/Zm00001d017536/Zm00001d016522/Zm00001d002035/zhd9/ereb116/Zm00001d028125/Zm00001d043586/nactf104/Zm00001d042646/Zm00001d034995/Zm00001d048333/Zm00001d014983/Zm00001d038049/Zm00001d052433/bhlh48/Zm00001d044053/Zm00001d010814/lbd3/Zm00001d039098/Zm00001d011787/atg7/thx16/Zm00001d051695/Zm00001d034483/Zm00001d030529/Zm00001d053212/Zm00001d051664/nactf65/bhlh35	0.214/0.152/0.129/0.081/0.145/0.07/0.118/0.159/0.224/0.2/0.095/0.08/0.145/0.095/0.127/0.094/0.106/0.137/0.146/0.05/0.149/0.098/0.123/0.064/0.147/0.131/0.102/0.081/0.076/0.133/0.093/0.096/0.118/0.096/0.184/0.135/0.078/0.057/0.142/0.074/0.082/0.098/0.047/0.071/0.118/0.039/0.102/0.083/0.059/0.084/0.105	35.2/31.6/28.6/21.7/20.7/19.7/18.9/18.1/17.3/17.3/17.2/16.4/16.3/15.5/15.5/15.5/15.1/14.9/14.8/14.8/14.5/14.4/13.8/13.1/12.8/12.7/12.7/12.7/12.3/12.2/11.8/11.8/11.7/11.5/11.4/11.2/11.2/10.9/10.8/10.6/10.5/10.4/10.2/10.1/10/9.9/9.6/9.4/9.3/9.3/9.2
Zm0006	6	Zm00001d032613	Zm00001d032613	RLK-Pelle_LRR-III	AT3G42880	PRK3, PRK3	289	38	166	33460	5.33034e-43	7.15154e-41	Zm00001d012808/Zm00001d012408/Zm00001d039946/Zm00001d038371/Zm00001d042905/Zm00001d053139/Zm00001d018618/Zm00001d004495/Zm00001d043276/Zm00001d011787/Zm00001d034546/Zm00001d007269/Zm00001d044132/Zm00001d002496/Zm00001d032501/Zm00001d022082/Zm00001d025343/Zm00001d034984/Zm00001d016823/Zm00001d043921/Zm00001d016522/Zm00001d013561/Zm00001d003039/Zm00001d013995/Zm00001d032419/Zm00001d031047/Zm00001d042901/Zm00001d009759/Zm00001d035689/Zm00001d035024/Zm00001d009435/Zm00001d005901/Zm00001d020731/Zm00001d052104/Zm00001d028413/Zm00001d030667/Zm00001d027890/Zm00001d032972	Zm00001d012808/Zm00001d012408/Zm00001d039946/lac2/Zm00001d042905/Zm00001d053139/Zm00001d018618/Zm00001d004495/Zm00001d043276/Zm00001d011787/Zm00001d034546/Zm00001d007269/Zm00001d044132/Zm00001d002496/Zm00001d032501/Zm00001d022082/pap30/nactf62/phi333597/nactf82/Zm00001d016522/Zm00001d013561/Zm00001d003039/Zm00001d013995/Zm00001d032419/Zm00001d031047/lac5/Zm00001d009759/ccp5/Zm00001d035024/myb91/Zm00001d005901/Zm00001d020731/Zm00001d052104/lbd3/Zm00001d030667/Zm00001d027890/IDP669	0.166/0.15/0.152/0.131/0.166/0.087/0.124/0.122/0.1/0.118/0.087/0.075/0.104/0.08/0.129/0.097/0.094/0.052/0.069/0.088/0.055/0.093/0.075/0.066/0.095/0.059/0.086/0.07/0.106/0.092/0.052/0.068/0.069/0.078/0.054/0.039/0.036/0.083	79.7/69.7/58.3/44.5/37.8/35.2/34.5/32.6/27.8/27.3/26.1/25.8/23.6/22.4/20.6/20.5/19.9/19.2/18.3/17.9/17.7/17.5/17/16.2/16.1/14.3/14.2/13.1/12.5/12.4/12.1/11.9/11.4/11.2/10.7/9.8/9.7/9.6
Zm0006	7	Zm00001d004635	Zm00001d004635	RLK-Pelle_LRR-III	AT1G67510	AT1G67510	289	41	227	33460	8.32101e-42	8.51385e-40	Zm00001d034546/Zm00001d022082/Zm00001d028170/Zm00001d013995/Zm00001d011787/Zm00001d042901/Zm00001d004495/Zm00001d012808/Zm00001d052324/Zm00001d028226/Zm00001d044053/Zm00001d018618/Zm00001d038371/Zm00001d012408/Zm00001d044052/Zm00001d035689/Zm00001d013038/Zm00001d034984/Zm00001d053139/Zm00001d032972/Zm00001d002828/Zm00001d022448/Zm00001d047737/Zm00001d017936/Zm00001d023575/Zm00001d024891/Zm00001d042905/Zm00001d013561/Zm00001d049220/Zm00001d020731/Zm00001d007269/Zm00001d009759/Zm00001d053094/Zm00001d038220/Zm00001d032672/Zm00001d044132/Zm00001d035556/Zm00001d013926/Zm00001d020651/Zm00001d016522/Zm00001d039946	Zm00001d034546/Zm00001d022082/Zm00001d028170/Zm00001d013995/Zm00001d011787/lac5/Zm00001d004495/Zm00001d012808/Zm00001d052324/Zm00001d028226/Zm00001d044053/Zm00001d018618/lac2/Zm00001d012408/Zm00001d044052/ccp5/Zm00001d013038/nactf62/Zm00001d053139/IDP669/nactf131/Zm00001d022448/Zm00001d047737/Zm00001d017936/Zm00001d023575/Zm00001d024891/Zm00001d042905/Zm00001d013561/Zm00001d049220/Zm00001d020731/Zm00001d007269/Zm00001d009759/pap18/Zm00001d038220/Zm00001d032672/Zm00001d044132/Zm00001d035556/Zm00001d013926/Zm00001d020651/Zm00001d016522/Zm00001d039946	0.148/0.139/0.106/0.083/0.112/0.112/0.102/0.083/0.089/0.059/0.056/0.088/0.079/0.072/0.064/0.122/0.079/0.045/0.055/0.103/0.055/0.058/0.056/0.058/0.07/0.087/0.088/0.072/0.03/0.064/0.044/0.057/0.054/0.044/0.046/0.061/0.046/0.046/0.048/0.035/0.052	87.9/49.1/40.1/29.7/29.7/28.2/27.6/24.8/24.7/23.8/23.2/21.5/20.1/19.9/19.9/19.5/17.8/17.4/17.4/17.2/15.3/15.1/14.9/14.8/14.2/13.6/13.5/12.8/12/11.9/10.9/10.6/10.5/10.3/10.3/10.2/10.1/9.9/9.7/9.2/9
Zm0006	8	Zm00001d024199	Zm00001d024199	RLK-Pelle_RLCK-VI	AT5G57670	AT5G57670	289	43	264	33460	8.46097e-42	8.51385e-40	Zm00001d012808/Zm00001d022082/Zm00001d038371/Zm00001d003039/Zm00001d023932/Zm00001d034546/Zm00001d028170/Zm00001d053139/Zm00001d043276/Zm00001d032972/Zm00001d052324/Zm00001d036237/Zm00001d039946/Zm00001d013995/Zm00001d016683/Zm00001d011787/Zm00001d022448/Zm00001d049220/Zm00001d045914/Zm00001d024198/Zm00001d047737/Zm00001d044052/Zm00001d028226/Zm00001d042901/Zm00001d018618/Zm00001d027459/Zm00001d050039/Zm00001d020731/Zm00001d023575/Zm00001d024891/Zm00001d048169/Zm00001d044053/Zm00001d007269/Zm00001d028504/Zm00001d035689/Zm00001d013038/Zm00001d051294/Zm00001d004495/Zm00001d023931/Zm00001d048456/Zm00001d034984/Zm00001d021089/Zm00001d017936	Zm00001d012808/Zm00001d022082/lac2/Zm00001d003039/Zm00001d023932/Zm00001d034546/Zm00001d028170/Zm00001d053139/Zm00001d043276/IDP669/Zm00001d052324/Zm00001d036237/Zm00001d039946/Zm00001d013995/Zm00001d016683/Zm00001d011787/Zm00001d022448/Zm00001d049220/Zm00001d045914/Zm00001d024198/Zm00001d047737/Zm00001d044052/Zm00001d028226/lac5/Zm00001d018618/nactf33/nactf92/Zm00001d020731/Zm00001d023575/Zm00001d024891/Zm00001d048169/Zm00001d044053/Zm00001d007269/bhlh56/ccp5/Zm00001d013038/nactf27/Zm00001d004495/myb109/Zm00001d048456/nactf62/ereb116/Zm00001d017936	0.243/0.204/0.163/0.152/0.093/0.129/0.131/0.098/0.127/0.171/0.109/0.111/0.107/0.089/0.11/0.116/0.084/0.049/0.056/0.07/0.08/0.077/0.062/0.106/0.095/0.047/0.053/0.089/0.088/0.11/-0.079/0.052/0.056/0.041/0.115/0.077/0.029/0.076/0.038/0.027/0.042/-0.073/0.057	119.6/62.7/49.4/47.8/41.4/40.1/36.6/31.9/31.6/27.4/22.2/21.7/21.3/20.3/19.8/19.3/18.8/18.3/18.3/18.2/18/17.1/16.3/15.3/15/15/14.3/13.5/13.5/13.1/13.1/12.3/10.8/10.6/10.5/10.3/10/9.8/9.7/9.6/9.5/9.2/9
Zm0006	9	Zm00001d048993	Zm00001d048993	CMGC_CDK-CRK7-CDK9	AT3G10740	ASD1, ARAF, ARAF1, ASD1, ATASD1	289	46	355	33460	5.32018e-40	4.7586e-38	Zm00001d013561/Zm00001d044132/Zm00001d011787/Zm00001d044052/Zm00001d013995/Zm00001d053139/Zm00001d035024/Zm00001d032501/Zm00001d012408/Zm00001d052654/Zm00001d039946/Zm00001d038371/Zm00001d002828/Zm00001d014983/Zm00001d042901/Zm00001d026618/Zm00001d032972/Zm00001d007269/Zm00001d044732/Zm00001d010737/Zm00001d030791/Zm00001d032419/Zm00001d007195/Zm00001d034984/Zm00001d035689/Zm00001d051294/Zm00001d042905/Zm00001d016683/Zm00001d027890/Zm00001d032186/Zm00001d003039/Zm00001d023931/Zm00001d002496/Zm00001d018618/Zm00001d023932/Zm00001d022082/Zm00001d009759/Zm00001d016823/Zm00001d049220/Zm00001d034546/Zm00001d050039/Zm00001d014489/Zm00001d025566/Zm00001d012808/Zm00001d049816/Zm00001d017536	Zm00001d013561/Zm00001d044132/Zm00001d011787/Zm00001d044052/Zm00001d013995/Zm00001d053139/Zm00001d035024/Zm00001d032501/Zm00001d012408/Zm00001d052654/Zm00001d039946/lac2/nactf131/Zm00001d014983/lac5/Zm00001d026618/IDP669/Zm00001d007269/Zm00001d044732/Zm00001d010737/Zm00001d030791/Zm00001d032419/Zm00001d007195/nactf62/ccp5/nactf27/Zm00001d042905/Zm00001d016683/Zm00001d027890/Zm00001d032186/Zm00001d003039/myb109/Zm00001d002496/Zm00001d018618/Zm00001d023932/Zm00001d022082/Zm00001d009759/phi333597/Zm00001d049220/Zm00001d034546/nactf92/Zm00001d014489/Zm00001d025566/Zm00001d012808/Zm00001d049816/Zm00001d017536	0.16/0.14/0.142/0.084/0.085/0.07/0.126/0.135/0.083/0.095/0.079/0.077/0.059/0.078/0.086/0.069/0.099/0.052/0.051/0.045/0.064/0.08/0.081/0.04/0.101/0.026/0.087/0.067/0.038/0.103/0.057/0.032/0.051/0.062/0.036/0.061/0.051/0.042/0.025/0.043/0.03/0.054/0.071/0.045/0.024/0.059	72.7/62.2/57.9/40.7/37.8/34/33.6/33/32.5/26.1/24.3/23.7/21.2/20.9/20.4/20.3/19.5/18.5/17.9/17.6/17.3/17.2/16.9/16.7/16.5/16.4/16.1/15.6/15/14.9/14.7/14.4/13.7/13.6/13.2/12.6/10.8/10.7/10.4/9.9/9.7/9.6/9.5/9.5/9.4/9.1
Zm0006	10	Zm00001d029012	Zm00001d029012	RLK-Pelle_LRR-VIII-1	AT1G79620	AT1G79620	289	35	277	33460	3.67741e-30	2.96032e-28	Zm00001d017936/Zm00001d034546/Zm00001d028170/Zm00001d002828/Zm00001d034984/Zm00001d053139/Zm00001d028226/Zm00001d035689/Zm00001d052324/Zm00001d044053/Zm00001d028504/Zm00001d013926/Zm00001d036237/Zm00001d012808/Zm00001d003039/Zm00001d022082/Zm00001d005901/Zm00001d050039/Zm00001d045600/Zm00001d033246/Zm00001d044052/Zm00001d051294/Zm00001d011112/Zm00001d022448/Zm00001d023932/Zm00001d052793/Zm00001d024717/Zm00001d014455/Zm00001d029441/Zm00001d014006/Zm00001d044132/Zm00001d035556/Zm00001d047737/Zm00001d027459/Zm00001d016683	Zm00001d017936/Zm00001d034546/Zm00001d028170/nactf131/nactf62/Zm00001d053139/Zm00001d028226/ccp5/Zm00001d052324/Zm00001d044053/bhlh56/Zm00001d013926/Zm00001d036237/Zm00001d012808/Zm00001d003039/Zm00001d022082/Zm00001d005901/nactf92/nactf46/hb124/Zm00001d044052/nactf27/Zm00001d011112/Zm00001d022448/Zm00001d023932/Zm00001d052793/Zm00001d024717/Zm00001d014455/Zm00001d029441/Zm00001d014006/Zm00001d044132/Zm00001d035556/Zm00001d047737/nactf33/Zm00001d016683	0.083/0.083/0.087/0.072/0.055/0.065/0.057/0.128/0.081/0.05/0.042/0.062/0.076/0.068/0.066/0.076/0.069/0.041/0.042/0.049/0.05/0.025/0.04/0.05/0.036/0.083/0.037/0.06/0.03/0.038/0.059/0.045/0.044/0.028/0.057	29.6/27.8/27/25.1/24.9/23.6/22.3/20.8/20.4/18.4/17.7/17.2/17/16.8/15.5/15.2/14.6/14.1/12.8/12.2/12.2/11.9/11.4/11.3/11/10.9/10.8/10.4/10.3/10.1/9.5/9.5/9.5/9.4/9.4
Zm0006	11	Zm00001d049713	Zm00001d049713	RLK-Pelle_CR4L	AT5G02070	AT5G02070	289	30	254	33460	4.29344e-25	3.14202e-23	Zm00001d007269/Zm00001d045484/Zm00001d041709/Zm00001d012408/Zm00001d039946/Zm00001d013561/Zm00001d027673/Zm00001d015129/Zm00001d023931/Zm00001d052104/Zm00001d018618/Zm00001d035149/Zm00001d027890/Zm00001d009557/Zm00001d032419/Zm00001d035024/Zm00001d043969/Zm00001d018802/Zm00001d043276/Zm00001d030529/Zm00001d023575/Zm00001d043674/Zm00001d030941/Zm00001d035689/Zm00001d053094/Zm00001d010737/Zm00001d046422/Zm00001d034482/Zm00001d018954/Zm00001d013995	Zm00001d007269/Zm00001d045484/Zm00001d041709/Zm00001d012408/Zm00001d039946/Zm00001d013561/Zm00001d027673/Zm00001d015129/myb109/Zm00001d052104/Zm00001d018618/Zm00001d035149/Zm00001d027890/Zm00001d009557/Zm00001d032419/Zm00001d035024/gata35/ms22/Zm00001d043276/Zm00001d030529/Zm00001d023575/Zm00001d043674/Zm00001d030941/ccp5/pap18/Zm00001d010737/brc2/Zm00001d034482/mmp81/Zm00001d013995	0.093/0.124/0.109/0.098/0.105/0.118/0.08/0.093/0.044/0.094/0.08/0.083/0.046/0.073/0.09/0.099/-0.04/-0.038/0.069/0.087/0.073/0.074/0.049/0.107/0.065/0.045/-0.081/-0.038/0.119/0.056	29.7/26.6/23.8/23.3/21.9/21/15.2/14.7/14/12.4/11.5/11.5/11.5/11.4/11.3/11/11/10.8/10.6/10.1/10/10/9.9/9.7/9.7/9.4/9.2/9.1/9/9
Zm0006	12	Zm00001d021948	Zm00001d021948	WNK_NRBP	AT5G55560	AT5G55560	289	28	255	33460	1.31679e-22	8.83344e-21	Zm00001d034995/Zm00001d021949/Zm00001d010052/Zm00001d039520/Zm00001d043674/Zm00001d035766/Zm00001d014492/Zm00001d032186/Zm00001d015129/Zm00001d014806/Zm00001d023617/Zm00001d024665/Zm00001d035609/Zm00001d043350/Zm00001d043586/Zm00001d046289/Zm00001d018618/Zm00001d048281/Zm00001d031811/Zm00001d031683/Zm00001d053212/Zm00001d039098/Zm00001d043651/Zm00001d024198/Zm00001d016718/Zm00001d027546/Zm00001d009557/Zm00001d023575	Zm00001d034995/umc1029/Zm00001d010052/cko1/Zm00001d043674/Zm00001d035766/Zm00001d014492/Zm00001d032186/Zm00001d015129/Zm00001d014806/Zm00001d023617/Zm00001d024665/znf5/Zm00001d043350/Zm00001d043586/Zm00001d046289/Zm00001d018618/Zm00001d048281/Zm00001d031811/Zm00001d031683/Zm00001d053212/Zm00001d039098/Zm00001d043651/Zm00001d024198/Zm00001d016718/bhlh35/Zm00001d009557/Zm00001d023575	0.131/0.117/0.098/0.112/0.101/0.085/0.057/0.139/0.087/0.058/0.116/0.068/0.06/0.108/0.059/0.068/0.074/0.055/0.06/0.042/0.067/0.062/0.108/0.046/0.048/-0.082/0.06/0.064	37.2/31.6/26.1/22.4/22.3/20.1/18.3/16.8/16.1/15.5/14.3/14/13.8/13.7/13.3/13.2/12.3/12/11.5/11.1/11/10.9/10.7/10.7/10.6/10.2/9.9/9.6
Zm0006	13	Zm00001d032869	Zm00001d032869	RLK-Pelle_L-LEC	AT2G37710	RLK, LecRK-IV.1, RLK	289	24	164	33460	1.51405e-22	9.37544e-21	Zm00001d025059/Zm00001d038049/Zm00001d031971/Zm00001d002035/Zm00001d021089/Zm00001d011347/Zm00001d010052/Zm00001d045974/Zm00001d048333/Zm00001d016561/Zm00001d047093/Zm00001d010814/Zm00001d052433/Zm00001d051956/Zm00001d052837/Zm00001d041580/Zm00001d042933/Zm00001d021949/Zm00001d042646/Zm00001d017606/Zm00001d045914/Zm00001d052793/Zm00001d035083/Zm00001d005654	Zm00001d025059/Zm00001d038049/Zm00001d031971/Zm00001d002035/ereb116/atg7/Zm00001d010052/Zm00001d045974/Zm00001d048333/Zm00001d016561/Zm00001d047093/Zm00001d010814/Zm00001d052433/nactf51/Zm00001d052837/myb118/Zm00001d042933/umc1029/Zm00001d042646/ofp23/Zm00001d045914/Zm00001d052793/Zm00001d035083/Zm00001d005654	0.219/0.233/0.22/0.167/0.101/0.05/0.084/0.078/0.111/0.085/0.099/0.134/0.122/0.066/0.071/0.071/0.06/0.078/0.077/0.075/0.042/0.106/0.031/0.078	26.7/21.8/20.5/19.9/15/13.9/13.6/12.8/12.7/12.3/12.2/11.8/11.3/11/10.8/10.7/10.6/10.4/10.3/10/9.9/9.9/9.2/9.1
Zm0006	14	Zm00001d019701	Zm00001d019701	RLK-Pelle_LRR-III	AT4G34220	RDK1	289	30	325	33460	6.10429e-22	3.50997e-20	Zm00001d038371/Zm00001d007269/Zm00001d042901/Zm00001d011787/Zm00001d045484/Zm00001d044052/Zm00001d035024/Zm00001d025343/Zm00001d044087/Zm00001d002496/Zm00001d032501/Zm00001d021900/Zm00001d027890/Zm00001d052104/Zm00001d050039/Zm00001d012408/Zm00001d035689/Zm00001d030667/Zm00001d038220/Zm00001d009759/Zm00001d053139/Zm00001d049816/Zm00001d010737/Zm00001d018618/Zm00001d030529/Zm00001d042905/Zm00001d030791/Zm00001d013561/Zm00001d053094/Zm00001d009557	lac2/Zm00001d007269/lac5/Zm00001d011787/Zm00001d045484/Zm00001d044052/Zm00001d035024/pap30/Zm00001d044087/Zm00001d002496/Zm00001d032501/Zm00001d021900/Zm00001d027890/Zm00001d052104/nactf92/Zm00001d012408/ccp5/Zm00001d030667/Zm00001d038220/Zm00001d009759/Zm00001d053139/Zm00001d049816/Zm00001d010737/Zm00001d018618/Zm00001d030529/Zm00001d042905/Zm00001d030791/Zm00001d013561/pap18/Zm00001d009557	0.111/0.078/0.119/0.111/0.102/0.077/0.129/0.096/0.068/0.073/0.122/0.12/0.051/0.099/0.049/0.072/0.124/0.051/0.06/0.075/0.056/-0.036/0.049/0.078/0.09/0.098/0.066/0.078/0.064/0.065	25.9/22.3/21/19.5/19.1/19.1/19.1/16.8/15.6/15.2/14.9/14.6/14.6/14.2/13.5/13.4/13.4/13.1/12.4/12.1/12.1/12/11.6/11.4/11.2/11.2/10.2/10/9.9/9.7
Zm0006	15	Zm00001d008279	Zm00001d008279	RLK-Pelle_CR4L	AT3G51990	AT3G51990	289	21	230	33460	1.33158e-15	7.14612e-14	Zm00001d032672/Zm00001d048740/Zm00001d030667/Zm00001d028226/Zm00001d014492/Zm00001d031047/Zm00001d022574/Zm00001d015033/Zm00001d016522/Zm00001d051606/Zm00001d017606/Zm00001d024717/Zm00001d013038/Zm00001d022448/Zm00001d034546/Zm00001d046289/Zm00001d030530/Zm00001d018190/Zm00001d038220/Zm00001d016683/Zm00001d014226	Zm00001d032672/Zm00001d048740/Zm00001d030667/Zm00001d028226/Zm00001d014492/Zm00001d031047/Zm00001d022574/pld17/Zm00001d016522/Zm00001d051606/ofp23/Zm00001d024717/Zm00001d013038/Zm00001d022448/Zm00001d034546/Zm00001d046289/Zm00001d030530/Zm00001d018190/Zm00001d038220/Zm00001d016683/Zm00001d014226	0.133/0.102/0.088/0.089/0.088/0.099/0.099/0.098/0.077/0.099/0.108/0.067/0.104/0.082/0.081/0.089/0.091/0.08/0.071/0.096/0.058	29.6/22/20.5/19.6/19.5/16.9/15.4/15.2/15.2/14.9/13.4/12.7/11.2/11/10.1/10.1/10.1/9.7/9.6/9.5/9.1
Zm0006	16	Zm00001d004929	Zm00001d004929	RLK-Pelle_LRR-III	AT2G36570	PXC1	289	25	363	33460	1.84889e-15	9.30224e-14	Zm00001d035556/Zm00001d048740/Zm00001d051606/Zm00001d028226/Zm00001d045940/Zm00001d005740/Zm00001d043478/Zm00001d032672/Zm00001d028401/Zm00001d029441/Zm00001d030530/Zm00001d043969/Zm00001d015442/Zm00001d018802/Zm00001d028947/Zm00001d017936/Zm00001d045914/Zm00001d016636/Zm00001d014368/Zm00001d005770/Zm00001d017789/Zm00001d029442/Zm00001d022448/Zm00001d041496/Zm00001d014006	Zm00001d035556/Zm00001d048740/Zm00001d051606/Zm00001d028226/Zm00001d045940/bhlh138/Zm00001d043478/Zm00001d032672/aic3/Zm00001d029441/Zm00001d030530/gata35/Zm00001d015442/ms22/Zm00001d028947/Zm00001d017936/Zm00001d045914/Zm00001d016636/Zm00001d014368/pld8/Zm00001d017789/Zm00001d029442/Zm00001d022448/Zm00001d041496/Zm00001d014006	0.17/0.14/0.147/0.111/0.117/0.112/0.09/0.102/0.127/0.052/0.094/0.054/0.064/0.048/0.072/0.076/0.046/0.072/0.06/-0.04/0.056/0.066/0.061/0.038/0.048	70.6/62.7/48.2/45.8/40.2/36.1/29.7/27/21.9/16.7/16.5/15.8/15.5/14.2/14.2/14/11.8/11.5/10.7/10.6/10.5/10.2/9.5/9.2/9
Zm0006	17	Zm00001d037544	Zm00001d037544	RLK-Pelle_CrRLK1L-1	AT5G54380	THE1, THE1	289	20	241	33460	3.98999e-14	1.88938e-12	Zm00001d041709/Zm00001d014983/Zm00001d046149/Zm00001d009759/Zm00001d025566/Zm00001d014489/Zm00001d031971/Zm00001d048333/Zm00001d044648/Zm00001d011787/Zm00001d028125/Zm00001d032186/Zm00001d034995/Zm00001d007195/Zm00001d022367/Zm00001d011347/Zm00001d009557/Zm00001d032501/Zm00001d003671/Zm00001d014806	Zm00001d041709/Zm00001d014983/Zm00001d046149/Zm00001d009759/Zm00001d025566/Zm00001d014489/Zm00001d031971/Zm00001d048333/Zm00001d044648/Zm00001d011787/Zm00001d028125/Zm00001d032186/Zm00001d034995/Zm00001d007195/Zm00001d022367/atg7/Zm00001d009557/Zm00001d032501/Zm00001d003671/Zm00001d014806	0.119/0.126/0.104/0.108/0.152/0.114/0.204/0.132/0.072/0.112/0.082/0.149/0.093/0.104/0.113/0.047/0.081/0.122/0.1/0.061	19/18.5/18.4/15.7/14.4/14/13.9/13.9/13.2/13/12.7/10.7/10.6/9.8/9.8/9.7/9.7/9.7/9.5/9.4
Zm0006	18	Zm00001d015202	Zm00001d015202	RLK-Pelle_LRR-V	AT2G43230	AT2G43230	289	22	321	33460	1.05232e-13	4.70622e-12	Zm00001d002496/Zm00001d031047/Zm00001d030667/Zm00001d013561/Zm00001d044132/Zm00001d053094/Zm00001d043276/Zm00001d011787/Zm00001d039946/Zm00001d044732/Zm00001d013995/Zm00001d044087/Zm00001d035024/Zm00001d016806/Zm00001d004495/Zm00001d045484/Zm00001d027890/Zm00001d002828/Zm00001d032972/Zm00001d035689/Zm00001d018618/Zm00001d023575	Zm00001d002496/Zm00001d031047/Zm00001d030667/Zm00001d013561/Zm00001d044132/pap18/Zm00001d043276/Zm00001d011787/Zm00001d039946/Zm00001d044732/Zm00001d013995/Zm00001d044087/Zm00001d035024/Zm00001d016806/Zm00001d004495/Zm00001d045484/Zm00001d027890/nactf131/IDP669/ccp5/Zm00001d018618/Zm00001d023575	0.351/0.308/0.157/0.176/0.132/0.111/0.113/0.127/0.106/0.079/0.089/0.08/0.135/0.08/0.095/0.091/0.052/0.056/0.094/0.096/0.065/0.064	Inf/307.7/128.5/53.5/34/31.5/31.3/28.4/26.1/25.7/25.2/23.9/23.4/19.8/18.1/17.3/17.1/11.9/10.9/9.3/9.1/9.1
Zm0006	19	Zm00001d015527	umc2300	RLK-Pelle_RLCK-X	AT2G25220	AT2G25220	289	17	190	33460	9.99231e-13	4.23359e-11	Zm00001d018618/Zm00001d035689/Zm00001d022082/Zm00001d043276/Zm00001d053094/Zm00001d010737/Zm00001d023932/Zm00001d033877/Zm00001d011787/Zm00001d003039/Zm00001d014983/Zm00001d028103/Zm00001d016683/Zm00001d015129/Zm00001d030529/Zm00001d048169/Zm00001d052104	Zm00001d018618/ccp5/Zm00001d022082/Zm00001d043276/pap18/Zm00001d010737/Zm00001d023932/Zm00001d033877/Zm00001d011787/Zm00001d003039/Zm00001d014983/Zm00001d028103/Zm00001d016683/Zm00001d015129/Zm00001d030529/Zm00001d048169/Zm00001d052104	0.13/0.18/0.104/0.089/0.085/0.059/0.051/0.062/0.091/0.073/0.08/0.098/0.078/0.077/0.088/0.068/0.082	28.1/25.2/17.2/16.2/15.5/15.3/13.3/12.6/12.3/11.8/11.1/10.7/10.7/9.9/9.9/9.8/9.2
Zm0006	20	Zm00001d010579	cdpk20	CAMK_CDPK	AT3G51850	CPK13, CPK13	289	20	299	33460	2.23729e-12	8.80883e-11	Zm00001d031815/Zm00001d046422/Zm00001d048281/Zm00001d023617/Zm00001d014492/Zm00001d052172/Zm00001d034483/Zm00001d028721/Zm00001d009759/Zm00001d016718/Zm00001d049096/Zm00001d025566/Zm00001d016823/Zm00001d021949/Zm00001d051695/Zm00001d017606/Zm00001d037426/Zm00001d038371/Zm00001d035766/Zm00001d018203	Zm00001d031815/brc2/Zm00001d048281/Zm00001d023617/Zm00001d014492/Zm00001d052172/Zm00001d034483/lbd4/Zm00001d009759/Zm00001d016718/Zm00001d049096/Zm00001d025566/phi333597/umc1029/Zm00001d051695/ofp23/Zm00001d037426/lac2/Zm00001d035766/Zm00001d018203	0.141/0.126/0.079/0.149/0.061/0.068/0.042/0.078/0.088/0.065/0.072/0.118/0.065/0.08/0.107/0.074/0.063/0.073/0.07/0.055	20.5/16.7/15.6/15.2/13.9/13.5/13.2/13.1/12.8/12.7/11/10.7/10.3/10.2/9.5/9.2/9.2/9.2/9.2/9.1
Zm0006	21	Zm00001d027892	Zm00001d027892	RLK-Pelle_RLCK-VIIa-2	AT2G05940	RIPK, RIPK	289	17	200	33460	2.29796e-12	8.80883e-11	Zm00001d016806/Zm00001d046422/Zm00001d024665/Zm00001d014492/Zm00001d021949/Zm00001d012427/Zm00001d048281/Zm00001d047093/Zm00001d031683/Zm00001d018203/Zm00001d011237/Zm00001d052243/Zm00001d039520/Zm00001d041580/Zm00001d037426/Zm00001d035766/Zm00001d042933	Zm00001d016806/brc2/Zm00001d024665/Zm00001d014492/umc1029/Zm00001d012427/Zm00001d048281/Zm00001d047093/Zm00001d031683/Zm00001d018203/wrky84/lac3/cko1/myb118/Zm00001d037426/Zm00001d035766/Zm00001d042933	0.065/0.088/0.061/0.042/0.064/0.05/0.048/0.07/0.038/0.043/0.033/0.07/0.06/0.046/0.043/0.047/0.038	19.7/18.4/15.9/14.2/14.1/13.4/13.4/12.7/12.7/12.5/10.7/10.1/9.6/9.3/9.3/9.2/9.2
Zm0006	22	Zm00001d014583	Zm00001d014583	RLK-Pelle_RLCK-VI	AT2G18890	AT2G18890	289	20	357	33460	5.52236e-11	2.02068e-09	Zm00001d002496/Zm00001d030667/Zm00001d031047/Zm00001d002519/Zm00001d016806/Zm00001d017606/Zm00001d002828/Zm00001d044087/Zm00001d011787/Zm00001d045484/Zm00001d027890/Zm00001d047921/Zm00001d003719/Zm00001d044947/Zm00001d018435/Zm00001d048169/Zm00001d013561/Zm00001d028413/Zm00001d018618/Zm00001d014983	Zm00001d002496/Zm00001d030667/Zm00001d031047/Zm00001d002519/Zm00001d016806/ofp23/nactf131/Zm00001d044087/Zm00001d011787/Zm00001d045484/Zm00001d027890/lbd42/Zm00001d003719/Zm00001d044947/nactf104/Zm00001d048169/Zm00001d013561/lbd3/Zm00001d018618/Zm00001d014983	0.251/0.148/0.163/0.09/0.079/0.088/0.069/0.068/0.094/0.079/0.045/0.056/0.081/0.086/0.097/-0.063/0.075/0.056/0.068/0.068	172.8/108.9/86.4/33/18.3/17.2/16.7/16.3/15/12.5/12.4/11.5/11.5/11.1/10.6/10.3/10/9.6/9.5/9.2
Zm0006	23	Zm00001d026139	Zm00001d026139	CAMK_CDPK	AT1G50700	CPK33, CPK33	289	24	535	33460	6.43996e-11	2.25399e-09	Zm00001d014455/Zm00001d011112/Zm00001d024717/Zm00001d003522/Zm00001d018190/Zm00001d046289/Zm00001d020109/Zm00001d035766/Zm00001d014191/Zm00001d014983/Zm00001d052793/Zm00001d044898/Zm00001d003334/Zm00001d014489/Zm00001d004697/Zm00001d025667/Zm00001d014492/Zm00001d052324/Zm00001d035763/Zm00001d013038/Zm00001d028226/Zm00001d043969/Zm00001d020651/Zm00001d003052	Zm00001d014455/Zm00001d011112/Zm00001d024717/Zm00001d003522/Zm00001d018190/Zm00001d046289/Zm00001d020109/Zm00001d035766/ugu1/Zm00001d014983/Zm00001d052793/Zm00001d044898/mlkp1/Zm00001d014489/iaa6/mlkp2/Zm00001d014492/Zm00001d052324/Zm00001d035763/Zm00001d013038/Zm00001d028226/gata35/Zm00001d020651/nactf36	0.212/0.102/0.091/0.189/0.121/0.116/0.075/0.093/0.076/0.086/0.109/0.102/0.054/0.072/0.036/0.04/0.04/0.059/0.04/0.054/0.033/-0.027/0.042/0.056	145.2/83.9/73.2/69.9/69.4/54.5/48/35.6/25.8/24.6/22.3/18.2/17.4/15.8/15.2/13.8/13.8/13.6/10.4/10.3/9.8/9.5/9.1/9
Zm0006	24	Zm00001d029468	Zm00001d029468	RLK-Pelle_RLCK-VIIa-2	AT2G05940	RIPK, RIPK	289	16	245	33460	5.26717e-10	1.7667e-08	Zm00001d043651/Zm00001d052243/Zm00001d012427/Zm00001d031811/Zm00001d034483/Zm00001d028721/Zm00001d016718/Zm00001d039520/Zm00001d024665/Zm00001d023617/Zm00001d018203/Zm00001d031971/Zm00001d042933/Zm00001d016561/Zm00001d021089/Zm00001d051695	Zm00001d043651/lac3/Zm00001d012427/Zm00001d031811/Zm00001d034483/lbd4/Zm00001d016718/cko1/Zm00001d024665/Zm00001d023617/Zm00001d018203/Zm00001d031971/Zm00001d042933/Zm00001d016561/ereb116/Zm00001d051695	0.169/0.133/0.08/0.08/0.04/0.074/0.06/0.095/0.074/0.119/0.056/0.147/0.051/0.067/0.071/0.091	21.5/20.9/19.8/17.2/15.6/15.4/14.2/14.2/14/13.1/12.5/11.7/9.7/9.7/9.6/9.1
Zm0006	25	Zm00001d015414	Zm00001d015414	RLK-Pelle_LRR-III	AT4G31250	PRK7	289	22	533	33460	1.93501e-09	6.23073e-08	Zm00001d049561/Zm00001d014806/Zm00001d018954/Zm00001d032186/Zm00001d045484/Zm00001d047420/Zm00001d030858/Zm00001d015129/Zm00001d027673/Zm00001d039088/Zm00001d006646/Zm00001d016636/Zm00001d032213/Zm00001d043674/Zm00001d021900/Zm00001d044986/Zm00001d028413/Zm00001d018190/Zm00001d015033/Zm00001d005654/Zm00001d039520/Zm00001d022082	Zm00001d049561/Zm00001d014806/mmp81/Zm00001d032186/Zm00001d045484/Zm00001d047420/Zm00001d030858/Zm00001d015129/Zm00001d027673/Zm00001d039088/Zm00001d006646/Zm00001d016636/bhlh42/Zm00001d043674/Zm00001d021900/Zm00001d044986/lbd3/Zm00001d018190/pld17/Zm00001d005654/cko1/Zm00001d022082	0.157/0.113/0.268/0.249/0.152/0.187/0.153/0.145/0.117/0.129/0.1/0.09/0.085/0.103/0.139/0.119/0.075/0.076/0.073/0.089/0.091/0.084	45.5/37.9/36.3/35.8/33.8/32.3/31.3/29.2/27/24.4/22.6/17.2/15.9/15.9/15.6/13.4/13/13/12.7/11.3/10.4/10.2
Zm0006	26	Zm00001d045086	Zm00001d045086	RLK-Pelle_LRR-XII-1	AT2G24130	AT2G24130	289	18	352	33460	2.20102e-09	6.81471e-08	Zm00001d011237/Zm00001d014492/Zm00001d024891/Zm00001d024717/Zm00001d049220/Zm00001d035766/Zm00001d052243/Zm00001d018190/Zm00001d031811/Zm00001d051384/Zm00001d021900/Zm00001d025564/Zm00001d016636/Zm00001d023617/Zm00001d022448/Zm00001d003522/Zm00001d046289/Zm00001d051360	wrky84/Zm00001d014492/Zm00001d024891/Zm00001d024717/Zm00001d049220/Zm00001d035766/lac3/Zm00001d018190/Zm00001d031811/Zm00001d051384/Zm00001d021900/Zm00001d025564/Zm00001d016636/Zm00001d023617/Zm00001d022448/Zm00001d003522/Zm00001d046289/Zm00001d051360	0.156/0.14/-0.257/0.119/-0.087/0.166/0.221/0.133/0.131/0.148/0.206/0.201/-0.116/0.199/-0.105/0.166/0.114/0.102	37.8/26.4/22.7/20.8/19.4/18.7/16.7/14.3/13.5/13/12.6/11.4/10.9/10.5/10.1/9.4/9.1/9
Zm0006	27	Zm00001d036775	Zm00001d036775	RLK-Pelle_LRR-V	AT4G22130	SRF8, SRF8	289	14	205	33460	3.63039e-09	1.08239e-07	Zm00001d047737/Zm00001d041709/Zm00001d023932/Zm00001d036237/Zm00001d038371/Zm00001d009435/Zm00001d023931/Zm00001d012408/Zm00001d010737/Zm00001d031971/Zm00001d003052/Zm00001d042646/Zm00001d009557/Zm00001d018618	Zm00001d047737/Zm00001d041709/Zm00001d023932/Zm00001d036237/lac2/myb91/myb109/Zm00001d012408/Zm00001d010737/Zm00001d031971/nactf36/Zm00001d042646/Zm00001d009557/Zm00001d018618	0.066/-0.066/0.041/0.066/0.059/0.044/0.03/0.05/0.037/-0.11/-0.064/-0.052/-0.05/0.053	22.3/15.7/15.1/14.2/12.6/11.9/11.5/11/11/10.9/10.6/9.8/9.7/9
Zm0006	28	Zm00001d031068	bif2	AGC_RSK-2	AT2G34650	PID, ABR, PID	289	25	717	33460	4.56727e-09	1.31309e-07	Zm00001d002088/Zm00001d018802/Zm00001d049561/Zm00001d016593/Zm00001d005740/Zm00001d049256/Zm00001d043478/Zm00001d039088/Zm00001d044986/Zm00001d032213/Zm00001d028401/Zm00001d034875/Zm00001d050394/Zm00001d032545/Zm00001d016636/Zm00001d010726/Zm00001d005654/Zm00001d039098/Zm00001d043969/Zm00001d006646/Zm00001d030858/Zm00001d011653/Zm00001d042646/Zm00001d018203/Zm00001d030530	Zm00001d002088/ms22/Zm00001d049561/Zm00001d016593/bhlh138/Zm00001d049256/Zm00001d043478/Zm00001d039088/Zm00001d044986/bhlh42/aic3/Zm00001d034875/bhlh40/Zm00001d032545/Zm00001d016636/Zm00001d010726/Zm00001d005654/Zm00001d039098/gata35/Zm00001d006646/Zm00001d030858/Zm00001d011653/Zm00001d042646/Zm00001d018203/Zm00001d030530	0.254/0.141/0.144/0.084/0.099/0.1/0.079/0.117/0.143/0.087/0.111/0.124/0.082/0.087/0.082/0.057/0.092/0.076/0.045/0.067/0.085/0.035/0.074/-0.053/0.07	132.8/109.4/38.3/30.4/27.1/26.2/22/19.9/18.9/16.4/16.2/14.9/14.9/14.4/14.4/13.7/12/11/10.8/10.6/10.1/9.5/9.2/9.2/9.1
Zm0006	29	Zm00001d018382	vps2	CMGC_Pl-Tthe	AT4G29380	VPS15, AtVPS15, VPS15	289	23	623	33460	6.75038e-09	1.87381e-07	Zm00001d045974/Zm00001d041709/Zm00001d047093/Zm00001d035083/Zm00001d003052/Zm00001d051594/Zm00001d030529/Zm00001d028125/Zm00001d013032/Zm00001d033877/Zm00001d020652/Zm00001d020651/Zm00001d053094/Zm00001d052655/Zm00001d051316/Zm00001d024891/Zm00001d042646/Zm00001d047420/Zm00001d011347/Zm00001d012472/Zm00001d052324/Zm00001d044898/Zm00001d025059	Zm00001d045974/Zm00001d041709/Zm00001d047093/Zm00001d035083/nactf36/Zm00001d051594/Zm00001d030529/Zm00001d028125/Zm00001d013032/Zm00001d033877/Zm00001d020652/Zm00001d020651/pap18/Zm00001d052655/thx16/Zm00001d024891/Zm00001d042646/Zm00001d047420/atg7/Zm00001d012472/Zm00001d052324/Zm00001d044898/Zm00001d025059	0.212/0.177/0.208/0.074/0.2/0.121/0.201/0.136/0.142/0.121/0.17/0.127/0.135/0.08/0.117/0.176/0.134/0.176/0.073/0.168/0.127/0.184/0.214	30.5/18.1/17.5/16.5/16.5/15.9/15.1/14.7/14.6/14.2/13.9/11.9/11.9/11.3/11.3/10.3/10.3/10.3/10.1/9.8/9.6/9.1/9.1
Zm0006	30	Zm00001d038394	Zm00001d038394	RLK-Pelle_RLCK-VIIa-1	AT3G07070	AT3G07070	289	12	165	33460	2.39479e-08	6.42601e-07	Zm00001d048281/Zm00001d035766/Zm00001d014492/Zm00001d014043/Zm00001d037426/Zm00001d028413/Zm00001d043350/Zm00001d014191/Zm00001d025667/Zm00001d034875/Zm00001d040071/Zm00001d053212	Zm00001d048281/Zm00001d035766/Zm00001d014492/Zm00001d014043/Zm00001d037426/lbd3/Zm00001d043350/ugu1/mlkp2/Zm00001d034875/bnlg1638/Zm00001d053212	0.069/0.082/0.05/0.091/0.052/0.048/0.079/0.048/0.035/0.068/0.056/0.052	25.6/25.5/19.3/17.4/13.2/10.8/10.3/9.9/9.8/9.7/9.4/9.2
Zm0006	31	Zm00001d030212	Zm00001d030212	RLK-Pelle_DLSV	AT4G23180	CRK10, CRK10, RLK4	289	15	285	33460	3.36001e-08	8.72518e-07	Zm00001d028103/Zm00001d031760/Zm00001d024891/Zm00001d003052/Zm00001d013032/Zm00001d032208/Zm00001d045974/Zm00001d048333/Zm00001d049677/Zm00001d034552/Zm00001d027673/Zm00001d047420/Zm00001d051140/Zm00001d048281/Zm00001d031811	Zm00001d028103/Zm00001d031760/Zm00001d024891/nactf36/Zm00001d013032/Zm00001d032208/Zm00001d045974/Zm00001d048333/Zm00001d049677/Zm00001d034552/Zm00001d027673/Zm00001d047420/nactf17/Zm00001d048281/Zm00001d031811	0.131/0.075/0.106/0.086/0.064/0.028/0.057/0.082/0.03/0.062/0.056/0.08/0.063/0.047/0.051	25.3/18.3/17/14.4/13.6/11.3/10.9/10.8/10.6/10.1/10.1/10/9.7/9.5/9
Zm0006	32	Zm00001d005682	Zm00001d005682	RLK-Pelle_RLCK-VIIb	AT1G24030	AT1G24030	289	12	178	33460	5.5541e-08	1.3972e-06	Zm00001d012808/Zm00001d038371/Zm00001d049096/Zm00001d043921/Zm00001d022082/Zm00001d012408/Zm00001d043276/Zm00001d011787/Zm00001d042905/Zm00001d023575/Zm00001d032501/Zm00001d025716	Zm00001d012808/lac2/Zm00001d049096/nactf82/Zm00001d022082/Zm00001d012408/Zm00001d043276/Zm00001d011787/Zm00001d042905/Zm00001d023575/Zm00001d032501/Zm00001d025716	0.076/0.076/0.059/0.069/0.063/0.051/0.053/0.063/0.074/0.055/0.068/0.038	26.7/23.2/18.4/17.2/13.5/13.3/12.5/12.4/12.3/11.4/9.2/9
Zm0006	33	Zm00001d003399	Zm00001d003399	RLK-Pelle_LRR-III	AT5G16590	LRR1	289	14	259	33460	6.96934e-08	1.7001e-06	Zm00001d047921/Zm00001d052104/Zm00001d028413/Zm00001d044132/Zm00001d014983/Zm00001d016683/Zm00001d002088/Zm00001d042905/Zm00001d013561/Zm00001d015129/Zm00001d041496/Zm00001d026618/Zm00001d025343/Zm00001d031913	lbd42/Zm00001d052104/lbd3/Zm00001d044132/Zm00001d014983/Zm00001d016683/Zm00001d002088/Zm00001d042905/Zm00001d013561/Zm00001d015129/Zm00001d041496/Zm00001d026618/pap30/Zm00001d031913	0.071/0.097/0.066/0.073/0.071/0.068/0.055/0.085/0.071/0.067/-0.031/0.055/0.062/-0.064	23/18.3/16.9/13.2/13/11.9/11.8/11.6/11.3/11.2/10.3/9.9/9.7/9.3
Zm0006	34	Zm00001d034671	Zm00001d034671	RLK-Pelle_L-LEC	AT2G37710	RLK, LecRK-IV.1, RLK	289	11	155	33460	1.18752e-07	2.81164e-06	Zm00001d007269/Zm00001d046149/Zm00001d013561/Zm00001d029350/Zm00001d052104/Zm00001d006633/Zm00001d014492/Zm00001d009557/Zm00001d028413/Zm00001d012241/Zm00001d016718	Zm00001d007269/Zm00001d046149/Zm00001d013561/Zm00001d029350/Zm00001d052104/Zm00001d006633/Zm00001d014492/Zm00001d009557/lbd3/Zm00001d012241/Zm00001d016718	0.063/0.073/0.081/0.081/0.081/0.055/0.043/0.063/0.055/0.086/0.045	16.7/16/12.1/11.6/11/10.7/10.3/10.2/10/9.4/9.1
Zm0006	35	Zm00001d002835	Zm00001d002835	RLK-Pelle_LRR-VI-2	AT1G63430	AT1G63430	289	14	273	33460	1.33249e-07	3.06473e-06	Zm00001d034984/Zm00001d014983/Zm00001d053139/Zm00001d032972/Zm00001d014006/Zm00001d042646/Zm00001d028226/Zm00001d016683/Zm00001d044132/Zm00001d052324/Zm00001d026618/Zm00001d027459/Zm00001d002828/Zm00001d023932	nactf62/Zm00001d014983/Zm00001d053139/IDP669/Zm00001d014006/Zm00001d042646/Zm00001d028226/Zm00001d016683/Zm00001d044132/Zm00001d052324/Zm00001d026618/nactf33/nactf131/Zm00001d023932	0.04/0.068/0.046/0.08/0.039/0.057/0.037/0.055/0.056/0.052/0.047/0.026/0.039/0.03	17/15.8/15.3/12.8/12.8/12.5/11.9/10.8/10.8/10.7/9.9/9.9/9.7/9.7
Zm0006	36	Zm00001d019983	brl1	RLK-Pelle_LRR-Xb-1	AT4G39400	BRI1, ATBRI1, BIN1, BRI1, CBB2, DWF2	289	16	367	33460	1.56511e-07	3.49975e-06	Zm00001d042821/Zm00001d046422/Zm00001d043350/Zm00001d047921/Zm00001d017536/Zm00001d051956/Zm00001d025059/Zm00001d021949/Zm00001d014016/Zm00001d028413/Zm00001d049096/Zm00001d051695/Zm00001d002496/Zm00001d043036/Zm00001d039520/Zm00001d035005	wox5b/brc2/Zm00001d043350/lbd42/Zm00001d017536/nactf51/Zm00001d025059/umc1029/Zm00001d014016/lbd3/Zm00001d049096/Zm00001d051695/Zm00001d002496/lbd20/cko1/Zm00001d035005	0.069/0.154/0.177/0.093/0.118/0.071/0.148/0.073/0.083/0.059/0.058/0.092/0.056/0.047/0.075/0.044	34.6/33.2/30.9/29.2/19.5/16.1/15.9/11.5/11.4/10.6/9.8/9.5/9.5/9.4/9.4/9
Zm0006	37	Zm00001d022155	Zm00001d022155	RLK-Pelle_LRR-V	AT1G53730	SRF6, SRF6	289	18	488	33460	3.125e-07	6.79899e-06	Zm00001d002496/Zm00001d025566/Zm00001d040061/Zm00001d022082/Zm00001d042905/Zm00001d011787/Zm00001d003281/Zm00001d044648/Zm00001d010828/Zm00001d032501/Zm00001d010814/Zm00001d044132/Zm00001d022367/Zm00001d025343/Zm00001d048333/Zm00001d053139/Zm00001d044052/Zm00001d016718	Zm00001d002496/Zm00001d025566/Zm00001d040061/Zm00001d022082/Zm00001d042905/Zm00001d011787/Zm00001d003281/Zm00001d044648/Zm00001d010828/Zm00001d032501/Zm00001d010814/Zm00001d044132/Zm00001d022367/pap30/Zm00001d048333/Zm00001d053139/Zm00001d044052/Zm00001d016718	0.151/0.113/0.085/0.074/0.091/0.074/0.071/0.045/0.053/0.08/0.089/0.058/0.069/0.053/0.063/0.035/0.038/0.034	115.3/23.4/20.8/18.3/17.8/16.9/15.5/14.9/13.1/12.3/12.3/11.8/10.9/10.2/9.6/9.4/9/9
Zm0006	38	Zm00001d038884	Zm00001d038884	STE_STE11	AT2G32510	MAPKKK17, MAPKKK17	289	15	344	33460	3.83016e-07	8.11389e-06	Zm00001d005654/Zm00001d030858/Zm00001d027673/Zm00001d010814/Zm00001d014806/Zm00001d035766/Zm00001d014492/Zm00001d034995/Zm00001d012322/Zm00001d009557/Zm00001d043921/Zm00001d025861/Zm00001d012427/Zm00001d037426/Zm00001d049096	Zm00001d005654/Zm00001d030858/Zm00001d027673/Zm00001d010814/Zm00001d014806/Zm00001d035766/Zm00001d014492/Zm00001d034995/cyp26/Zm00001d009557/nactf82/nactf65/Zm00001d012427/Zm00001d037426/Zm00001d049096	0.171/0.116/0.086/0.148/0.064/0.08/0.055/0.085/0.106/0.07/0.075/0.073/0.056/0.057/0.053	55.6/25.6/20.9/19.5/17.7/17/16.2/15.5/12.5/12.4/11.9/11.9/11.1/11/9
Zm0007	1	Zm00001d009801	Zm00001d009801	RLK-Pelle_LRR-II	AT2G23950	AT2G23950	264	158	715	33460	1.85797e-197	1.3879e-194	Zm00001d032381/Zm00001d049576/Zm00001d035153/Zm00001d000009/Zm00001d052759/Zm00001d026132/Zm00001d004130/Zm00001d024488/Zm00001d033265/Zm00001d020055/Zm00001d023718/Zm00001d019357/Zm00001d019342/Zm00001d016351/Zm00001d007652/Zm00001d000181/Zm00001d039430/Zm00001d049592/Zm00001d045968/Zm00001d029512/Zm00001d029879/Zm00001d036717/Zm00001d016505/Zm00001d016459/Zm00001d041747/Zm00001d046651/Zm00001d037498/Zm00001d031018/Zm00001d047790/Zm00001d003677/Zm00001d016460/Zm00001d022193/Zm00001d012572/Zm00001d008403/Zm00001d017285/Zm00001d048904/Zm00001d024615/Zm00001d040189/Zm00001d032095/Zm00001d041522/Zm00001d029437/Zm00001d019070/Zm00001d047489/Zm00001d017280/Zm00001d049608/Zm00001d032057/Zm00001d046246/Zm00001d017028/Zm00001d002874/Zm00001d016746/Zm00001d022444/Zm00001d014110/Zm00001d046649/Zm00001d033580/Zm00001d049806/Zm00001d035154/Zm00001d009292/Zm00001d006319/Zm00001d030214/Zm00001d021880/Zm00001d038202/Zm00001d014846/Zm00001d007169/Zm00001d035700/Zm00001d017286/Zm00001d037576/Zm00001d001286/Zm00001d005793/Zm00001d016394/Zm00001d000418/Zm00001d035760/Zm00001d023541/Zm00001d000256/Zm00001d049978/Zm00001d033048/Zm00001d021611/Zm00001d022494/Zm00001d042920/Zm00001d022443/Zm00001d020769/Zm00001d038597/Zm00001d019156/Zm00001d018971/Zm00001d022545/Zm00001d020591/Zm00001d023717/Zm00001d006157/Zm00001d014084/Zm00001d045937/Zm00001d009646/Zm00001d008735/Zm00001d023478/Zm00001d019277/Zm00001d004363/Zm00001d051681/Zm00001d012475/Zm00001d044386/Zm00001d033490/Zm00001d005230/Zm00001d040763/Zm00001d017838/Zm00001d013769/Zm00001d023540/Zm00001d003398/Zm00001d011012/Zm00001d024353/Zm00001d020592/Zm00001d025251/Zm00001d023964/Zm00001d021289/Zm00001d019265/Zm00001d048817/Zm00001d003929/Zm00001d002768/Zm00001d040568/Zm00001d012419/Zm00001d026854/Zm00001d048816/Zm00001d048810/Zm00001d043375/Zm00001d031727/Zm00001d019155/Zm00001d021191/Zm00001d048849/Zm00001d035681/Zm00001d036125/Zm00001d048848/Zm00001d047261/Zm00001d011072/Zm00001d030855/Zm00001d048847/Zm00001d041935/Zm00001d015746/Zm00001d046711/Zm00001d024350/Zm00001d024648/Zm00001d048813/Zm00001d009648/Zm00001d021537/Zm00001d037209/Zm00001d034353/Zm00001d001894/Zm00001d005143/Zm00001d045772/Zm00001d031017/Zm00001d038473/Zm00001d042011/Zm00001d048812/Zm00001d049243/Zm00001d048809/Zm00001d047250/Zm00001d050032/Zm00001d032398/Zm00001d032535/Zm00001d032178/Zm00001d049476/Zm00001d005100/Zm00001d012234	Zm00001d032381/bap2/Zm00001d035153/ufo1/Zm00001d052759/Zm00001d026132/Zm00001d004130/myb155/myb73/Zm00001d020055/de18/Zm00001d019357/vim104/GRMZM2G028366/fha8/Zm00001d000181/Zm00001d039430/Zm00001d049592/Zm00001d045968/dof36/Zm00001d029879/ubi3/Zm00001d016505/Zm00001d016459/Zm00001d041747/ereb203/tar1/Zm00001d031018/Zm00001d047790/o11/Zm00001d016460/ra3/al9/nactf130/Zm00001d017285/Zm00001d048904/bap3a/nrp1/ereb167/Zm00001d041522/platz2/Zm00001d019070/Zm00001d047489/ein3/fie1/Zm00001d032057/nactf98/Zm00001d017028/Zm00001d002874/Zm00001d016746/Zm00001d022444/Zm00001d014110/Zm00001d046649/iaglu1/Zm00001d049806/Zm00001d035154/fl3/Zm00001d006319/Zm00001d030214/Zm00001d021880/Zm00001d038202/Zm00001d014846/Zm00001d007169/leg1/Zm00001d017286/uaz280c(ppp)/Zm00001d001286/mc1/Zm00001d016394/endo1/zp15/gata8/Zm00001d000256/Zm00001d049978/zim21/Zm00001d021611/Zm00001d022494/wox2a/Zm00001d022443/mmc0411/glb3/Zm00001d019156/Zm00001d018971/Zm00001d022545/gz50/Zm00001d023717/bzip46/Zm00001d014084/dzs10/scl1/c3h37/Zm00001d023478/GRMZM2G046532/Zm00001d004363/Zm00001d051681/GRMZM2G169695/Zm00001d044386/Zm00001d033490/hfi1/Zm00001d040763/Zm00001d017838/Zm00001d013769/gata33/fl1/Zm00001d011012/Zm00001d024353/zp27/Zm00001d025251/Zm00001d023964/Zm00001d021289/cngt1/zp3/Zm00001d003929/ole1/Zm00001d040568/wox2b/Zm00001d026854/Zm00001d048816/Zm00001d048810/Zm00001d043375/sodh1/zp2/bzip22/Zm00001d048849/uaz232b(sci)/end1/Zm00001d048848/Zm00001d047261/Zm00001d011072/az19D2/zpl2a/myb127/bt1/Zm00001d046711/Zm00001d024350/Zm00001d024648/Zm00001d048813/Zm00001d009648/myb14/Zm00001d037209/tcptf5/Zm00001d001894/Zm00001d005143/cadtfr12/Zm00001d031017/ofp28/Zm00001d042011/az22z4/fl2/zp22.1/platz14/bt2/Zm00001d032398/Zm00001d032535/myb83/Zm00001d049476/pbf1/ms8	0.499/0.699/0.316/0.315/0.762/0.47/0.233/0.218/0.221/0.197/0.357/0.244/0.233/0.235/0.164/0.191/0.321/0.199/0.15/0.211/0.159/0.167/0.202/0.225/0.172/0.161/0.313/0.206/0.184/0.184/0.214/0.287/0.35/0.249/0.263/0.227/0.234/0.219/0.164/0.158/0.182/0.184/0.192/0.259/0.161/0.168/0.198/0.098/0.127/0.172/0.181/0.113/0.145/0.183/0.117/0.079/0.303/0.15/0.228/0.214/0.246/0.085/0.163/0.255/0.186/0.185/0.177/0.29/0.157/0.2/0.296/0.101/0.124/0.088/0.168/0.135/0.164/0.107/0.111/0.124/0.208/0.278/0.161/0.106/0.229/0.086/0.098/0.128/0.313/0.19/0.101/0.117/0.216/0.106/0.141/0.096/0.066/0.105/0.177/0.078/0.071/0.102/0.05/0.125/0.173/0.11/0.227/0.092/0.125/0.111/0.136/0.248/0.094/0.162/0.071/0.082/0.104/0.228/0.173/0.124/0.148/0.194/0.069/0.197/0.163/0.124/0.222/0.128/0.063/0.194/0.169/0.079/0.12/0.066/0.059/0.089/0.224/0.104/0.09/0.085/0.078/0.084/0.091/0.062/0.063/0.091/0.11/0.201/0.203/0.19/0.075/0.1/0.067/0.102/0.06/0.137/-0.04/0.093	308.3/256.7/244.6/230.1/210.3/199.6/197/139.6/133.8/128.3/120/117/113.7/108.3/108.2/105.9/100.3/100.1/99.8/93.5/90.9/90/88.2/86.7/84.5/84.5/83.4/80.5/77.5/76.7/74.7/73.1/71.2/70.7/70.3/68.6/67.8/62/61.9/59.6/59.4/57.6/57.3/57.2/56.8/56.1/54.9/53.9/52.4/51.1/50.9/50.5/50/49.7/49.4/49/48.2/47.4/47.3/47/46.7/44.9/42.1/40.9/40.4/38.8/38.5/38.5/38.2/36.6/35/34.6/34.1/33.4/33.1/32.6/32.5/32.2/31.1/30.5/29.3/28.9/26.4/25.7/25.5/25.3/25.1/24.5/24/23.9/23.3/23.1/22.6/22.4/22.4/22.2/22.1/21.9/21.9/21.7/21.6/20.3/20.3/20.2/19.6/19.2/19.2/19/18.7/18.7/18.3/18.2/18/17.8/17/16.9/16.3/16.2/16.1/15.9/15.7/15.5/15.4/15.3/15.2/15/14.7/14.6/14.5/14.5/14.4/14.3/14.2/14.2/14/14/13.7/13.1/12.7/12.3/12.2/12.1/11.5/11.4/11.4/11.1/11.1/11/10.8/10.5/10.2/10.1/10.1/9.6/9.5/9.5/9.1/9
Zm0007	2	Zm00001d020101	Zm00001d020101	RLK-Pelle_LRR-XI-1	AT4G28490	HAE, HAE, RLK5	264	140	728	33460	1.49562e-162	5.58616e-160	Zm00001d036125/Zm00001d019277/Zm00001d016459/Zm00001d049608/Zm00001d033490/Zm00001d003677/Zm00001d036717/Zm00001d037498/Zm00001d031018/Zm00001d009292/Zm00001d017286/Zm00001d012572/Zm00001d035153/Zm00001d000009/Zm00001d020055/Zm00001d008403/Zm00001d049592/Zm00001d016351/Zm00001d006319/Zm00001d015746/Zm00001d019357/Zm00001d029512/Zm00001d019265/Zm00001d032095/Zm00001d045968/Zm00001d041522/Zm00001d038202/Zm00001d019342/Zm00001d016460/Zm00001d040189/Zm00001d023684/Zm00001d024488/Zm00001d044386/Zm00001d023718/Zm00001d051681/Zm00001d049576/Zm00001d024615/Zm00001d040568/Zm00001d048904/Zm00001d033265/Zm00001d020592/Zm00001d035700/Zm00001d017280/Zm00001d024353/Zm00001d007652/Zm00001d033580/Zm00001d022444/Zm00001d018971/Zm00001d042011/Zm00001d020591/Zm00001d029879/Zm00001d047790/Zm00001d005793/Zm00001d016746/Zm00001d029437/Zm00001d019070/Zm00001d000256/Zm00001d007967/Zm00001d016505/Zm00001d019155/Zm00001d005230/Zm00001d032381/Zm00001d023478/Zm00001d037576/Zm00001d021880/Zm00001d023964/Zm00001d004363/Zm00001d045937/Zm00001d010321/Zm00001d035760/Zm00001d000418/Zm00001d033048/Zm00001d047489/Zm00001d012475/Zm00001d002874/Zm00001d048176/Zm00001d050093/Zm00001d042920/Zm00001d016394/Zm00001d048817/Zm00001d015866/Zm00001d019160/Zm00001d001381/Zm00001d032057/Zm00001d028919/Zm00001d041935/Zm00001d037529/Zm00001d019156/Zm00001d023501/Zm00001d037436/Zm00001d030214/Zm00001d041747/Zm00001d035680/Zm00001d048847/Zm00001d043375/Zm00001d017285/Zm00001d020769/Zm00001d024120/Zm00001d031727/Zm00001d006157/Zm00001d014474/Zm00001d004357/Zm00001d023055/Zm00001d048812/Zm00001d042613/Zm00001d048809/Zm00001d026854/Zm00001d022443/Zm00001d022545/Zm00001d001852/Zm00001d039430/Zm00001d044129/Zm00001d044607/Zm00001d046558/Zm00001d049978/Zm00001d014110/Zm00001d037209/Zm00001d038473/Zm00001d032832/Zm00001d049243/Zm00001d001001/Zm00001d024350/Zm00001d052759/Zm00001d048816/Zm00001d012234/Zm00001d037565/Zm00001d030855/Zm00001d049806/Zm00001d049476/Zm00001d004130/Zm00001d032321/Zm00001d048849/Zm00001d032178/Zm00001d001115/Zm00001d035681/Zm00001d010025/Zm00001d024648/Zm00001d010371/Zm00001d007169/Zm00001d048808	end1/GRMZM2G046532/Zm00001d016459/fie1/Zm00001d033490/o11/ubi3/tar1/Zm00001d031018/fl3/Zm00001d017286/al9/Zm00001d035153/ufo1/Zm00001d020055/nactf130/Zm00001d049592/GRMZM2G028366/Zm00001d006319/bt1/Zm00001d019357/dof36/cngt1/ereb167/Zm00001d045968/Zm00001d041522/Zm00001d038202/vim104/Zm00001d016460/nrp1/sbt1/myb155/Zm00001d044386/de18/Zm00001d051681/bap2/bap3a/Zm00001d040568/Zm00001d048904/myb73/zp27/leg1/ein3/Zm00001d024353/fha8/iaglu1/Zm00001d022444/Zm00001d018971/Zm00001d042011/gz50/Zm00001d029879/Zm00001d047790/mc1/Zm00001d016746/platz2/Zm00001d019070/Zm00001d000256/Zm00001d007967/Zm00001d016505/zp2/hfi1/Zm00001d032381/Zm00001d023478/uaz280c(ppp)/Zm00001d021880/Zm00001d023964/Zm00001d004363/dzs10/pdk2/zp15/endo1/zim21/Zm00001d047489/GRMZM2G169695/Zm00001d002874/phi448880/Zm00001d050093/wox2a/Zm00001d016394/zp3/Zm00001d015866/Zm00001d019160/Zm00001d001381/Zm00001d032057/ereb26/myb127/hagtf28/Zm00001d019156/Zm00001d023501/dzs18/Zm00001d030214/Zm00001d041747/Zm00001d035680/zpl2a/Zm00001d043375/Zm00001d017285/mmc0411/Zm00001d024120/sodh1/bzip46/Zm00001d014474/prh10/Zm00001d023055/az22z4/phd43/zp22.1/Zm00001d026854/Zm00001d022443/Zm00001d022545/umc2186/Zm00001d039430/sh2/Zm00001d044607/hggt1/Zm00001d049978/Zm00001d014110/Zm00001d037209/ofp28/arid1/fl2/Zm00001d001001/Zm00001d024350/Zm00001d052759/Zm00001d048816/ms8/ga2ox1/az19D2/Zm00001d049806/Zm00001d049476/Zm00001d004130/Zm00001d032321/Zm00001d048849/myb83/Zm00001d001115/uaz232b(sci)/Zm00001d010025/Zm00001d024648/rip1/Zm00001d007169/Zm00001d048808	0.301/0.34/0.158/0.138/0.143/0.129/0.108/0.207/0.136/0.253/0.168/0.235/0.11/0.113/0.093/0.151/0.1/0.113/0.11/0.163/0.111/0.107/0.157/0.1/0.071/0.098/0.17/0.101/0.112/0.125/0.149/0.081/0.064/0.143/0.129/0.179/0.119/0.073/0.113/0.077/0.214/0.162/0.136/0.1/0.06/0.098/0.096/0.119/0.125/0.168/0.06/0.075/0.169/0.086/0.08/0.083/0.072/0.104/0.072/0.17/0.129/0.092/0.081/0.098/0.098/0.092/0.07/0.2/0.183/0.155/0.1/0.088/0.075/0.061/0.052/0.126/0.069/0.055/0.073/0.169/0.042/0.095/0.047/0.062/0.073/0.058/0.069/0.141/0.078/0.164/0.088/0.05/0.113/0.118/0.082/0.078/0.057/0.066/0.094/0.048/0.03/0.072/0.044/0.15/0.054/0.142/0.062/0.047/0.049/0.106/0.073/0.098/0.075/0.07/0.035/0.035/0.055/0.062/0.035/0.138/0.024/0.035/0.11/0.123/0.068/0.073/0.108/0.035/0.095/0.033/0.047/0.105/0.041/0.024/0.085/0.065/0.048/0.088/0.049/0.095	182.6/120.1/96.8/93.9/87.9/85.5/85/83/79.5/75.3/73.9/73/70.8/69.9/65.7/59/57.9/57.6/57.5/56.6/56.1/55.6/53.8/52.6/52.4/52.3/50.7/49.4/47.4/46.7/45.6/45.5/45.3/45/42.1/40.8/40.5/39.5/39.3/38.8/37.9/37.7/36.3/35/34.4/33.2/32.8/32.5/31.1/30.9/30.6/30.4/29.9/29.5/27.2/27.1/26.6/26.6/26.5/26.3/26/26/25.2/25/23.1/22.9/22.4/22.3/22.2/22.2/21.3/21/20.8/20.8/20.6/20.4/19.6/19.6/19.3/19.2/19.2/18.9/18.3/18.1/17.9/17.6/17.3/17.3/17.2/17.2/16.9/16.8/16.8/15.9/15.8/15/15/15/14.5/14.1/14.1/14.1/13.9/13.8/13.3/13.3/13.1/13.1/13/12.9/12.8/12.8/12.4/12.4/12.3/11.9/11.8/11.7/11.5/11.4/11.3/11.3/11.2/10.9/10.8/10.6/10.4/10.4/10.3/10.3/10.2/10.2/10.2/10.1/9.8/9.8/9.7/9.2/9.1/9
Zm0007	3	Zm00001d002835	Zm00001d002835	RLK-Pelle_LRR-VI-2	AT1G63430	AT1G63430	264	78	273	33460	4.92298e-101	9.69523e-99	Zm00001d032095/Zm00001d015746/Zm00001d040189/Zm00001d041935/Zm00001d018971/Zm00001d020055/Zm00001d008403/Zm00001d029879/Zm00001d035700/Zm00001d042011/Zm00001d033490/Zm00001d038597/Zm00001d048847/Zm00001d005230/Zm00001d035760/Zm00001d045042/Zm00001d035681/Zm00001d026854/Zm00001d031727/Zm00001d048849/Zm00001d048520/Zm00001d005793/Zm00001d033048/Zm00001d019155/Zm00001d036125/Zm00001d037209/Zm00001d045968/Zm00001d044129/Zm00001d048816/Zm00001d020592/Zm00001d033580/Zm00001d050032/Zm00001d049476/Zm00001d032057/Zm00001d048812/Zm00001d006319/Zm00001d002705/Zm00001d016505/Zm00001d048817/Zm00001d048809/Zm00001d020984/Zm00001d035680/Zm00001d037565/Zm00001d003398/Zm00001d037436/Zm00001d019156/Zm00001d002874/Zm00001d021611/Zm00001d048813/Zm00001d020591/Zm00001d032535/Zm00001d035558/Zm00001d021289/Zm00001d009210/Zm00001d010371/Zm00001d037674/Zm00001d000256/Zm00001d037498/Zm00001d009646/Zm00001d003677/Zm00001d012475/Zm00001d014110/Zm00001d048848/Zm00001d019342/Zm00001d022545/Zm00001d030855/Zm00001d032178/Zm00001d019160/Zm00001d023718/Zm00001d049608/Zm00001d040568/Zm00001d047250/Zm00001d017280/Zm00001d016459/Zm00001d022444/Zm00001d045937/Zm00001d029512/Zm00001d048852	ereb167/bt1/nrp1/myb127/Zm00001d018971/Zm00001d020055/nactf130/Zm00001d029879/leg1/Zm00001d042011/Zm00001d033490/glb3/zpl2a/hfi1/zp15/sh1/uaz232b(sci)/Zm00001d026854/sodh1/Zm00001d048849/Zm00001d048520/mc1/zim21/zp2/end1/Zm00001d037209/Zm00001d045968/sh2/Zm00001d048816/zp27/iaglu1/bt2/Zm00001d049476/Zm00001d032057/az22z4/Zm00001d006319/Zm00001d002705/Zm00001d016505/zp3/zp22.1/Zm00001d020984/Zm00001d035680/ga2ox1/fl1/dzs18/Zm00001d019156/Zm00001d002874/Zm00001d021611/Zm00001d048813/gz50/Zm00001d032535/Zm00001d035558/Zm00001d021289/Zm00001d009210/rip1/tar3/Zm00001d000256/tar1/scl1/o11/GRMZM2G169695/Zm00001d014110/Zm00001d048848/vim104/Zm00001d022545/az19D2/myb83/Zm00001d019160/de18/fie1/Zm00001d040568/platz14/ein3/Zm00001d016459/Zm00001d022444/dzs10/dof36/Zm00001d048852	0.076/0.115/0.095/0.073/0.1/0.051/0.084/0.046/0.108/0.092/0.061/0.103/0.12/0.101/0.132/0.088/0.109/0.067/0.097/0.128/0.121/0.116/0.07/0.12/0.077/0.058/0.034/0.097/0.132/0.117/0.058/0.073/0.102/0.049/0.134/0.047/0.08/0.045/0.126/0.127/0.088/0.089/0.073/0.059/0.125/0.107/0.036/0.049/0.126/0.092/0.068/0.113/0.051/0.039/0.087/0.066/0.041/0.065/0.073/0.039/0.038/0.029/0.108/0.039/0.038/0.093/0.035/0.058/0.055/0.036/0.029/-0.039/0.055/0.038/0.04/0.1/0.033/0.096	47.7/43.5/41.2/40.7/35.1/31.9/28.9/27.8/26.3/26/25.7/25.3/24.8/24.6/24.5/23.5/23.4/23.4/23.3/22.1/21.9/21.8/20.7/20.3/20.1/19.9/19.3/19.2/18.7/18.1/18/17.9/17.8/17.3/16.9/16.7/16.5/16.5/16.4/16/16/16/15.9/15.7/15.5/15.4/15.3/15.3/15.1/15/14.7/14.7/13.8/13.6/13.6/13.5/13.3/13.3/12.8/12.8/12.8/12.6/12.5/12.1/12/11.9/11.5/11.2/11.1/10.9/10/9.9/9.9/9.3/9.3/9.1/9/9
Zm0007	4	Zm00001d028701	Zm00001d028701	RLK-Pelle_RLCK-VIIa-1	AT5G02800	CDL1, CDL1	264	106	803	33460	5.19155e-101	9.69523e-99	Zm00001d047790/Zm00001d036717/Zm00001d049608/Zm00001d044386/Zm00001d022443/Zm00001d000256/Zm00001d016351/Zm00001d045968/Zm00001d006157/Zm00001d023684/Zm00001d041522/Zm00001d017286/Zm00001d024120/Zm00001d001381/Zm00001d007652/Zm00001d032321/Zm00001d034573/Zm00001d007967/Zm00001d003677/Zm00001d032832/Zm00001d023055/Zm00001d023964/Zm00001d006319/Zm00001d049592/Zm00001d035153/Zm00001d019342/Zm00001d016459/Zm00001d024350/Zm00001d019265/Zm00001d004363/Zm00001d002874/Zm00001d016746/Zm00001d037498/Zm00001d020055/Zm00001d000009/Zm00001d033580/Zm00001d024615/Zm00001d049978/Zm00001d048926/Zm00001d031018/Zm00001d049576/Zm00001d049806/Zm00001d029512/Zm00001d032095/Zm00001d040568/Zm00001d008735/Zm00001d040189/Zm00001d024876/Zm00001d046487/Zm00001d016460/Zm00001d046558/Zm00001d047250/Zm00001d028919/Zm00001d019277/Zm00001d042920/Zm00001d049137/Zm00001d041747/Zm00001d043014/Zm00001d014110/Zm00001d009292/Zm00001d039430/Zm00001d015866/Zm00001d024488/Zm00001d001001/Zm00001d024353/Zm00001d009210/Zm00001d011435/Zm00001d023501/Zm00001d048904/Zm00001d008403/Zm00001d032381/Zm00001d020769/Zm00001d014474/Zm00001d037529/Zm00001d012234/Zm00001d017285/Zm00001d037209/Zm00001d047489/Zm00001d019357/Zm00001d023478/Zm00001d024711/Zm00001d012572/Zm00001d029437/Zm00001d040763/Zm00001d018971/Zm00001d023540/Zm00001d021191/Zm00001d016394/Zm00001d044607/Zm00001d015746/Zm00001d021880/Zm00001d045937/Zm00001d044129/Zm00001d045042/Zm00001d038202/Zm00001d035154/Zm00001d022444/Zm00001d033265/Zm00001d020680/Zm00001d011072/Zm00001d007169/Zm00001d001852/Zm00001d014846/Zm00001d005230/Zm00001d032398/Zm00001d048807	Zm00001d047790/ubi3/fie1/Zm00001d044386/Zm00001d022443/Zm00001d000256/GRMZM2G028366/Zm00001d045968/bzip46/sbt1/Zm00001d041522/Zm00001d017286/Zm00001d024120/Zm00001d001381/fha8/Zm00001d032321/Zm00001d034573/Zm00001d007967/o11/arid1/Zm00001d023055/Zm00001d023964/Zm00001d006319/Zm00001d049592/Zm00001d035153/vim104/Zm00001d016459/Zm00001d024350/cngt1/Zm00001d004363/Zm00001d002874/Zm00001d016746/tar1/Zm00001d020055/ufo1/iaglu1/bap3a/Zm00001d049978/Zm00001d048926/Zm00001d031018/bap2/Zm00001d049806/dof36/ereb167/Zm00001d040568/c3h37/nrp1/Zm00001d024876/Zm00001d046487/Zm00001d016460/hggt1/platz14/ereb26/GRMZM2G046532/wox2a/Zm00001d049137/Zm00001d041747/Zm00001d043014/Zm00001d014110/fl3/Zm00001d039430/Zm00001d015866/myb155/Zm00001d001001/Zm00001d024353/Zm00001d009210/Zm00001d011435/Zm00001d023501/Zm00001d048904/nactf130/Zm00001d032381/mmc0411/Zm00001d014474/hagtf28/ms8/Zm00001d017285/Zm00001d037209/Zm00001d047489/Zm00001d019357/Zm00001d023478/Zm00001d024711/al9/platz2/Zm00001d040763/Zm00001d018971/gata33/bzip22/Zm00001d016394/Zm00001d044607/bt1/Zm00001d021880/dzs10/sh2/sh1/Zm00001d038202/Zm00001d035154/Zm00001d022444/myb73/ms7/Zm00001d011072/Zm00001d007169/umc2186/Zm00001d014846/hfi1/Zm00001d032398/Zm00001d048807	0.317/0.246/0.293/0.187/0.258/0.252/0.254/0.162/0.215/0.359/0.216/0.307/0.274/0.172/0.157/0.23/0.212/0.287/0.188/0.144/0.161/0.252/0.184/0.162/0.161/0.172/0.189/0.123/0.24/0.165/0.127/0.174/0.243/0.12/0.141/0.179/0.194/0.101/0.112/0.145/0.269/0.105/0.135/0.129/0.109/0.13/0.169/0.133/0.136/0.138/0.173/0.138/0.148/0.256/0.106/0.12/0.102/-0.124/0.085/0.231/0.167/0.077/0.094/0.057/0.13/0.1/-0.138/0.14/0.13/0.14/0.131/0.107/0.058/0.115/0.143/0.136/0.108/0.108/0.095/0.104/-0.13/0.171/0.095/0.069/0.125/-0.043/0.071/0.099/0.128/0.126/0.12/0.245/0.155/0.125/0.13/-0.039/0.09/0.066/0.094/0.06/0.088/0.156/-0.042/0.127/0.071/0.147	183.2/156.1/149.5/134.8/130.4/111/103.3/94.9/93.7/92.6/90.5/87.6/87.1/85.1/82.1/81.1/77.4/70.1/65.6/65.3/61.7/59.7/57.9/54.9/54.7/51.7/51/46.7/45.1/43.7/43.4/43/42/39.9/39.9/39.2/38.7/36/35.5/33.3/33.3/32.6/32.3/32/31.9/31.4/30.8/27.8/27.5/26.3/26.3/26.2/25.8/25.7/25.7/25.3/25.3/25/24.1/23.3/23.3/22.8/22.4/21.7/21.6/20.7/20.5/19.8/19.2/19.2/19.1/18.9/18.4/17.2/16.6/16.2/16/15.6/15.5/15.1/14.9/14.8/14.1/14/13.5/13.4/13.3/13/12.9/12.9/12.7/12.4/11.6/11.6/11.4/11.2/11/10.9/10.9/10.9/10.6/10.3/9.9/9.6/9.2/9.1
Zm0007	5	Zm00001d045070	Zm00001d045070	CMGC_CDKL-Os	AT1G67580	CDKG2	264	63	185	33460	1.11656e-86	1.66815e-84	Zm00001d023540/Zm00001d048847/Zm00001d043014/Zm00001d035680/Zm00001d007657/Zm00001d035681/Zm00001d030855/Zm00001d048808/Zm00001d011012/Zm00001d038597/Zm00001d014249/Zm00001d029618/Zm00001d019160/Zm00001d049476/Zm00001d045461/Zm00001d040763/Zm00001d014520/Zm00001d037674/Zm00001d012475/Zm00001d019156/Zm00001d048849/Zm00001d022494/Zm00001d005230/Zm00001d041747/Zm00001d035558/Zm00001d017838/Zm00001d019265/Zm00001d032321/Zm00001d048816/Zm00001d040189/Zm00001d036717/Zm00001d003677/Zm00001d009718/Zm00001d049561/Zm00001d033265/Zm00001d011435/Zm00001d016505/Zm00001d048852/Zm00001d019357/Zm00001d005793/Zm00001d035700/Zm00001d010371/Zm00001d033580/Zm00001d002874/Zm00001d046651/Zm00001d008403/Zm00001d006319/Zm00001d020055/Zm00001d034573/Zm00001d012419/Zm00001d048810/Zm00001d048809/Zm00001d042011/Zm00001d043371/Zm00001d029879/Zm00001d026638/Zm00001d008735/Zm00001d016394/Zm00001d019155/Zm00001d034916/Zm00001d035760/Zm00001d053543/Zm00001d037576	gata33/zpl2a/Zm00001d043014/Zm00001d035680/se1/uaz232b(sci)/az19D2/Zm00001d048808/Zm00001d011012/glb3/zim29/Zm00001d029618/Zm00001d019160/Zm00001d049476/Zm00001d045461/Zm00001d040763/Zm00001d014520/tar3/GRMZM2G169695/Zm00001d019156/Zm00001d048849/Zm00001d022494/hfi1/Zm00001d041747/Zm00001d035558/Zm00001d017838/cngt1/Zm00001d032321/Zm00001d048816/nrp1/ubi3/o11/Zm00001d009718/Zm00001d049561/myb73/Zm00001d011435/Zm00001d016505/Zm00001d048852/Zm00001d019357/mc1/leg1/rip1/iaglu1/Zm00001d002874/ereb203/nactf130/Zm00001d006319/Zm00001d020055/Zm00001d034573/wox2b/Zm00001d048810/zp22.1/Zm00001d042011/Zm00001d043371/Zm00001d029879/Zm00001d026638/c3h37/Zm00001d016394/zp2/Zm00001d034916/zp15/bzr3/uaz280c(ppp)	0.083/0.326/0.157/0.291/0.175/0.278/0.333/0.315/0.249/0.24/0.163/0.14/0.193/0.265/0.139/0.095/0.145/0.19/0.112/0.277/0.27/0.15/0.198/0.096/0.292/0.078/0.163/0.113/0.286/0.135/0.085/0.101/0.115/0.136/0.089/0.133/0.1/0.291/0.103/0.215/0.183/0.206/0.117/0.079/0.078/0.131/0.097/0.076/0.095/0.089/0.192/0.263/0.148/0.12/0.071/0.178/0.089/0.107/0.208/0.125/0.205/0.063/0.12	28.4/26.5/24.7/24.5/23.2/22.2/21.4/21.2/20.8/20.4/19.6/18.8/17.4/17.4/16.5/16.4/16.3/16.1/15.9/15.1/14.8/14.3/14.3/14.2/14.2/13.8/13.7/13.1/13.1/12.9/12.8/12.6/12.6/12.4/12.2/12/12/11.9/11.6/11.5/11.4/11.3/11.2/11.2/10.9/10.9/10.8/10.8/10.6/10.6/10.4/10.4/10.3/10.3/10.2/10.1/9.8/9.8/9.4/9.3/9.2/9.1/9
Zm0007	6	Zm00001d048247	ltk2	RLK-Pelle_LRR-V	AT1G53730	SRF6, SRF6	264	71	345	33460	2.6385e-80	3.28493e-78	Zm00001d000009/Zm00001d009292/Zm00001d016351/Zm00001d016460/Zm00001d016459/Zm00001d037498/Zm00001d048904/Zm00001d036717/Zm00001d015746/Zm00001d029512/Zm00001d019156/Zm00001d017286/Zm00001d040189/Zm00001d035153/Zm00001d006319/Zm00001d049592/Zm00001d044129/Zm00001d045968/Zm00001d016746/Zm00001d049608/Zm00001d022444/Zm00001d008403/Zm00001d035700/Zm00001d036125/Zm00001d044607/Zm00001d032095/Zm00001d037674/Zm00001d048849/Zm00001d020592/Zm00001d049243/Zm00001d048847/Zm00001d017280/Zm00001d019342/Zm00001d019155/Zm00001d022443/Zm00001d006157/Zm00001d019357/Zm00001d042011/Zm00001d003677/Zm00001d041522/Zm00001d001001/Zm00001d023684/Zm00001d020591/Zm00001d022423/Zm00001d007652/Zm00001d018971/Zm00001d044386/Zm00001d016394/Zm00001d017285/Zm00001d040568/Zm00001d021880/Zm00001d012475/Zm00001d024488/Zm00001d042920/Zm00001d024353/Zm00001d034353/Zm00001d019070/Zm00001d016505/Zm00001d031018/Zm00001d007169/Zm00001d028919/Zm00001d048852/Zm00001d047489/Zm00001d024615/Zm00001d048848/Zm00001d019277/Zm00001d012572/Zm00001d051368/Zm00001d032057/Zm00001d023964/Zm00001d049576	ufo1/fl3/GRMZM2G028366/Zm00001d016460/Zm00001d016459/tar1/Zm00001d048904/ubi3/bt1/dof36/Zm00001d019156/Zm00001d017286/nrp1/Zm00001d035153/Zm00001d006319/Zm00001d049592/sh2/Zm00001d045968/Zm00001d016746/fie1/Zm00001d022444/nactf130/leg1/end1/Zm00001d044607/ereb167/tar3/Zm00001d048849/zp27/fl2/zpl2a/ein3/vim104/zp2/Zm00001d022443/bzip46/Zm00001d019357/Zm00001d042011/o11/Zm00001d041522/Zm00001d001001/sbt1/gz50/Zm00001d022423/fha8/Zm00001d018971/Zm00001d044386/Zm00001d016394/Zm00001d017285/Zm00001d040568/Zm00001d021880/GRMZM2G169695/myb155/wox2a/Zm00001d024353/tcptf5/Zm00001d019070/Zm00001d016505/Zm00001d031018/Zm00001d007169/ereb26/Zm00001d048852/Zm00001d047489/bap3a/Zm00001d048848/GRMZM2G046532/al9/Zm00001d051368/Zm00001d032057/Zm00001d023964/bap2	0.086/0.18/0.089/0.088/0.085/0.12/0.09/0.057/0.104/0.066/0.158/0.087/0.082/0.058/0.064/0.057/0.122/0.042/0.069/0.061/0.071/0.082/0.109/0.089/0.087/0.054/0.088/0.13/0.131/0.158/0.113/0.084/0.051/0.117/0.047/0.045/0.05/0.076/0.046/0.044/0.025/0.072/0.099/0.078/0.033/0.067/0.03/0.054/0.065/0.036/0.064/0.042/0.037/0.039/0.051/0.046/0.048/0.042/0.044/0.049/0.051/0.119/0.048/0.054/0.112/0.086/0.076/0.057/0.041/0.053/0.077	45.4/43.1/40.5/33/32/31.9/27.7/27.6/26.1/23.8/23.7/22.6/22.4/22.4/22.3/22/21.6/21.2/21.2/21/20.5/20.2/19.4/19.1/18.1/17.7/17/16.7/16.3/16.2/16/15.9/14.6/14.3/14.2/13.8/13.3/13.3/12.8/12.7/12.5/12.5/12.4/12.4/12.3/12/12/11.9/11.7/11.4/11.3/11.3/11.3/11/10.7/10.7/10.5/10.3/10.2/10.2/10/10/9.8/9.8/9.7/9.5/9.4/9.3/9.3/9/9
Zm0007	7	Zm00001d042362	msp1	RLK-Pelle_LRR-Xb-1	AT5G07280	EMS1, EMS1, EXS	264	81	613	33460	1.21804e-75	1.29982e-73	Zm00001d037498/Zm00001d037576/Zm00001d000256/Zm00001d022444/Zm00001d018971/Zm00001d035680/Zm00001d010371/Zm00001d028919/Zm00001d008403/Zm00001d021611/Zm00001d030855/Zm00001d010321/Zm00001d020591/Zm00001d020769/Zm00001d048810/Zm00001d006319/Zm00001d048847/Zm00001d019160/Zm00001d043375/Zm00001d048818/Zm00001d040189/Zm00001d048812/Zm00001d048808/Zm00001d029618/Zm00001d048817/Zm00001d009646/Zm00001d042011/Zm00001d035681/Zm00001d011012/Zm00001d003677/Zm00001d048806/Zm00001d047790/Zm00001d049608/Zm00001d035700/Zm00001d048809/Zm00001d033490/Zm00001d049243/Zm00001d048816/Zm00001d035760/Zm00001d029879/Zm00001d037674/Zm00001d048813/Zm00001d036717/Zm00001d035558/Zm00001d016459/Zm00001d033048/Zm00001d028452/Zm00001d001894/Zm00001d020055/Zm00001d023718/Zm00001d019156/Zm00001d048848/Zm00001d048849/Zm00001d005793/Zm00001d019155/Zm00001d032095/Zm00001d048852/Zm00001d020592/Zm00001d007169/Zm00001d037436/Zm00001d005230/Zm00001d015746/Zm00001d045968/Zm00001d046558/Zm00001d048807/Zm00001d016505/Zm00001d049476/Zm00001d044129/Zm00001d012234/Zm00001d016460/Zm00001d016394/Zm00001d031018/Zm00001d012572/Zm00001d020984/Zm00001d002705/Zm00001d047489/Zm00001d006157/Zm00001d048850/Zm00001d041935/Zm00001d016351/Zm00001d019342	tar1/uaz280c(ppp)/Zm00001d000256/Zm00001d022444/Zm00001d018971/Zm00001d035680/rip1/ereb26/nactf130/Zm00001d021611/az19D2/pdk2/gz50/mmc0411/Zm00001d048810/Zm00001d006319/zpl2a/Zm00001d019160/Zm00001d043375/Zm00001d048818/nrp1/az22z4/Zm00001d048808/Zm00001d029618/zp3/scl1/Zm00001d042011/uaz232b(sci)/Zm00001d011012/o11/az22z5/Zm00001d047790/fie1/leg1/zp22.1/Zm00001d033490/fl2/Zm00001d048816/zp15/Zm00001d029879/tar3/Zm00001d048813/ubi3/Zm00001d035558/Zm00001d016459/zim21/Zm00001d028452/Zm00001d001894/Zm00001d020055/de18/Zm00001d019156/Zm00001d048848/Zm00001d048849/mc1/zp2/ereb167/Zm00001d048852/zp27/Zm00001d007169/dzs18/hfi1/bt1/Zm00001d045968/hggt1/Zm00001d048807/Zm00001d016505/Zm00001d049476/sh2/ms8/Zm00001d016460/Zm00001d016394/Zm00001d031018/al9/Zm00001d020984/Zm00001d002705/Zm00001d047489/bzip46/Zm00001d048850/myb127/GRMZM2G028366/vim104	0.202/0.162/0.107/0.122/0.149/0.194/0.202/0.111/0.119/0.09/0.196/0.221/0.169/0.084/0.162/0.079/0.164/0.121/0.114/0.184/0.098/0.218/0.173/0.081/0.205/0.136/0.117/0.146/0.134/0.07/0.23/0.068/0.069/0.13/0.195/0.073/0.205/0.186/0.161/0.053/0.108/0.193/0.053/0.173/0.073/0.089/0.098/0.072/0.049/0.092/0.148/0.165/0.144/0.13/0.139/0.057/0.17/0.144/0.069/0.165/0.103/0.087/0.039/0.081/0.12/0.055/0.118/0.108/0.082/0.061/0.063/0.056/0.098/0.1/0.086/0.058/0.045/0.176/0.048/0.049/0.047	63.5/53.4/45.8/41.7/40.3/38.1/36.4/31.8/30.2/26.6/26/25.6/25.2/25/24.9/24.2/24/24/23.9/23.8/23.3/22.7/22.5/22.3/22.2/22.1/21.8/21.7/21.3/21/20.6/20.3/19.8/19.8/19.4/19.4/19.3/19.3/19.2/19/18.4/18/17.6/17.5/17.3/17.3/16.4/15.9/15.6/15.5/15.4/14.8/14.8/14.5/14.5/14.4/14.3/14.1/14.1/14/13.7/13.4/13.4/13.1/13.1/12.5/12.4/12.4/12.1/12/11.8/11.5/11/10.9/10.4/10.2/10.2/10/9.7/9.6/9.1
Zm0007	8	Zm00001d049750	Zm00001d049750	RLK-Pelle_LRR-III	AT5G35390	PRK1, PRK1	264	68	402	33460	1.41726e-70	1.32337e-68	Zm00001d020680/Zm00001d014474/Zm00001d017028/Zm00001d023541/Zm00001d045772/Zm00001d017285/Zm00001d033075/Zm00001d014846/Zm00001d029512/Zm00001d016394/Zm00001d046651/Zm00001d013801/Zm00001d021289/Zm00001d037576/Zm00001d035154/Zm00001d043375/Zm00001d016505/Zm00001d023540/Zm00001d033265/Zm00001d022443/Zm00001d017838/Zm00001d032398/Zm00001d046649/Zm00001d029879/Zm00001d003677/Zm00001d023478/Zm00001d006157/Zm00001d053543/Zm00001d037674/Zm00001d024353/Zm00001d033097/Zm00001d014084/Zm00001d049576/Zm00001d000128/Zm00001d026132/Zm00001d029437/Zm00001d012419/Zm00001d046246/Zm00001d004357/Zm00001d039087/Zm00001d048904/Zm00001d019265/Zm00001d024488/Zm00001d040568/Zm00001d006319/Zm00001d011072/Zm00001d041935/Zm00001d034353/Zm00001d009210/Zm00001d033580/Zm00001d024648/Zm00001d008898/Zm00001d027587/Zm00001d007657/Zm00001d005230/Zm00001d040763/Zm00001d000418/Zm00001d049561/Zm00001d000181/Zm00001d001894/Zm00001d019160/Zm00001d024615/Zm00001d032057/Zm00001d022494/Zm00001d019070/Zm00001d029618/Zm00001d012475/Zm00001d043014	ms7/Zm00001d014474/Zm00001d017028/gata8/cadtfr12/Zm00001d017285/myb58/Zm00001d014846/dof36/Zm00001d016394/ereb203/pza03274/Zm00001d021289/uaz280c(ppp)/Zm00001d035154/Zm00001d043375/Zm00001d016505/gata33/myb73/Zm00001d022443/Zm00001d017838/Zm00001d032398/Zm00001d046649/Zm00001d029879/o11/Zm00001d023478/bzip46/bzr3/tar3/Zm00001d024353/Zm00001d033097/Zm00001d014084/bap2/Zm00001d000128/Zm00001d026132/platz2/wox2b/nactf98/prh10/Zm00001d039087/Zm00001d048904/cngt1/myb155/Zm00001d040568/Zm00001d006319/Zm00001d011072/myb127/tcptf5/Zm00001d009210/iaglu1/Zm00001d024648/Zm00001d008898/bzr9/se1/hfi1/Zm00001d040763/endo1/Zm00001d049561/Zm00001d000181/Zm00001d001894/Zm00001d019160/bap3a/Zm00001d032057/Zm00001d022494/Zm00001d019070/Zm00001d029618/GRMZM2G169695/Zm00001d043014	0.248/0.079/0.079/0.098/0.106/0.172/0.125/0.068/0.114/0.132/0.089/0.127/0.129/0.147/0.053/0.147/0.093/0.048/0.08/0.084/0.062/0.088/0.081/0.064/0.079/0.092/0.07/0.053/0.116/0.086/0.075/0.087/0.139/0.136/0.105/0.076/0.066/0.085/0.093/0.072/0.086/0.1/0.056/0.053/0.065/0.05/0.062/0.065/0.057/0.073/0.068/0.107/0.05/0.072/0.105/0.047/0.089/0.076/0.049/0.065/0.088/0.074/0.058/0.074/0.061/0.059/0.051/0.056	117.1/55.3/48.5/44.2/43.8/41.9/40.3/39.5/38.8/37/36.6/36.1/33.9/33.9/30.8/30.2/26.7/25.4/25.4/24.6/22.8/22.4/22.3/21.6/20.4/19.9/17.7/16.7/16.4/16.3/16.2/15.9/15.6/15.6/15.2/15.2/15.2/14.7/14.5/14.5/14.3/14/13.6/13.4/13.1/12.5/12.4/11.8/11.6/11.5/11.4/11.2/11.1/11/11/11/10.6/10.6/10.3/10.3/10.1/10.1/9.9/9.7/9.4/9.4/9/9
Zm0007	9	Zm00001d015414	Zm00001d015414	RLK-Pelle_LRR-III	AT4G31250	PRK7	264	73	533	33460	5.67022e-69	4.70628e-67	Zm00001d028452/Zm00001d047066/Zm00001d042011/Zm00001d049561/Zm00001d050032/Zm00001d043716/Zm00001d015746/Zm00001d015200/Zm00001d011012/Zm00001d053639/Zm00001d039087/Zm00001d036125/Zm00001d045968/Zm00001d021537/Zm00001d016505/Zm00001d046651/Zm00001d008735/Zm00001d021289/Zm00001d018971/Zm00001d008403/Zm00001d014520/Zm00001d000128/Zm00001d040189/Zm00001d004357/Zm00001d032535/Zm00001d049243/Zm00001d032832/Zm00001d033490/Zm00001d012475/Zm00001d029512/Zm00001d045937/Zm00001d022545/Zm00001d033580/Zm00001d003677/Zm00001d051368/Zm00001d019192/Zm00001d051681/Zm00001d022443/Zm00001d048816/Zm00001d001001/Zm00001d037436/Zm00001d020591/Zm00001d035680/Zm00001d029879/Zm00001d035760/Zm00001d045461/Zm00001d035681/Zm00001d001852/Zm00001d038288/Zm00001d039430/Zm00001d037565/Zm00001d037674/Zm00001d037576/Zm00001d048809/Zm00001d048520/Zm00001d014249/Zm00001d003398/Zm00001d026638/Zm00001d046711/Zm00001d005230/Zm00001d041935/Zm00001d048176/Zm00001d048808/Zm00001d006319/Zm00001d048847/Zm00001d034419/Zm00001d020680/Zm00001d032095/Zm00001d024711/Zm00001d019160/Zm00001d048813/Zm00001d043375/Zm00001d052759	Zm00001d028452/Zm00001d047066/Zm00001d042011/Zm00001d049561/bt2/Zm00001d043716/bt1/Zm00001d015200/Zm00001d011012/Zm00001d053639/Zm00001d039087/end1/Zm00001d045968/myb14/Zm00001d016505/ereb203/c3h37/Zm00001d021289/Zm00001d018971/nactf130/Zm00001d014520/Zm00001d000128/nrp1/prh10/Zm00001d032535/fl2/arid1/Zm00001d033490/GRMZM2G169695/dof36/dzs10/Zm00001d022545/iaglu1/o11/Zm00001d051368/Zm00001d019192/Zm00001d051681/Zm00001d022443/Zm00001d048816/Zm00001d001001/dzs18/gz50/Zm00001d035680/Zm00001d029879/zp15/Zm00001d045461/uaz232b(sci)/umc2186/mybr13/Zm00001d039430/ga2ox1/tar3/uaz280c(ppp)/zp22.1/Zm00001d048520/zim29/fl1/Zm00001d026638/Zm00001d046711/hfi1/myb127/phi448880/Zm00001d048808/Zm00001d006319/zpl2a/hagtf9/ms7/ereb167/Zm00001d024711/Zm00001d019160/Zm00001d048813/Zm00001d043375/Zm00001d052759	0.266/0.169/0.206/0.157/0.166/0.122/0.164/0.115/0.185/0.128/0.103/0.144/0.064/0.112/0.09/0.073/0.088/0.108/0.129/0.117/0.104/0.162/0.107/0.114/0.131/0.235/0.057/0.082/0.074/0.077/0.228/0.073/0.09/0.072/0.104/0.172/0.1/0.067/0.191/-0.035/0.19/0.143/0.132/0.051/0.154/0.076/0.129/0.136/0.115/0.092/0.1/0.098/0.084/0.171/0.139/0.075/0.079/0.116/0.05/0.107/0.059/0.113/0.13/0.056/0.118/0.069/0.068/0.052/0.079/0.08/0.147/0.074/0.12	95/70/55/45.5/38.9/38.7/38.2/36.3/33.1/32.8/31.1/29.5/28.8/28.4/27.4/27/27/26.3/25.5/24.4/24/23.5/23.1/23.1/22.6/21/20.1/19.9/19.9/19.6/19.3/19/18.9/18.8/18.2/17.8/17.4/17.2/17/15.8/15.3/15.3/15.2/15.2/14.9/14.6/14.4/14.1/13.5/13.3/13/12.8/12.7/12.7/12.7/12.6/12.6/12.5/12.5/12.3/12.3/11.2/11.1/10.8/10.8/10.7/10.4/10.2/10.2/9.2/9.1/9/9
Zm0007	10	Zm00001d052713	cdpk29	CAMK_CDPK	AT2G31500	CPK24, CPK24	264	66	502	33460	6.67185e-61	4.98387e-59	Zm00001d032178/Zm00001d037576/Zm00001d015746/Zm00001d035760/Zm00001d040189/Zm00001d002768/Zm00001d018971/Zm00001d020592/Zm00001d006319/Zm00001d008403/Zm00001d041935/Zm00001d042011/Zm00001d033048/Zm00001d038597/Zm00001d012475/Zm00001d046649/Zm00001d005793/Zm00001d035700/Zm00001d003677/Zm00001d047261/Zm00001d005230/Zm00001d029618/Zm00001d042920/Zm00001d037674/Zm00001d000128/Zm00001d016505/Zm00001d033580/Zm00001d012419/Zm00001d033490/Zm00001d009718/Zm00001d043390/Zm00001d036125/Zm00001d007657/Zm00001d048176/Zm00001d020591/Zm00001d048849/Zm00001d019277/Zm00001d016394/Zm00001d051681/Zm00001d011435/Zm00001d019155/Zm00001d032535/Zm00001d037498/Zm00001d050032/Zm00001d045772/Zm00001d043716/Zm00001d019156/Zm00001d036717/Zm00001d048847/Zm00001d022494/Zm00001d049476/Zm00001d048816/Zm00001d021289/Zm00001d024711/Zm00001d017493/Zm00001d048848/Zm00001d011012/Zm00001d014084/Zm00001d037209/Zm00001d004363/Zm00001d014249/Zm00001d012572/Zm00001d036438/Zm00001d048817/Zm00001d044129/Zm00001d017838	myb83/uaz280c(ppp)/bt1/zp15/nrp1/ole1/Zm00001d018971/zp27/Zm00001d006319/nactf130/myb127/Zm00001d042011/zim21/glb3/GRMZM2G169695/Zm00001d046649/mc1/leg1/o11/Zm00001d047261/hfi1/Zm00001d029618/wox2a/tar3/Zm00001d000128/Zm00001d016505/iaglu1/wox2b/Zm00001d033490/Zm00001d009718/Zm00001d043390/end1/se1/phi448880/gz50/Zm00001d048849/GRMZM2G046532/Zm00001d016394/Zm00001d051681/Zm00001d011435/zp2/Zm00001d032535/tar1/bt2/cadtfr12/Zm00001d043716/Zm00001d019156/ubi3/zpl2a/Zm00001d022494/Zm00001d049476/Zm00001d048816/Zm00001d021289/Zm00001d024711/Zm00001d017493/Zm00001d048848/Zm00001d011012/Zm00001d014084/Zm00001d037209/Zm00001d004363/zim29/al9/Zm00001d036438/zp3/sh2/Zm00001d017838	0.104/0.127/0.138/0.208/0.109/0.151/0.12/0.197/0.08/0.106/0.076/0.122/0.102/0.131/0.067/0.066/0.15/0.127/0.066/0.103/0.111/0.068/0.055/0.098/0.118/0.059/0.07/0.054/0.06/0.062/0.085/0.083/0.066/0.105/0.112/0.123/0.11/0.061/0.072/0.066/0.118/0.08/0.077/0.075/0.043/0.055/0.114/0.038/0.099/0.063/0.099/0.123/0.054/0.065/0.076/0.122/0.082/0.053/0.05/0.045/0.054/0.082/0.06/0.117/0.083/0.03	57.8/39.6/39.2/37.6/34.4/32.7/31.8/31.1/29.6/28.8/28.3/28.2/26.6/25.6/23.7/23.4/22.9/22.4/22.3/20.1/18.9/18.8/18.7/18.3/18.2/17.1/16.5/16.3/15.6/15.4/15.3/14.5/14.5/13.9/13.7/13.2/13.1/13.1/13/12.6/12.6/12.6/12/12/11.8/11.8/11.2/11.1/10.9/10.8/10.7/10.4/10.1/10/10/10/10/9.7/9.6/9.5/9.4/9.3/9.3/9.1/9.1/9.1
Zm0007	11	Zm00001d024338	Zm00001d024338	TKL-Pl-4	AT4G31170	AT4G31170	264	84	1322	33460	3.2288e-52	2.19265e-50	Zm00001d023055/Zm00001d052759/Zm00001d000256/Zm00001d015200/Zm00001d023541/Zm00001d042011/Zm00001d036717/Zm00001d003677/Zm00001d016459/Zm00001d012475/Zm00001d033490/Zm00001d024353/Zm00001d021191/Zm00001d017838/Zm00001d021289/Zm00001d017286/Zm00001d029512/Zm00001d039430/Zm00001d040189/Zm00001d048176/Zm00001d015746/Zm00001d019342/Zm00001d005230/Zm00001d007299/Zm00001d045968/Zm00001d000128/Zm00001d006319/Zm00001d019265/Zm00001d042920/Zm00001d049576/Zm00001d037576/Zm00001d023540/Zm00001d024350/Zm00001d014508/Zm00001d004357/Zm00001d041747/Zm00001d032381/Zm00001d037674/Zm00001d033048/Zm00001d002874/Zm00001d032832/Zm00001d049476/Zm00001d019070/Zm00001d048848/Zm00001d008403/Zm00001d016505/Zm00001d035680/Zm00001d020055/Zm00001d048807/Zm00001d020591/Zm00001d031925/Zm00001d020592/Zm00001d031727/Zm00001d017493/Zm00001d029879/Zm00001d036125/Zm00001d032095/Zm00001d046651/Zm00001d049608/Zm00001d006157/Zm00001d032321/Zm00001d032178/Zm00001d048520/Zm00001d011012/Zm00001d037498/Zm00001d048808/Zm00001d024488/Zm00001d028919/Zm00001d014520/Zm00001d022444/Zm00001d047066/Zm00001d024648/Zm00001d048904/Zm00001d035681/Zm00001d012572/Zm00001d033265/Zm00001d004363/Zm00001d008898/Zm00001d010371/Zm00001d049243/Zm00001d017280/Zm00001d044129/Zm00001d031017/Zm00001d019160	Zm00001d023055/Zm00001d052759/Zm00001d000256/Zm00001d015200/gata8/Zm00001d042011/ubi3/o11/Zm00001d016459/GRMZM2G169695/Zm00001d033490/Zm00001d024353/bzip22/Zm00001d017838/Zm00001d021289/Zm00001d017286/dof36/Zm00001d039430/nrp1/phi448880/bt1/vim104/hfi1/Zm00001d007299/Zm00001d045968/Zm00001d000128/Zm00001d006319/cngt1/wox2a/bap2/uaz280c(ppp)/gata33/Zm00001d024350/Zm00001d014508/prh10/Zm00001d041747/Zm00001d032381/tar3/zim21/Zm00001d002874/arid1/Zm00001d049476/Zm00001d019070/Zm00001d048848/nactf130/Zm00001d016505/Zm00001d035680/Zm00001d020055/Zm00001d048807/gz50/platz4/zp27/sodh1/Zm00001d017493/Zm00001d029879/end1/ereb167/ereb203/fie1/bzip46/Zm00001d032321/myb83/Zm00001d048520/Zm00001d011012/tar1/Zm00001d048808/myb155/ereb26/Zm00001d014520/Zm00001d022444/Zm00001d047066/Zm00001d024648/Zm00001d048904/uaz232b(sci)/al9/myb73/Zm00001d004363/Zm00001d008898/rip1/fl2/ein3/sh2/Zm00001d031017/Zm00001d019160	0.111/0.303/0.124/0.137/-0.096/0.191/0.096/0.107/0.121/0.099/0.109/0.12/-0.079/-0.067/0.115/0.129/0.094/0.136/0.117/0.18/0.136/0.088/0.155/0.148/0.057/0.158/0.082/0.121/0.071/0.155/0.109/-0.04/0.059/0.086/0.103/0.065/0.096/0.119/0.101/0.059/0.053/0.153/-0.078/0.192/0.095/0.069/0.134/0.054/0.143/0.142/-0.067/0.159/0.115/0.111/0.05/0.098/0.061/-0.05/0.062/0.058/0.066/0.058/0.14/0.111/0.094/-0.136/0.05/0.072/0.071/0.069/0.066/0.065/0.073/0.114/0.11/0.05/0.06/0.102/0.118/0.166/-0.088/0.108/-0.048/0.085	47.1/45.9/44.1/44.1/41.5/41.3/39.5/35/34/30.7/30.4/29.6/26.4/26.2/26.1/25.7/25.3/24.6/24/23.8/23.2/22.2/21.9/20.9/20.1/19.6/19.2/19.2/19/18.3/18.1/18/17.9/17.1/16.8/16.8/16.6/16.3/16/15.7/15.1/14.9/14.6/14.5/14.4/14.3/13.7/13.5/13.5/13.2/13/12.7/12.6/12.6/12.5/12.5/12.2/12/11.9/11.9/11.6/11.6/11.3/11/10.7/10.7/10.6/10.3/10.3/10.2/10.2/10.2/10.1/10/10/10/9.9/9.8/9.6/9.6/9.6/9.3/9.3/9
Zm0007	12	Zm00001d028733	akin2	CAMK_AMPK	AT3G01090	KIN10, AKIN10, KIN10, KIN10, SNRK1.1	264	64	660	33460	1.78538e-50	1.1114e-48	Zm00001d035153/Zm00001d032095/Zm00001d019070/Zm00001d015866/Zm00001d019357/Zm00001d040189/Zm00001d040568/Zm00001d036717/Zm00001d024488/Zm00001d012572/Zm00001d049592/Zm00001d016351/Zm00001d041522/Zm00001d035700/Zm00001d007652/Zm00001d023964/Zm00001d023684/Zm00001d001001/Zm00001d031727/Zm00001d019342/Zm00001d002874/Zm00001d052759/Zm00001d050032/Zm00001d045968/Zm00001d020055/Zm00001d037498/Zm00001d045772/Zm00001d044607/Zm00001d023718/Zm00001d011012/Zm00001d024120/Zm00001d017286/Zm00001d023541/Zm00001d032057/Zm00001d044129/Zm00001d001115/Zm00001d005143/Zm00001d016459/Zm00001d003677/Zm00001d049608/Zm00001d015746/Zm00001d016505/Zm00001d019155/Zm00001d035154/Zm00001d029879/Zm00001d016460/Zm00001d001894/Zm00001d041935/Zm00001d012475/Zm00001d009292/Zm00001d017280/Zm00001d038597/Zm00001d029512/Zm00001d019156/Zm00001d048904/Zm00001d004357/Zm00001d019265/Zm00001d003398/Zm00001d014084/Zm00001d016394/Zm00001d036438/Zm00001d024648/Zm00001d029437/Zm00001d009210	Zm00001d035153/ereb167/Zm00001d019070/Zm00001d015866/Zm00001d019357/nrp1/Zm00001d040568/ubi3/myb155/al9/Zm00001d049592/GRMZM2G028366/Zm00001d041522/leg1/fha8/Zm00001d023964/sbt1/Zm00001d001001/sodh1/vim104/Zm00001d002874/Zm00001d052759/bt2/Zm00001d045968/Zm00001d020055/tar1/cadtfr12/Zm00001d044607/de18/Zm00001d011012/Zm00001d024120/Zm00001d017286/gata8/Zm00001d032057/sh2/Zm00001d001115/Zm00001d005143/Zm00001d016459/o11/fie1/bt1/Zm00001d016505/zp2/Zm00001d035154/Zm00001d029879/Zm00001d016460/Zm00001d001894/myb127/GRMZM2G169695/fl3/ein3/glb3/dof36/Zm00001d019156/Zm00001d048904/prh10/cngt1/fl1/Zm00001d014084/Zm00001d016394/Zm00001d036438/Zm00001d024648/platz2/Zm00001d009210	-0.118/-0.125/-0.127/-0.075/-0.11/-0.137/-0.086/-0.085/-0.085/-0.193/-0.091/-0.101/-0.089/-0.176/-0.066/-0.124/-0.136/-0.045/-0.153/-0.084/-0.068/-0.201/-0.124/-0.054/-0.062/-0.124/-0.067/-0.119/-0.115/0.143/-0.093/-0.104/-0.06/-0.078/-0.148/-0.04/-0.094/-0.081/-0.069/-0.07/-0.107/-0.069/-0.163/-0.035/-0.052/-0.076/-0.075/-0.065/-0.062/-0.132/-0.103/-0.117/-0.064/-0.155/-0.079/-0.084/-0.089/-0.078/-0.071/-0.069/-0.081/-0.065/-0.062/-0.052	43.6/43.5/33.5/31.9/29.8/29.8/29.2/28.7/27.1/26.6/26/25.3/23.8/23.7/22.6/22/20.4/20.3/19.7/19/18.9/18.9/17.7/17/16.7/16.5/16.2/16/16/15.9/15.8/15.6/15.4/15.3/15.2/15.1/14.5/14.4/13.8/13.8/13.5/13.4/13.2/13/12.8/12.2/11.8/11.7/11.6/11.6/11.6/11.6/11.4/11.2/10.8/10.6/9.8/9.8/9.7/9.5/9.4/9.3/9.2/9
Zm0007	13	Zm00001d006017	Zm00001d006017	AGC_RSK-2	AT1G51170	UCN, AGC2-3, UCN	264	41	202	33460	1.02311e-45	5.87892e-44	Zm00001d045772/Zm00001d002768/Zm00001d003856/Zm00001d004363/Zm00001d009718/Zm00001d013801/Zm00001d029618/Zm00001d009648/Zm00001d000181/Zm00001d024648/Zm00001d017493/Zm00001d016505/Zm00001d041935/Zm00001d046649/Zm00001d037576/Zm00001d033075/Zm00001d003677/Zm00001d005230/Zm00001d016741/Zm00001d023541/Zm00001d029879/Zm00001d022443/Zm00001d012419/Zm00001d014846/Zm00001d051371/Zm00001d012068/Zm00001d019265/Zm00001d036438/Zm00001d020984/Zm00001d011072/Zm00001d033580/Zm00001d034419/Zm00001d017838/Zm00001d032178/Zm00001d016394/Zm00001d038473/Zm00001d032321/Zm00001d034573/Zm00001d047567/Zm00001d014508/Zm00001d027587	cadtfr12/ole1/Zm00001d003856/Zm00001d004363/Zm00001d009718/pza03274/Zm00001d029618/Zm00001d009648/Zm00001d000181/Zm00001d024648/Zm00001d017493/Zm00001d016505/myb127/Zm00001d046649/uaz280c(ppp)/myb58/o11/hfi1/Zm00001d016741/gata8/Zm00001d029879/Zm00001d022443/wox2b/Zm00001d014846/Zm00001d051371/psei10/cngt1/Zm00001d036438/Zm00001d020984/Zm00001d011072/iaglu1/hagtf9/Zm00001d017838/myb83/Zm00001d016394/ofp28/Zm00001d032321/Zm00001d034573/Zm00001d047567/Zm00001d014508/bzr9	0.082/0.155/0.107/0.086/0.088/0.088/0.08/0.1/0.062/0.078/0.117/0.066/0.065/0.062/0.084/0.062/0.054/0.096/0.078/0.043/0.041/0.047/0.047/0.029/0.048/0.088/0.071/0.066/0.09/0.036/0.055/0.056/0.032/0.042/0.052/0.057/0.046/0.043/0.061/-0.046/0.035	44.4/36.7/34.9/34/32.4/29.7/27.9/27/26.9/24.9/24.5/23.1/22.3/22.1/19/17.3/16.1/15.3/15.1/15.1/15/13.6/13.2/13/12.9/12.4/12.1/11.9/11.4/11.4/11.4/11/10.9/10.7/10.3/10.1/10.1/9.8/9.6/9.3/9.1
Zm0007	14	Zm00001d010971	Zm00001d010971	RLK-Pelle_L-LEC	AT3G07070	AT3G07070	264	50	507	33460	1.3785e-39	7.3553e-38	Zm00001d032535/Zm00001d021289/Zm00001d043390/Zm00001d049561/Zm00001d041685/Zm00001d031925/Zm00001d029618/Zm00001d016741/Zm00001d041935/Zm00001d033075/Zm00001d012068/Zm00001d017838/Zm00001d002768/Zm00001d039087/Zm00001d013801/Zm00001d051371/Zm00001d009648/Zm00001d043014/Zm00001d009718/Zm00001d023541/Zm00001d046651/Zm00001d011435/Zm00001d034916/Zm00001d007657/Zm00001d038597/Zm00001d051368/Zm00001d031017/Zm00001d022494/Zm00001d028452/Zm00001d016505/Zm00001d039582/Zm00001d036438/Zm00001d020984/Zm00001d046891/Zm00001d019192/Zm00001d012419/Zm00001d046649/Zm00001d046711/Zm00001d008898/Zm00001d053639/Zm00001d000181/Zm00001d017493/Zm00001d034419/Zm00001d031296/Zm00001d003398/Zm00001d005230/Zm00001d020592/Zm00001d001852/Zm00001d036717/Zm00001d034353	Zm00001d032535/Zm00001d021289/Zm00001d043390/Zm00001d049561/Zm00001d041685/platz4/Zm00001d029618/Zm00001d016741/myb127/myb58/psei10/Zm00001d017838/ole1/Zm00001d039087/pza03274/Zm00001d051371/Zm00001d009648/Zm00001d043014/Zm00001d009718/gata8/ereb203/Zm00001d011435/Zm00001d034916/se1/glb3/Zm00001d051368/Zm00001d031017/Zm00001d022494/Zm00001d028452/Zm00001d016505/Zm00001d039582/Zm00001d036438/Zm00001d020984/Zm00001d046891/Zm00001d019192/wox2b/Zm00001d046649/Zm00001d046711/Zm00001d008898/Zm00001d053639/Zm00001d000181/Zm00001d017493/hagtf9/Zm00001d031296/fl1/hfi1/zp27/umc2186/ubi3/tcptf5	0.164/0.117/0.143/0.123/0.149/0.089/0.09/0.107/0.072/0.075/0.123/0.048/0.119/0.069/0.076/0.063/0.088/0.067/0.069/0.049/0.049/0.077/0.077/0.066/0.095/0.075/0.045/0.068/0.077/0.048/0.089/0.064/0.09/0.058/0.108/0.043/0.043/0.037/0.078/0.054/0.036/0.072/0.051/0.023/0.053/0.071/0.098/0.084/-0.031/0.042	59.3/52.1/49.2/48.5/46.1/42.2/38.3/30.6/29.8/27.7/25.8/25.6/24.7/24.3/24.3/23.8/23.3/23.3/22.1/21.1/20.8/19.8/17/17/16.3/16.1/14.9/14.7/14.6/13.9/13.8/12.6/12.5/12.4/12.4/12.4/12.1/11.5/11.3/10.8/10.6/10.5/10/9.8/9.8/9.6/9.6/9.5/9.4/9.2
Zm0007	15	Zm00001d026690	snrkII5	CAMK_OST1L	AT1G10940	SNRK2.4, ASK1, SNRK2-4, SNRK2.4, SRK2A	264	72	1398	33460	3.308e-38	1.64738e-36	Zm00001d010371/Zm00001d009646/Zm00001d020984/Zm00001d048520/Zm00001d031727/Zm00001d035680/Zm00001d035681/Zm00001d019160/Zm00001d006319/Zm00001d047261/Zm00001d045968/Zm00001d008735/Zm00001d021289/Zm00001d048849/Zm00001d035558/Zm00001d033265/Zm00001d032535/Zm00001d048851/Zm00001d011012/Zm00001d030855/Zm00001d029879/Zm00001d048848/Zm00001d043716/Zm00001d000418/Zm00001d030214/Zm00001d003398/Zm00001d016505/Zm00001d021537/Zm00001d048810/Zm00001d012475/Zm00001d022494/Zm00001d024353/Zm00001d037529/Zm00001d024488/Zm00001d024648/Zm00001d048847/Zm00001d048807/Zm00001d014508/Zm00001d014249/Zm00001d048806/Zm00001d042011/Zm00001d000009/Zm00001d052759/Zm00001d033490/Zm00001d017493/Zm00001d032095/Zm00001d048817/Zm00001d032832/Zm00001d036125/Zm00001d024120/Zm00001d048813/Zm00001d049476/Zm00001d019357/Zm00001d023478/Zm00001d031017/Zm00001d014110/Zm00001d003677/Zm00001d049608/Zm00001d048852/Zm00001d041522/Zm00001d015200/Zm00001d040568/Zm00001d019265/Zm00001d048850/Zm00001d002705/Zm00001d048816/Zm00001d023684/Zm00001d011072/Zm00001d041935/Zm00001d014084/Zm00001d033580/Zm00001d022464	rip1/scl1/Zm00001d020984/Zm00001d048520/sodh1/Zm00001d035680/uaz232b(sci)/Zm00001d019160/Zm00001d006319/Zm00001d047261/Zm00001d045968/c3h37/Zm00001d021289/Zm00001d048849/Zm00001d035558/myb73/Zm00001d032535/fl4/Zm00001d011012/az19D2/Zm00001d029879/Zm00001d048848/Zm00001d043716/endo1/Zm00001d030214/fl1/Zm00001d016505/myb14/Zm00001d048810/GRMZM2G169695/Zm00001d022494/Zm00001d024353/hagtf28/myb155/Zm00001d024648/zpl2a/Zm00001d048807/Zm00001d014508/zim29/az22z5/Zm00001d042011/ufo1/Zm00001d052759/Zm00001d033490/Zm00001d017493/ereb167/zp3/arid1/end1/Zm00001d024120/Zm00001d048813/Zm00001d049476/Zm00001d019357/Zm00001d023478/Zm00001d031017/Zm00001d014110/o11/fie1/Zm00001d048852/Zm00001d041522/Zm00001d015200/Zm00001d040568/cngt1/Zm00001d048850/Zm00001d002705/Zm00001d048816/sbt1/Zm00001d011072/myb127/Zm00001d014084/iaglu1/Zm00001d022464	0.309/0.234/0.237/0.249/0.185/0.203/0.194/0.149/0.096/0.149/0.064/0.088/0.108/0.212/0.233/0.075/0.136/0.278/0.152/0.197/0.062/0.222/0.09/0.124/0.118/0.1/0.075/0.091/0.153/0.071/0.098/0.086/0.085/0.06/0.08/0.148/0.148/0.079/0.085/0.219/0.107/0.063/0.16/0.071/0.113/0.064/0.182/0.048/0.097/-0.077/0.184/0.136/0.064/0.071/0.055/0.045/0.059/0.059/0.169/0.055/0.064/0.048/0.087/0.21/0.101/0.156/-0.086/0.044/0.056/0.068/0.067/0.108	57.2/44/39.5/32.1/29.8/28.9/26.1/25/24.6/23.9/23.8/22/22/21.6/21.5/20.3/20.2/19/18.8/18.4/18.3/18.2/18/17.9/16.3/16.2/16.2/16/15.6/15.3/14.9/14.8/14.5/14.4/14.3/13.7/13.7/13.6/13.2/13.1/13.1/12.8/12.8/12.7/12.6/12.5/12.3/11.7/11.7/11.6/11.6/11.4/11.1/10.9/10.8/10.8/10.5/10.1/9.9/9.9/9.9/9.9/9.8/9.8/9.8/9.7/9.1/9.1/9.1/9.1/9/9
Zm0007	16	Zm00001d000038	Zm00001d000038	AGC_RSK-2	AT2G44830	AT2G44830	264	33	315	33460	4.24733e-27	1.98297e-25	Zm00001d033075/Zm00001d038473/Zm00001d002768/Zm00001d022443/Zm00001d020680/Zm00001d019265/Zm00001d017838/Zm00001d033580/Zm00001d031017/Zm00001d051681/Zm00001d032398/Zm00001d032178/Zm00001d039087/Zm00001d009292/Zm00001d003677/Zm00001d013801/Zm00001d009718/Zm00001d037576/Zm00001d032321/Zm00001d017493/Zm00001d046651/Zm00001d034353/Zm00001d046558/Zm00001d017286/Zm00001d031727/Zm00001d012419/Zm00001d039430/Zm00001d027587/Zm00001d012475/Zm00001d036438/Zm00001d023540/Zm00001d008898/Zm00001d029618	myb58/ofp28/ole1/Zm00001d022443/ms7/cngt1/Zm00001d017838/iaglu1/Zm00001d031017/Zm00001d051681/Zm00001d032398/myb83/Zm00001d039087/fl3/o11/pza03274/Zm00001d009718/uaz280c(ppp)/Zm00001d032321/Zm00001d017493/ereb203/tcptf5/hggt1/Zm00001d017286/sodh1/wox2b/Zm00001d039430/bzr9/GRMZM2G169695/Zm00001d036438/gata33/Zm00001d008898/Zm00001d029618	0.1/0.111/0.145/0.072/0.092/0.11/0.052/0.086/0.063/0.098/0.07/0.064/0.072/0.136/0.064/0.076/0.072/0.09/0.066/0.104/0.047/0.062/0.08/0.076/0.097/0.051/0.08/0.046/0.051/0.074/0.028/0.093/0.056	29.4/24.8/22.2/20.6/19.3/19/18.7/18.1/17.5/17.2/16.7/16.6/16.4/15.9/15.5/15.2/15.1/15/13.7/13.3/12.2/11.9/11.3/11.2/10.9/10.8/10.7/10.4/10.4/10.1/10.1/9.7/9.5
Zm0007	17	Zm00001d005986	Zm00001d005986	RLK-Pelle_LRR-XI-1	AT5G56040	RGI4, SKM2	264	34	344	33460	4.75899e-27	2.09116e-25	Zm00001d007299/Zm00001d047261/Zm00001d048176/Zm00001d042011/Zm00001d010371/Zm00001d002768/Zm00001d021289/Zm00001d020591/Zm00001d008403/Zm00001d048847/Zm00001d030855/Zm00001d035760/Zm00001d044129/Zm00001d010321/Zm00001d048812/Zm00001d012475/Zm00001d019160/Zm00001d035681/Zm00001d035680/Zm00001d005230/Zm00001d040189/Zm00001d006319/Zm00001d019192/Zm00001d037674/Zm00001d048817/Zm00001d048809/Zm00001d037576/Zm00001d002705/Zm00001d003677/Zm00001d000128/Zm00001d037498/Zm00001d024120/Zm00001d005793/Zm00001d018971	Zm00001d007299/Zm00001d047261/phi448880/Zm00001d042011/rip1/ole1/Zm00001d021289/gz50/nactf130/zpl2a/az19D2/zp15/sh2/pdk2/az22z4/GRMZM2G169695/Zm00001d019160/uaz232b(sci)/Zm00001d035680/hfi1/nrp1/Zm00001d006319/Zm00001d019192/tar3/zp3/zp22.1/uaz280c(ppp)/Zm00001d002705/o11/Zm00001d000128/tar1/Zm00001d024120/mc1/Zm00001d018971	0.151/0.117/0.126/0.096/0.127/0.109/0.07/0.115/0.074/0.112/0.124/0.118/0.096/0.134/0.14/0.046/0.074/0.093/0.092/0.083/0.06/0.047/0.11/0.073/0.125/0.125/0.061/0.075/0.042/0.083/0.068/-0.05/0.091/0.061	36.7/26.5/20.5/18.6/18.4/18.1/17/14.9/14.9/14.2/13.5/13.2/12.3/12.1/12.1/11.9/11.5/11.5/11.3/11.2/11.2/11.1/11.1/10.8/10.8/10.3/10.2/9.9/9.9/9.7/9.7/9.3/9.3/9.1
Zm0007	18	Zm00001d029948	Zm00001d029948	AGC_RSK-2	AT2G44830	AT2G44830	264	30	255	33460	3.23364e-26	1.34196e-24	Zm00001d031017/Zm00001d037209/Zm00001d017838/Zm00001d019265/Zm00001d016505/Zm00001d046649/Zm00001d013801/Zm00001d012475/Zm00001d017493/Zm00001d046891/Zm00001d033075/Zm00001d020055/Zm00001d000181/Zm00001d043014/Zm00001d029618/Zm00001d023541/Zm00001d000418/Zm00001d003677/Zm00001d037674/Zm00001d012068/Zm00001d001894/Zm00001d021289/Zm00001d011435/Zm00001d045968/Zm00001d012419/Zm00001d032398/Zm00001d020769/Zm00001d029879/Zm00001d022443/Zm00001d032095	Zm00001d031017/Zm00001d037209/Zm00001d017838/cngt1/Zm00001d016505/Zm00001d046649/pza03274/GRMZM2G169695/Zm00001d017493/Zm00001d046891/myb58/Zm00001d020055/Zm00001d000181/Zm00001d043014/Zm00001d029618/gata8/endo1/o11/tar3/psei10/Zm00001d001894/Zm00001d021289/Zm00001d011435/Zm00001d045968/wox2b/Zm00001d032398/mmc0411/Zm00001d029879/Zm00001d022443/ereb167	0.106/0.122/0.073/0.122/0.078/0.074/0.089/0.072/0.124/0.091/0.077/0.056/0.056/0.069/0.071/0.052/0.098/0.062/0.101/0.115/0.071/0.075/0.08/0.042/0.057/0.061/0.062/0.045/0.054/0.055	37/29.3/27.5/17.9/16.5/16.5/15.8/15.4/14.5/14.1/13.9/13.5/11.8/11.7/11.6/11.3/11.2/11.1/10.9/10.9/10.6/10.5/10.3/10.1/10.1/9.8/9.6/9.5/9.2/9.1
Zm0007	19	Zm00001d031068	bif2	AGC_RSK-2	AT2G34650	PID, ABR, PID	264	42	717	33460	3.30163e-24	1.29806e-22	Zm00001d042920/Zm00001d008898/Zm00001d023478/Zm00001d007657/Zm00001d021289/Zm00001d011435/Zm00001d049561/Zm00001d001894/Zm00001d032535/Zm00001d051368/Zm00001d012419/Zm00001d051681/Zm00001d029618/Zm00001d046649/Zm00001d046711/Zm00001d032321/Zm00001d050093/Zm00001d017838/Zm00001d043014/Zm00001d041935/Zm00001d016741/Zm00001d012068/Zm00001d045461/Zm00001d034419/Zm00001d038597/Zm00001d004357/Zm00001d041747/Zm00001d046651/Zm00001d024353/Zm00001d016505/Zm00001d038965/Zm00001d015866/Zm00001d021537/Zm00001d036125/Zm00001d022494/Zm00001d019192/Zm00001d014520/Zm00001d025251/Zm00001d047066/Zm00001d039087/Zm00001d037565/Zm00001d049592	wox2a/Zm00001d008898/Zm00001d023478/se1/Zm00001d021289/Zm00001d011435/Zm00001d049561/Zm00001d001894/Zm00001d032535/Zm00001d051368/wox2b/Zm00001d051681/Zm00001d029618/Zm00001d046649/Zm00001d046711/Zm00001d032321/Zm00001d050093/Zm00001d017838/Zm00001d043014/myb127/Zm00001d016741/psei10/Zm00001d045461/hagtf9/glb3/prh10/Zm00001d041747/ereb203/Zm00001d024353/Zm00001d016505/Zm00001d038965/Zm00001d015866/myb14/end1/Zm00001d022494/Zm00001d019192/Zm00001d014520/Zm00001d025251/Zm00001d047066/Zm00001d039087/ga2ox1/Zm00001d049592	0.112/0.217/0.137/0.14/0.138/0.148/0.144/0.121/0.167/0.123/0.076/0.106/0.082/0.07/0.061/-0.077/0.079/0.051/0.073/0.068/0.099/0.122/0.076/0.081/0.107/0.08/-0.049/0.047/-0.066/0.056/0.084/-0.037/0.067/0.085/0.075/0.131/0.067/0.054/0.059/0.055/0.083/-0.045	51.6/47.4/46.3/42.6/41.7/41.4/38.3/36.2/35.9/24.8/21.5/19.2/19.1/18.3/18.1/18/17/17/15.8/15.6/15.6/15/14.5/14.4/12.2/11.8/11.7/11.6/11.1/10.9/10.8/10.8/10.8/10.8/10.7/10.5/10.4/10.1/9.4/9.3/9.2/9
Zm0007	20	Zm00001d025674	Zm00001d025674	RLK-Pelle_LRR-XI-1	AT5G06940	AT5G06940	264	29	299	33460	5.80722e-23	2.169e-21	Zm00001d041935/Zm00001d005793/Zm00001d037674/Zm00001d040189/Zm00001d045042/Zm00001d015746/Zm00001d005230/Zm00001d018971/Zm00001d042011/Zm00001d020591/Zm00001d020592/Zm00001d035760/Zm00001d037436/Zm00001d032057/Zm00001d050032/Zm00001d049243/Zm00001d006319/Zm00001d035700/Zm00001d008403/Zm00001d045937/Zm00001d048176/Zm00001d048847/Zm00001d019160/Zm00001d016505/Zm00001d029618/Zm00001d038597/Zm00001d016741/Zm00001d014249/Zm00001d008898	myb127/mc1/tar3/nrp1/sh1/bt1/hfi1/Zm00001d018971/Zm00001d042011/gz50/zp27/zp15/dzs18/Zm00001d032057/bt2/fl2/Zm00001d006319/leg1/nactf130/dzs10/phi448880/zpl2a/Zm00001d019160/Zm00001d016505/Zm00001d029618/glb3/Zm00001d016741/zim29/Zm00001d008898	0.089/0.177/0.124/0.098/0.122/0.113/0.13/0.105/0.112/0.149/0.17/0.153/0.179/0.065/0.094/0.183/0.059/0.106/0.077/0.164/0.107/0.114/0.084/0.052/0.057/0.094/0.074/0.063/0.088	28.9/23.7/21.6/20.9/20.9/20.2/19.4/18.4/18.2/17.9/17.6/15.8/14.8/14.3/14.2/14/12.6/12.2/11.7/11.1/10.9/10.8/10.7/10.3/10.3/10.2/9.8/9.5/9.1
Zm0007	21	Zm00001d018752	Zm00001d018752	RLK-Pelle_LRR-XI-1	AT5G65700	BAM1, BAM1	264	24	181	33460	1.95825e-22	6.96579e-21	Zm00001d000181/Zm00001d021537/Zm00001d035700/Zm00001d032057/Zm00001d002874/Zm00001d003677/Zm00001d048848/Zm00001d016505/Zm00001d033580/Zm00001d002705/Zm00001d048809/Zm00001d033265/Zm00001d020592/Zm00001d040189/Zm00001d005230/Zm00001d008403/Zm00001d048816/Zm00001d048810/Zm00001d006319/Zm00001d019160/Zm00001d041935/Zm00001d048852/Zm00001d042920/Zm00001d038597	Zm00001d000181/myb14/leg1/Zm00001d032057/Zm00001d002874/o11/Zm00001d048848/Zm00001d016505/iaglu1/Zm00001d002705/zp22.1/myb73/zp27/nrp1/hfi1/nactf130/Zm00001d048816/Zm00001d048810/Zm00001d006319/Zm00001d019160/myb127/Zm00001d048852/wox2a/glb3	0.062/0.082/0.12/0.062/0.048/0.057/0.16/0.055/0.067/0.092/0.149/0.046/0.129/0.067/0.092/0.071/0.137/0.104/0.051/0.078/0.049/0.142/0.043/0.087	19.1/17/15.5/13.2/13.2/12.8/12.7/11.7/11.6/10.8/10.7/10.6/10.6/10.4/10.2/10.2/10/9.8/9.8/9.5/9.4/9.3/9.2/9.1
Zm0007	22	Zm00001d018318	Zm00001d018318	TKL-Pl-6	AT5G57610	AT5G57610	264	30	449	33460	4.41745e-19	1.49992e-17	Zm00001d011012/Zm00001d048849/Zm00001d045937/Zm00001d030855/Zm00001d009646/Zm00001d035760/Zm00001d035680/Zm00001d020591/Zm00001d022444/Zm00001d010371/Zm00001d019160/Zm00001d035681/Zm00001d018971/Zm00001d035558/Zm00001d019156/Zm00001d049243/Zm00001d019155/Zm00001d048847/Zm00001d005793/Zm00001d037674/Zm00001d022464/Zm00001d007657/Zm00001d045461/Zm00001d011435/Zm00001d048817/Zm00001d048848/Zm00001d048176/Zm00001d022494/Zm00001d048812/Zm00001d020592	Zm00001d011012/Zm00001d048849/dzs10/az19D2/scl1/zp15/Zm00001d035680/gz50/Zm00001d022444/rip1/Zm00001d019160/uaz232b(sci)/Zm00001d018971/Zm00001d035558/Zm00001d019156/fl2/zp2/zpl2a/mc1/tar3/Zm00001d022464/se1/Zm00001d045461/Zm00001d011435/zp3/Zm00001d048848/phi448880/Zm00001d022494/az22z4/zp27	0.215/0.226/0.265/0.208/0.15/0.19/0.158/0.161/0.089/0.156/0.115/0.143/0.106/0.187/0.171/0.21/0.165/0.148/0.149/0.109/0.133/0.083/0.079/0.088/0.184/0.183/0.129/0.085/0.181/0.152	32.6/21.6/18.9/18.1/16.6/16.3/15.8/14.2/14.1/13.7/13.5/13/13/12.6/12.6/12.5/12.4/12.2/11.7/11.7/11.7/11.5/11.5/11.3/11.2/11.2/10.7/10.1/9.9/9.9
Zm0007	23	Zm00001d051156	ppck2	CAMK_CDPK	AT1G08650	PPCK1, ATPPCK1, PPCK1	264	30	453	33460	5.65847e-19	1.83777e-17	Zm00001d043014/Zm00001d033490/Zm00001d029879/Zm00001d016505/Zm00001d012475/Zm00001d012419/Zm00001d038965/Zm00001d023540/Zm00001d041935/Zm00001d053639/Zm00001d034419/Zm00001d017838/Zm00001d033265/Zm00001d029618/Zm00001d021289/Zm00001d020055/Zm00001d014520/Zm00001d008403/Zm00001d032057/Zm00001d042920/Zm00001d003398/Zm00001d004357/Zm00001d038597/Zm00001d003677/Zm00001d040189/Zm00001d000418/Zm00001d019070/Zm00001d023541/Zm00001d035700/Zm00001d027587	Zm00001d043014/Zm00001d033490/Zm00001d029879/Zm00001d016505/GRMZM2G169695/wox2b/Zm00001d038965/gata33/myb127/Zm00001d053639/hagtf9/Zm00001d017838/myb73/Zm00001d029618/Zm00001d021289/Zm00001d020055/Zm00001d014520/nactf130/Zm00001d032057/wox2a/fl1/prh10/glb3/o11/nrp1/endo1/Zm00001d019070/gata8/leg1/bzr9	0.056/0.054/0.036/0.046/0.042/0.042/0.066/0.023/0.041/0.053/0.051/0.028/0.034/0.042/0.046/0.028/0.043/0.047/0.035/0.03/0.044/0.045/0.06/0.032/0.042/0.051/0.037/0.026/0.059/0.027	24/22/18.6/18.4/17/17/16.6/16.4/15/15/14.7/13.5/13.4/12.9/12.6/11/10.8/10.7/10.4/10.3/10/9.9/9.9/9.8/9.7/9.7/9.5/9.3/9.1/9
Zm0007	24	Zm00001d034376	Zm00001d034376	CAMK_CDPK	AT5G04870	CPK1, ATCPK1, CPK1	264	24	328	33460	2.31108e-16	7.19324e-15	Zm00001d047790/Zm00001d019070/Zm00001d043014/Zm00001d000256/Zm00001d017280/Zm00001d009210/Zm00001d037498/Zm00001d041685/Zm00001d047261/Zm00001d046487/Zm00001d020591/Zm00001d016351/Zm00001d048926/Zm00001d033265/Zm00001d048818/Zm00001d014249/Zm00001d020055/Zm00001d048807/Zm00001d030855/Zm00001d048810/Zm00001d048847/Zm00001d005793/Zm00001d019156/Zm00001d037529	Zm00001d047790/Zm00001d019070/Zm00001d043014/Zm00001d000256/ein3/Zm00001d009210/tar1/Zm00001d041685/Zm00001d047261/Zm00001d046487/gz50/GRMZM2G028366/Zm00001d048926/myb73/Zm00001d048818/zim29/Zm00001d020055/Zm00001d048807/az19D2/Zm00001d048810/zpl2a/mc1/Zm00001d019156/hagtf28	0.084/0.085/0.075/0.067/0.106/0.059/0.096/0.097/0.094/0.062/0.119/0.054/0.041/0.043/0.118/0.062/0.039/0.104/0.117/0.099/0.1/0.103/0.113/0.055	30.7/23.2/20.2/18.8/18.2/16.3/15.4/14.6/14.3/13.1/13/11.4/11.2/10.4/10.4/10.3/10.2/10.2/10/9.9/9.5/9.4/9.4/9.3
Zm0007	25	Zm00001d011378	Zm00001d011378	TKL_Gdt	AT1G64300	AT1G64300	264	16	166	33460	3.74958e-13	1.12037e-11	Zm00001d045772/Zm00001d009718/Zm00001d012419/Zm00001d029618/Zm00001d023541/Zm00001d002768/Zm00001d045461/Zm00001d023540/Zm00001d022494/Zm00001d032535/Zm00001d041935/Zm00001d017838/Zm00001d043014/Zm00001d038288/Zm00001d019070/Zm00001d031017	cadtfr12/Zm00001d009718/wox2b/Zm00001d029618/gata8/ole1/Zm00001d045461/gata33/Zm00001d022494/Zm00001d032535/myb127/Zm00001d017838/Zm00001d043014/mybr13/Zm00001d019070/Zm00001d031017	0.106/0.11/0.087/0.1/0.073/0.145/0.086/0.036/0.087/0.099/0.062/0.044/0.065/0.112/0.068/0.053	38.9/26.7/23.1/23.1/22.5/17.5/15.3/13/11.6/10.9/10.9/10.8/10.6/10.5/10.3/10
Zm0007	26	Zm00001d042256	Zm00001d042256	RLK-Pelle_RLCK-IXa	AT3G26700	AT3G26700	264	21	347	33460	7.40269e-13	2.12685e-11	Zm00001d050093/Zm00001d037209/Zm00001d000009/Zm00001d007652/Zm00001d040763/Zm00001d049592/Zm00001d033490/Zm00001d049137/Zm00001d016460/Zm00001d023501/Zm00001d045968/Zm00001d002874/Zm00001d016459/Zm00001d022443/Zm00001d024876/Zm00001d017285/Zm00001d047489/Zm00001d039430/Zm00001d020769/Zm00001d041747/Zm00001d026132	Zm00001d050093/Zm00001d037209/ufo1/fha8/Zm00001d040763/Zm00001d049592/Zm00001d033490/Zm00001d049137/Zm00001d016460/Zm00001d023501/Zm00001d045968/Zm00001d002874/Zm00001d016459/Zm00001d022443/Zm00001d024876/Zm00001d017285/Zm00001d047489/Zm00001d039430/mmc0411/Zm00001d041747/Zm00001d026132	0.07/0.066/0.047/0.031/0.034/0.039/0.045/0.042/0.047/0.055/0.028/0.032/0.044/0.036/0.041/0.055/0.044/0.055/0.039/0.032/0.055	25.7/21.9/16.5/12.5/12.4/12.2/12/11.9/11.6/11.6/11.1/10.9/10.7/10.2/10/10/9.7/9.6/9.5/9.4/9.1
Zm0007	27	Zm00001d043740	Zm00001d043740	STE_STE11	AT2G32510	MAPKKK17, MAPKKK17	264	17	207	33460	9.39396e-13	2.599e-11	Zm00001d007652/Zm00001d036717/Zm00001d037576/Zm00001d041522/Zm00001d049608/Zm00001d032381/Zm00001d024615/Zm00001d023684/Zm00001d044607/Zm00001d000009/Zm00001d014474/Zm00001d049592/Zm00001d038288/Zm00001d024120/Zm00001d049576/Zm00001d023718/Zm00001d040568	fha8/ubi3/uaz280c(ppp)/Zm00001d041522/fie1/Zm00001d032381/bap3a/sbt1/Zm00001d044607/ufo1/Zm00001d014474/Zm00001d049592/mybr13/Zm00001d024120/bap2/de18/Zm00001d040568	0.039/0.041/0.064/0.043/0.044/0.056/0.057/0.067/0.064/0.039/0.024/0.037/0.075/0.048/0.075/0.056/0.028	21.5/18.9/15.7/15.1/14.7/14.5/14.2/13.9/12.9/12.8/12.7/12.6/12.4/11.6/11.2/10.7/9.1
Zm0007	28	Zm00001d051925	Zm00001d051925	RLK-Pelle_Extensin	AT2G20300	ALE2, ALE2	264	11	60	33460	1.45815e-12	3.89014e-11	Zm00001d035153/Zm00001d047066/Zm00001d052759/Zm00001d023684/Zm00001d016351/Zm00001d024120/Zm00001d036438/Zm00001d016746/Zm00001d000009/Zm00001d016460/Zm00001d032178	Zm00001d035153/Zm00001d047066/Zm00001d052759/sbt1/GRMZM2G028366/Zm00001d024120/Zm00001d036438/Zm00001d016746/ufo1/Zm00001d016460/myb83	0.055/-0.067/0.137/0.089/0.058/0.068/0.077/0.061/0.05/0.059/0.047	12.5/12.5/11.6/11.5/11.1/11/10.9/10.5/10.2/9.6/9.1
Zm0007	29	Zm00001d010659	cdpk28	CAMK_CDPK	AT5G12180	CPK17, CPK17	264	31	909	33460	9.70564e-12	2.50004e-10	Zm00001d039087/Zm00001d049608/Zm00001d007967/Zm00001d031018/Zm00001d039430/Zm00001d023684/Zm00001d036717/Zm00001d028919/Zm00001d024120/Zm00001d033265/Zm00001d022443/Zm00001d014474/Zm00001d042920/Zm00001d024648/Zm00001d004363/Zm00001d006319/Zm00001d044386/Zm00001d003677/Zm00001d052759/Zm00001d029512/Zm00001d012419/Zm00001d016746/Zm00001d023964/Zm00001d034353/Zm00001d012234/Zm00001d024615/Zm00001d024350/Zm00001d040568/Zm00001d008735/Zm00001d017286/Zm00001d017493	Zm00001d039087/fie1/Zm00001d007967/Zm00001d031018/Zm00001d039430/sbt1/ubi3/ereb26/Zm00001d024120/myb73/Zm00001d022443/Zm00001d014474/wox2a/Zm00001d024648/Zm00001d004363/Zm00001d006319/Zm00001d044386/o11/Zm00001d052759/dof36/wox2b/Zm00001d016746/Zm00001d023964/tcptf5/ms8/bap3a/Zm00001d024350/Zm00001d040568/c3h37/Zm00001d017286/Zm00001d017493	0.113/-0.1/-0.142/-0.087/-0.121/-0.124/-0.06/-0.092/-0.088/-0.062/-0.065/-0.039/-0.059/-0.074/-0.069/-0.064/-0.041/-0.06/-0.147/-0.061/-0.058/-0.068/-0.084/-0.064/0.092/-0.079/-0.045/-0.048/0.059/-0.08/-0.1	27.6/24.9/24/17/16.9/16.1/14.2/14.1/13.3/12.8/12.5/11.8/11.4/11.1/11/10.4/10.2/9.9/9.8/9.8/9.8/9.8/9.8/9.5/9.5/9.3/9.3/9.2/9.2/9/9
Zm0007	30	Zm00001d015971	Zm00001d015971	RLK-Pelle_LRR-II	AT5G65240	AT5G65240	264	24	560	33460	2.48486e-11	6.18729e-10	Zm00001d045968/Zm00001d003398/Zm00001d009210/Zm00001d015866/Zm00001d014508/Zm00001d046558/Zm00001d047066/Zm00001d038202/Zm00001d016460/Zm00001d032398/Zm00001d037452/Zm00001d050093/Zm00001d026854/Zm00001d044129/Zm00001d020055/Zm00001d007169/Zm00001d020591/Zm00001d019156/Zm00001d005100/Zm00001d019342/Zm00001d048810/Zm00001d050032/Zm00001d016459/Zm00001d000009	Zm00001d045968/fl1/Zm00001d009210/Zm00001d015866/Zm00001d014508/hggt1/Zm00001d047066/Zm00001d038202/Zm00001d016460/Zm00001d032398/Zm00001d037452/Zm00001d050093/Zm00001d026854/sh2/Zm00001d020055/Zm00001d007169/gz50/Zm00001d019156/pbf1/vim104/Zm00001d048810/bt2/Zm00001d016459/ufo1	0.088/0.163/0.103/0.071/0.118/0.147/0.111/0.161/0.109/0.098/0.093/0.102/0.111/0.179/0.071/0.103/0.185/0.21/0.056/0.084/0.171/0.125/0.091/0.074	23.9/22.7/18.1/16.5/16.2/16/14.3/14.1/13.9/13.9/12.9/12.8/12.7/12.6/12/11.7/11.6/11.6/11.1/10.8/10.7/10.4/10.3/9.6
Zm0007	31	Zm00001d035400	Zm00001d035400	RLK-Pelle_DLSV	AT4G05200	CRK25, CRK25	264	15	187	33460	2.94504e-11	7.09659e-10	Zm00001d029879/Zm00001d015866/Zm00001d019070/Zm00001d023541/Zm00001d040568/Zm00001d045772/Zm00001d043014/Zm00001d019156/Zm00001d033580/Zm00001d019342/Zm00001d006319/Zm00001d019357/Zm00001d048808/Zm00001d035700/Zm00001d017286	Zm00001d029879/Zm00001d015866/Zm00001d019070/gata8/Zm00001d040568/cadtfr12/Zm00001d043014/Zm00001d019156/iaglu1/vim104/Zm00001d006319/Zm00001d019357/Zm00001d048808/leg1/Zm00001d017286	0.031/0.027/0.04/0.029/0.028/0.027/0.032/0.072/0.035/0.029/0.029/0.03/0.066/0.052/0.038	17.9/16.9/14.2/14.1/13/10.9/10.2/10.1/9.9/9.8/9.6/9.5/9.3/9/9
Zm0007	32	Zm00001d050422	Zm00001d050422	CAMK_CAMKL-CHK1	AT5G21222	AT5G21222	264	27	765	33460	1.08225e-10	2.52639e-09	Zm00001d009648/Zm00001d009718/Zm00001d031296/Zm00001d002768/Zm00001d034573/Zm00001d016741/Zm00001d007967/Zm00001d012068/Zm00001d037529/Zm00001d047567/Zm00001d046487/Zm00001d046891/Zm00001d043390/Zm00001d048816/Zm00001d010025/Zm00001d040189/Zm00001d029618/Zm00001d032095/Zm00001d034353/Zm00001d020591/Zm00001d042011/Zm00001d039430/Zm00001d048848/Zm00001d049476/Zm00001d048817/Zm00001d019155/Zm00001d022494	Zm00001d009648/Zm00001d009718/Zm00001d031296/ole1/Zm00001d034573/Zm00001d016741/Zm00001d007967/psei10/hagtf28/Zm00001d047567/Zm00001d046487/Zm00001d046891/Zm00001d043390/Zm00001d048816/Zm00001d010025/nrp1/Zm00001d029618/ereb167/tcptf5/gz50/Zm00001d042011/Zm00001d039430/Zm00001d048848/Zm00001d049476/zp3/zp2/Zm00001d022494	0.433/0.324/0.11/0.266/0.13/0.171/0.16/0.198/0.121/0.143/0.101/-0.105/0.126/-0.218/-0.115/-0.097/0.082/-0.07/0.079/-0.155/-0.113/0.105/-0.195/-0.15/-0.19/-0.16/0.091	172/148.3/69.7/38.7/30.8/25.4/23.2/21.8/19.4/18.6/15.9/13.4/12.9/12.6/11.5/11.3/10.8/10.6/10.6/10.4/10/9.9/9.8/9.6/9.4/9.2/9
Zm0007	33	Zm00001d048962	Zm00001d048962	RLK-Pelle_LRR-XI-1	AT1G72180	CEPR2	264	23	568	33460	2.00267e-10	4.53331e-09	Zm00001d032381/Zm00001d024615/Zm00001d026132/Zm00001d014474/Zm00001d049576/Zm00001d004130/Zm00001d052759/Zm00001d043716/Zm00001d014846/Zm00001d023684/Zm00001d037576/Zm00001d002705/Zm00001d021191/Zm00001d029879/Zm00001d045772/Zm00001d039430/Zm00001d049561/Zm00001d024488/Zm00001d041935/Zm00001d049137/Zm00001d023964/Zm00001d003677/Zm00001d037209	Zm00001d032381/bap3a/Zm00001d026132/Zm00001d014474/bap2/Zm00001d004130/Zm00001d052759/Zm00001d043716/Zm00001d014846/sbt1/uaz280c(ppp)/Zm00001d002705/bzip22/Zm00001d029879/cadtfr12/Zm00001d039430/Zm00001d049561/myb155/myb127/Zm00001d049137/Zm00001d023964/o11/Zm00001d037209	0.102/0.098/0.107/0.034/0.114/0.041/0.13/0.06/0.03/0.072/0.064/0.076/0.036/0.033/0.037/0.062/0.055/0.035/0.041/0.042/0.054/0.037/0.043	40.1/34.4/31.4/21.6/21.3/19.2/19/18.5/16.1/14/13.6/12.5/12.3/12/11.9/11.8/11.3/11.2/11.2/11.2/10.4/9.7/9.2
Zm0007	34	Zm00001d035476	bnl6.29a	RLK-Pelle_RLCK-VIIa-1	AT3G53380	LecRK-VIII.1	264	17	298	33460	3.0017e-10	6.59491e-09	Zm00001d016741/Zm00001d041685/Zm00001d031925/Zm00001d027587/Zm00001d023541/Zm00001d008898/Zm00001d011072/Zm00001d009718/Zm00001d043371/Zm00001d012419/Zm00001d017838/Zm00001d046891/Zm00001d051371/Zm00001d007657/Zm00001d001894/Zm00001d045772/Zm00001d031017	Zm00001d016741/Zm00001d041685/platz4/bzr9/gata8/Zm00001d008898/Zm00001d011072/Zm00001d009718/Zm00001d043371/wox2b/Zm00001d017838/Zm00001d046891/Zm00001d051371/se1/Zm00001d001894/cadtfr12/Zm00001d031017	0.143/0.137/0.084/0.061/0.053/0.115/0.05/0.068/0.075/0.054/0.04/0.069/0.054/0.066/0.06/0.043/0.044	32.9/24.1/23.2/18.1/15.3/14.5/14.2/13.5/12.2/12/11.5/10.8/10.8/10.5/9.7/9/9
Zm0007	35	Zm00001d012958	Zm00001d012958	RLK-Pelle_RLCK-VIIa-2	AT1G07570	APK1A, APK1, APK1A	264	16	270	33460	5.8212e-10	1.24241e-08	Zm00001d019155/Zm00001d002874/Zm00001d033580/Zm00001d012475/Zm00001d003398/Zm00001d011012/Zm00001d024876/Zm00001d035680/Zm00001d031296/Zm00001d000256/Zm00001d014508/Zm00001d032095/Zm00001d045968/Zm00001d033490/Zm00001d030855/Zm00001d020055	zp2/Zm00001d002874/iaglu1/GRMZM2G169695/fl1/Zm00001d011012/Zm00001d024876/Zm00001d035680/Zm00001d031296/Zm00001d000256/Zm00001d014508/ereb167/Zm00001d045968/Zm00001d033490/az19D2/Zm00001d020055	0.166/0.057/0.076/0.058/0.078/0.106/0.06/0.11/-0.028/0.052/0.059/0.049/0.034/0.053/0.118/0.039	18.1/18.1/14.7/13.7/12.9/12.2/11.6/11.5/10.5/10.2/10/9.8/9.4/9.3/9/9
Zm0007	36	Zm00001d038672	Zm00001d038672	AGC_NDR	AT1G30640	AT1G30640	264	27	873	33460	1.91293e-09	3.96934e-08	Zm00001d009210/Zm00001d000256/Zm00001d029879/Zm00001d014249/Zm00001d018971/Zm00001d042011/Zm00001d022494/Zm00001d033490/Zm00001d037674/Zm00001d004357/Zm00001d010371/Zm00001d037576/Zm00001d033048/Zm00001d040189/Zm00001d041935/Zm00001d007657/Zm00001d008403/Zm00001d038288/Zm00001d045968/Zm00001d003677/Zm00001d016351/Zm00001d006319/Zm00001d023478/Zm00001d000128/Zm00001d034419/Zm00001d038473/Zm00001d053639	Zm00001d009210/Zm00001d000256/Zm00001d029879/zim29/Zm00001d018971/Zm00001d042011/Zm00001d022494/Zm00001d033490/tar3/prh10/rip1/uaz280c(ppp)/zim21/nrp1/myb127/se1/nactf130/mybr13/Zm00001d045968/o11/GRMZM2G028366/Zm00001d006319/Zm00001d023478/Zm00001d000128/hagtf9/ofp28/Zm00001d053639	0.126/0.133/0.098/0.143/0.169/0.18/0.144/0.113/0.17/0.144/0.221/0.143/0.138/0.128/0.097/0.117/0.131/0.173/0.062/0.087/0.091/0.088/0.099/0.162/0.104/0.109/0.106	22.5/22.4/20.6/16.7/16.6/16.4/14.5/14.5/14.3/14.1/14.1/13.6/13/12.7/12.3/11.8/11.7/11.4/10.6/10.4/10.1/9.9/9.7/9.2/9.2/9.1/9.1
Zm0007	37	Zm00001d045191	Zm00001d045191	RLK-Pelle_RLCK-VIIa-2	AT3G01300	AT3G01300	264	29	1023	33460	3.31277e-09	6.68821e-08	Zm00001d042613/Zm00001d019070/Zm00001d043014/Zm00001d021191/Zm00001d015866/Zm00001d048810/Zm00001d019357/Zm00001d033097/Zm00001d045772/Zm00001d017280/Zm00001d001115/Zm00001d023541/Zm00001d022494/Zm00001d012419/Zm00001d016394/Zm00001d033580/Zm00001d007169/Zm00001d043390/Zm00001d003398/Zm00001d049592/Zm00001d000181/Zm00001d023964/Zm00001d023717/Zm00001d040568/Zm00001d034573/Zm00001d023718/Zm00001d046487/Zm00001d005143/Zm00001d003929	phd43/Zm00001d019070/Zm00001d043014/bzip22/Zm00001d015866/Zm00001d048810/Zm00001d019357/Zm00001d033097/cadtfr12/ein3/Zm00001d001115/gata8/Zm00001d022494/wox2b/Zm00001d016394/iaglu1/Zm00001d007169/Zm00001d043390/fl1/Zm00001d049592/Zm00001d000181/Zm00001d023964/Zm00001d023717/Zm00001d040568/Zm00001d034573/de18/Zm00001d046487/Zm00001d005143/Zm00001d003929	0.113/0.114/0.093/0.071/0.057/0.158/0.079/0.077/0.062/0.111/0.036/0.054/0.09/0.062/0.078/0.078/0.075/0.096/0.08/0.054/0.051/0.08/0.047/0.048/0.058/0.086/0.062/0.072/0.057	32/29.7/22.8/21.1/20.7/17.7/17.2/16.2/14.8/14.7/13.6/13.5/13.3/13/13/12.6/12.4/11.9/11.4/10.7/10.7/10.6/10.5/10.4/10.3/10.2/9.7/9.7/9.1
Zm0007	38	Zm00001d048460	Zm00001d048460	CAMK_CAMKL-CHK1	AT1G01140	CIPK9, CIPK9, PKS6, SnRK3.12	264	15	268	33460	4.40872e-09	8.66661e-08	Zm00001d012572/Zm00001d009292/Zm00001d016459/Zm00001d037498/Zm00001d033048/Zm00001d020055/Zm00001d010321/Zm00001d002768/Zm00001d048176/Zm00001d047567/Zm00001d022444/Zm00001d041522/Zm00001d043390/Zm00001d017280/Zm00001d014508	al9/fl3/Zm00001d016459/tar1/zim21/Zm00001d020055/pdk2/ole1/phi448880/Zm00001d047567/Zm00001d022444/Zm00001d041522/Zm00001d043390/ein3/Zm00001d014508	0.097/0.1/0.053/0.072/0.06/0.035/0.12/0.078/0.084/0.06/0.049/0.036/0.058/0.059/0.042	16.8/15.8/15.1/13.8/12.9/12.8/12.5/12.2/11.9/11.5/11.3/9.8/9.7/9.3/9.2
Zm0007	39	Zm00001d003198	Zm00001d003198	PEK_GCN2	AT3G59410	GCN2, ATGCN2, GCN2	264	19	461	33460	5.98629e-09	1.14661e-07	Zm00001d020984/Zm00001d001286/Zm00001d014249/Zm00001d048818/Zm00001d032057/Zm00001d048810/Zm00001d020055/Zm00001d030855/Zm00001d048520/Zm00001d006319/Zm00001d002874/Zm00001d022444/Zm00001d040189/Zm00001d035681/Zm00001d019160/Zm00001d022443/Zm00001d032095/Zm00001d042011/Zm00001d047489	Zm00001d020984/Zm00001d001286/zim29/Zm00001d048818/Zm00001d032057/Zm00001d048810/Zm00001d020055/az19D2/Zm00001d048520/Zm00001d006319/Zm00001d002874/Zm00001d022444/nrp1/uaz232b(sci)/Zm00001d019160/Zm00001d022443/ereb167/Zm00001d042011/Zm00001d047489	0.19/0.12/0.102/0.195/0.082/0.157/0.059/0.175/0.165/0.072/0.057/0.081/0.087/0.134/0.106/0.062/0.063/0.102/0.076	19.7/17.2/14.3/14.2/13.2/12.6/11.7/11.3/11.2/10.9/10.6/10.2/10/10/9.9/9.6/9.3/9.2/9.1
Zm0007	40	Zm00001d011312	Zm00001d011312	RLK-Pelle_LRR-III	AT2G26730	AT2G26730	264	12	163	33460	7.66084e-09	1.43066e-07	Zm00001d037209/Zm00001d017838/Zm00001d016741/Zm00001d032535/Zm00001d000256/Zm00001d043371/Zm00001d026854/Zm00001d002768/Zm00001d005230/Zm00001d000181/Zm00001d021289/Zm00001d032178	Zm00001d037209/Zm00001d017838/Zm00001d016741/Zm00001d032535/Zm00001d000256/Zm00001d043371/Zm00001d026854/ole1/hfi1/Zm00001d000181/Zm00001d021289/myb83	0.059/0.036/0.072/0.078/0.048/0.059/0.054/0.08/0.077/0.035/0.049/0.037	14.3/14/13.6/13.3/12.7/11.7/11/10.9/10.5/9.3/9.3/9
Zm0007	41	Zm00001d020322	Zm00001d020322	RLK-Pelle_LRR-III	AT4G31250	PRK7	264	18	428	33460	1.11486e-08	2.03121e-07	Zm00001d047567/Zm00001d009648/Zm00001d009718/Zm00001d048810/Zm00001d023541/Zm00001d021537/Zm00001d029879/Zm00001d022494/Zm00001d000181/Zm00001d029618/Zm00001d017028/Zm00001d031925/Zm00001d048806/Zm00001d017285/Zm00001d015866/Zm00001d004363/Zm00001d048808/Zm00001d048852	Zm00001d047567/Zm00001d009648/Zm00001d009718/Zm00001d048810/gata8/myb14/Zm00001d029879/Zm00001d022494/Zm00001d000181/Zm00001d029618/Zm00001d017028/platz4/az22z5/Zm00001d017285/Zm00001d015866/Zm00001d004363/Zm00001d048808/Zm00001d048852	0.208/0.197/0.084/0.148/0.055/0.078/0.047/0.08/0.049/0.062/0.034/0.056/0.171/-0.076/0.036/0.054/0.118/0.147	68.6/67.1/19.4/17.9/16.2/14.4/13.3/12.4/11.6/11.5/10.8/10.4/10/10/9.9/9.4/9.3/9.3
Zm0007	42	Zm00001d002357	Zm00001d002357	TKL_CTR1-DRK-2	AT4G24480	AT4G24480	264	19	483	33460	1.26591e-08	2.25152e-07	Zm00001d048176/Zm00001d047567/Zm00001d002768/Zm00001d012068/Zm00001d047261/Zm00001d009648/Zm00001d005793/Zm00001d020591/Zm00001d035760/Zm00001d038597/Zm00001d028919/Zm00001d021537/Zm00001d048849/Zm00001d050032/Zm00001d015746/Zm00001d032535/Zm00001d047066/Zm00001d032095/Zm00001d043390	phi448880/Zm00001d047567/ole1/psei10/Zm00001d047261/Zm00001d009648/mc1/gz50/zp15/glb3/ereb26/myb14/Zm00001d048849/bt2/bt1/Zm00001d032535/Zm00001d047066/ereb167/Zm00001d043390	0.212/0.108/0.127/0.11/0.08/0.068/0.102/0.094/0.101/0.077/-0.051/0.049/0.095/0.06/0.06/0.062/0.044/0.037/0.057	69.3/34.9/30.2/22.5/16/15.6/14.1/12.6/12.1/11.9/11.5/10.9/10.4/10.3/10.2/10/9.7/9.5/9.3
Zm0007	43	Zm00001d032857	Zm00001d032857	RLK-Pelle_RLCK-VIIa-2	AT5G03320	PCRK2	264	15	316	33460	3.96686e-08	6.89126e-07	Zm00001d043375/Zm00001d020680/Zm00001d037576/Zm00001d038965/Zm00001d048904/Zm00001d029512/Zm00001d036717/Zm00001d005143/Zm00001d047790/Zm00001d014110/Zm00001d033265/Zm00001d019357/Zm00001d031018/Zm00001d046651/Zm00001d024198	Zm00001d043375/ms7/uaz280c(ppp)/Zm00001d038965/Zm00001d048904/dof36/ubi3/Zm00001d005143/Zm00001d047790/Zm00001d014110/myb73/Zm00001d019357/Zm00001d031018/ereb203/Zm00001d024198	0.141/0.114/0.094/0.086/0.071/0.055/0.043/0.068/0.05/0.038/0.044/0.052/0.051/0.039/0.048	33.8/31.5/17.2/12.7/12/11.6/11/10.7/10.5/10.2/9.9/9.9/9.3/9.2/9.1
Zm0007	44	Zm00001d025383	Zm00001d025383	RLK-Pelle_SD-2b	AT2G19130	AT2G19130	264	14	286	33460	7.76134e-08	1.31766e-06	Zm00001d043716/Zm00001d049608/Zm00001d001001/Zm00001d024488/Zm00001d040763/Zm00001d040568/Zm00001d014508/Zm00001d049137/Zm00001d022444/Zm00001d018971/Zm00001d032095/Zm00001d014110/Zm00001d016738/Zm00001d032057	Zm00001d043716/fie1/Zm00001d001001/myb155/Zm00001d040763/Zm00001d040568/Zm00001d014508/Zm00001d049137/Zm00001d022444/Zm00001d018971/ereb167/Zm00001d014110/Zm00001d016738/Zm00001d032057	0.125/0.088/0.039/0.061/0.056/0.057/0.077/0.069/0.08/0.094/0.061/0.046/-0.105/0.061	30.7/19.9/14.2/13.6/12.9/12.9/12.1/12.1/11.9/10.8/10.5/10.4/9.8/9.1
Zm0007	45	Zm00001d046643	Zm00001d046643	TKL-Pl-4	AT1G62400	HT1, HT1	264	9	105	33460	1.60599e-07	2.66595e-06	Zm00001d016505/Zm00001d029879/Zm00001d046891/Zm00001d021289/Zm00001d010321/Zm00001d033580/Zm00001d012475/Zm00001d038288/Zm00001d000181	Zm00001d016505/Zm00001d029879/Zm00001d046891/Zm00001d021289/pdk2/iaglu1/GRMZM2G169695/mybr13/Zm00001d000181	0.052/0.04/0.06/0.057/0.128/0.055/0.044/0.084/0.038	12.1/11.9/10/9.6/9.6/9.4/9.3/9.2/9
Zm0007	46	Zm00001d010459	Zm00001d010459	CAMK_CAMKL-CHK1	AT5G58380	SIP1, CIPK10, PKS2, SIP1, SNRK3.8	264	14	307	33460	1.84837e-07	3.00159e-06	Zm00001d035681/Zm00001d012475/Zm00001d043014/Zm00001d032095/Zm00001d017286/Zm00001d048851/Zm00001d009292/Zm00001d048813/Zm00001d048812/Zm00001d048852/Zm00001d048850/Zm00001d019155/Zm00001d019156/Zm00001d050032	uaz232b(sci)/GRMZM2G169695/Zm00001d043014/ereb167/Zm00001d017286/fl4/fl3/Zm00001d048813/az22z4/Zm00001d048852/Zm00001d048850/zp2/Zm00001d019156/bt2	0.085/0.04/0.042/0.037/0.052/0.124/0.072/0.101/0.1/0.098/0.119/0.073/0.074/0.045	18.2/17.6/15.8/14.9/14.8/13.6/12.7/12.4/12.2/11.8/11.2/10/9.7/9
Zm0007	47	Zm00001d034257	Zm00001d034257	RLK-Pelle_PERK-1	AT1G52290	PERK15, AtPERK15, PERK15	264	28	1168	33460	2.08049e-07	3.30665e-06	Zm00001d022464/Zm00001d033265/Zm00001d021289/Zm00001d003856/Zm00001d037529/Zm00001d002768/Zm00001d029618/Zm00001d016505/Zm00001d047567/Zm00001d009648/Zm00001d033490/Zm00001d029879/Zm00001d039087/Zm00001d017493/Zm00001d041935/Zm00001d043716/Zm00001d020055/Zm00001d003677/Zm00001d051368/Zm00001d016394/Zm00001d015746/Zm00001d022545/Zm00001d024648/Zm00001d040568/Zm00001d032535/Zm00001d015200/Zm00001d037674/Zm00001d000128	Zm00001d022464/myb73/Zm00001d021289/Zm00001d003856/hagtf28/ole1/Zm00001d029618/Zm00001d016505/Zm00001d047567/Zm00001d009648/Zm00001d033490/Zm00001d029879/Zm00001d039087/Zm00001d017493/myb127/Zm00001d043716/Zm00001d020055/o11/Zm00001d051368/Zm00001d016394/bt1/Zm00001d022545/Zm00001d024648/Zm00001d040568/Zm00001d032535/Zm00001d015200/tar3/Zm00001d000128	0.111/0.046/0.06/0.063/0.058/0.086/0.048/0.043/0.06/0.058/0.043/0.031/0.042/0.066/0.038/0.042/0.029/0.036/0.051/0.043/0.054/0.035/0.04/0.028/0.053/0.037/0.053/0.064	25.6/22.4/19.5/19.1/18.9/17.8/15.6/15.1/14.3/14.2/13.6/13.3/12.6/12.4/12/11.5/11.1/11/10.8/10.7/10.4/10.4/10.2/9.6/9.3/9.2/9.1/9.1
Zm0007	48	Zm00001d034161	snrkII8	CAMK_OST1L	AT4G33950	OST1, ATOST1, OST1, P44, SNRK2-6, SNRK2.6, SRK2E	264	18	521	33460	2.13604e-07	3.32422e-06	Zm00001d048810/Zm00001d048849/Zm00001d013769/Zm00001d016394/Zm00001d033097/Zm00001d046558/Zm00001d044607/Zm00001d035680/Zm00001d049243/Zm00001d014249/Zm00001d048809/Zm00001d035681/Zm00001d048852/Zm00001d010371/Zm00001d048176/Zm00001d033580/Zm00001d019160/Zm00001d030855	Zm00001d048810/Zm00001d048849/Zm00001d013769/Zm00001d016394/Zm00001d033097/hggt1/Zm00001d044607/Zm00001d035680/fl2/zim29/zp22.1/uaz232b(sci)/Zm00001d048852/rip1/phi448880/iaglu1/Zm00001d019160/az19D2	0.271/0.285/-0.123/-0.134/-0.118/-0.162/-0.171/0.22/0.328/0.137/0.3/0.207/0.301/0.216/0.2/0.121/0.157/0.24	16.1/13.2/12.6/12.1/12/12/11.7/11.5/11.5/11.3/10.7/10.3/10.3/9.9/9.7/9.6/9.5/9.3
Zm0007	49	Zm00001d046569	Zm00001d046569	TKL-Pl-6	AT3G46920	AT3G46920	264	23	847	33460	3.23843e-07	4.91639e-06	Zm00001d042011/Zm00001d019342/Zm00001d045042/Zm00001d036125/Zm00001d002874/Zm00001d019160/Zm00001d010025/Zm00001d050032/Zm00001d012475/Zm00001d005100/Zm00001d015200/Zm00001d022444/Zm00001d014110/Zm00001d049476/Zm00001d032057/Zm00001d004357/Zm00001d015746/Zm00001d008403/Zm00001d007299/Zm00001d024120/Zm00001d032095/Zm00001d037529/Zm00001d014084	Zm00001d042011/vim104/sh1/end1/Zm00001d002874/Zm00001d019160/Zm00001d010025/bt2/GRMZM2G169695/pbf1/Zm00001d015200/Zm00001d022444/Zm00001d014110/Zm00001d049476/Zm00001d032057/prh10/bt1/nactf130/Zm00001d007299/Zm00001d024120/ereb167/hagtf28/Zm00001d014084	0.22/0.138/0.208/0.192/0.101/0.192/0.181/0.174/0.109/0.075/0.123/0.125/0.078/0.227/0.109/0.139/0.149/0.13/0.166/-0.114/0.09/0.11/0.113	19.2/18.8/16.9/15.9/15.4/15.2/14.6/13.2/13.1/13/12.7/11.6/11.4/11.3/11.3/10.6/9.9/9.4/9.3/9.2/9.1/9/9
Zm0007	50	Zm00001d052544	Zm00001d052544	CAMK_CAMKL-CHK1	AT5G21222	AT5G21222	264	10	149	33460	3.29076e-07	4.91639e-06	Zm00001d001115/Zm00001d009292/Zm00001d050032/Zm00001d037565/Zm00001d034573/Zm00001d048807/Zm00001d007299/Zm00001d032095/Zm00001d023055/Zm00001d011012	Zm00001d001115/fl3/bt2/ga2ox1/Zm00001d034573/Zm00001d048807/Zm00001d007299/ereb167/Zm00001d023055/Zm00001d011012	0.056/0.176/0.13/0.136/0.081/-0.169/-0.139/0.073/-0.061/-0.122	22.6/15.9/15.4/14.8/13.9/13.7/13.6/12.2/11.2/9.8
Zm0007	51	Zm00001d043959	Zm00001d043959	RLK-Pelle_RLCK-V	AT2G42960	AT2G42960	264	10	151	33460	3.72418e-07	5.45482e-06	Zm00001d020680/Zm00001d045042/Zm00001d024120/Zm00001d017286/Zm00001d028919/Zm00001d040763/Zm00001d043371/Zm00001d041685/Zm00001d035154/Zm00001d016351	ms7/sh1/Zm00001d024120/Zm00001d017286/ereb26/Zm00001d040763/Zm00001d043371/Zm00001d041685/Zm00001d035154/GRMZM2G028366	0.1/0.082/-0.06/-0.065/-0.057/0.036/0.057/0.072/0.023/-0.044	30/12.7/12/11.5/10.6/10.1/9.7/9.6/9.5/9.1
Zm0007	52	Zm00001d025580	serk1	RLK-Pelle_LRR-II	AT4G33430	BAK1, ATBAK1, ATSERK3, BAK1, ELG, RKS10, SERK3	264	11	201	33460	6.5635e-07	9.42872e-06	Zm00001d048904/Zm00001d029437/Zm00001d023964/Zm00001d024120/Zm00001d033265/Zm00001d012234/Zm00001d023684/Zm00001d041747/Zm00001d008735/Zm00001d007967/Zm00001d001894	Zm00001d048904/platz2/Zm00001d023964/Zm00001d024120/myb73/ms8/sbt1/Zm00001d041747/c3h37/Zm00001d007967/Zm00001d001894	0.082/0.062/0.076/0.066/0.044/0.074/0.076/0.041/0.045/0.064/0.05	20.1/15.7/15/14.3/12.5/12/11.9/11/10.6/10/9.5
Zm0008	1	Zm00001d041183	Zm00001d041183	CMGC_DYRK-PRP4	AT3G25840	AT3G25840	338	271	829	33460	0	0	Zm00001d042058/Zm00001d049495/Zm00001d031847/Zm00001d051600/Zm00001d053524/Zm00001d039189/Zm00001d046221/Zm00001d036971/Zm00001d052282/Zm00001d045783/Zm00001d013757/Zm00001d033159/Zm00001d043667/Zm00001d032319/Zm00001d009312/Zm00001d044570/Zm00001d013380/Zm00001d029055/Zm00001d009749/Zm00001d039120/Zm00001d037377/Zm00001d038570/Zm00001d014500/Zm00001d050316/Zm00001d006789/Zm00001d021676/Zm00001d007435/Zm00001d025712/Zm00001d029046/Zm00001d041582/Zm00001d027307/Zm00001d020432/Zm00001d031328/Zm00001d014280/Zm00001d043335/Zm00001d041495/Zm00001d043861/Zm00001d040218/Zm00001d044019/Zm00001d007089/Zm00001d044649/Zm00001d002325/Zm00001d002857/Zm00001d008788/Zm00001d023721/Zm00001d046579/Zm00001d014337/Zm00001d028339/Zm00001d016181/Zm00001d029426/Zm00001d048364/Zm00001d024828/Zm00001d030573/Zm00001d027969/Zm00001d038982/Zm00001d008429/Zm00001d017915/Zm00001d033843/Zm00001d044573/Zm00001d049076/Zm00001d019949/Zm00001d039518/Zm00001d036560/Zm00001d047471/Zm00001d007214/Zm00001d042028/Zm00001d023838/Zm00001d014159/Zm00001d032361/Zm00001d017887/Zm00001d010556/Zm00001d043669/Zm00001d030217/Zm00001d009541/Zm00001d049558/Zm00001d053251/Zm00001d025522/Zm00001d003031/Zm00001d051507/Zm00001d028084/Zm00001d034835/Zm00001d008390/Zm00001d015272/Zm00001d022481/Zm00001d010790/Zm00001d011492/Zm00001d025048/Zm00001d043330/Zm00001d050612/Zm00001d040172/Zm00001d029180/Zm00001d044121/Zm00001d023788/Zm00001d045109/Zm00001d037346/Zm00001d039594/Zm00001d052110/Zm00001d022405/Zm00001d028579/Zm00001d011713/Zm00001d018481/Zm00001d038583/Zm00001d031326/Zm00001d018944/Zm00001d013056/Zm00001d012856/Zm00001d006227/Zm00001d018868/Zm00001d020001/Zm00001d015714/Zm00001d024815/Zm00001d029104/Zm00001d018912/Zm00001d012549/Zm00001d038777/Zm00001d033168/Zm00001d034490/Zm00001d045744/Zm00001d027334/Zm00001d008236/Zm00001d014255/Zm00001d033278/Zm00001d032801/Zm00001d042468/Zm00001d010719/Zm00001d006428/Zm00001d052620/Zm00001d024225/Zm00001d048535/Zm00001d048236/Zm00001d038396/Zm00001d015568/Zm00001d052489/Zm00001d024816/Zm00001d008654/Zm00001d049980/Zm00001d045953/Zm00001d013768/Zm00001d053552/Zm00001d039047/Zm00001d048575/Zm00001d006361/Zm00001d008762/Zm00001d017113/Zm00001d041647/Zm00001d006357/Zm00001d043497/Zm00001d015138/Zm00001d013391/Zm00001d009562/Zm00001d041923/Zm00001d043434/Zm00001d046630/Zm00001d048133/Zm00001d012003/Zm00001d017197/Zm00001d016371/Zm00001d037252/Zm00001d014759/Zm00001d032270/Zm00001d053728/Zm00001d053989/Zm00001d000432/Zm00001d016804/Zm00001d047481/Zm00001d040795/Zm00001d038644/Zm00001d008618/Zm00001d022106/Zm00001d006573/Zm00001d049894/Zm00001d006113/Zm00001d047469/Zm00001d036620/Zm00001d042287/Zm00001d045501/Zm00001d010490/Zm00001d028509/Zm00001d006041/Zm00001d006124/Zm00001d014640/Zm00001d017721/Zm00001d011560/Zm00001d029530/Zm00001d033204/Zm00001d021580/Zm00001d023333/Zm00001d026495/Zm00001d007645/Zm00001d008847/Zm00001d043757/Zm00001d006455/Zm00001d038475/Zm00001d009740/Zm00001d008617/Zm00001d022487/Zm00001d046097/Zm00001d048074/Zm00001d018040/Zm00001d004025/Zm00001d008327/Zm00001d047536/Zm00001d022417/Zm00001d015260/Zm00001d033129/Zm00001d053827/Zm00001d011199/Zm00001d010047/Zm00001d040449/Zm00001d044008/Zm00001d014340/Zm00001d007121/Zm00001d038896/Zm00001d050551/Zm00001d028024/Zm00001d048510/Zm00001d019718/Zm00001d033375/Zm00001d016516/Zm00001d043452/Zm00001d049979/Zm00001d018859/Zm00001d018199/Zm00001d049399/Zm00001d021541/Zm00001d005302/Zm00001d037971/Zm00001d037362/Zm00001d014937/Zm00001d019181/Zm00001d009597/Zm00001d029714/Zm00001d047676/Zm00001d027444/Zm00001d047044/Zm00001d017320/Zm00001d008656/Zm00001d015662/Zm00001d045352/Zm00001d015965/Zm00001d047472/Zm00001d044303/Zm00001d030061/Zm00001d016935/Zm00001d051652/Zm00001d036966/Zm00001d035199/Zm00001d013276/Zm00001d020706/Zm00001d012913/Zm00001d001994/Zm00001d032748/Zm00001d039747/Zm00001d007823/Zm00001d052952/Zm00001d022353/Zm00001d034510/Zm00001d028238/Zm00001d013058/Zm00001d018770/Zm00001d029174/Zm00001d008520/Zm00001d052149/Zm00001d010109/Zm00001d003922/Zm00001d004033/Zm00001d032933/Zm00001d029144/Zm00001d017707/Zm00001d006296/Zm00001d049627	Zm00001d042058/mybr83/Zm00001d031847/nch1/Zm00001d053524/Zm00001d039189/Zm00001d046221/Zm00001d036971/Zm00001d052282/Zm00001d045783/Zm00001d013757/Zm00001d033159/Zm00001d043667/Zm00001d032319/chr126a/Zm00001d044570/Zm00001d013380/Zm00001d029055/Zm00001d009749/umc1653/Zm00001d037377/Zm00001d038570/Zm00001d014500/Zm00001d050316/AI668346/Zm00001d021676/umc1252/Zm00001d025712/Zm00001d029046/Zm00001d041582/Zm00001d027307/Zm00001d020432/Zm00001d031328/Zm00001d014280/nch2/Zm00001d041495/Zm00001d043861/Zm00001d040218/Zm00001d044019/Zm00001d007089/Zm00001d044649/Zm00001d002325/Zm00001d002857/Zm00001d008788/Zm00001d023721/haf101b/Zm00001d014337/Zm00001d028339/Zm00001d016181/Zm00001d029426/Zm00001d048364/Zm00001d024828/Zm00001d030573/Zm00001d027969/Zm00001d038982/sin2/Zm00001d017915/Zm00001d033843/Zm00001d044573/Zm00001d049076/Zm00001d019949/eif3/Zm00001d036560/chr125a/Zm00001d007214/Zm00001d042028/Zm00001d023838/Zm00001d014159/Zm00001d032361/Zm00001d017887/Zm00001d010556/Zm00001d043669/Zm00001d030217/Zm00001d009541/Zm00001d049558/Zm00001d053251/Zm00001d025522/AY104214/Zm00001d051507/Zm00001d028084/Zm00001d034835/Zm00001d008390/Zm00001d015272/Zm00001d022481/krp3/Zm00001d011492/Zm00001d025048/Zm00001d043330/Zm00001d050612/Zm00001d040172/chr125b/Zm00001d044121/jmj8/chr113/syd1/Zm00001d039594/Zm00001d052110/cl48276_1/Zm00001d028579/Zm00001d011713/myo2/Zm00001d038583/Zm00001d031326/TIDP2658/Zm00001d013056/Zm00001d012856/Zm00001d006227/Zm00001d018868/Zm00001d020001/Zm00001d015714/pco134590/Zm00001d029104/phd19/Zm00001d012549/Zm00001d038777/Zm00001d033168/Zm00001d034490/Zm00001d045744/Zm00001d027334/rz382b/Zm00001d014255/Zm00001d033278/chr124/Zm00001d042468/bnlg1176a/chr119/Zm00001d052620/Zm00001d024225/Zm00001d048535/AY110382/Zm00001d038396/Zm00001d015568/Zm00001d052489/chr122/Zm00001d008654/Zm00001d049980/Zm00001d045953/Zm00001d013768/Zm00001d053552/Zm00001d039047/bnlg1129/Zm00001d006361/Zm00001d008762/Zm00001d017113/Zm00001d041647/Zm00001d006357/Zm00001d043497/Zm00001d015138/chb101a/hb29/farl5/Zm00001d043434/Zm00001d046630/Zm00001d048133/Zm00001d012003/Zm00001d017197/Zm00001d016371/limtf12/Zm00001d014759/GRMZM2G167651/Zm00001d053728/phd5/Zm00001d000432/Zm00001d016804/Zm00001d047481/Zm00001d040795/Zm00001d038644/Zm00001d008618/Zm00001d022106/Zm00001d006573/Zm00001d049894/Zm00001d006113/Zm00001d047469/Zm00001d036620/myb2/Zm00001d045501/Zm00001d010490/Zm00001d028509/Zm00001d006041/Zm00001d006124/Zm00001d014640/Zm00001d017721/hb113/Zm00001d029530/mbd115/Zm00001d021580/sdg127/bcd135b/Zm00001d007645/nfd110/Zm00001d043757/Zm00001d006455/reas1/Zm00001d009740/Zm00001d008617/Zm00001d022487/Zm00001d046097/Zm00001d048074/Zm00001d018040/Zm00001d004025/pza01623/Zm00001d047536/ddt4/Zm00001d015260/Zm00001d033129/Zm00001d053827/Zm00001d011199/mlkt2/Zm00001d040449/Zm00001d044008/Zm00001d014340/Zm00001d007121/Zm00001d038896/Zm00001d050551/umc1467/Zm00001d048510/uaz187/Zm00001d033375/Zm00001d016516/hox3/Zm00001d049979/TIDP2663/Zm00001d018199/Zm00001d049399/phd26/Zm00001d005302/fha15/Zm00001d037362/Zm00001d014937/Zm00001d019181/Zm00001d009597/pza00752/phd36/IDP755/Zm00001d047044/Zm00001d017320/Zm00001d008656/Zm00001d015662/Zm00001d045352/Zm00001d015965/Zm00001d047472/myo1/Zm00001d030061/nfa104/Zm00001d051652/Zm00001d036966/Zm00001d035199/Zm00001d013276/Zm00001d020706/Zm00001d012913/Zm00001d001994/Zm00001d032748/Zm00001d039747/Zm00001d007823/Zm00001d052952/bsdtf7/Zm00001d034510/Zm00001d028238/Zm00001d013058/Zm00001d018770/Zm00001d029174/Zm00001d008520/Zm00001d052149/Zm00001d010109/Zm00001d003922/Zm00001d004033/Zm00001d032933/umc1472/Zm00001d017707/TIDP3513/Zm00001d049627	0.368/0.408/0.33/0.391/0.468/0.321/0.359/0.349/0.319/0.391/0.377/0.403/0.389/0.268/0.212/0.292/0.243/0.238/0.254/0.389/0.272/0.253/0.266/0.21/0.191/0.254/0.263/0.275/0.281/0.244/0.267/0.219/0.243/0.239/0.296/0.336/0.235/0.219/0.236/0.181/0.259/0.385/0.253/0.2/0.236/0.203/0.197/0.199/0.245/0.178/0.181/0.224/0.202/0.211/0.202/0.174/0.257/0.188/0.219/0.172/0.178/0.193/0.222/0.181/0.193/0.235/0.213/0.271/0.258/0.23/0.19/0.177/0.17/0.212/0.184/0.199/0.255/0.208/0.16/0.259/0.219/0.151/0.196/0.152/0.2/0.162/0.173/0.241/0.279/0.245/0.177/0.298/0.207/0.14/0.168/0.17/0.204/0.141/0.147/0.232/0.163/0.245/0.179/0.156/0.21/0.203/0.158/0.318/0.268/0.147/0.157/0.173/0.151/0.181/0.177/0.177/0.164/0.153/0.162/0.161/0.137/0.224/0.167/0.214/0.179/0.132/0.154/0.127/0.257/0.162/0.143/0.18/0.148/0.131/0.117/0.185/0.194/0.144/0.18/0.152/0.177/0.219/0.158/0.155/0.189/0.166/0.137/0.354/0.144/0.118/0.179/0.104/0.133/0.132/0.142/0.12/0.224/0.169/0.171/0.127/0.159/0.163/0.164/0.11/0.177/0.209/0.199/0.171/0.17/0.093/0.116/0.142/0.171/0.137/0.107/0.163/0.19/0.125/0.14/0.112/0.109/0.143/0.122/0.132/0.106/0.181/0.116/0.156/0.138/0.102/0.134/0.14/0.199/0.165/0.086/0.149/0.168/0.122/0.111/0.148/0.186/0.108/0.121/0.104/0.181/0.119/0.136/0.147/0.274/0.237/0.091/0.148/0.131/0.146/0.204/0.123/0.114/0.11/0.146/0.093/0.169/0.08/0.119/0.136/0.094/0.146/0.094/0.14/0.115/0.122/0.133/0.099/0.101/0.128/0.112/0.124/0.11/0.126/0.118/0.112/0.13/0.099/0.129/0.121/0.139/0.096/0.119/0.22/0.095/0.08/0.122/0.133/0.102/0.096/0.154/0.094/0.098/0.092/0.095/0.069/0.106/0.061/0.072/0.114/0.069/0.099/0.156/0.113/0.112/0.078/0.073	184.6/172.4/169.7/163.6/162.7/161.3/156.8/156/154.6/149.1/129.8/127.5/113.6/103/101.9/98.6/94.2/94/87.1/86.4/85.3/85.3/85.2/84.6/84/81.3/80.8/80.4/80.2/79/79/75.6/75.4/75.1/74.5/74.1/73/71.8/70.5/70.3/69.8/69.7/68.9/68.2/66.9/65.8/65.1/63.6/63/61.8/61.2/61.1/61/61/60.3/60.1/59.3/58.5/57.5/57.3/57.2/57.2/56.9/56.9/56.8/56.7/56.1/55.2/54.7/54.3/54.2/53.4/53.2/52.7/51.6/51.4/51.3/51.1/50.1/49.8/49.6/49.5/49.2/49.1/48.7/47.9/47.5/47.4/46.3/46/45.7/44.8/44.2/44.1/44/43.6/42.9/41.8/41.6/40.8/40.4/40.2/39.8/39.8/39.5/39.3/38.3/38.1/37.8/37.5/36.9/36.8/36.8/36.7/36.3/36.2/36.1/36/35.9/35.3/35.3/35.2/34.6/34.4/34.3/34.1/34.1/33.8/32.9/32.5/32/31.9/31.7/31.3/30.9/30.9/30.8/30.8/30.7/30.4/29.5/29.4/29.3/29.3/28.7/28.5/28.4/28.2/28.2/27.9/27.9/27.9/27.6/27.6/27.5/27.5/27.4/27/26.9/26.3/26/26/25.6/25.4/25.3/25.3/24.9/24.5/24.5/24.4/24/23.9/23.5/23.5/23.5/23.1/23/22.9/22.9/22.7/22.3/22.2/22.1/21.8/21.7/21.7/21.7/21.6/21.6/21.3/21.2/21.1/21/20.9/20.8/20.7/20.7/20.4/20.3/20.1/20/19.8/19.8/19.4/19.2/18.9/18.8/18.5/18.4/18.4/18.4/18.2/18.2/18/17.8/17.6/17.6/17.5/17.4/17.3/17.3/17.3/17.2/17.1/17/16.9/16.7/16.6/16.1/16/15.6/15.5/15.5/15.5/15.4/15.3/15.2/15.1/15/14.9/14.4/14.3/14.3/13.8/13.6/13.5/13.5/13.2/12.8/12.8/12.5/12.4/12.2/12.1/11.9/11.4/11.3/11.2/11/11/10.8/10.8/10.7/10.7/10.6/10.5/10.4/9.9/9.6/9.5/9.3
Zm0008	2	Zm00001d031231	Zm00001d031231	CMGC_DYRK-PRP4	AT3G25840	AT3G25840	338	152	559	33460	6.75933e-182	2.63614e-179	Zm00001d045783/Zm00001d029426/Zm00001d032319/Zm00001d037377/Zm00001d046221/Zm00001d043861/Zm00001d013380/Zm00001d036971/Zm00001d044570/Zm00001d051600/Zm00001d031847/Zm00001d016516/Zm00001d009740/Zm00001d052620/Zm00001d053524/Zm00001d020432/Zm00001d048364/Zm00001d043915/Zm00001d021676/Zm00001d028579/Zm00001d044573/Zm00001d033159/Zm00001d049979/Zm00001d043667/Zm00001d039189/Zm00001d044121/Zm00001d050316/Zm00001d049495/Zm00001d024828/Zm00001d033843/Zm00001d010556/Zm00001d006357/Zm00001d024492/Zm00001d036560/Zm00001d042028/Zm00001d009749/Zm00001d041495/Zm00001d006113/Zm00001d043669/Zm00001d012856/Zm00001d008654/Zm00001d034835/Zm00001d004033/Zm00001d032801/Zm00001d011713/Zm00001d043330/Zm00001d052282/Zm00001d028509/Zm00001d007089/Zm00001d039047/Zm00001d037362/Zm00001d017320/Zm00001d048535/Zm00001d038975/Zm00001d017915/Zm00001d046630/Zm00001d023721/Zm00001d013757/Zm00001d050612/Zm00001d015272/Zm00001d004025/Zm00001d025522/Zm00001d040795/Zm00001d046579/Zm00001d051507/Zm00001d023333/Zm00001d018912/Zm00001d008788/Zm00001d017887/Zm00001d007121/Zm00001d040293/Zm00001d040218/Zm00001d037346/Zm00001d013056/Zm00001d036620/Zm00001d022481/Zm00001d010790/Zm00001d038396/Zm00001d038982/Zm00001d018270/Zm00001d011560/Zm00001d016181/Zm00001d006789/Zm00001d029180/Zm00001d003031/Zm00001d047471/Zm00001d027307/Zm00001d029046/Zm00001d040172/Zm00001d014759/Zm00001d009312/Zm00001d053251/Zm00001d039518/Zm00001d040449/Zm00001d048575/Zm00001d047904/Zm00001d051652/Zm00001d041923/Zm00001d042058/Zm00001d045953/Zm00001d034490/Zm00001d033129/Zm00001d044649/Zm00001d025712/Zm00001d015714/Zm00001d016804/Zm00001d033204/Zm00001d038570/Zm00001d028339/Zm00001d023788/Zm00001d032270/Zm00001d033913/Zm00001d008236/Zm00001d029104/Zm00001d049558/Zm00001d032361/Zm00001d007435/Zm00001d041647/Zm00001d052186/Zm00001d014337/Zm00001d037252/Zm00001d039120/Zm00001d008327/Zm00001d022405/Zm00001d047469/Zm00001d014280/Zm00001d015260/Zm00001d008847/Zm00001d020706/Zm00001d001994/Zm00001d008429/Zm00001d033168/Zm00001d049980/Zm00001d029174/Zm00001d047676/Zm00001d024225/Zm00001d043335/Zm00001d024815/Zm00001d029055/Zm00001d009562/Zm00001d042287/Zm00001d017197/Zm00001d014159/Zm00001d029144/Zm00001d043757/Zm00001d005302/Zm00001d025717/Zm00001d037971/Zm00001d013058/Zm00001d029530/Zm00001d033221/Zm00001d028024	Zm00001d045783/Zm00001d029426/Zm00001d032319/Zm00001d037377/Zm00001d046221/Zm00001d043861/Zm00001d013380/Zm00001d036971/Zm00001d044570/nch1/Zm00001d031847/Zm00001d016516/Zm00001d009740/Zm00001d052620/Zm00001d053524/Zm00001d020432/Zm00001d048364/hb99/Zm00001d021676/Zm00001d028579/Zm00001d044573/Zm00001d033159/Zm00001d049979/Zm00001d043667/Zm00001d039189/Zm00001d044121/Zm00001d050316/mybr83/Zm00001d024828/Zm00001d033843/Zm00001d010556/Zm00001d006357/Zm00001d024492/Zm00001d036560/Zm00001d042028/Zm00001d009749/Zm00001d041495/Zm00001d006113/Zm00001d043669/Zm00001d012856/Zm00001d008654/Zm00001d034835/Zm00001d004033/chr124/Zm00001d011713/Zm00001d043330/Zm00001d052282/Zm00001d028509/Zm00001d007089/Zm00001d039047/Zm00001d037362/Zm00001d017320/Zm00001d048535/Zm00001d038975/Zm00001d017915/Zm00001d046630/Zm00001d023721/Zm00001d013757/Zm00001d050612/Zm00001d015272/Zm00001d004025/Zm00001d025522/Zm00001d040795/haf101b/Zm00001d051507/sdg127/phd19/Zm00001d008788/Zm00001d017887/Zm00001d007121/Zm00001d040293/Zm00001d040218/syd1/Zm00001d013056/Zm00001d036620/Zm00001d022481/krp3/Zm00001d038396/Zm00001d038982/Zm00001d018270/hb113/Zm00001d016181/AI668346/chr125b/AY104214/chr125a/Zm00001d027307/Zm00001d029046/Zm00001d040172/Zm00001d014759/chr126a/Zm00001d053251/eif3/Zm00001d040449/bnlg1129/Zm00001d047904/Zm00001d051652/farl5/Zm00001d042058/Zm00001d045953/Zm00001d034490/Zm00001d033129/Zm00001d044649/Zm00001d025712/Zm00001d015714/Zm00001d016804/mbd115/Zm00001d038570/Zm00001d028339/jmj8/GRMZM2G167651/Zm00001d033913/rz382b/Zm00001d029104/Zm00001d049558/Zm00001d032361/umc1252/Zm00001d041647/Zm00001d052186/Zm00001d014337/limtf12/umc1653/pza01623/cl48276_1/Zm00001d047469/Zm00001d014280/Zm00001d015260/nfd110/Zm00001d020706/Zm00001d001994/sin2/Zm00001d033168/Zm00001d049980/Zm00001d029174/phd36/Zm00001d024225/nch2/pco134590/Zm00001d029055/hb29/myb2/Zm00001d017197/Zm00001d014159/umc1472/Zm00001d043757/Zm00001d005302/Zm00001d025717/fha15/Zm00001d013058/Zm00001d029530/Zm00001d033221/umc1467	0.3/0.198/0.213/0.219/0.207/0.197/0.172/0.178/0.184/0.186/0.154/0.22/0.224/0.162/0.217/0.144/0.132/0.201/0.159/0.129/0.161/0.193/0.227/0.194/0.133/0.239/0.121/0.162/0.151/0.125/0.132/0.156/0.221/0.143/0.148/0.128/0.181/0.137/0.113/0.15/0.097/0.143/0.144/0.13/0.161/0.153/0.109/0.115/0.091/0.117/0.146/0.135/0.185/0.159/0.135/0.104/0.117/0.131/0.163/0.11/0.132/0.139/0.163/0.096/0.087/0.097/0.096/0.091/0.117/0.133/0.155/0.096/0.093/0.122/0.104/0.078/0.103/0.091/0.093/0.127/0.093/0.106/0.071/0.09/0.099/0.081/0.101/0.105/0.121/0.112/0.068/0.091/0.083/0.212/0.107/0.09/0.126/0.111/0.085/0.113/0.088/0.132/0.097/0.095/0.075/0.069/0.071/0.084/0.076/0.095/0.076/0.095/0.082/0.086/0.076/0.104/0.086/0.105/0.078/0.071/0.095/0.12/0.123/0.063/0.102/0.079/0.068/0.064/0.077/0.1/0.062/0.081/0.092/0.091/0.071/0.06/0.092/0.07/0.065/0.061/0.06/0.061/0.096/0.097/0.077/0.093/0.075/0.06/0.075/0.072/0.093/0.122	120.1/102.1/88.9/75.6/72.6/69.4/64.4/56.7/53.9/52.1/51.9/51.6/50.9/50.5/49.6/45/44.9/44.9/44.1/43.6/42.7/41.1/41/39.6/39.3/39.2/39/38.8/38.2/36.1/35.8/34/33.1/32.7/31.3/31/30.1/29.8/29.8/29.4/29.2/29.2/28.7/28.5/26.9/26.4/26/26/25.2/24.5/24/23.9/23.4/23.1/23.1/23.1/23/22.5/21.9/21.9/21.7/21.4/21/20.9/20.7/20.7/20.5/20/19.9/19.9/19.8/19.7/19/18.5/18.5/18.1/18.1/18/18/17.8/17.5/16.9/16.8/16.6/16.3/16.3/16.2/16.2/16/15.9/15.4/15.4/15.2/15.1/15/14.9/14.9/14.8/14.6/14.6/14.5/14.1/14/13.9/13.9/13.9/13.6/13.6/13.4/13.3/13.2/13.1/13.1/12.9/12.8/12.7/12.6/12.5/12.3/12.3/12.2/12.1/12.1/12/11.9/11.8/11.7/11.6/11.5/11.4/11/10.9/10.8/10.7/10.7/10.7/10.7/10.6/10.5/10.5/10.4/10.2/10.1/9.8/9.8/9.6/9.6/9.5/9.3/9.2/9/9
Zm0008	3	Zm00001d013267	tlk2	TLK	AT5G20930	TSL, TSL	338	147	620	33460	1.92929e-165	5.01616e-163	Zm00001d015260/Zm00001d042058/Zm00001d053989/Zm00001d043669/Zm00001d036971/Zm00001d037971/Zm00001d053251/Zm00001d048236/Zm00001d008618/Zm00001d013757/Zm00001d045109/Zm00001d029104/Zm00001d031847/Zm00001d039189/Zm00001d017197/Zm00001d031328/Zm00001d039047/Zm00001d006227/Zm00001d008654/Zm00001d040218/Zm00001d045783/Zm00001d046579/Zm00001d007089/Zm00001d014280/Zm00001d042028/Zm00001d014337/Zm00001d046221/Zm00001d008236/Zm00001d018912/Zm00001d038644/Zm00001d041582/Zm00001d018199/Zm00001d028509/Zm00001d006113/Zm00001d007435/Zm00001d022405/Zm00001d013058/Zm00001d039120/Zm00001d009312/Zm00001d049558/Zm00001d038982/Zm00001d040172/Zm00001d017721/Zm00001d034490/Zm00001d008762/Zm00001d017113/Zm00001d033168/Zm00001d028579/Zm00001d044570/Zm00001d038396/Zm00001d037377/Zm00001d037346/Zm00001d033159/Zm00001d008788/Zm00001d053552/Zm00001d006762/Zm00001d027969/Zm00001d014759/Zm00001d044573/Zm00001d045744/Zm00001d051600/Zm00001d043434/Zm00001d021676/Zm00001d029046/Zm00001d013056/Zm00001d038777/Zm00001d052282/Zm00001d033278/Zm00001d010719/Zm00001d016181/Zm00001d034835/Zm00001d032270/Zm00001d044649/Zm00001d006041/Zm00001d004982/Zm00001d017887/Zm00001d044019/Zm00001d006789/Zm00001d012003/Zm00001d051507/Zm00001d015272/Zm00001d048133/Zm00001d052489/Zm00001d008617/Zm00001d012913/Zm00001d014500/Zm00001d018868/Zm00001d042468/Zm00001d016516/Zm00001d009562/Zm00001d025522/Zm00001d049399/Zm00001d052110/Zm00001d023721/Zm00001d003031/Zm00001d047471/Zm00001d010556/Zm00001d027334/Zm00001d042287/Zm00001d017320/Zm00001d028238/Zm00001d043335/Zm00001d048510/Zm00001d008847/Zm00001d024828/Zm00001d033375/Zm00001d027444/Zm00001d022417/Zm00001d011492/Zm00001d033843/Zm00001d009597/Zm00001d052149/Zm00001d006296/Zm00001d010282/Zm00001d042427/Zm00001d043667/Zm00001d015209/Zm00001d014255/Zm00001d035199/Zm00001d038475/Zm00001d024225/Zm00001d007645/Zm00001d049980/Zm00001d027307/Zm00001d023788/Zm00001d047536/Zm00001d041647/Zm00001d032933/Zm00001d040393/Zm00001d012856/Zm00001d008429/Zm00001d037362/Zm00001d051652/Zm00001d022106/Zm00001d045926/Zm00001d007214/Zm00001d046097/Zm00001d049495/Zm00001d029180/Zm00001d043452/Zm00001d048074/Zm00001d047676/Zm00001d052620/Zm00001d028084/Zm00001d022353/Zm00001d014159/Zm00001d048535	Zm00001d015260/Zm00001d042058/phd5/Zm00001d043669/Zm00001d036971/fha15/Zm00001d053251/AY110382/Zm00001d008618/Zm00001d013757/chr113/Zm00001d029104/Zm00001d031847/Zm00001d039189/Zm00001d017197/Zm00001d031328/Zm00001d039047/Zm00001d006227/Zm00001d008654/Zm00001d040218/Zm00001d045783/haf101b/Zm00001d007089/Zm00001d014280/Zm00001d042028/Zm00001d014337/Zm00001d046221/rz382b/phd19/Zm00001d038644/Zm00001d041582/Zm00001d018199/Zm00001d028509/Zm00001d006113/umc1252/cl48276_1/Zm00001d013058/umc1653/chr126a/Zm00001d049558/Zm00001d038982/Zm00001d040172/Zm00001d017721/Zm00001d034490/Zm00001d008762/Zm00001d017113/Zm00001d033168/Zm00001d028579/Zm00001d044570/Zm00001d038396/Zm00001d037377/syd1/Zm00001d033159/Zm00001d008788/Zm00001d053552/Zm00001d006762/Zm00001d027969/Zm00001d014759/Zm00001d044573/Zm00001d045744/nch1/Zm00001d043434/Zm00001d021676/Zm00001d029046/Zm00001d013056/Zm00001d038777/Zm00001d052282/Zm00001d033278/bnlg1176a/Zm00001d016181/Zm00001d034835/GRMZM2G167651/Zm00001d044649/Zm00001d006041/Zm00001d004982/Zm00001d017887/Zm00001d044019/AI668346/Zm00001d012003/Zm00001d051507/Zm00001d015272/Zm00001d048133/Zm00001d052489/Zm00001d008617/Zm00001d012913/Zm00001d014500/Zm00001d018868/Zm00001d042468/Zm00001d016516/hb29/Zm00001d025522/Zm00001d049399/Zm00001d052110/Zm00001d023721/AY104214/chr125a/Zm00001d010556/Zm00001d027334/myb2/Zm00001d017320/Zm00001d028238/nch2/Zm00001d048510/nfd110/Zm00001d024828/Zm00001d033375/IDP755/ddt4/Zm00001d011492/Zm00001d033843/Zm00001d009597/Zm00001d052149/TIDP3513/Zm00001d010282/Zm00001d042427/Zm00001d043667/Zm00001d015209/Zm00001d014255/Zm00001d035199/reas1/Zm00001d024225/Zm00001d007645/Zm00001d049980/Zm00001d027307/jmj8/Zm00001d047536/Zm00001d041647/Zm00001d032933/bsdtf2/Zm00001d012856/sin2/Zm00001d037362/Zm00001d051652/Zm00001d022106/Zm00001d045926/Zm00001d007214/Zm00001d046097/mybr83/chr125b/hox3/Zm00001d048074/phd36/Zm00001d052620/Zm00001d028084/bsdtf7/Zm00001d014159/Zm00001d048535	0.105/0.111/0.135/0.101/0.114/0.097/0.11/0.111/0.135/0.126/0.081/0.106/0.092/0.091/0.084/0.1/0.099/0.091/0.075/0.09/0.108/0.086/0.073/0.092/0.103/0.08/0.092/0.089/0.081/0.131/0.088/0.094/0.085/0.094/0.092/0.069/0.094/0.129/0.064/0.078/0.079/0.11/0.093/0.081/0.087/0.086/0.087/0.067/0.086/0.075/0.085/0.073/0.101/0.068/0.092/0.073/0.075/0.092/0.079/0.07/0.082/0.054/0.076/0.084/0.09/0.079/0.067/0.099/0.08/0.08/0.08/0.064/0.079/0.075/0.078/0.078/0.07/0.052/0.068/0.056/0.068/0.062/0.065/0.046/0.055/0.068/0.123/0.086/0.083/0.052/0.081/0.076/0.071/0.065/0.066/0.053/0.057/0.06/0.049/0.071/0.061/0.073/0.064/0.048/0.061/0.057/0.071/0.059/0.049/0.051/0.072/0.047/0.055/0.057/0.059/0.074/-0.045/0.047/0.068/0.089/0.044/0.06/0.067/0.059/0.061/0.048/0.069/0.098/0.075/0.063/0.043/0.067/0.074/0.066/0.058/0.048/0.071/0.057/0.049/0.042/0.051/0.048/0.049/0.067/0.052/0.065/0.081	49.7/45.7/45.5/45.1/44.8/44.3/40.6/39.4/38.9/38.8/38.1/35.7/35.6/35.3/35/34/33.7/33.6/33/32.1/31.3/31/30.3/29.9/28.6/28.6/28.4/28.3/28/27.9/27.7/27.3/27/26.7/26.3/26.3/26.3/25.6/25.5/25.1/24.8/24.5/24.2/23.4/23.3/23.3/23.2/23.2/23.1/23.1/22.5/22/21.9/21.1/21.1/20.9/20.6/20.3/20.2/20.1/20.1/19.9/19.8/19.5/19.4/19.3/19.1/18.5/18.3/18.2/17.7/17.7/17.6/17.3/17.1/17.1/17/16.9/16.7/16.6/16.3/16.2/16.2/15.6/15.6/15.5/15.4/14.9/14.8/14.3/14.1/14.1/14.1/14/13.9/13.6/13.5/13.3/13/12.9/12.9/12.7/12.7/12.5/12.5/12.5/12.5/12.5/12.2/12.1/11.9/11.9/11.7/11.6/11.5/11.5/11.3/11.3/11.3/11.3/11.1/11/11/10.8/10.6/10.6/10.5/10.5/10.5/10.4/10.4/10.1/10.1/10/9.9/9.9/9.9/9.8/9.7/9.6/9.6/9.5/9.5/9.3/9.2/9/9
Zm0008	4	Zm00001d003222	Zm00001d003222	CMGC_CDK-PITSLRE	AT1G67580	CDKG2	338	103	434	33460	7.73276e-113	1.50789e-110	Zm00001d039189/Zm00001d046221/Zm00001d036971/Zm00001d045783/Zm00001d049495/Zm00001d053524/Zm00001d015272/Zm00001d051600/Zm00001d009749/Zm00001d037346/Zm00001d046579/Zm00001d034835/Zm00001d043667/Zm00001d021541/Zm00001d008390/Zm00001d044121/Zm00001d017887/Zm00001d027307/Zm00001d029055/Zm00001d042028/Zm00001d002325/Zm00001d033159/Zm00001d031847/Zm00001d020432/Zm00001d017915/Zm00001d025048/Zm00001d038570/Zm00001d049980/Zm00001d021676/Zm00001d044570/Zm00001d024828/Zm00001d051507/Zm00001d014159/Zm00001d042058/Zm00001d039120/Zm00001d025712/Zm00001d013757/Zm00001d008236/Zm00001d018868/Zm00001d008788/Zm00001d053251/Zm00001d025522/Zm00001d029046/Zm00001d043669/Zm00001d004025/Zm00001d033843/Zm00001d007121/Zm00001d008654/Zm00001d043330/Zm00001d040172/Zm00001d050551/Zm00001d047471/Zm00001d044573/Zm00001d014500/Zm00001d022481/Zm00001d032361/Zm00001d042662/Zm00001d052282/Zm00001d010109/Zm00001d037377/Zm00001d030573/Zm00001d014255/Zm00001d013056/Zm00001d041495/Zm00001d004033/Zm00001d014337/Zm00001d053989/Zm00001d016516/Zm00001d006428/Zm00001d050612/Zm00001d000432/Zm00001d043861/Zm00001d032933/Zm00001d009312/Zm00001d029180/Zm00001d049979/Zm00001d011713/Zm00001d033168/Zm00001d009562/Zm00001d039047/Zm00001d030217/Zm00001d044008/Zm00001d007435/Zm00001d007214/Zm00001d023788/Zm00001d029426/Zm00001d039518/Zm00001d051652/Zm00001d010790/Zm00001d018944/Zm00001d008618/Zm00001d038583/Zm00001d034490/Zm00001d037557/Zm00001d044019/Zm00001d044649/Zm00001d012856/Zm00001d006762/Zm00001d043757/Zm00001d011560/Zm00001d014340/Zm00001d028579/Zm00001d047472	Zm00001d039189/Zm00001d046221/Zm00001d036971/Zm00001d045783/mybr83/Zm00001d053524/Zm00001d015272/nch1/Zm00001d009749/syd1/haf101b/Zm00001d034835/Zm00001d043667/phd26/Zm00001d008390/Zm00001d044121/Zm00001d017887/Zm00001d027307/Zm00001d029055/Zm00001d042028/Zm00001d002325/Zm00001d033159/Zm00001d031847/Zm00001d020432/Zm00001d017915/Zm00001d025048/Zm00001d038570/Zm00001d049980/Zm00001d021676/Zm00001d044570/Zm00001d024828/Zm00001d051507/Zm00001d014159/Zm00001d042058/umc1653/Zm00001d025712/Zm00001d013757/rz382b/Zm00001d018868/Zm00001d008788/Zm00001d053251/Zm00001d025522/Zm00001d029046/Zm00001d043669/Zm00001d004025/Zm00001d033843/Zm00001d007121/Zm00001d008654/Zm00001d043330/Zm00001d040172/Zm00001d050551/chr125a/Zm00001d044573/Zm00001d014500/Zm00001d022481/Zm00001d032361/Zm00001d042662/Zm00001d052282/Zm00001d010109/Zm00001d037377/Zm00001d030573/Zm00001d014255/Zm00001d013056/Zm00001d041495/Zm00001d004033/Zm00001d014337/phd5/Zm00001d016516/chr119/Zm00001d050612/Zm00001d000432/Zm00001d043861/Zm00001d032933/chr126a/chr125b/Zm00001d049979/Zm00001d011713/Zm00001d033168/hb29/Zm00001d039047/Zm00001d030217/Zm00001d044008/umc1252/Zm00001d007214/jmj8/Zm00001d029426/eif3/Zm00001d051652/krp3/TIDP2658/Zm00001d008618/Zm00001d038583/Zm00001d034490/Zm00001d037557/Zm00001d044019/Zm00001d044649/Zm00001d012856/Zm00001d006762/Zm00001d043757/hb113/Zm00001d014340/Zm00001d028579/Zm00001d047472	-0.158/-0.177/-0.172/-0.193/-0.181/-0.213/-0.163/-0.171/-0.151/-0.14/-0.136/-0.167/-0.191/-0.119/0.111/-0.225/-0.156/-0.148/-0.12/-0.153/-0.226/-0.173/-0.121/-0.121/-0.161/-0.121/-0.13/-0.16/-0.132/-0.137/-0.134/-0.105/-0.169/-0.121/-0.187/-0.137/-0.147/-0.12/-0.228/-0.105/-0.12/-0.154/-0.134/-0.104/-0.144/-0.104/-0.151/-0.089/-0.146/-0.15/-0.145/-0.098/-0.119/-0.117/-0.088/-0.14/-0.141/-0.1/-0.143/-0.114/-0.1/-0.09/-0.13/-0.15/-0.121/-0.093/-0.123/-0.136/-0.085/-0.155/-0.123/-0.101/-0.184/-0.075/-0.094/-0.149/-0.13/-0.103/-0.079/-0.097/-0.081/-0.196/-0.1/-0.087/-0.106/0.077/-0.086/-0.128/-0.094/-0.081/-0.114/-0.126/-0.087/-0.076/-0.089/-0.098/-0.102/-0.082/-0.092/-0.082/-0.067/-0.071/-0.109	36/35.2/34.9/33.5/31.4/31.2/30.5/29.3/28.3/27.4/26.7/26/25.2/23.8/23.7/23/22.6/22.4/22.1/22/21.9/21.9/21.7/21.4/21.3/21.2/20.9/20.8/20.4/20.3/20.1/19.7/19.7/19.2/18.6/18.5/18.5/18/17.7/17.6/17.3/17.3/17.1/17/16.9/16.8/16.7/16.5/16/15.9/15.8/15.7/15.7/15.5/15.4/15/15/14.7/14.7/14.3/14.2/14/14/13.8/13.8/13.7/13.6/13.6/13.2/13.2/13.2/12.8/12.6/12.4/12.1/12.1/12/11.6/11.5/11.5/11.4/11.3/11.2/11/10.9/10.8/10.8/10.3/10.3/10.3/10.1/10.1/9.8/9.7/9.7/9.6/9.5/9.4/9.4/9.4/9.3/9.3/9.2
Zm0008	5	Zm00001d033798	Zm00001d033798	CMGC_DYRK-PRP4	AT1G73460	AT1G73460	338	125	883	33460	1.0614e-108	1.65578e-106	Zm00001d042058/Zm00001d015209/Zm00001d030217/Zm00001d029714/Zm00001d031847/Zm00001d022481/Zm00001d002325/Zm00001d023721/Zm00001d010556/Zm00001d043861/Zm00001d006428/Zm00001d029104/Zm00001d029055/Zm00001d047676/Zm00001d033159/Zm00001d015272/Zm00001d009749/Zm00001d006573/Zm00001d042287/Zm00001d006041/Zm00001d003922/Zm00001d032270/Zm00001d022417/Zm00001d038396/Zm00001d021676/Zm00001d043335/Zm00001d051507/Zm00001d038570/Zm00001d041582/Zm00001d009562/Zm00001d008429/Zm00001d016181/Zm00001d047471/Zm00001d017113/Zm00001d014340/Zm00001d052943/Zm00001d013757/Zm00001d044649/Zm00001d018912/Zm00001d045953/Zm00001d043669/Zm00001d049979/Zm00001d048133/Zm00001d028339/Zm00001d007121/Zm00001d046579/Zm00001d018199/Zm00001d021541/Zm00001d043434/Zm00001d007645/Zm00001d006762/Zm00001d023788/Zm00001d018770/Zm00001d011492/Zm00001d053989/Zm00001d006296/Zm00001d028579/Zm00001d012913/Zm00001d036971/Zm00001d045109/Zm00001d008788/Zm00001d044303/Zm00001d014255/Zm00001d005308/Zm00001d029180/Zm00001d025712/Zm00001d037346/Zm00001d013380/Zm00001d033843/Zm00001d013768/Zm00001d053552/Zm00001d042028/Zm00001d034835/Zm00001d012856/Zm00001d006789/Zm00001d027307/Zm00001d009312/Zm00001d039518/Zm00001d052149/Zm00001d020001/Zm00001d022405/Zm00001d009740/Zm00001d014759/Zm00001d024828/Zm00001d048074/Zm00001d028084/Zm00001d014337/Zm00001d018040/Zm00001d041923/Zm00001d041647/Zm00001d039189/Zm00001d049076/Zm00001d024225/Zm00001d053524/Zm00001d032933/Zm00001d043452/Zm00001d052282/Zm00001d046221/Zm00001d043330/Zm00001d020432/Zm00001d024816/Zm00001d049980/Zm00001d014280/Zm00001d016804/Zm00001d038982/Zm00001d051600/Zm00001d048510/Zm00001d032945/Zm00001d033278/Zm00001d017915/Zm00001d040218/Zm00001d006357/Zm00001d008520/Zm00001d031328/Zm00001d008617/Zm00001d046630/Zm00001d023838/Zm00001d042662/Zm00001d048272/Zm00001d017197/Zm00001d048364/Zm00001d049558/Zm00001d004025/Zm00001d044008/Zm00001d027969	Zm00001d042058/Zm00001d015209/Zm00001d030217/pza00752/Zm00001d031847/Zm00001d022481/Zm00001d002325/Zm00001d023721/Zm00001d010556/Zm00001d043861/chr119/Zm00001d029104/Zm00001d029055/phd36/Zm00001d033159/Zm00001d015272/Zm00001d009749/Zm00001d006573/myb2/Zm00001d006041/Zm00001d003922/GRMZM2G167651/ddt4/Zm00001d038396/Zm00001d021676/nch2/Zm00001d051507/Zm00001d038570/Zm00001d041582/hb29/sin2/Zm00001d016181/chr125a/Zm00001d017113/Zm00001d014340/Zm00001d052943/Zm00001d013757/Zm00001d044649/phd19/Zm00001d045953/Zm00001d043669/Zm00001d049979/Zm00001d048133/Zm00001d028339/Zm00001d007121/haf101b/Zm00001d018199/phd26/Zm00001d043434/Zm00001d007645/Zm00001d006762/jmj8/Zm00001d018770/Zm00001d011492/phd5/TIDP3513/Zm00001d028579/Zm00001d012913/Zm00001d036971/chr113/Zm00001d008788/myo1/Zm00001d014255/Zm00001d005308/chr125b/Zm00001d025712/syd1/Zm00001d013380/Zm00001d033843/Zm00001d013768/Zm00001d053552/Zm00001d042028/Zm00001d034835/Zm00001d012856/AI668346/Zm00001d027307/chr126a/eif3/Zm00001d052149/Zm00001d020001/cl48276_1/Zm00001d009740/Zm00001d014759/Zm00001d024828/Zm00001d048074/Zm00001d028084/Zm00001d014337/Zm00001d018040/farl5/Zm00001d041647/Zm00001d039189/Zm00001d049076/Zm00001d024225/Zm00001d053524/Zm00001d032933/hox3/Zm00001d052282/Zm00001d046221/Zm00001d043330/Zm00001d020432/chr122/Zm00001d049980/Zm00001d014280/Zm00001d016804/Zm00001d038982/nch1/Zm00001d048510/Zm00001d032945/Zm00001d033278/Zm00001d017915/Zm00001d040218/Zm00001d006357/Zm00001d008520/Zm00001d031328/Zm00001d008617/Zm00001d046630/Zm00001d023838/Zm00001d042662/Zm00001d048272/Zm00001d017197/Zm00001d048364/Zm00001d049558/Zm00001d004025/Zm00001d044008/Zm00001d027969	0.185/0.153/0.154/0.171/0.164/0.142/0.291/0.163/0.145/0.152/0.125/0.156/0.13/0.139/0.185/0.146/0.141/0.1/0.116/0.154/0.113/0.125/0.136/0.125/0.136/0.166/0.11/0.131/0.129/0.107/0.105/0.144/0.111/0.132/0.099/0.113/0.147/0.137/0.11/0.153/0.105/0.18/0.108/0.106/0.151/0.106/0.123/0.097/0.082/0.124/0.107/0.126/0.087/0.093/0.127/0.103/0.089/0.09/0.106/0.082/0.093/0.103/0.087/0.13/0.097/0.112/0.093/0.091/0.09/0.095/0.118/0.112/0.112/0.114/0.072/0.104/0.072/0.088/0.077/0.148/0.074/0.123/0.112/0.095/0.09/0.12/0.079/0.081/0.111/0.115/0.078/0.071/0.069/0.112/0.155/0.07/0.078/0.087/0.108/0.076/0.072/0.101/0.083/0.067/0.078/0.09/0.09/-0.122/0.113/0.095/0.073/0.088/0.054/0.078/0.052/0.069/0.077/0.094/0.061/0.061/0.061/0.067/0.087/0.145/0.068	62.7/58.3/56.7/56.5/56.1/55.4/52.3/42/41.5/40.5/39/38.4/37.5/37.1/36.2/36.1/36/36/35/35/34.7/33.1/31.9/31.7/31.5/31.3/31.1/30.5/29.4/29.4/29.1/29/28.5/27.6/27.4/27.1/26.8/26/25.4/25.1/25/25/24.4/24.2/24.1/24/23.4/23.3/22.9/22.5/22.2/21.7/21.4/21.3/20.7/20.4/20.4/20.3/20.1/19.9/19.8/19.6/19/18.8/18.6/18.4/18.3/18.2/18.2/17.7/17.6/17.4/17.4/16.7/16.5/16.4/16.2/16/15.5/15.5/15.4/15.4/15.2/15.1/14.7/14.6/14.6/14.5/14.3/14.2/13.7/13.4/13.4/13.3/13.2/13.1/13.1/13/13/12.8/12.7/12.6/12.6/12.5/12.4/12.4/12.3/12.3/12.3/11.4/11.4/10.9/10.8/10.8/10.4/10.3/10.2/10/9.9/9.9/9.7/9.6/9.5/9.3/9
Zm0008	6	Zm00001d038048	Zm00001d038048	CAMK_CAMKL-CHK1	AT5G58380	SIP1, CIPK10, PKS2, SIP1, SNRK3.8	338	108	590	33460	2.13327e-105	2.77325e-103	Zm00001d046221/Zm00001d039189/Zm00001d042028/Zm00001d031847/Zm00001d017113/Zm00001d036971/Zm00001d027307/Zm00001d015138/Zm00001d049980/Zm00001d010556/Zm00001d045783/Zm00001d014255/Zm00001d030573/Zm00001d015272/Zm00001d037252/Zm00001d041582/Zm00001d007435/Zm00001d053524/Zm00001d044649/Zm00001d037377/Zm00001d009541/Zm00001d038982/Zm00001d047471/Zm00001d027969/Zm00001d048236/Zm00001d022417/Zm00001d029426/Zm00001d045109/Zm00001d014159/Zm00001d019949/Zm00001d007121/Zm00001d043667/Zm00001d023788/Zm00001d051600/Zm00001d010719/Zm00001d032361/Zm00001d014500/Zm00001d014337/Zm00001d015260/Zm00001d042468/Zm00001d013757/Zm00001d042058/Zm00001d008788/Zm00001d053827/Zm00001d014280/Zm00001d043669/Zm00001d052620/Zm00001d052282/Zm00001d033278/Zm00001d036560/Zm00001d051507/Zm00001d016516/Zm00001d022481/Zm00001d006357/Zm00001d033159/Zm00001d031326/Zm00001d047536/Zm00001d013391/Zm00001d013380/Zm00001d031328/Zm00001d010047/Zm00001d050316/Zm00001d032270/Zm00001d045744/Zm00001d008236/Zm00001d038396/Zm00001d035113/Zm00001d029046/Zm00001d009312/Zm00001d018912/Zm00001d042662/Zm00001d039120/Zm00001d049495/Zm00001d044570/Zm00001d044573/Zm00001d053251/Zm00001d007214/Zm00001d038583/Zm00001d029180/Zm00001d045953/Zm00001d033375/Zm00001d039047/Zm00001d032319/Zm00001d033843/Zm00001d020432/Zm00001d009597/Zm00001d002325/Zm00001d034490/Zm00001d017887/Zm00001d014640/Zm00001d018859/Zm00001d028339/Zm00001d035199/Zm00001d048364/Zm00001d017915/Zm00001d037105/Zm00001d008654/Zm00001d010790/Zm00001d017721/Zm00001d046579/Zm00001d040218/Zm00001d011713/Zm00001d015714/Zm00001d028084/Zm00001d043452/Zm00001d006428/Zm00001d013276/Zm00001d034835	Zm00001d046221/Zm00001d039189/Zm00001d042028/Zm00001d031847/Zm00001d017113/Zm00001d036971/Zm00001d027307/Zm00001d015138/Zm00001d049980/Zm00001d010556/Zm00001d045783/Zm00001d014255/Zm00001d030573/Zm00001d015272/limtf12/Zm00001d041582/umc1252/Zm00001d053524/Zm00001d044649/Zm00001d037377/Zm00001d009541/Zm00001d038982/chr125a/Zm00001d027969/AY110382/ddt4/Zm00001d029426/chr113/Zm00001d014159/Zm00001d019949/Zm00001d007121/Zm00001d043667/jmj8/nch1/bnlg1176a/Zm00001d032361/Zm00001d014500/Zm00001d014337/Zm00001d015260/Zm00001d042468/Zm00001d013757/Zm00001d042058/Zm00001d008788/Zm00001d053827/Zm00001d014280/Zm00001d043669/Zm00001d052620/Zm00001d052282/Zm00001d033278/Zm00001d036560/Zm00001d051507/Zm00001d016516/Zm00001d022481/Zm00001d006357/Zm00001d033159/Zm00001d031326/Zm00001d047536/chb101a/Zm00001d013380/Zm00001d031328/mlkt2/Zm00001d050316/GRMZM2G167651/Zm00001d045744/rz382b/Zm00001d038396/Zm00001d035113/Zm00001d029046/chr126a/phd19/Zm00001d042662/umc1653/mybr83/Zm00001d044570/Zm00001d044573/Zm00001d053251/Zm00001d007214/Zm00001d038583/chr125b/Zm00001d045953/Zm00001d033375/Zm00001d039047/Zm00001d032319/Zm00001d033843/Zm00001d020432/Zm00001d009597/Zm00001d002325/Zm00001d034490/Zm00001d017887/Zm00001d014640/TIDP2663/Zm00001d028339/Zm00001d035199/Zm00001d048364/Zm00001d017915/Zm00001d037105/Zm00001d008654/krp3/Zm00001d017721/haf101b/Zm00001d040218/Zm00001d011713/Zm00001d015714/Zm00001d028084/hox3/chr119/Zm00001d013276/Zm00001d034835	0.077/0.066/0.081/0.06/0.067/0.063/0.066/0.147/0.073/0.055/0.067/0.049/0.053/0.057/0.067/0.054/0.057/0.071/0.06/0.056/0.055/0.049/0.045/0.049/0.052/0.049/0.04/0.037/0.063/0.041/0.061/0.061/0.053/0.051/0.051/0.057/0.047/0.039/0.039/0.059/0.051/0.042/0.038/0.043/0.042/0.037/0.04/0.038/0.056/0.043/0.033/0.051/0.031/0.044/0.049/0.04/0.034/0.037/0.034/0.038/0.047/0.031/0.034/0.034/0.036/0.034/0.05/0.041/0.027/0.033/0.046/0.054/0.039/0.037/0.037/0.035/0.032/0.049/0.032/0.044/0.033/0.034/0.031/0.03/0.03/0.042/0.055/0.033/0.037/0.028/0.023/0.029/0.039/0.027/0.039/-0.037/0.024/0.031/0.034/0.027/0.028/0.039/0.026/0.039/0.024/0.024/0.066/0.032	57.2/53.8/51.2/45.2/40.8/40.1/38.2/37/36.8/35.7/35.4/34.5/33.3/32.9/32.6/30.7/30.4/30.1/29.6/29.2/28.1/27.5/27.4/26.3/26.2/25/24.3/24.3/23.6/23.6/23.3/22.9/22.9/22.6/21.9/21.5/21.1/20.7/20.7/20.6/19.7/19.5/19.4/18.7/18.2/18.1/18/17.8/17.7/16.8/16.7/16.5/16.3/16/15.8/15.6/15.3/14.9/14.9/14.8/14.8/14.6/14.5/14.4/14.3/14.3/14.3/14/13.9/13.9/13.8/13.6/13.3/13.3/13.3/13/12.9/12.9/12.4/12.4/12.2/12.1/11.9/11.8/11.8/11.8/11.8/11.6/11.6/11.6/11.4/11.4/11.3/11.2/11.1/10.6/10.6/9.9/9.8/9.8/9.8/9.7/9.6/9.6/9.4/9.3/9.2/9
Zm0008	7	Zm00001d012651	Zm00001d012651	CK1_CK1-Pl	AT3G03940	MLK2, PPK3	338	121	862	33460	1.88416e-104	2.09949e-102	Zm00001d009749/Zm00001d008429/Zm00001d038570/Zm00001d049495/Zm00001d051600/Zm00001d037971/Zm00001d046190/Zm00001d041495/Zm00001d039518/Zm00001d036966/Zm00001d038777/Zm00001d047676/Zm00001d046221/Zm00001d012003/Zm00001d015272/Zm00001d009312/Zm00001d007089/Zm00001d036971/Zm00001d008656/Zm00001d013329/Zm00001d008520/Zm00001d016804/Zm00001d018859/Zm00001d008617/Zm00001d042058/Zm00001d052489/Zm00001d008236/Zm00001d013056/Zm00001d009541/Zm00001d009562/Zm00001d008788/Zm00001d021676/Zm00001d039189/Zm00001d014759/Zm00001d017915/Zm00001d039747/Zm00001d017197/Zm00001d025522/Zm00001d017887/Zm00001d052259/Zm00001d027969/Zm00001d053524/Zm00001d003031/Zm00001d029055/Zm00001d018040/Zm00001d046097/Zm00001d028339/Zm00001d010719/Zm00001d016935/Zm00001d032945/Zm00001d011492/Zm00001d045783/Zm00001d052282/Zm00001d013391/Zm00001d018411/Zm00001d025712/Zm00001d009597/Zm00001d050316/Zm00001d038982/Zm00001d022405/Zm00001d012856/Zm00001d015260/Zm00001d031847/Zm00001d033168/Zm00001d014337/Zm00001d014340/Zm00001d052943/Zm00001d002857/Zm00001d033913/Zm00001d015662/Zm00001d013757/Zm00001d013380/Zm00001d012549/Zm00001d041582/Zm00001d046579/Zm00001d012735/Zm00001d045352/Zm00001d042287/Zm00001d019881/Zm00001d022417/Zm00001d023838/Zm00001d018912/Zm00001d052186/Zm00001d008618/Zm00001d031326/Zm00001d034835/Zm00001d024816/Zm00001d047469/Zm00001d049076/Zm00001d007645/Zm00001d029180/Zm00001d052110/Zm00001d028024/Zm00001d029046/Zm00001d013768/Zm00001d039594/Zm00001d052952/Zm00001d047481/Zm00001d053827/Zm00001d051507/Zm00001d043434/Zm00001d040172/Zm00001d010556/Zm00001d049558/Zm00001d024815/Zm00001d006296/Zm00001d008847/Zm00001d051832/Zm00001d048510/Zm00001d015965/Zm00001d029104/Zm00001d010047/Zm00001d018868/Zm00001d047471/Zm00001d039047/Zm00001d006573/Zm00001d010109/Zm00001d053728/Zm00001d024828/Zm00001d033843/Zm00001d047536	Zm00001d009749/sin2/Zm00001d038570/mybr83/nch1/fha15/Zm00001d046190/Zm00001d041495/eif3/Zm00001d036966/Zm00001d038777/phd36/Zm00001d046221/Zm00001d012003/Zm00001d015272/chr126a/Zm00001d007089/Zm00001d036971/Zm00001d008656/Zm00001d013329/Zm00001d008520/Zm00001d016804/TIDP2663/Zm00001d008617/Zm00001d042058/Zm00001d052489/rz382b/Zm00001d013056/Zm00001d009541/hb29/Zm00001d008788/Zm00001d021676/Zm00001d039189/Zm00001d014759/Zm00001d017915/Zm00001d039747/Zm00001d017197/Zm00001d025522/Zm00001d017887/Zm00001d052259/Zm00001d027969/Zm00001d053524/AY104214/Zm00001d029055/Zm00001d018040/Zm00001d046097/Zm00001d028339/bnlg1176a/nfa104/Zm00001d032945/Zm00001d011492/Zm00001d045783/Zm00001d052282/chb101a/Zm00001d018411/Zm00001d025712/Zm00001d009597/Zm00001d050316/Zm00001d038982/cl48276_1/Zm00001d012856/Zm00001d015260/Zm00001d031847/Zm00001d033168/Zm00001d014337/Zm00001d014340/Zm00001d052943/Zm00001d002857/Zm00001d033913/Zm00001d015662/Zm00001d013757/Zm00001d013380/Zm00001d012549/Zm00001d041582/haf101b/Zm00001d012735/Zm00001d045352/myb2/Zm00001d019881/ddt4/Zm00001d023838/phd19/Zm00001d052186/Zm00001d008618/Zm00001d031326/Zm00001d034835/chr122/Zm00001d047469/Zm00001d049076/Zm00001d007645/chr125b/Zm00001d052110/umc1467/Zm00001d029046/Zm00001d013768/Zm00001d039594/Zm00001d052952/Zm00001d047481/Zm00001d053827/Zm00001d051507/Zm00001d043434/Zm00001d040172/Zm00001d010556/Zm00001d049558/pco134590/TIDP3513/nfd110/Zm00001d051832/Zm00001d048510/Zm00001d015965/Zm00001d029104/mlkt2/Zm00001d018868/chr125a/Zm00001d039047/Zm00001d006573/Zm00001d010109/Zm00001d053728/Zm00001d024828/Zm00001d033843/Zm00001d047536	0.209/0.164/0.193/0.212/0.2/0.157/0.155/0.253/0.159/0.165/0.178/0.158/0.169/0.163/0.166/0.123/0.119/0.151/0.158/0.169/0.106/0.119/0.104/0.1/0.138/0.137/0.14/0.173/0.149/0.115/0.12/0.138/0.122/0.163/0.162/0.143/0.11/0.169/0.148/0.124/0.127/0.161/0.13/0.108/0.11/0.165/0.109/0.133/0.143/0.174/0.099/0.133/0.106/0.115/0.113/0.127/0.144/0.094/0.106/0.089/0.131/0.096/0.099/0.117/0.096/0.086/0.099/0.119/0.122/0.129/0.125/0.095/0.115/0.104/0.095/0.091/0.118/0.084/0.102/0.102/0.105/0.093/0.098/0.128/0.104/0.114/0.086/0.128/0.081/0.106/0.092/0.109/0.172/0.109/0.091/0.089/0.157/0.122/0.095/0.076/0.067/0.121/0.086/0.085/0.086/0.087/0.074/0.104/0.098/0.097/0.092/0.111/0.165/0.076/0.088/0.061/0.112/0.098/0.089/0.076/0.075	53.3/47.5/45/43.2/40.1/39.6/39.6/38.1/35/34.1/32.7/32.7/32.7/32.2/32/31.9/27.8/27.6/27.2/27.2/27.2/26.1/25.2/25.1/24.8/24.4/24.3/24.3/23.6/23.5/22.8/22.5/22.4/21.9/21.7/21/21/20.8/20.8/20.7/20.4/18.6/18.4/18.3/18.2/18/17.6/17.3/16.9/16.7/16.6/16.6/16.6/16.4/16.2/16.2/16.1/16/15.5/15.4/15.1/15/14.8/14.7/14.7/14.6/14.5/14.5/14.2/14/13.8/13.8/13.8/13.7/13.5/13.4/13.4/13.2/13.2/13/12.9/12.9/12.8/12.6/12.6/12.6/12.5/12.2/12/11.7/11.7/11.6/11.6/11.6/11.5/11.5/11.1/11.1/11/10.7/10.7/10.7/10.6/10.6/10.5/10.4/10.3/10.2/10.2/10.1/9.9/9.8/9.8/9.8/9.7/9.6/9.4/9.4/9.3/9.2/9
Zm0008	8	Zm00001d013273	Zm00001d013273	CMGC_SRPK	AT5G22840	AT5G22840	338	123	935	33460	8.85125e-103	8.62997e-101	Zm00001d014759/Zm00001d042287/Zm00001d023721/Zm00001d021676/Zm00001d008788/Zm00001d018411/Zm00001d015568/Zm00001d009749/Zm00001d031328/Zm00001d039594/Zm00001d036620/Zm00001d053524/Zm00001d038777/Zm00001d008327/Zm00001d046190/Zm00001d038896/Zm00001d013380/Zm00001d014340/Zm00001d015965/Zm00001d036560/Zm00001d012003/Zm00001d051600/Zm00001d009740/Zm00001d005302/Zm00001d040172/Zm00001d004033/Zm00001d012549/Zm00001d039518/Zm00001d019181/Zm00001d044260/Zm00001d032270/Zm00001d039047/Zm00001d017887/Zm00001d007645/Zm00001d047469/Zm00001d003031/Zm00001d020706/Zm00001d018770/Zm00001d006455/Zm00001d015260/Zm00001d052259/Zm00001d013058/Zm00001d022265/Zm00001d052489/Zm00001d002857/Zm00001d033204/Zm00001d041495/Zm00001d012856/Zm00001d033843/Zm00001d033913/Zm00001d043669/Zm00001d009597/Zm00001d027706/Zm00001d026495/Zm00001d007435/Zm00001d051652/Zm00001d031326/Zm00001d047471/Zm00001d029530/Zm00001d025522/Zm00001d043861/Zm00001d049495/Zm00001d001994/Zm00001d008236/Zm00001d010556/Zm00001d008520/Zm00001d053728/Zm00001d023838/Zm00001d049627/Zm00001d022487/Zm00001d013056/Zm00001d045352/Zm00001d015662/Zm00001d014337/Zm00001d050551/Zm00001d038975/Zm00001d037971/Zm00001d018944/Zm00001d004025/Zm00001d042058/Zm00001d043757/Zm00001d017320/Zm00001d036966/Zm00001d047676/Zm00001d017915/Zm00001d006227/Zm00001d013757/Zm00001d047472/Zm00001d011492/Zm00001d025712/Zm00001d008224/Zm00001d024815/Zm00001d017469/Zm00001d036131/Zm00001d038570/Zm00001d046221/Zm00001d011199/Zm00001d006124/Zm00001d034490/Zm00001d035199/Zm00001d050316/Zm00001d006428/Zm00001d006041/Zm00001d040293/Zm00001d030217/Zm00001d034835/Zm00001d029714/Zm00001d052282/Zm00001d042508/Zm00001d013329/Zm00001d017197/Zm00001d018959/Zm00001d035578/Zm00001d043335/Zm00001d022353/Zm00001d016181/Zm00001d015272/Zm00001d022169/Zm00001d006357/Zm00001d022106/Zm00001d040795/Zm00001d003922/Zm00001d038396	Zm00001d014759/myb2/Zm00001d023721/Zm00001d021676/Zm00001d008788/Zm00001d018411/Zm00001d015568/Zm00001d009749/Zm00001d031328/Zm00001d039594/Zm00001d036620/Zm00001d053524/Zm00001d038777/pza01623/Zm00001d046190/Zm00001d038896/Zm00001d013380/Zm00001d014340/Zm00001d015965/Zm00001d036560/Zm00001d012003/nch1/Zm00001d009740/Zm00001d005302/Zm00001d040172/Zm00001d004033/Zm00001d012549/eif3/Zm00001d019181/c3h2/GRMZM2G167651/Zm00001d039047/Zm00001d017887/Zm00001d007645/Zm00001d047469/AY104214/Zm00001d020706/Zm00001d018770/Zm00001d006455/Zm00001d015260/Zm00001d052259/Zm00001d013058/Zm00001d022265/Zm00001d052489/Zm00001d002857/mbd115/Zm00001d041495/Zm00001d012856/Zm00001d033843/Zm00001d033913/Zm00001d043669/Zm00001d009597/Zm00001d027706/bcd135b/umc1252/Zm00001d051652/Zm00001d031326/chr125a/Zm00001d029530/Zm00001d025522/Zm00001d043861/mybr83/Zm00001d001994/rz382b/Zm00001d010556/Zm00001d008520/Zm00001d053728/Zm00001d023838/Zm00001d049627/Zm00001d022487/Zm00001d013056/Zm00001d045352/Zm00001d015662/Zm00001d014337/Zm00001d050551/Zm00001d038975/fha15/TIDP2658/Zm00001d004025/Zm00001d042058/Zm00001d043757/Zm00001d017320/Zm00001d036966/phd36/Zm00001d017915/Zm00001d006227/Zm00001d013757/Zm00001d047472/Zm00001d011492/Zm00001d025712/Zm00001d008224/pco134590/Zm00001d017469/Zm00001d036131/Zm00001d038570/Zm00001d046221/Zm00001d011199/Zm00001d006124/Zm00001d034490/Zm00001d035199/Zm00001d050316/chr119/Zm00001d006041/Zm00001d040293/Zm00001d030217/Zm00001d034835/pza00752/Zm00001d052282/phm2885/Zm00001d013329/Zm00001d017197/Zm00001d018959/Zm00001d035578/nch2/bsdtf7/Zm00001d016181/Zm00001d015272/rpot1/Zm00001d006357/Zm00001d022106/Zm00001d040795/Zm00001d003922/Zm00001d038396	0.24/0.128/0.159/0.147/0.125/0.134/0.156/0.131/0.134/0.123/0.135/0.167/0.133/0.19/0.105/0.14/0.11/0.096/0.131/0.128/0.118/0.126/0.152/0.151/0.147/0.127/0.118/0.099/0.121/0.143/0.096/0.105/0.118/0.114/0.135/0.108/0.101/0.079/0.113/0.087/0.095/0.106/0.176/0.094/0.106/0.081/0.135/0.113/0.085/0.109/0.083/0.118/0.101/0.115/0.098/0.131/0.095/0.079/0.094/0.117/0.087/0.096/0.112/0.085/0.081/0.06/0.098/0.087/0.076/0.101/0.102/0.095/0.101/0.074/0.106/0.117/0.07/0.074/0.099/0.078/0.087/0.095/0.078/0.076/0.096/0.072/0.092/0.098/0.065/0.085/0.077/0.071/0.067/0.089/0.074/0.076/0.086/0.063/0.073/0.087/0.059/0.059/0.076/0.104/0.059/0.078/0.065/0.063/0.083/0.078/0.057/0.074/0.06/0.083/0.069/0.073/0.066/0.065/0.074/0.082/0.099/0.051/0.059	77.6/49.4/46.6/42.6/41.2/37.7/36.6/36.5/35.9/35.4/34.2/33.4/31.7/31.1/31.1/31/30.5/30.4/30.1/29.8/29.1/27.6/26.9/26.8/25.9/25.2/24.3/23.6/23.5/23.3/23/22.6/22.5/22.4/22.4/21.7/21.3/21.2/21/20.8/20.6/20.2/20.1/19.7/19.4/19.3/19.2/19.1/19.1/19/18.7/18.5/18.4/18.1/18.1/17.9/17.6/17.4/17.1/17.1/16.2/16/15.9/15.8/15.7/15.6/15.5/15/14.9/14.8/14.8/14.8/14.8/14.7/14.6/14.4/14.1/14.1/14/13.9/13.8/13.7/13.6/13.6/13.5/13/12.8/12.7/12.6/12.6/12.3/12.3/12.3/12.2/12/11.9/11.7/11.5/11.4/11.1/11/11/10.6/10.5/10.4/10.4/10.4/10.4/10.3/10.3/10.2/10.1/9.9/9.8/9.6/9.4/9.2/9.2/9.1/9.1/9.1/9/9
Zm0008	9	Zm00001d000034	Zm00001d000034	Group-Pl-2	AT4G16970	AT4G16970	338	99	629	33460	2.86943e-89	2.48684e-87	Zm00001d038583/Zm00001d042468/Zm00001d014500/Zm00001d039189/Zm00001d017197/Zm00001d038982/Zm00001d027969/Zm00001d041582/Zm00001d014159/Zm00001d050612/Zm00001d015272/Zm00001d053989/Zm00001d009312/Zm00001d022481/Zm00001d010790/Zm00001d052110/Zm00001d043667/Zm00001d027307/Zm00001d007214/Zm00001d011713/Zm00001d031847/Zm00001d052282/Zm00001d042028/Zm00001d038777/Zm00001d047471/Zm00001d015260/Zm00001d046221/Zm00001d045783/Zm00001d010512/Zm00001d049980/Zm00001d016516/Zm00001d009541/Zm00001d013757/Zm00001d008654/Zm00001d017113/Zm00001d007435/Zm00001d015714/Zm00001d029046/Zm00001d032270/Zm00001d023788/Zm00001d018912/Zm00001d017887/Zm00001d006357/Zm00001d051507/Zm00001d043669/Zm00001d006227/Zm00001d008236/Zm00001d031326/Zm00001d030573/Zm00001d048236/Zm00001d022405/Zm00001d044303/Zm00001d002325/Zm00001d045953/Zm00001d021676/Zm00001d036560/Zm00001d047536/Zm00001d014640/Zm00001d037252/Zm00001d038475/Zm00001d037377/Zm00001d032933/Zm00001d045744/Zm00001d015138/Zm00001d029104/Zm00001d029055/Zm00001d029180/Zm00001d037346/Zm00001d006573/Zm00001d012549/Zm00001d022417/Zm00001d018481/Zm00001d033375/Zm00001d010556/Zm00001d051600/Zm00001d020001/Zm00001d007089/Zm00001d033278/Zm00001d051652/Zm00001d006789/Zm00001d014280/Zm00001d040172/Zm00001d053251/Zm00001d044019/Zm00001d036971/Zm00001d042287/Zm00001d045109/Zm00001d044121/Zm00001d014337/Zm00001d012003/Zm00001d035199/Zm00001d017915/Zm00001d011492/Zm00001d013380/Zm00001d039518/Zm00001d009690/Zm00001d013058/Zm00001d045926/Zm00001d006455	Zm00001d038583/Zm00001d042468/Zm00001d014500/Zm00001d039189/Zm00001d017197/Zm00001d038982/Zm00001d027969/Zm00001d041582/Zm00001d014159/Zm00001d050612/Zm00001d015272/phd5/chr126a/Zm00001d022481/krp3/Zm00001d052110/Zm00001d043667/Zm00001d027307/Zm00001d007214/Zm00001d011713/Zm00001d031847/Zm00001d052282/Zm00001d042028/Zm00001d038777/chr125a/Zm00001d015260/Zm00001d046221/Zm00001d045783/Zm00001d010512/Zm00001d049980/Zm00001d016516/Zm00001d009541/Zm00001d013757/Zm00001d008654/Zm00001d017113/umc1252/Zm00001d015714/Zm00001d029046/GRMZM2G167651/jmj8/phd19/Zm00001d017887/Zm00001d006357/Zm00001d051507/Zm00001d043669/Zm00001d006227/rz382b/Zm00001d031326/Zm00001d030573/AY110382/cl48276_1/myo1/Zm00001d002325/Zm00001d045953/Zm00001d021676/Zm00001d036560/Zm00001d047536/Zm00001d014640/limtf12/reas1/Zm00001d037377/Zm00001d032933/Zm00001d045744/Zm00001d015138/Zm00001d029104/Zm00001d029055/chr125b/syd1/Zm00001d006573/Zm00001d012549/ddt4/myo2/Zm00001d033375/Zm00001d010556/nch1/Zm00001d020001/Zm00001d007089/Zm00001d033278/Zm00001d051652/AI668346/Zm00001d014280/Zm00001d040172/Zm00001d053251/Zm00001d044019/Zm00001d036971/myb2/chr113/Zm00001d044121/Zm00001d014337/Zm00001d012003/Zm00001d035199/Zm00001d017915/Zm00001d011492/Zm00001d013380/eif3/Zm00001d009690/Zm00001d013058/Zm00001d045926/Zm00001d006455	0.394/0.259/0.109/0.079/0.067/0.073/0.075/0.076/0.1/0.113/0.076/0.086/0.056/0.057/0.075/0.082/0.092/0.075/0.064/0.091/0.061/0.062/0.076/0.072/0.058/0.057/0.067/0.074/0.08/0.076/0.08/0.065/0.072/0.046/0.062/0.062/0.05/0.064/0.051/0.063/0.05/0.063/0.063/0.045/0.048/0.051/0.054/0.056/0.05/0.056/0.043/0.052/0.088/0.067/0.053/0.055/0.047/0.044/0.061/0.082/0.054/0.093/0.047/0.123/0.053/0.044/0.047/0.046/0.034/0.053/0.049/0.045/0.046/0.044/0.051/0.073/0.036/0.063/0.064/0.034/0.045/0.059/0.045/0.045/0.044/0.036/0.033/0.07/0.038/0.042/0.051/0.05/0.035/0.037/0.038/0.056/0.044/0.045/0.046	Inf/183.9/55/38.7/32.9/30.3/30.2/30.1/29.5/29.4/28.5/27.8/27.8/27/27/26.8/25.6/25/24.8/24.5/23.7/23.6/23.5/23.3/22.8/22.2/22.2/21.7/21.6/20.5/19.9/19.3/19.1/18.9/18.5/18.2/17/16.6/16.5/16.3/16.2/16.2/16/16/15.7/15.6/15.5/15.4/15.2/15.2/15.2/15.1/14.7/14.5/14.5/14.4/14.4/14.2/14.1/13.8/13.8/13.8/13.6/13.6/13.5/13.3/13.3/13.1/12.8/12.7/12.7/12.4/12.2/11.9/11.7/11.5/11.4/11.3/11.2/11.2/10.9/10.8/10.8/10.8/10.6/10.3/10.2/10.1/9.9/9.9/9.5/9.4/9.4/9.3/9.3/9.1/9/9/9
Zm0008	10	Zm00001d038672	Zm00001d038672	AGC_NDR	AT1G30640	AT1G30640	338	107	873	33460	4.80672e-85	3.74924e-83	Zm00001d012913/Zm00001d014337/Zm00001d012735/Zm00001d048133/Zm00001d046579/Zm00001d008788/Zm00001d014255/Zm00001d025717/Zm00001d007089/Zm00001d010109/Zm00001d022405/Zm00001d045783/Zm00001d034490/Zm00001d027969/Zm00001d047536/Zm00001d049558/Zm00001d024225/Zm00001d006428/Zm00001d028509/Zm00001d022487/Zm00001d048236/Zm00001d051507/Zm00001d047471/Zm00001d015260/Zm00001d042028/Zm00001d013757/Zm00001d004033/Zm00001d036971/Zm00001d017887/Zm00001d037377/Zm00001d024816/Zm00001d029104/Zm00001d010282/Zm00001d042287/Zm00001d017915/Zm00001d047044/Zm00001d044570/Zm00001d006573/Zm00001d040172/Zm00001d053827/Zm00001d008429/Zm00001d038396/Zm00001d035199/Zm00001d018199/Zm00001d037362/Zm00001d043669/Zm00001d031847/Zm00001d006124/Zm00001d006361/Zm00001d032801/Zm00001d012549/Zm00001d008762/Zm00001d046221/Zm00001d053989/Zm00001d043497/Zm00001d045109/Zm00001d006789/Zm00001d019181/Zm00001d009749/Zm00001d028579/Zm00001d053524/Zm00001d030573/Zm00001d014937/Zm00001d003031/Zm00001d003922/Zm00001d008654/Zm00001d051600/Zm00001d039120/Zm00001d006227/Zm00001d013391/Zm00001d032361/Zm00001d013380/Zm00001d021541/Zm00001d047472/Zm00001d010556/Zm00001d033159/Zm00001d014640/Zm00001d008520/Zm00001d037557/Zm00001d038982/Zm00001d028339/Zm00001d004025/Zm00001d029714/Zm00001d025048/Zm00001d017197/Zm00001d022481/Zm00001d037346/Zm00001d052943/Zm00001d036560/Zm00001d014340/Zm00001d008236/Zm00001d018944/Zm00001d043915/Zm00001d006113/Zm00001d020432/Zm00001d052282/Zm00001d029180/Zm00001d045744/Zm00001d043335/Zm00001d032270/Zm00001d033168/Zm00001d022417/Zm00001d044121/Zm00001d025712/Zm00001d047481/Zm00001d043452/Zm00001d006762	Zm00001d012913/Zm00001d014337/Zm00001d012735/Zm00001d048133/haf101b/Zm00001d008788/Zm00001d014255/Zm00001d025717/Zm00001d007089/Zm00001d010109/cl48276_1/Zm00001d045783/Zm00001d034490/Zm00001d027969/Zm00001d047536/Zm00001d049558/Zm00001d024225/chr119/Zm00001d028509/Zm00001d022487/AY110382/Zm00001d051507/chr125a/Zm00001d015260/Zm00001d042028/Zm00001d013757/Zm00001d004033/Zm00001d036971/Zm00001d017887/Zm00001d037377/chr122/Zm00001d029104/Zm00001d010282/myb2/Zm00001d017915/Zm00001d047044/Zm00001d044570/Zm00001d006573/Zm00001d040172/Zm00001d053827/sin2/Zm00001d038396/Zm00001d035199/Zm00001d018199/Zm00001d037362/Zm00001d043669/Zm00001d031847/Zm00001d006124/Zm00001d006361/chr124/Zm00001d012549/Zm00001d008762/Zm00001d046221/phd5/Zm00001d043497/chr113/AI668346/Zm00001d019181/Zm00001d009749/Zm00001d028579/Zm00001d053524/Zm00001d030573/Zm00001d014937/AY104214/Zm00001d003922/Zm00001d008654/nch1/umc1653/Zm00001d006227/chb101a/Zm00001d032361/Zm00001d013380/phd26/Zm00001d047472/Zm00001d010556/Zm00001d033159/Zm00001d014640/Zm00001d008520/Zm00001d037557/Zm00001d038982/Zm00001d028339/Zm00001d004025/pza00752/Zm00001d025048/Zm00001d017197/Zm00001d022481/syd1/Zm00001d052943/Zm00001d036560/Zm00001d014340/rz382b/TIDP2658/hb99/Zm00001d006113/Zm00001d020432/Zm00001d052282/chr125b/Zm00001d045744/nch2/GRMZM2G167651/Zm00001d033168/ddt4/Zm00001d044121/Zm00001d025712/Zm00001d047481/hox3/Zm00001d006762	0.144/0.139/0.123/0.113/0.111/0.105/0.1/0.125/0.09/0.143/0.086/0.123/0.107/0.103/0.092/0.094/0.081/0.083/0.096/0.12/0.1/0.079/0.083/0.083/0.106/0.111/0.106/0.092/0.102/0.095/0.074/0.09/0.088/0.07/0.102/0.09/0.089/0.058/0.109/0.083/0.067/0.075/0.099/0.086/0.103/0.07/0.072/0.069/0.117/0.082/0.086/0.083/0.08/0.091/0.073/0.059/0.058/0.086/0.074/0.063/0.098/0.07/0.079/0.078/0.058/0.056/0.079/0.11/0.067/0.072/0.091/0.065/0.061/0.091/0.066/0.091/0.06/0.049/0.06/0.065/0.062/0.082/0.063/0.062/0.056/0.053/0.061/0.06/0.07/0.052/0.065/0.059/0.082/0.069/0.058/0.059/0.06/0.059/0.078/0.057/0.067/0.063/0.101/0.069/0.08/0.051/0.059	66.8/56.3/45/34.8/34.5/32.8/32.4/31.6/30.5/27.5/27.3/26.8/26.7/25.6/24.4/24.1/23.7/23.3/23.2/22.9/21.7/21.6/21.5/21.1/20.7/20.4/20.1/20/19.2/19/17.7/17.7/17.7/17.2/16.9/16.9/16.6/16.5/16.5/16/15.9/15.7/15.7/15.6/15.6/15.2/15.2/15.1/15/14.9/14.9/14.6/14.6/14.4/14.3/14.1/14/13.9/13.7/13.7/13.5/13.3/13.3/13.2/12.9/12.8/12.8/12.7/12.6/12.6/12.5/12.4/12.4/12.2/12.2/12.1/12/11.7/11.6/11.6/11.5/11.1/11/11/11/10.9/10.8/10.7/10.6/10.5/10.4/10.4/10.2/10.1/10/10/9.9/9.9/9.8/9.8/9.7/9.6/9.6/9.5/9.5/9.3/9.3
Zm0008	11	Zm00001d034010	Zm00001d034010	CMGC_SRPK	AT3G44850	AT3G44850	338	103	934	33460	6.55232e-77	4.64619e-75	Zm00001d025522/Zm00001d031041/Zm00001d017707/Zm00001d013697/Zm00001d008224/Zm00001d027706/Zm00001d017320/Zm00001d033913/Zm00001d049399/Zm00001d047481/Zm00001d041480/Zm00001d017216/Zm00001d039047/Zm00001d010512/Zm00001d028238/Zm00001d006113/Zm00001d017887/Zm00001d029144/Zm00001d012003/Zm00001d029174/Zm00001d013056/Zm00001d040293/Zm00001d013329/Zm00001d014090/Zm00001d021676/Zm00001d038777/Zm00001d052259/Zm00001d014759/Zm00001d038975/Zm00001d017915/Zm00001d047472/Zm00001d040172/Zm00001d029046/Zm00001d013768/Zm00001d006361/Zm00001d022169/Zm00001d045352/Zm00001d042287/Zm00001d047469/Zm00001d036966/Zm00001d009690/Zm00001d008327/Zm00001d015965/Zm00001d041495/Zm00001d009597/Zm00001d011492/Zm00001d004982/Zm00001d033168/Zm00001d042508/Zm00001d015662/Zm00001d031328/Zm00001d031326/Zm00001d028579/Zm00001d052186/Zm00001d045926/Zm00001d045501/Zm00001d022106/Zm00001d004025/Zm00001d012092/Zm00001d052952/Zm00001d044019/Zm00001d018411/Zm00001d008762/Zm00001d039747/Zm00001d002857/Zm00001d033843/Zm00001d011263/Zm00001d035578/Zm00001d039594/Zm00001d003031/Zm00001d009312/Zm00001d023721/Zm00001d047904/Zm00001d008656/Zm00001d043330/Zm00001d052489/Zm00001d032945/Zm00001d033221/Zm00001d019697/Zm00001d026495/Zm00001d011199/Zm00001d047676/Zm00001d018270/Zm00001d016935/Zm00001d029530/Zm00001d015568/Zm00001d042427/Zm00001d032748/Zm00001d019200/Zm00001d018770/Zm00001d044388/Zm00001d000432/Zm00001d005302/Zm00001d019718/Zm00001d034882/Zm00001d017197/Zm00001d000270/Zm00001d051652/Zm00001d046190/Zm00001d019881/Zm00001d034490/Zm00001d008617/Zm00001d027444	Zm00001d025522/Zm00001d031041/Zm00001d017707/Zm00001d013697/Zm00001d008224/Zm00001d027706/Zm00001d017320/Zm00001d033913/Zm00001d049399/Zm00001d047481/Zm00001d041480/Zm00001d017216/Zm00001d039047/Zm00001d010512/Zm00001d028238/Zm00001d006113/Zm00001d017887/umc1472/Zm00001d012003/Zm00001d029174/Zm00001d013056/Zm00001d040293/Zm00001d013329/cpn1/Zm00001d021676/Zm00001d038777/Zm00001d052259/Zm00001d014759/Zm00001d038975/Zm00001d017915/Zm00001d047472/Zm00001d040172/Zm00001d029046/Zm00001d013768/Zm00001d006361/rpot1/Zm00001d045352/myb2/Zm00001d047469/Zm00001d036966/Zm00001d009690/pza01623/Zm00001d015965/Zm00001d041495/Zm00001d009597/Zm00001d011492/Zm00001d004982/Zm00001d033168/phm2885/Zm00001d015662/Zm00001d031328/Zm00001d031326/Zm00001d028579/Zm00001d052186/Zm00001d045926/Zm00001d045501/Zm00001d022106/Zm00001d004025/hdt104/Zm00001d052952/Zm00001d044019/Zm00001d018411/Zm00001d008762/Zm00001d039747/Zm00001d002857/Zm00001d033843/Zm00001d011263/Zm00001d035578/Zm00001d039594/AY104214/chr126a/Zm00001d023721/Zm00001d047904/Zm00001d008656/Zm00001d043330/Zm00001d052489/Zm00001d032945/Zm00001d033221/Zm00001d019697/bcd135b/Zm00001d011199/phd36/Zm00001d018270/nfa104/Zm00001d029530/Zm00001d015568/Zm00001d042427/Zm00001d032748/Zm00001d019200/Zm00001d018770/Zm00001d044388/Zm00001d000432/Zm00001d005302/uaz187/dek2/Zm00001d017197/Zm00001d000270/Zm00001d051652/Zm00001d046190/Zm00001d019881/Zm00001d034490/Zm00001d008617/IDP755	0.182/0.144/0.19/0.166/0.137/0.142/0.155/0.148/0.157/0.166/0.152/0.149/0.122/0.148/0.119/0.12/0.126/0.151/0.109/0.134/0.131/0.161/0.121/0.157/0.108/0.114/0.098/0.123/0.143/0.122/0.128/0.131/0.112/0.094/0.145/0.097/0.109/0.078/0.123/0.093/0.13/0.145/0.101/0.131/0.115/0.078/0.102/0.097/0.108/0.109/0.091/0.091/0.073/0.085/0.097/0.107/0.108/0.103/0.132/0.141/0.085/0.082/0.087/0.088/0.089/0.07/0.091/0.07/0.073/0.082/0.059/0.081/0.078/0.08/0.097/0.073/0.114/0.103/0.093/0.091/0.086/0.069/0.093/0.086/0.074/0.081/0.074/0.097/0.09/0.054/0.087/0.08/0.086/0.065/0.087/0.054/-0.272/0.088/0.053/-0.06/0.061/0.042/0.073	45.3/45/43.7/41.3/41/39.4/39.1/38.5/38.1/37.7/37.5/36.8/33.6/32.4/31/28.8/28.4/28.3/28/27.9/26.7/26.7/26.5/26.2/26.1/25.9/24.6/24/23.6/23.5/23.4/23.1/22.9/22.8/22.4/22.1/21.7/21.5/21.2/21/20.8/20.6/20.3/20.1/19.7/19.6/19.4/19.1/19/19/19/18.3/18.2/17.9/17.8/17.3/17.1/16.9/16.9/16.8/16.6/16.3/15.8/15.5/15.5/14.8/14.8/14.6/14.5/14.5/14.4/14.2/13.9/13.8/13.8/13.8/13.8/13.7/13.7/13/12.9/12.4/12.3/12.1/12.1/11.7/11.7/11.5/11.4/11.3/11.1/11/10.3/10.2/10.2/10.1/10/9.4/9.4/9.3/9.1/9/9
Zm0008	12	Zm00001d046364	pza01791	RLK-Pelle_RLCK-IXb	AT5G26150	AT5G26150	338	77	402	33460	1.50415e-75	9.77699e-74	Zm00001d049980/Zm00001d046221/Zm00001d016516/Zm00001d036560/Zm00001d014640/Zm00001d043861/Zm00001d016181/Zm00001d031847/Zm00001d039189/Zm00001d046579/Zm00001d042028/Zm00001d050612/Zm00001d014255/Zm00001d030573/Zm00001d036971/Zm00001d037377/Zm00001d015260/Zm00001d014500/Zm00001d053552/Zm00001d038644/Zm00001d048535/Zm00001d032270/Zm00001d009312/Zm00001d045783/Zm00001d018912/Zm00001d043667/Zm00001d027969/Zm00001d023788/Zm00001d053524/Zm00001d013391/Zm00001d051507/Zm00001d044008/Zm00001d048236/Zm00001d038982/Zm00001d021541/Zm00001d010556/Zm00001d041582/Zm00001d006428/Zm00001d051600/Zm00001d049979/Zm00001d040555/Zm00001d015714/Zm00001d017113/Zm00001d006357/Zm00001d045109/Zm00001d024816/Zm00001d045744/Zm00001d033159/Zm00001d004033/Zm00001d007435/Zm00001d027307/Zm00001d015138/Zm00001d033168/Zm00001d006361/Zm00001d011560/Zm00001d022481/Zm00001d013757/Zm00001d028084/Zm00001d053989/Zm00001d033375/Zm00001d012549/Zm00001d032361/Zm00001d048510/Zm00001d021676/Zm00001d039120/Zm00001d017915/Zm00001d004025/Zm00001d018859/Zm00001d049558/Zm00001d029104/Zm00001d051652/Zm00001d040218/Zm00001d043452/Zm00001d036620/Zm00001d010490/Zm00001d047044/Zm00001d006041	Zm00001d049980/Zm00001d046221/Zm00001d016516/Zm00001d036560/Zm00001d014640/Zm00001d043861/Zm00001d016181/Zm00001d031847/Zm00001d039189/haf101b/Zm00001d042028/Zm00001d050612/Zm00001d014255/Zm00001d030573/Zm00001d036971/Zm00001d037377/Zm00001d015260/Zm00001d014500/Zm00001d053552/Zm00001d038644/Zm00001d048535/GRMZM2G167651/chr126a/Zm00001d045783/phd19/Zm00001d043667/Zm00001d027969/jmj8/Zm00001d053524/chb101a/Zm00001d051507/Zm00001d044008/AY110382/Zm00001d038982/phd26/Zm00001d010556/Zm00001d041582/chr119/nch1/Zm00001d049979/cef1/Zm00001d015714/Zm00001d017113/Zm00001d006357/chr113/chr122/Zm00001d045744/Zm00001d033159/Zm00001d004033/umc1252/Zm00001d027307/Zm00001d015138/Zm00001d033168/Zm00001d006361/hb113/Zm00001d022481/Zm00001d013757/Zm00001d028084/phd5/Zm00001d033375/Zm00001d012549/Zm00001d032361/Zm00001d048510/Zm00001d021676/umc1653/Zm00001d017915/Zm00001d004025/TIDP2663/Zm00001d049558/Zm00001d029104/Zm00001d051652/Zm00001d040218/hox3/Zm00001d036620/Zm00001d010490/Zm00001d047044/Zm00001d006041	0.108/0.07/0.087/0.067/0.054/0.061/0.066/0.051/0.051/0.049/0.061/0.08/0.044/0.048/0.051/0.054/0.044/0.05/0.057/0.069/0.074/0.041/0.034/0.051/0.041/0.058/0.043/0.05/0.057/0.043/0.035/0.088/0.044/0.04/0.036/0.039/0.041/0.034/0.044/0.06/0.042/0.034/0.041/0.044/0.03/0.033/0.035/0.048/0.043/0.04/0.041/0.091/0.04/0.055/0.035/0.029/0.043/0.048/0.042/0.035/0.038/0.044/0.038/0.035/0.051/0.041/0.041/0.024/0.031/0.035/0.047/0.031/0.027/0.034/0.047/0.035/0.035	62/38.3/36.6/32.3/32.1/30.7/28/26.5/26.2/23.9/23.9/23.4/22.7/22/21.8/21.7/21.2/19.4/18.7/18.5/16.9/16.8/16.8/16.7/16.7/16.6/16.2/16.2/16/15.8/15.5/15.4/15.3/15.2/14.9/14.6/14.5/13.8/13.6/13.2/13.1/12.9/12.9/12.8/12.7/12.6/12.2/12.2/12.2/12.1/12/11.9/11.6/11.6/11.6/11.3/11.2/11.1/10.9/10.8/10.6/10.4/10.3/10/10/10/9.9/9.8/9.8/9.7/9.5/9.5/9.4/9.4/9.2/9.1/9.1
Zm0008	13	Zm00001d041363	Zm00001d041363	RLK-Pelle_LRR-III	AT3G25490	AT3G25490	338	59	322	33460	2.28062e-56	1.36837e-54	Zm00001d042028/Zm00001d041582/Zm00001d033278/Zm00001d027307/Zm00001d044008/Zm00001d032361/Zm00001d042662/Zm00001d053524/Zm00001d039189/Zm00001d014159/Zm00001d010556/Zm00001d015272/Zm00001d047044/Zm00001d002325/Zm00001d037377/Zm00001d031847/Zm00001d021541/Zm00001d046221/Zm00001d043669/Zm00001d007435/Zm00001d036971/Zm00001d041923/Zm00001d015138/Zm00001d017915/Zm00001d052282/Zm00001d029104/Zm00001d016371/Zm00001d027969/Zm00001d051600/Zm00001d045783/Zm00001d050612/Zm00001d037252/Zm00001d008236/Zm00001d018481/Zm00001d043667/Zm00001d037362/Zm00001d010490/Zm00001d043335/Zm00001d013757/Zm00001d053827/Zm00001d010790/Zm00001d008788/Zm00001d045744/Zm00001d023788/Zm00001d022481/Zm00001d010282/Zm00001d031326/Zm00001d044649/Zm00001d038982/Zm00001d006428/Zm00001d011713/Zm00001d015209/Zm00001d008618/Zm00001d019949/Zm00001d017113/Zm00001d031328/Zm00001d015714/Zm00001d044570/Zm00001d023721	Zm00001d042028/Zm00001d041582/Zm00001d033278/Zm00001d027307/Zm00001d044008/Zm00001d032361/Zm00001d042662/Zm00001d053524/Zm00001d039189/Zm00001d014159/Zm00001d010556/Zm00001d015272/Zm00001d047044/Zm00001d002325/Zm00001d037377/Zm00001d031847/phd26/Zm00001d046221/Zm00001d043669/umc1252/Zm00001d036971/farl5/Zm00001d015138/Zm00001d017915/Zm00001d052282/Zm00001d029104/Zm00001d016371/Zm00001d027969/nch1/Zm00001d045783/Zm00001d050612/limtf12/rz382b/myo2/Zm00001d043667/Zm00001d037362/Zm00001d010490/nch2/Zm00001d013757/Zm00001d053827/krp3/Zm00001d008788/Zm00001d045744/jmj8/Zm00001d022481/Zm00001d010282/Zm00001d031326/Zm00001d044649/Zm00001d038982/chr119/Zm00001d011713/Zm00001d015209/Zm00001d008618/Zm00001d019949/Zm00001d017113/Zm00001d031328/Zm00001d015714/Zm00001d044570/Zm00001d023721	0.06/0.043/0.056/0.044/0.082/0.049/0.05/0.049/0.034/0.049/0.034/0.036/0.036/0.056/0.035/0.029/0.027/0.032/0.028/0.034/0.032/0.039/0.075/0.037/0.028/0.03/0.046/0.028/0.031/0.033/0.042/0.034/0.028/0.026/0.036/0.035/0.04/0.034/0.032/0.027/0.028/0.024/0.025/0.03/0.02/-0.025/0.027/0.029/0.024/0.021/0.034/0.021/0.032/0.021/0.026/0.025/0.021/0.025/0.025	42.4/29.5/25.2/25/24.7/23.6/23.5/22/21.8/21/20.2/19.6/18.1/17.6/16.8/16.7/16.4/15.9/15.9/15.8/15.7/15.2/14.9/14.7/14.6/13.5/13.4/13.3/12.9/12.9/12.8/12.8/12.6/12.4/12.3/12.1/12.1/12.1/11.9/11.8/11.8/11.6/11.4/10.9/10.7/10.7/10.7/10.7/10.6/10.6/10.4/10.3/10/9.8/9.8/9.6/9.2/9.2/9
Zm0008	14	Zm00001d033726	Zm00001d033726	AGC_MAST	AT3G17850	IREH1	338	81	866	33460	5.29518e-54	2.95017e-52	Zm00001d018859/Zm00001d033375/Zm00001d049076/Zm00001d053251/Zm00001d027334/Zm00001d006762/Zm00001d037346/Zm00001d007089/Zm00001d022481/Zm00001d008429/Zm00001d009312/Zm00001d024225/Zm00001d034490/Zm00001d051507/Zm00001d052110/Zm00001d043452/Zm00001d019181/Zm00001d009562/Zm00001d044019/Zm00001d015272/Zm00001d038982/Zm00001d047044/Zm00001d038570/Zm00001d003922/Zm00001d036131/Zm00001d052282/Zm00001d033843/Zm00001d014500/Zm00001d014280/Zm00001d019881/Zm00001d053827/Zm00001d049894/Zm00001d007121/Zm00001d020432/Zm00001d018481/Zm00001d033168/Zm00001d006573/Zm00001d031847/Zm00001d021541/Zm00001d019949/Zm00001d027969/Zm00001d017113/Zm00001d008654/Zm00001d013768/Zm00001d042028/Zm00001d015714/Zm00001d018912/Zm00001d037377/Zm00001d018770/Zm00001d006428/Zm00001d039120/Zm00001d012549/Zm00001d022417/Zm00001d036560/Zm00001d048510/Zm00001d041582/Zm00001d045109/Zm00001d043434/Zm00001d011560/Zm00001d047536/Zm00001d006041/Zm00001d022405/Zm00001d044649/Zm00001d027307/Zm00001d047471/Zm00001d014159/Zm00001d048364/Zm00001d052149/Zm00001d034510/Zm00001d035578/Zm00001d013329/Zm00001d037105/Zm00001d033221/Zm00001d008236/Zm00001d012735/Zm00001d039189/Zm00001d011492/Zm00001d009740/Zm00001d011199/Zm00001d028339/Zm00001d000270	TIDP2663/Zm00001d033375/Zm00001d049076/Zm00001d053251/Zm00001d027334/Zm00001d006762/syd1/Zm00001d007089/Zm00001d022481/sin2/chr126a/Zm00001d024225/Zm00001d034490/Zm00001d051507/Zm00001d052110/hox3/Zm00001d019181/hb29/Zm00001d044019/Zm00001d015272/Zm00001d038982/Zm00001d047044/Zm00001d038570/Zm00001d003922/Zm00001d036131/Zm00001d052282/Zm00001d033843/Zm00001d014500/Zm00001d014280/Zm00001d019881/Zm00001d053827/Zm00001d049894/Zm00001d007121/Zm00001d020432/myo2/Zm00001d033168/Zm00001d006573/Zm00001d031847/phd26/Zm00001d019949/Zm00001d027969/Zm00001d017113/Zm00001d008654/Zm00001d013768/Zm00001d042028/Zm00001d015714/phd19/Zm00001d037377/Zm00001d018770/chr119/umc1653/Zm00001d012549/ddt4/Zm00001d036560/Zm00001d048510/Zm00001d041582/chr113/Zm00001d043434/hb113/Zm00001d047536/Zm00001d006041/cl48276_1/Zm00001d044649/Zm00001d027307/chr125a/Zm00001d014159/Zm00001d048364/Zm00001d052149/Zm00001d034510/Zm00001d035578/Zm00001d013329/Zm00001d037105/Zm00001d033221/rz382b/Zm00001d012735/Zm00001d039189/Zm00001d011492/Zm00001d009740/Zm00001d011199/Zm00001d028339/Zm00001d000270	0.121/0.148/0.121/0.146/0.137/0.132/0.127/0.107/0.105/0.108/0.099/0.105/0.125/0.1/0.133/0.096/-0.129/0.092/0.113/0.104/0.097/0.109/0.101/0.08/-0.117/0.092/0.089/0.103/0.096/0.096/0.097/0.084/0.124/0.087/0.088/0.1/0.065/0.083/0.078/0.077/0.088/0.094/0.068/0.084/0.1/0.076/0.079/0.092/0.067/0.071/0.129/-0.091/0.084/-0.088/0.09/0.081/0.063/0.059/0.077/0.072/0.086/0.063/0.089/0.086/0.068/0.101/0.064/0.063/0.082/0.067/0.083/-0.089/-0.099/0.072/-0.063/0.066/0.061/-0.094/-0.081/0.064/-0.297	48.1/39.3/36.9/35.6/32.9/32.8/32.4/32.1/30.5/30.1/29.6/29.4/27.1/25.8/23.9/23.6/22.9/22/21.6/18.5/18.5/18.5/18.4/17.8/17.7/17.6/17.5/17.4/16.5/16.5/16.4/16.4/16.3/16.1/15.8/15.5/15.3/15.2/15/14.6/14.4/14.1/14/14/13.8/13.6/13.5/13.5/13.2/13.2/13.1/12.9/12.7/12.5/12.4/12.2/12.1/11.9/11.8/11.7/11.5/11.5/11.5/11.4/11.1/10.5/10.5/10.5/10.3/10.1/10/10/9.9/9.7/9.7/9.7/9.4/9.3/9.2/9.1/9
Zm0008	15	Zm00001d011779	Zm00001d011779	RLK-Pelle_RLCK-VIIa-2	AT3G49660	WDR5a, AtWDR5a, WDR5a	338	93	1271	33460	5.15352e-53	2.67983e-51	Zm00001d008327/Zm00001d035578/Zm00001d028238/Zm00001d017320/Zm00001d047472/Zm00001d045926/Zm00001d038777/Zm00001d016935/Zm00001d036131/Zm00001d029055/Zm00001d047481/Zm00001d013056/Zm00001d029174/Zm00001d012003/Zm00001d040293/Zm00001d017887/Zm00001d037105/Zm00001d045352/Zm00001d017317/Zm00001d052282/Zm00001d009740/Zm00001d008224/Zm00001d014090/Zm00001d052952/Zm00001d041495/Zm00001d038975/Zm00001d009690/Zm00001d022265/Zm00001d042427/Zm00001d049399/Zm00001d011199/Zm00001d018411/Zm00001d012092/Zm00001d053728/Zm00001d031326/Zm00001d013058/Zm00001d006113/Zm00001d051652/Zm00001d006455/Zm00001d043434/Zm00001d009597/Zm00001d032801/Zm00001d013329/Zm00001d032945/Zm00001d015662/Zm00001d029144/Zm00001d029046/Zm00001d006573/Zm00001d039518/Zm00001d028579/Zm00001d024828/Zm00001d039038/Zm00001d038475/Zm00001d048364/Zm00001d044388/Zm00001d003031/Zm00001d014759/Zm00001d021676/Zm00001d000432/Zm00001d033913/Zm00001d039047/Zm00001d032748/Zm00001d046097/Zm00001d013380/Zm00001d040172/Zm00001d038896/Zm00001d019697/Zm00001d019200/Zm00001d027706/Zm00001d006296/Zm00001d015965/Zm00001d029530/Zm00001d031041/Zm00001d049627/Zm00001d021580/Zm00001d017469/Zm00001d017707/Zm00001d008847/Zm00001d022169/Zm00001d013697/Zm00001d052489/Zm00001d010512/Zm00001d029104/Zm00001d018199/Zm00001d015568/Zm00001d042287/Zm00001d048272/Zm00001d017216/Zm00001d039594/Zm00001d043497/Zm00001d033168/Zm00001d047469/Zm00001d037362	pza01623/Zm00001d035578/Zm00001d028238/Zm00001d017320/Zm00001d047472/Zm00001d045926/Zm00001d038777/nfa104/Zm00001d036131/Zm00001d029055/Zm00001d047481/Zm00001d013056/Zm00001d029174/Zm00001d012003/Zm00001d040293/Zm00001d017887/Zm00001d037105/Zm00001d045352/Zm00001d017317/Zm00001d052282/Zm00001d009740/Zm00001d008224/cpn1/Zm00001d052952/Zm00001d041495/Zm00001d038975/Zm00001d009690/Zm00001d022265/Zm00001d042427/Zm00001d049399/Zm00001d011199/Zm00001d018411/hdt104/Zm00001d053728/Zm00001d031326/Zm00001d013058/Zm00001d006113/Zm00001d051652/Zm00001d006455/Zm00001d043434/Zm00001d009597/chr124/Zm00001d013329/Zm00001d032945/Zm00001d015662/umc1472/Zm00001d029046/Zm00001d006573/eif3/Zm00001d028579/Zm00001d024828/cl2592_1/reas1/Zm00001d048364/Zm00001d044388/AY104214/Zm00001d014759/Zm00001d021676/Zm00001d000432/Zm00001d033913/Zm00001d039047/Zm00001d032748/Zm00001d046097/Zm00001d013380/Zm00001d040172/Zm00001d038896/Zm00001d019697/Zm00001d019200/Zm00001d027706/TIDP3513/Zm00001d015965/Zm00001d029530/Zm00001d031041/Zm00001d049627/Zm00001d021580/Zm00001d017469/Zm00001d017707/nfd110/rpot1/Zm00001d013697/Zm00001d052489/Zm00001d010512/Zm00001d029104/Zm00001d018199/Zm00001d015568/myb2/Zm00001d048272/Zm00001d017216/Zm00001d039594/Zm00001d043497/Zm00001d033168/Zm00001d047469/Zm00001d037362	0.186/0.106/0.121/0.135/0.145/0.122/0.114/0.128/0.122/0.09/0.131/0.121/0.12/0.098/0.142/0.105/0.112/0.098/0.107/0.078/0.112/0.086/0.123/0.136/0.114/0.114/0.11/0.144/0.079/0.09/0.084/0.07/0.112/0.082/0.074/0.076/0.075/0.099/0.078/0.05/0.087/0.069/0.075/0.099/0.079/0.089/0.074/0.045/0.06/0.054/0.067/0.072/0.103/0.054/0.082/0.067/0.076/0.064/0.074/0.071/0.063/0.088/0.085/0.056/0.081/0.07/0.075/0.079/0.065/0.058/0.064/0.062/0.06/0.052/0.081/0.05/0.074/0.044/0.053/0.066/0.051/0.065/0.054/0.054/0.058/0.04/0.041/0.057/0.046/0.046/0.052/0.061/0.059	56.1/54.3/53.9/50.7/50.2/45.9/43.5/43.5/41.7/40.4/39.5/38.2/38/37.9/34.9/33.5/33.4/29.6/28.6/28.5/28.1/28.1/27/26.2/25.9/25.7/25.4/25.3/22.2/21.9/20.7/20.5/20.5/20.3/20.2/20/19.9/19.4/19.1/19/19/17.9/17.8/17.6/17.2/17.2/17.1/17/16.9/16.9/16.7/16.6/16.6/16.5/16.4/16.2/16/15.9/15.8/15.8/15.8/15.7/15.6/15.6/15.4/15.1/15/14.7/14.6/14.6/14.4/14.3/14.1/13.4/13.2/13.1/12.1/12/11.8/11.7/11.3/11.2/10.9/10.7/10.4/10.1/10.1/9.9/9.9/9.8/9.7/9.3/9
Zm0008	16	Zm00001d013430	Zm00001d013430	RLK-Pelle_LRR-III	AT1G48480	RKL1, RKL1	338	78	809	33460	6.48626e-53	3.16205e-51	Zm00001d022169/Zm00001d013058/Zm00001d049399/Zm00001d017887/Zm00001d012092/Zm00001d011263/Zm00001d008224/Zm00001d009690/Zm00001d047472/Zm00001d013056/Zm00001d010512/Zm00001d031041/Zm00001d045352/Zm00001d008327/Zm00001d032748/Zm00001d017707/Zm00001d019200/Zm00001d047481/Zm00001d040293/Zm00001d004982/Zm00001d029174/Zm00001d029144/Zm00001d011199/Zm00001d016935/Zm00001d014090/Zm00001d038475/Zm00001d017216/Zm00001d029046/Zm00001d045926/Zm00001d046097/Zm00001d003031/Zm00001d052952/Zm00001d017317/Zm00001d036131/Zm00001d027706/Zm00001d051652/Zm00001d017320/Zm00001d018411/Zm00001d035578/Zm00001d028238/Zm00001d013697/Zm00001d029530/Zm00001d037105/Zm00001d038975/Zm00001d029104/Zm00001d041480/Zm00001d039047/Zm00001d045501/Zm00001d025522/Zm00001d012003/Zm00001d000432/Zm00001d039038/Zm00001d034510/Zm00001d006296/Zm00001d027444/Zm00001d009597/Zm00001d042427/Zm00001d019697/Zm00001d014759/Zm00001d022265/Zm00001d013329/Zm00001d042508/Zm00001d031326/Zm00001d038777/Zm00001d033913/Zm00001d018270/Zm00001d033168/Zm00001d041495/Zm00001d033204/Zm00001d014500/Zm00001d044388/Zm00001d043330/Zm00001d015662/Zm00001d034882/Zm00001d015714/Zm00001d024828/Zm00001d039518/Zm00001d032945	rpot1/Zm00001d013058/Zm00001d049399/Zm00001d017887/hdt104/Zm00001d011263/Zm00001d008224/Zm00001d009690/Zm00001d047472/Zm00001d013056/Zm00001d010512/Zm00001d031041/Zm00001d045352/pza01623/Zm00001d032748/Zm00001d017707/Zm00001d019200/Zm00001d047481/Zm00001d040293/Zm00001d004982/Zm00001d029174/umc1472/Zm00001d011199/nfa104/cpn1/reas1/Zm00001d017216/Zm00001d029046/Zm00001d045926/Zm00001d046097/AY104214/Zm00001d052952/Zm00001d017317/Zm00001d036131/Zm00001d027706/Zm00001d051652/Zm00001d017320/Zm00001d018411/Zm00001d035578/Zm00001d028238/Zm00001d013697/Zm00001d029530/Zm00001d037105/Zm00001d038975/Zm00001d029104/Zm00001d041480/Zm00001d039047/Zm00001d045501/Zm00001d025522/Zm00001d012003/Zm00001d000432/cl2592_1/Zm00001d034510/TIDP3513/IDP755/Zm00001d009597/Zm00001d042427/Zm00001d019697/Zm00001d014759/Zm00001d022265/Zm00001d013329/phm2885/Zm00001d031326/Zm00001d038777/Zm00001d033913/Zm00001d018270/Zm00001d033168/Zm00001d041495/mbd115/Zm00001d014500/Zm00001d044388/Zm00001d043330/Zm00001d015662/dek2/Zm00001d015714/Zm00001d024828/eif3/Zm00001d032945	0.094/0.084/0.094/0.085/0.111/0.082/0.071/0.095/0.087/0.083/0.082/0.067/0.074/0.1/0.091/0.087/0.082/0.081/0.092/0.069/0.074/0.082/0.07/0.073/0.087/0.093/0.067/0.065/0.064/0.077/0.059/0.093/0.07/0.066/0.06/0.078/0.065/0.053/0.047/0.054/0.065/0.054/0.062/0.071/0.052/0.058/0.049/0.06/0.062/0.047/0.056/0.052/0.05/0.044/0.054/0.056/0.047/0.054/0.052/0.077/0.048/0.051/0.043/0.044/0.047/0.053/0.043/0.054/-0.031/0.039/0.048/0.047/0.044/0.049/0.03/0.035/0.031/0.05	66.8/45.5/44.9/41.9/38.6/38/37/36.3/35.2/35/33.2/32.4/32.4/31.8/31.3/30.5/29.6/29.5/28.6/28.6/28.4/28/27.8/27.4/26.3/25.6/25.2/25.1/25/24.6/24.2/24.1/24/23.8/23.4/23.2/23/22/21.8/21.1/21/20.9/20.1/19.3/19/18.4/18.2/18/18/17.3/17.1/16.7/16.6/16.1/15.8/15.7/15.7/14.9/14.6/14.3/14.1/14/13.8/13.3/13.2/13.1/12.5/11.9/11.7/11.1/11/11/10.7/10.7/9.7/9.3/9.2/9
Zm0008	17	Zm00001d052348	Zm00001d052348	RLK-Pelle_DLSV	AT1G79990	AT1G79990	338	77	820	33460	2.34591e-51	1.07636e-49	Zm00001d053826/Zm00001d043915/Zm00001d024492/Zm00001d049979/Zm00001d016516/Zm00001d011713/Zm00001d043667/Zm00001d024225/Zm00001d051507/Zm00001d037346/Zm00001d044303/Zm00001d038475/Zm00001d015272/Zm00001d022481/Zm00001d043861/Zm00001d007089/Zm00001d018199/Zm00001d027334/Zm00001d050612/Zm00001d007121/Zm00001d046579/Zm00001d047471/Zm00001d008654/Zm00001d023333/Zm00001d032801/Zm00001d008429/Zm00001d045109/Zm00001d014500/Zm00001d039189/Zm00001d045783/Zm00001d042028/Zm00001d052149/Zm00001d018912/Zm00001d036971/Zm00001d052282/Zm00001d037377/Zm00001d029180/Zm00001d048510/Zm00001d049980/Zm00001d011560/Zm00001d052943/Zm00001d010790/Zm00001d006428/Zm00001d015209/Zm00001d020432/Zm00001d021541/Zm00001d010556/Zm00001d046221/Zm00001d039747/Zm00001d038583/Zm00001d008656/Zm00001d014159/Zm00001d015138/Zm00001d013380/Zm00001d044649/Zm00001d009312/Zm00001d044570/Zm00001d014640/Zm00001d048236/Zm00001d006357/Zm00001d044121/Zm00001d022405/Zm00001d049894/Zm00001d018481/Zm00001d053251/Zm00001d040449/Zm00001d023788/Zm00001d037557/Zm00001d018859/Zm00001d002325/Zm00001d044573/Zm00001d031847/Zm00001d028084/Zm00001d008617/Zm00001d048575/Zm00001d016804/Zm00001d038570	Zm00001d053826/hb99/Zm00001d024492/Zm00001d049979/Zm00001d016516/Zm00001d011713/Zm00001d043667/Zm00001d024225/Zm00001d051507/syd1/myo1/reas1/Zm00001d015272/Zm00001d022481/Zm00001d043861/Zm00001d007089/Zm00001d018199/Zm00001d027334/Zm00001d050612/Zm00001d007121/haf101b/chr125a/Zm00001d008654/sdg127/chr124/sin2/chr113/Zm00001d014500/Zm00001d039189/Zm00001d045783/Zm00001d042028/Zm00001d052149/phd19/Zm00001d036971/Zm00001d052282/Zm00001d037377/chr125b/Zm00001d048510/Zm00001d049980/hb113/Zm00001d052943/krp3/chr119/Zm00001d015209/Zm00001d020432/phd26/Zm00001d010556/Zm00001d046221/Zm00001d039747/Zm00001d038583/Zm00001d008656/Zm00001d014159/Zm00001d015138/Zm00001d013380/Zm00001d044649/chr126a/Zm00001d044570/Zm00001d014640/AY110382/Zm00001d006357/Zm00001d044121/cl48276_1/Zm00001d049894/myo2/Zm00001d053251/Zm00001d040449/jmj8/Zm00001d037557/TIDP2663/Zm00001d002325/Zm00001d044573/Zm00001d031847/Zm00001d028084/Zm00001d008617/bnlg1129/Zm00001d016804/Zm00001d038570	0.197/0.108/0.13/0.116/0.094/0.096/0.092/0.048/0.048/0.052/0.049/0.077/0.048/0.037/0.046/0.035/0.047/0.044/0.063/0.054/0.038/0.035/0.03/0.036/0.04/0.031/0.028/0.038/0.033/0.041/0.041/0.029/0.032/0.035/0.032/0.037/0.033/0.037/0.041/0.032/0.03/0.034/0.027/0.027/0.03/0.027/0.03/0.033/-0.033/0.045/-0.032/0.041/0.075/0.028/0.034/0.023/0.031/0.025/0.03/0.033/0.046/0.022/0.024/0.026/0.028/0.064/0.031/0.023/0.019/0.044/0.027/0.023/0.033/-0.016/0.029/0.02/0.024	188.8/103.9/92.1/86.7/77.8/76.7/73.2/53.8/51.1/47.9/38.5/34.7/34.1/32.8/32.5/31/30/29.8/26.9/26.8/26.7/24.6/23.4/23/22.1/21.7/20.9/20.7/20.2/19.9/19.9/19.3/19.2/19/19/18.6/18.1/17.5/17.4/17/16.7/16.6/16.6/16.5/16.5/16.1/16.1/16/15.6/15.6/15.2/14.9/14.9/14.8/14.3/14/13.4/13.2/13.1/12.8/12.6/12.4/12.3/12/11.9/11.6/11.5/11.3/11.3/11.1/10.6/10.1/10.1/9.7/9.7/9.6/9.5
Zm0008	18	Zm00001d025739	Zm00001d025739	CMGC_CDK-PITSLRE	AT1G67580	CDKG2	338	67	634	33460	7.75889e-48	3.36218e-46	Zm00001d031328/Zm00001d034490/Zm00001d040218/Zm00001d008390/Zm00001d037971/Zm00001d011492/Zm00001d037252/Zm00001d028579/Zm00001d007214/Zm00001d007435/Zm00001d030573/Zm00001d017197/Zm00001d038396/Zm00001d027444/Zm00001d013757/Zm00001d034835/Zm00001d012913/Zm00001d032361/Zm00001d043669/Zm00001d029046/Zm00001d011199/Zm00001d023788/Zm00001d025717/Zm00001d048133/Zm00001d014255/Zm00001d039047/Zm00001d025712/Zm00001d006041/Zm00001d009312/Zm00001d027307/Zm00001d018270/Zm00001d038982/Zm00001d006227/Zm00001d048236/Zm00001d010719/Zm00001d036971/Zm00001d009740/Zm00001d006455/Zm00001d010556/Zm00001d008788/Zm00001d042058/Zm00001d031847/Zm00001d014640/Zm00001d044019/Zm00001d018944/Zm00001d024816/Zm00001d031326/Zm00001d007121/Zm00001d053524/Zm00001d053251/Zm00001d044008/Zm00001d015260/Zm00001d044260/Zm00001d048074/Zm00001d041582/Zm00001d033159/Zm00001d009562/Zm00001d017113/Zm00001d046221/Zm00001d049076/Zm00001d008762/Zm00001d008236/Zm00001d052259/Zm00001d042028/Zm00001d028024/Zm00001d015272/Zm00001d006789	Zm00001d031328/Zm00001d034490/Zm00001d040218/Zm00001d008390/fha15/Zm00001d011492/limtf12/Zm00001d028579/Zm00001d007214/umc1252/Zm00001d030573/Zm00001d017197/Zm00001d038396/IDP755/Zm00001d013757/Zm00001d034835/Zm00001d012913/Zm00001d032361/Zm00001d043669/Zm00001d029046/Zm00001d011199/jmj8/Zm00001d025717/Zm00001d048133/Zm00001d014255/Zm00001d039047/Zm00001d025712/Zm00001d006041/chr126a/Zm00001d027307/Zm00001d018270/Zm00001d038982/Zm00001d006227/AY110382/bnlg1176a/Zm00001d036971/Zm00001d009740/Zm00001d006455/Zm00001d010556/Zm00001d008788/Zm00001d042058/Zm00001d031847/Zm00001d014640/Zm00001d044019/TIDP2658/chr122/Zm00001d031326/Zm00001d007121/Zm00001d053524/Zm00001d053251/Zm00001d044008/Zm00001d015260/c3h2/Zm00001d048074/Zm00001d041582/Zm00001d033159/hb29/Zm00001d017113/Zm00001d046221/Zm00001d049076/Zm00001d008762/rz382b/Zm00001d052259/Zm00001d042028/umc1467/Zm00001d015272/AI668346	0.241/0.203/0.18/0.138/0.149/0.12/0.164/0.114/0.125/0.14/0.123/0.109/0.119/0.152/0.148/0.141/0.102/0.151/0.099/0.125/0.127/0.122/0.115/0.098/0.089/0.105/0.115/0.112/0.078/0.11/-0.131/0.096/0.094/0.103/0.11/0.098/-0.127/0.107/0.087/0.081/0.089/0.081/0.075/0.09/0.079/0.074/0.089/0.111/0.112/0.087/0.175/0.074/0.115/0.084/0.083/0.105/0.067/0.084/0.081/0.065/0.084/0.076/0.073/0.086/0.136/0.076/0.056	83.9/61.7/55.8/47.1/45.4/30.3/28.8/28.7/27.5/27/26.4/25.9/25.4/24.3/24.1/23.8/22.9/21.9/19.5/18.9/18.5/18.1/17.9/17.8/17.4/17/17/16.7/16.5/16.2/16.1/16.1/15.9/15.3/15.2/15/14.5/14.2/13.8/13.5/13.4/12.8/12.4/12.4/12.1/12/11.9/11.8/11.8/11.7/11.6/11.5/11.5/11.3/11.1/10.7/10.6/10.2/10.1/9.9/9.9/9.7/9.6/9.3/9.3/9.1/9
Zm0008	19	Zm00001d008631	Zm00001d008631	RLK-Pelle_LRR-XII-1	AT3G62540	AT3G62540	338	84	1156	33460	2.33696e-47	9.59382e-46	Zm00001d040293/Zm00001d037105/Zm00001d025522/Zm00001d047472/Zm00001d008327/Zm00001d045352/Zm00001d029046/Zm00001d047481/Zm00001d017317/Zm00001d028238/Zm00001d017216/Zm00001d029530/Zm00001d012092/Zm00001d006113/Zm00001d019200/Zm00001d012549/Zm00001d049399/Zm00001d019697/Zm00001d029174/Zm00001d013056/Zm00001d029104/Zm00001d044388/Zm00001d035578/Zm00001d011199/Zm00001d012003/Zm00001d039518/Zm00001d006296/Zm00001d032748/Zm00001d027706/Zm00001d042508/Zm00001d022169/Zm00001d038777/Zm00001d017707/Zm00001d017887/Zm00001d004982/Zm00001d045926/Zm00001d008762/Zm00001d038975/Zm00001d016935/Zm00001d013058/Zm00001d042427/Zm00001d004025/Zm00001d031041/Zm00001d034882/Zm00001d046097/Zm00001d033913/Zm00001d051652/Zm00001d029144/Zm00001d027719/Zm00001d009690/Zm00001d013697/Zm00001d015662/Zm00001d024828/Zm00001d026495/Zm00001d011713/Zm00001d017320/Zm00001d036131/Zm00001d043330/Zm00001d027444/Zm00001d052952/Zm00001d006455/Zm00001d042287/Zm00001d021580/Zm00001d010512/Zm00001d043667/Zm00001d032945/Zm00001d037362/Zm00001d018411/Zm00001d052259/Zm00001d021676/Zm00001d011263/Zm00001d040172/Zm00001d012856/Zm00001d007823/Zm00001d018944/Zm00001d041495/Zm00001d044260/Zm00001d014759/Zm00001d009740/Zm00001d009749/Zm00001d049979/Zm00001d034835/Zm00001d018770/Zm00001d039189	Zm00001d040293/Zm00001d037105/Zm00001d025522/Zm00001d047472/pza01623/Zm00001d045352/Zm00001d029046/Zm00001d047481/Zm00001d017317/Zm00001d028238/Zm00001d017216/Zm00001d029530/hdt104/Zm00001d006113/Zm00001d019200/Zm00001d012549/Zm00001d049399/Zm00001d019697/Zm00001d029174/Zm00001d013056/Zm00001d029104/Zm00001d044388/Zm00001d035578/Zm00001d011199/Zm00001d012003/eif3/TIDP3513/Zm00001d032748/Zm00001d027706/phm2885/rpot1/Zm00001d038777/Zm00001d017707/Zm00001d017887/Zm00001d004982/Zm00001d045926/Zm00001d008762/Zm00001d038975/nfa104/Zm00001d013058/Zm00001d042427/Zm00001d004025/Zm00001d031041/dek2/Zm00001d046097/Zm00001d033913/Zm00001d051652/umc1472/Zm00001d027719/Zm00001d009690/Zm00001d013697/Zm00001d015662/Zm00001d024828/bcd135b/Zm00001d011713/Zm00001d017320/Zm00001d036131/Zm00001d043330/IDP755/Zm00001d052952/Zm00001d006455/myb2/Zm00001d021580/Zm00001d010512/Zm00001d043667/Zm00001d032945/Zm00001d037362/Zm00001d018411/Zm00001d052259/Zm00001d021676/Zm00001d011263/Zm00001d040172/Zm00001d012856/Zm00001d007823/TIDP2658/Zm00001d041495/c3h2/Zm00001d014759/Zm00001d009740/Zm00001d009749/Zm00001d049979/Zm00001d034835/Zm00001d018770/Zm00001d039189	0.105/0.081/0.082/0.08/0.096/0.071/0.069/0.079/0.076/0.062/0.068/0.059/0.088/0.06/0.073/0.06/0.067/0.066/0.065/0.063/0.054/0.067/0.046/0.06/0.05/0.047/0.048/0.071/0.054/0.06/0.049/0.053/0.066/0.054/0.053/0.053/0.049/0.066/0.056/0.05/0.048/0.055/0.046/0.06/0.06/0.05/0.061/0.059/0.073/0.059/0.053/0.051/0.043/0.051/-0.052/0.047/0.047/0.051/0.048/0.066/0.044/0.031/0.055/0.046/-0.048/0.055/0.047/0.036/0.034/0.036/0.041/0.046/0.04/0.035/0.031/0.047/0.045/0.041/0.044/0.032/0.05/0.037/0.026/-0.028	39.9/36.2/32.8/32.6/32.3/32/30.9/30.8/30.3/30.1/27.8/26.8/26.3/26.2/25.4/25/24.8/23.9/23.9/22.6/22.6/22.5/22.4/22.3/21.6/21.6/21.2/21.1/20.6/20.6/20.3/20.2/19.3/18.9/18.8/18.7/18.1/18.1/18/17.9/17.5/17/17/16.6/16.5/16.1/16/15.7/15.7/15.5/15.5/15.2/14.8/14.5/13.9/13.8/13.7/13.7/13.5/13.3/12.9/12.6/12.6/11.9/11.9/11.8/11.4/11.4/11.3/10.7/10.7/10.5/10.1/10.1/10/9.9/9.8/9.7/9.7/9.6/9.5/9.3/9.2/9.1
Zm0008	20	Zm00001d033982	Zm00001d033982	TKL-Pl-2	AT1G04210	AT1G04210	338	96	1598	33460	2.8394e-47	1.10737e-45	Zm00001d006573/Zm00001d042287/Zm00001d034510/Zm00001d018770/Zm00001d027706/Zm00001d042508/Zm00001d000432/Zm00001d029055/Zm00001d039518/Zm00001d033168/Zm00001d031041/Zm00001d029174/Zm00001d037105/Zm00001d043434/Zm00001d008327/Zm00001d018270/Zm00001d029046/Zm00001d032945/Zm00001d038896/Zm00001d019200/Zm00001d029530/Zm00001d018944/Zm00001d012003/Zm00001d044388/Zm00001d029714/Zm00001d028238/Zm00001d029104/Zm00001d024815/Zm00001d008224/Zm00001d017317/Zm00001d013056/Zm00001d008762/Zm00001d045926/Zm00001d045352/Zm00001d041480/Zm00001d025712/Zm00001d004982/Zm00001d038975/Zm00001d033375/Zm00001d039038/Zm00001d017887/Zm00001d039047/Zm00001d042427/Zm00001d031326/Zm00001d047472/Zm00001d009597/Zm00001d033913/Zm00001d041495/Zm00001d029180/Zm00001d015965/Zm00001d013697/Zm00001d047481/Zm00001d019697/Zm00001d027444/Zm00001d033221/Zm00001d049399/Zm00001d018859/Zm00001d016935/Zm00001d040293/Zm00001d032319/Zm00001d013058/Zm00001d029144/Zm00001d034882/Zm00001d043330/Zm00001d019881/Zm00001d021541/Zm00001d018411/Zm00001d017320/Zm00001d043452/Zm00001d014337/Zm00001d012092/Zm00001d049076/Zm00001d009690/Zm00001d022169/Zm00001d006455/Zm00001d010512/Zm00001d024828/Zm00001d025522/Zm00001d024225/Zm00001d017216/Zm00001d011199/Zm00001d004025/Zm00001d024816/Zm00001d015209/Zm00001d047471/Zm00001d006124/Zm00001d022405/Zm00001d011263/Zm00001d032748/Zm00001d012549/Zm00001d007089/Zm00001d026495/Zm00001d023721/Zm00001d000270/Zm00001d035578/Zm00001d017707	Zm00001d006573/myb2/Zm00001d034510/Zm00001d018770/Zm00001d027706/phm2885/Zm00001d000432/Zm00001d029055/eif3/Zm00001d033168/Zm00001d031041/Zm00001d029174/Zm00001d037105/Zm00001d043434/pza01623/Zm00001d018270/Zm00001d029046/Zm00001d032945/Zm00001d038896/Zm00001d019200/Zm00001d029530/TIDP2658/Zm00001d012003/Zm00001d044388/pza00752/Zm00001d028238/Zm00001d029104/pco134590/Zm00001d008224/Zm00001d017317/Zm00001d013056/Zm00001d008762/Zm00001d045926/Zm00001d045352/Zm00001d041480/Zm00001d025712/Zm00001d004982/Zm00001d038975/Zm00001d033375/cl2592_1/Zm00001d017887/Zm00001d039047/Zm00001d042427/Zm00001d031326/Zm00001d047472/Zm00001d009597/Zm00001d033913/Zm00001d041495/chr125b/Zm00001d015965/Zm00001d013697/Zm00001d047481/Zm00001d019697/IDP755/Zm00001d033221/Zm00001d049399/TIDP2663/nfa104/Zm00001d040293/Zm00001d032319/Zm00001d013058/umc1472/dek2/Zm00001d043330/Zm00001d019881/phd26/Zm00001d018411/Zm00001d017320/hox3/Zm00001d014337/hdt104/Zm00001d049076/Zm00001d009690/rpot1/Zm00001d006455/Zm00001d010512/Zm00001d024828/Zm00001d025522/Zm00001d024225/Zm00001d017216/Zm00001d011199/Zm00001d004025/chr122/Zm00001d015209/chr125a/Zm00001d006124/cl48276_1/Zm00001d011263/Zm00001d032748/Zm00001d012549/Zm00001d007089/bcd135b/Zm00001d023721/Zm00001d000270/Zm00001d035578/Zm00001d017707	0.133/0.13/0.171/0.123/0.166/0.183/0.182/0.134/0.141/0.157/0.149/0.174/0.172/0.102/0.216/0.173/0.151/0.199/0.151/0.173/0.132/0.113/0.123/0.159/0.116/0.126/0.128/0.113/0.122/0.151/0.146/0.128/0.134/0.134/0.139/0.128/0.131/0.163/0.112/0.129/0.13/0.116/0.121/0.115/0.141/0.139/0.124/0.153/0.103/0.117/0.129/0.129/0.122/0.118/0.131/0.116/0.067/0.113/0.138/0.086/0.098/0.123/0.122/0.113/0.088/0.074/0.086/0.103/0.072/-0.075/0.134/0.071/0.118/0.083/0.094/0.103/0.086/0.106/0.066/0.096/0.094/0.098/0.068/0.066/0.069/0.069/0.063/0.091/0.109/0.084/0.06/0.094/-0.078/0.322/0.067/0.101	56/39.4/37.9/37.7/36.5/36.2/36.2/35.8/35.8/33.5/32.8/31.8/31.4/31.1/30.8/27.7/27.7/27.5/27.4/27.2/25.3/24.7/24.1/24.1/23.9/23.9/23.6/22.8/22.8/22.7/22.7/22.7/22.6/22.2/21.7/21.3/21.3/21.1/21/21/20.9/20.9/20.7/19.7/19.4/19.3/18.8/18.7/18.7/18.5/17.4/16/15.7/15.3/15/14.6/14.2/13.9/13.8/13.4/13.3/13.3/13.3/12.9/12.7/12.5/12.5/12.5/12.4/12.2/12.1/12.1/12/11.4/11.4/11.3/11.2/11.1/11.1/10.9/10.7/10.5/10.5/10.4/10.4/10.4/10.3/10.1/9.8/9.8/9.7/9.7/9.4/9.4/9.4/9
Zm0008	21	Zm00001d038106	Zm00001d038106	TKL-Pl-1	AT5G13530	KEG, KEG	338	75	1012	33460	1.14438e-42	4.25055e-41	Zm00001d009562/Zm00001d043434/Zm00001d010719/Zm00001d019881/Zm00001d046190/Zm00001d022106/Zm00001d028024/Zm00001d038644/Zm00001d033204/Zm00001d024225/Zm00001d052186/Zm00001d013329/Zm00001d039747/Zm00001d038570/Zm00001d039594/Zm00001d016181/Zm00001d004982/Zm00001d027444/Zm00001d053552/Zm00001d033375/Zm00001d011560/Zm00001d006041/Zm00001d003922/Zm00001d013380/Zm00001d052489/Zm00001d037971/Zm00001d002857/Zm00001d033843/Zm00001d022353/Zm00001d006573/Zm00001d015209/Zm00001d023721/Zm00001d008656/Zm00001d029104/Zm00001d007214/Zm00001d042058/Zm00001d027334/Zm00001d029426/Zm00001d049558/Zm00001d037346/Zm00001d013058/Zm00001d008520/Zm00001d052110/Zm00001d047472/Zm00001d012092/Zm00001d000432/Zm00001d011199/Zm00001d047481/Zm00001d044019/Zm00001d048236/Zm00001d016935/Zm00001d016804/Zm00001d051832/Zm00001d017887/Zm00001d036966/Zm00001d052282/Zm00001d017469/Zm00001d033129/Zm00001d011492/Zm00001d017915/Zm00001d030573/Zm00001d040172/Zm00001d053827/Zm00001d041480/Zm00001d033913/Zm00001d049627/Zm00001d015272/Zm00001d008429/Zm00001d012549/Zm00001d036131/Zm00001d018040/Zm00001d006296/Zm00001d047676/Zm00001d045352/Zm00001d050551	hb29/Zm00001d043434/bnlg1176a/Zm00001d019881/Zm00001d046190/Zm00001d022106/umc1467/Zm00001d038644/mbd115/Zm00001d024225/Zm00001d052186/Zm00001d013329/Zm00001d039747/Zm00001d038570/Zm00001d039594/Zm00001d016181/Zm00001d004982/IDP755/Zm00001d053552/Zm00001d033375/hb113/Zm00001d006041/Zm00001d003922/Zm00001d013380/Zm00001d052489/fha15/Zm00001d002857/Zm00001d033843/bsdtf7/Zm00001d006573/Zm00001d015209/Zm00001d023721/Zm00001d008656/Zm00001d029104/Zm00001d007214/Zm00001d042058/Zm00001d027334/Zm00001d029426/Zm00001d049558/syd1/Zm00001d013058/Zm00001d008520/Zm00001d052110/Zm00001d047472/hdt104/Zm00001d000432/Zm00001d011199/Zm00001d047481/Zm00001d044019/AY110382/nfa104/Zm00001d016804/Zm00001d051832/Zm00001d017887/Zm00001d036966/Zm00001d052282/Zm00001d017469/Zm00001d033129/Zm00001d011492/Zm00001d017915/Zm00001d030573/Zm00001d040172/Zm00001d053827/Zm00001d041480/Zm00001d033913/Zm00001d049627/Zm00001d015272/sin2/Zm00001d012549/Zm00001d036131/Zm00001d018040/TIDP3513/phd36/Zm00001d045352/Zm00001d050551	0.16/0.137/0.188/0.166/0.139/0.206/0.273/0.223/0.126/0.111/0.132/0.15/0.139/0.124/0.117/0.132/-0.131/-0.14/0.138/0.105/0.103/0.115/-0.078/0.086/0.092/0.081/0.1/0.08/0.093/0.062/0.072/0.091/0.091/-0.089/-0.079/0.083/0.085/-0.069/-0.078/0.078/-0.09/0.057/0.091/-0.101/-0.122/-0.092/-0.09/-0.098/0.078/-0.079/-0.091/0.061/0.086/-0.082/0.071/0.066/0.063/0.108/0.059/-0.083/-0.064/-0.09/0.07/0.082/0.078/-0.06/0.069/0.055/-0.072/-0.078/0.061/-0.063/0.063/-0.073/-0.082	73/69.7/55.3/54.4/52.3/51.9/45.5/45.3/44.1/38.1/36.6/35.2/32.4/31.1/31/27.9/27.3/27.3/27/23.5/23.2/22.6/20/18.6/18.3/18/16.8/16.7/16.2/16/15.6/15.5/15.4/15.4/15.3/15.2/15.1/14.8/14.8/14.6/14.6/13.8/13.3/13.2/13/12.7/12.7/12.2/12.2/12.2/11.9/11.9/11.5/11.3/11/11/10.6/10.5/10.2/10.2/10.1/10.1/10/9.9/9.9/9.8/9.8/9.7/9.6/9.6/9.6/9.5/9.4/9.1/9
Zm0008	22	Zm00001d018025	Zm00001d018025	TKL_CTR1-DRK-2	AT1G73660	SIS8	338	66	763	33460	1.42859e-41	5.06499e-40	Zm00001d049980/Zm00001d038644/Zm00001d043861/Zm00001d016516/Zm00001d016181/Zm00001d053552/Zm00001d052186/Zm00001d008617/Zm00001d048074/Zm00001d053826/Zm00001d049979/Zm00001d006357/Zm00001d043915/Zm00001d009740/Zm00001d009562/Zm00001d044019/Zm00001d015209/Zm00001d042058/Zm00001d052489/Zm00001d047676/Zm00001d012652/Zm00001d006573/Zm00001d037252/Zm00001d014280/Zm00001d023721/Zm00001d019718/Zm00001d028024/Zm00001d013768/Zm00001d006762/Zm00001d012735/Zm00001d051507/Zm00001d008656/Zm00001d036620/Zm00001d022405/Zm00001d014937/Zm00001d048272/Zm00001d010719/Zm00001d040555/Zm00001d025717/Zm00001d018912/Zm00001d033843/Zm00001d050612/Zm00001d022106/Zm00001d005302/Zm00001d045744/Zm00001d017469/Zm00001d037346/Zm00001d002857/Zm00001d011492/Zm00001d037105/Zm00001d043757/Zm00001d022353/Zm00001d040393/Zm00001d043667/Zm00001d006113/Zm00001d053524/Zm00001d021580/Zm00001d016804/Zm00001d032270/Zm00001d017320/Zm00001d033159/Zm00001d039747/Zm00001d009749/Zm00001d023333/Zm00001d004025/Zm00001d008654	Zm00001d049980/Zm00001d038644/Zm00001d043861/Zm00001d016516/Zm00001d016181/Zm00001d053552/Zm00001d052186/Zm00001d008617/Zm00001d048074/Zm00001d053826/Zm00001d049979/Zm00001d006357/hb99/Zm00001d009740/hb29/Zm00001d044019/Zm00001d015209/Zm00001d042058/Zm00001d052489/phd36/Zm00001d012652/Zm00001d006573/limtf12/Zm00001d014280/Zm00001d023721/uaz187/umc1467/Zm00001d013768/Zm00001d006762/Zm00001d012735/Zm00001d051507/Zm00001d008656/Zm00001d036620/cl48276_1/Zm00001d014937/Zm00001d048272/bnlg1176a/cef1/Zm00001d025717/phd19/Zm00001d033843/Zm00001d050612/Zm00001d022106/Zm00001d005302/Zm00001d045744/Zm00001d017469/syd1/Zm00001d002857/Zm00001d011492/Zm00001d037105/Zm00001d043757/bsdtf7/bsdtf2/Zm00001d043667/Zm00001d006113/Zm00001d053524/Zm00001d021580/Zm00001d016804/GRMZM2G167651/Zm00001d017320/Zm00001d033159/Zm00001d039747/Zm00001d009749/sdg127/Zm00001d004025/Zm00001d008654	0.273/0.314/0.194/0.243/0.18/0.19/0.1/0.068/0.093/0.157/0.137/0.104/0.116/0.118/0.071/0.086/0.067/0.078/0.077/0.076/0.09/0.053/0.09/0.074/0.076/0.073/0.129/0.066/0.064/-0.058/0.055/0.07/0.067/0.051/-0.064/-0.049/0.067/0.064/-0.061/0.052/0.051/0.085/0.072/0.074/0.051/0.049/0.051/0.061/0.047/0.066/0.059/0.056/0.075/0.069/0.056/0.068/-0.073/0.041/0.046/0.059/0.064/0.054/0.048/0.045/0.059/0.037	182.3/167.9/140.1/129.4/96/94.7/40.6/36.8/33.6/32.4/31.9/31.8/31.8/30.3/29.2/27.7/25.1/25.1/24.7/24.5/23.4/23.1/22.3/21.5/20.9/20.7/20.5/19.2/17.8/17.8/17.4/17.4/16.3/16/15/14.6/14.3/14.2/13.5/13.3/13.3/13.1/13/12.7/12.3/12.3/12.3/12.3/12.2/12.1/12/11.5/11.4/11.3/11/10.9/10.9/10.6/10.5/10.3/10.1/9.9/9.9/9.8/9.6/9.5
Zm0008	23	Zm00001d041215	Zm00001d041215	RLK-Pelle_LRR-XIIIa	AT5G62710	AT5G62710	338	73	1077	33460	7.03222e-39	2.38484e-37	Zm00001d047472/Zm00001d008327/Zm00001d029174/Zm00001d015662/Zm00001d011199/Zm00001d032748/Zm00001d049399/Zm00001d032945/Zm00001d041480/Zm00001d012092/Zm00001d052952/Zm00001d047481/Zm00001d038777/Zm00001d007214/Zm00001d041495/Zm00001d000432/Zm00001d008762/Zm00001d022265/Zm00001d035578/Zm00001d039047/Zm00001d040293/Zm00001d014090/Zm00001d013056/Zm00001d019697/Zm00001d038975/Zm00001d025522/Zm00001d031326/Zm00001d027444/Zm00001d006296/Zm00001d028238/Zm00001d018411/Zm00001d029055/Zm00001d011263/Zm00001d008224/Zm00001d021676/Zm00001d017887/Zm00001d006455/Zm00001d045926/Zm00001d033913/Zm00001d016935/Zm00001d017320/Zm00001d037105/Zm00001d019200/Zm00001d039594/Zm00001d003031/Zm00001d017707/Zm00001d045352/Zm00001d044388/Zm00001d037362/Zm00001d013058/Zm00001d006113/Zm00001d027706/Zm00001d031041/Zm00001d029144/Zm00001d013697/Zm00001d038475/Zm00001d029046/Zm00001d024815/Zm00001d015965/Zm00001d040172/Zm00001d029104/Zm00001d001994/Zm00001d014337/Zm00001d039038/Zm00001d039518/Zm00001d003161/Zm00001d012549/Zm00001d014759/Zm00001d029530/Zm00001d006361/Zm00001d026495/Zm00001d033168/Zm00001d007089	Zm00001d047472/pza01623/Zm00001d029174/Zm00001d015662/Zm00001d011199/Zm00001d032748/Zm00001d049399/Zm00001d032945/Zm00001d041480/hdt104/Zm00001d052952/Zm00001d047481/Zm00001d038777/Zm00001d007214/Zm00001d041495/Zm00001d000432/Zm00001d008762/Zm00001d022265/Zm00001d035578/Zm00001d039047/Zm00001d040293/cpn1/Zm00001d013056/Zm00001d019697/Zm00001d038975/Zm00001d025522/Zm00001d031326/IDP755/TIDP3513/Zm00001d028238/Zm00001d018411/Zm00001d029055/Zm00001d011263/Zm00001d008224/Zm00001d021676/Zm00001d017887/Zm00001d006455/Zm00001d045926/Zm00001d033913/nfa104/Zm00001d017320/Zm00001d037105/Zm00001d019200/Zm00001d039594/AY104214/Zm00001d017707/Zm00001d045352/Zm00001d044388/Zm00001d037362/Zm00001d013058/Zm00001d006113/Zm00001d027706/Zm00001d031041/umc1472/Zm00001d013697/reas1/Zm00001d029046/pco134590/Zm00001d015965/Zm00001d040172/Zm00001d029104/Zm00001d001994/Zm00001d014337/cl2592_1/eif3/Zm00001d003161/Zm00001d012549/Zm00001d014759/Zm00001d029530/Zm00001d006361/bcd135b/Zm00001d033168/Zm00001d007089	0.105/0.121/0.095/0.091/0.08/0.097/0.083/0.1/0.079/0.1/0.107/0.082/0.068/0.059/0.088/0.074/0.065/0.11/0.054/0.06/0.089/0.087/0.071/0.072/0.083/0.075/0.06/0.07/0.055/0.059/0.056/0.049/0.064/0.056/0.056/0.062/0.062/0.061/0.062/0.065/0.064/0.065/0.07/0.05/0.056/0.071/0.059/0.066/0.065/0.055/0.054/0.055/0.052/0.066/0.06/0.077/0.055/0.045/0.049/0.059/0.047/0.058/-0.038/0.05/0.041/0.085/0.047/0.052/0.044/0.061/0.05/0.044/0.031	38.9/35.5/34.7/32.6/27.4/27.3/26.9/25.9/25.5/24.1/23.9/23.5/23.3/23.2/22.8/22.3/21.8/21.7/21.5/20.9/20.6/20.3/20.1/20/20/19.8/19.8/19.7/19.2/19/18.8/18.4/18.1/18.1/17.8/17.7/17.5/17.5/17.5/17.2/17.1/17/17/16.8/16.4/16.1/16/15.7/15.4/15.4/15.3/15.2/15.2/14.2/13.9/13.9/13.8/13.5/12.3/12.2/12.2/12.2/12/11.8/11.6/11.4/11.2/11.1/10.6/10.3/10.2/10.1/9.4
Zm0008	24	Zm00001d010476	Zm00001d010476	CMGC_CDK-CDK7	AT1G73690	CDKD1;1, AT;CDKD;1, CAK3AT, CDKD1;1	338	67	909	33460	7.63988e-38	2.48296e-36	Zm00001d012003/Zm00001d006113/Zm00001d018411/Zm00001d035578/Zm00001d003031/Zm00001d031041/Zm00001d014255/Zm00001d027706/Zm00001d049627/Zm00001d013056/Zm00001d011199/Zm00001d041495/Zm00001d046190/Zm00001d040172/Zm00001d042427/Zm00001d045926/Zm00001d038975/Zm00001d025522/Zm00001d039047/Zm00001d049399/Zm00001d021676/Zm00001d036131/Zm00001d044388/Zm00001d006124/Zm00001d006296/Zm00001d040293/Zm00001d013697/Zm00001d019718/Zm00001d017887/Zm00001d052489/Zm00001d017216/Zm00001d013329/Zm00001d021580/Zm00001d023721/Zm00001d047904/Zm00001d034882/Zm00001d008236/Zm00001d041480/Zm00001d019697/Zm00001d028509/Zm00001d013058/Zm00001d040449/Zm00001d033221/Zm00001d042287/Zm00001d008762/Zm00001d047481/Zm00001d033913/Zm00001d034490/Zm00001d043497/Zm00001d029174/Zm00001d043330/Zm00001d017707/Zm00001d052186/Zm00001d008327/Zm00001d008617/Zm00001d011263/Zm00001d014090/Zm00001d006227/Zm00001d017915/Zm00001d047676/Zm00001d017320/Zm00001d014340/Zm00001d007823/Zm00001d053728/Zm00001d008429/Zm00001d010282/Zm00001d006455	Zm00001d012003/Zm00001d006113/Zm00001d018411/Zm00001d035578/AY104214/Zm00001d031041/Zm00001d014255/Zm00001d027706/Zm00001d049627/Zm00001d013056/Zm00001d011199/Zm00001d041495/Zm00001d046190/Zm00001d040172/Zm00001d042427/Zm00001d045926/Zm00001d038975/Zm00001d025522/Zm00001d039047/Zm00001d049399/Zm00001d021676/Zm00001d036131/Zm00001d044388/Zm00001d006124/TIDP3513/Zm00001d040293/Zm00001d013697/uaz187/Zm00001d017887/Zm00001d052489/Zm00001d017216/Zm00001d013329/Zm00001d021580/Zm00001d023721/Zm00001d047904/dek2/rz382b/Zm00001d041480/Zm00001d019697/Zm00001d028509/Zm00001d013058/Zm00001d040449/Zm00001d033221/myb2/Zm00001d008762/Zm00001d047481/Zm00001d033913/Zm00001d034490/Zm00001d043497/Zm00001d029174/Zm00001d043330/Zm00001d017707/Zm00001d052186/pza01623/Zm00001d008617/Zm00001d011263/cpn1/Zm00001d006227/Zm00001d017915/phd36/Zm00001d017320/Zm00001d014340/Zm00001d007823/Zm00001d053728/sin2/Zm00001d010282/Zm00001d006455	0.147/0.137/0.119/0.104/0.117/0.107/0.087/0.11/0.091/0.122/0.116/0.138/0.082/0.126/0.101/0.106/0.133/0.12/0.093/0.109/0.09/0.102/0.109/0.072/0.08/0.124/0.102/0.083/0.09/0.076/0.091/0.087/0.11/0.08/0.077/0.103/0.074/0.088/0.091/0.07/0.078/0.169/0.097/0.058/0.076/0.091/0.08/0.069/0.065/0.083/0.087/0.093/0.066/0.102/0.046/0.076/0.096/0.061/0.078/0.061/0.076/0.05/0.066/0.073/0.052/0.065/0.072	45.3/34.1/30.4/28.5/25.7/23.2/22.8/21.9/21.6/21.1/21/20.3/20/19.7/19.5/19.2/18.8/18.5/18.3/17.2/16.8/16.2/15.6/14.9/14.8/14.7/14.7/14.5/13.7/13.5/13.1/12.9/12.8/12.8/12.7/12.6/12.3/12.1/12/11.7/11.4/11.2/11.2/11.1/11/10.8/10.8/10.6/10.6/10.4/10.3/10.2/10.1/9.7/9.7/9.5/9.4/9.4/9.4/9.2/9.1/9.1/9.1/9.1/9.1/9/9
Zm0008	25	Zm00001d035817	Zm00001d035817	TKL-Pl-6	AT2G35050	AT2G35050	338	78	1340	33460	5.59647e-37	1.7461e-35	Zm00001d044019/Zm00001d009690/Zm00001d052259/Zm00001d020432/Zm00001d019881/Zm00001d043434/Zm00001d013697/Zm00001d046630/Zm00001d006573/Zm00001d025717/Zm00001d037346/Zm00001d045109/Zm00001d021541/Zm00001d037971/Zm00001d017915/Zm00001d053251/Zm00001d014340/Zm00001d049894/Zm00001d002325/Zm00001d047471/Zm00001d038570/Zm00001d018859/Zm00001d037377/Zm00001d027334/Zm00001d009312/Zm00001d046221/Zm00001d022405/Zm00001d010719/Zm00001d052110/Zm00001d030217/Zm00001d008429/Zm00001d006357/Zm00001d016804/Zm00001d053826/Zm00001d039189/Zm00001d037557/Zm00001d043861/Zm00001d048074/Zm00001d052282/Zm00001d018481/Zm00001d009749/Zm00001d034510/Zm00001d043452/Zm00001d006428/Zm00001d011492/Zm00001d030573/Zm00001d013058/Zm00001d041582/Zm00001d008788/Zm00001d037252/Zm00001d013056/Zm00001d046097/Zm00001d049558/Zm00001d003922/Zm00001d008520/Zm00001d022481/Zm00001d032748/Zm00001d006762/Zm00001d052943/Zm00001d014280/Zm00001d010556/Zm00001d038644/Zm00001d052149/Zm00001d033375/Zm00001d018770/Zm00001d045783/Zm00001d005302/Zm00001d042058/Zm00001d029055/Zm00001d016516/Zm00001d014159/Zm00001d018912/Zm00001d048510/Zm00001d015209/Zm00001d051507/Zm00001d038777/Zm00001d014937/Zm00001d018270	Zm00001d044019/Zm00001d009690/Zm00001d052259/Zm00001d020432/Zm00001d019881/Zm00001d043434/Zm00001d013697/Zm00001d046630/Zm00001d006573/Zm00001d025717/syd1/chr113/phd26/fha15/Zm00001d017915/Zm00001d053251/Zm00001d014340/Zm00001d049894/Zm00001d002325/chr125a/Zm00001d038570/TIDP2663/Zm00001d037377/Zm00001d027334/chr126a/Zm00001d046221/cl48276_1/bnlg1176a/Zm00001d052110/Zm00001d030217/sin2/Zm00001d006357/Zm00001d016804/Zm00001d053826/Zm00001d039189/Zm00001d037557/Zm00001d043861/Zm00001d048074/Zm00001d052282/myo2/Zm00001d009749/Zm00001d034510/hox3/chr119/Zm00001d011492/Zm00001d030573/Zm00001d013058/Zm00001d041582/Zm00001d008788/limtf12/Zm00001d013056/Zm00001d046097/Zm00001d049558/Zm00001d003922/Zm00001d008520/Zm00001d022481/Zm00001d032748/Zm00001d006762/Zm00001d052943/Zm00001d014280/Zm00001d010556/Zm00001d038644/Zm00001d052149/Zm00001d033375/Zm00001d018770/Zm00001d045783/Zm00001d005302/Zm00001d042058/Zm00001d029055/Zm00001d016516/Zm00001d014159/phd19/Zm00001d048510/Zm00001d015209/Zm00001d051507/Zm00001d038777/Zm00001d014937/Zm00001d018270	0.422/0.624/0.275/0.183/0.134/0.086/0.147/0.109/0.077/0.117/0.096/0.074/0.079/0.08/0.113/0.092/0.072/0.077/0.147/0.076/0.086/0.06/0.088/0.082/0.062/0.082/0.063/0.088/0.088/0.065/0.062/0.086/0.06/0.124/0.065/0.063/0.071/0.07/0.064/0.065/0.067/0.074/0.055/0.055/0.056/0.061/0.07/0.064/0.056/0.076/0.077/0.086/0.058/0.049/0.043/0.047/0.084/0.056/0.053/0.058/0.054/0.08/0.045/0.052/0.042/0.061/-0.069/0.051/0.046/0.066/0.067/0.046/0.054/0.04/0.04/0.051/-0.049/-0.06	Inf/Inf/296.5/148.8/68/54/53.8/52.2/47.2/46/41.5/35.8/34/33.8/33.5/32.1/31.7/30.4/29.9/29.7/29.4/27.1/26.8/26.4/26/24.8/24.3/24.2/23.4/22.9/22.3/22.2/21.8/20.5/20.5/20.5/19.8/19.6/19.3/18.8/18.5/18.3/17.4/17.3/16.9/16.9/16.8/16.7/16.4/16.1/15.9/15.7/15.3/15/14.6/14.5/14/13.6/13.6/13.3/13.2/11.9/11.8/11.7/11.5/11.4/11.4/11.4/11.1/10.6/10.5/10.3/10.1/9.6/9.6/9.3/9.1/9
Zm0008	26	Zm00001d018665	Zm00001d018665	RLK-Pelle_LRR-XV	AT3G02130	RPK2, CLI1, RPK2, TOAD2	338	37	209	33460	7.2095e-35	2.16285e-33	Zm00001d027719/Zm00001d009749/Zm00001d000270/Zm00001d030217/Zm00001d006124/Zm00001d034835/Zm00001d012913/Zm00001d008788/Zm00001d012856/Zm00001d028339/Zm00001d025712/Zm00001d024828/Zm00001d044570/Zm00001d040449/Zm00001d014340/Zm00001d010403/Zm00001d049495/Zm00001d039120/Zm00001d008327/Zm00001d032933/Zm00001d047481/Zm00001d053524/Zm00001d044573/Zm00001d006455/Zm00001d017915/Zm00001d038896/Zm00001d020432/Zm00001d018770/Zm00001d039038/Zm00001d037557/Zm00001d008520/Zm00001d003922/Zm00001d046579/Zm00001d022487/Zm00001d041495/Zm00001d039518/Zm00001d018868	Zm00001d027719/Zm00001d009749/Zm00001d000270/Zm00001d030217/Zm00001d006124/Zm00001d034835/Zm00001d012913/Zm00001d008788/Zm00001d012856/Zm00001d028339/Zm00001d025712/Zm00001d024828/Zm00001d044570/Zm00001d040449/Zm00001d014340/Zm00001d010403/mybr83/umc1653/pza01623/Zm00001d032933/Zm00001d047481/Zm00001d053524/Zm00001d044573/Zm00001d006455/Zm00001d017915/Zm00001d038896/Zm00001d020432/Zm00001d018770/cl2592_1/Zm00001d037557/Zm00001d008520/Zm00001d003922/haf101b/Zm00001d022487/Zm00001d041495/eif3/Zm00001d018868	0.121/0.066/0.27/0.052/0.053/0.065/0.047/0.049/0.064/0.049/0.055/0.051/0.052/0.116/0.037/0.041/0.049/0.067/0.067/0.078/0.055/0.055/0.044/0.047/0.05/0.046/0.036/0.03/0.043/0.033/0.026/0.03/0.033/0.044/0.051/0.033/0.065	35.1/31.6/27.9/26.7/25.6/22.9/22.2/21.7/21/20.7/17.8/17.4/17.3/17.1/16.1/15.2/14.3/14.3/13.7/13.4/13/12.8/12.8/12.8/12.6/11.8/11.4/10.7/10.7/10.5/10.3/10.3/10/9.8/9.7/9.4/9
Zm0008	27	Zm00001d048741	Zm00001d048741	RLK-Pelle_LRR-XII-1	AT4G08850	MIK2	338	53	593	33460	4.95436e-34	1.38591e-32	Zm00001d045501/Zm00001d047472/Zm00001d019200/Zm00001d006296/Zm00001d004982/Zm00001d022169/Zm00001d032748/Zm00001d045926/Zm00001d031041/Zm00001d037362/Zm00001d045352/Zm00001d037346/Zm00001d024492/Zm00001d017216/Zm00001d038475/Zm00001d044573/Zm00001d050612/Zm00001d008224/Zm00001d029144/Zm00001d051652/Zm00001d027706/Zm00001d014090/Zm00001d042427/Zm00001d013056/Zm00001d008327/Zm00001d039038/Zm00001d029046/Zm00001d010512/Zm00001d019697/Zm00001d049399/Zm00001d041480/Zm00001d029174/Zm00001d009690/Zm00001d049979/Zm00001d046579/Zm00001d009740/Zm00001d014937/Zm00001d044570/Zm00001d036131/Zm00001d031326/Zm00001d017317/Zm00001d000432/Zm00001d008762/Zm00001d046097/Zm00001d017887/Zm00001d018770/Zm00001d047481/Zm00001d038975/Zm00001d022265/Zm00001d006113/Zm00001d028579/Zm00001d003031/Zm00001d024828	Zm00001d045501/Zm00001d047472/Zm00001d019200/TIDP3513/Zm00001d004982/rpot1/Zm00001d032748/Zm00001d045926/Zm00001d031041/Zm00001d037362/Zm00001d045352/syd1/Zm00001d024492/Zm00001d017216/reas1/Zm00001d044573/Zm00001d050612/Zm00001d008224/umc1472/Zm00001d051652/Zm00001d027706/cpn1/Zm00001d042427/Zm00001d013056/pza01623/cl2592_1/Zm00001d029046/Zm00001d010512/Zm00001d019697/Zm00001d049399/Zm00001d041480/Zm00001d029174/Zm00001d009690/Zm00001d049979/haf101b/Zm00001d009740/Zm00001d014937/Zm00001d044570/Zm00001d036131/Zm00001d031326/Zm00001d017317/Zm00001d000432/Zm00001d008762/Zm00001d046097/Zm00001d017887/Zm00001d018770/Zm00001d047481/Zm00001d038975/Zm00001d022265/Zm00001d006113/Zm00001d028579/AY104214/Zm00001d024828	0.092/0.091/0.09/0.06/0.069/0.06/0.084/0.065/0.058/0.07/0.062/0.051/0.088/0.061/0.084/0.055/0.077/0.052/0.07/0.072/0.055/0.075/0.053/0.06/0.075/0.054/0.054/0.059/0.056/0.055/0.054/0.054/0.061/0.066/0.04/0.057/-0.044/0.044/0.048/0.042/0.051/0.048/0.042/0.053/0.044/0.03/0.05/0.054/0.067/0.039/0.03/0.038/0.037	35.5/33.4/30.9/25.9/24.7/24.2/23.5/22.1/21/20.2/20.1/20.1/19.3/18.4/18.3/18.1/18/17.7/17.6/17.5/17.1/17.1/17/16.2/16.1/15.9/15.5/15.4/14.1/14/13.9/13.2/13.2/13.1/13/12.8/12.4/12.1/11.5/11.4/11.2/11.2/10.7/10.4/10.4/10.4/10.3/10.1/9.6/9.5/9.2/9/9
Zm0008	28	Zm00001d003621	IDP267	RLK-Pelle_RLCK-IXb	AT5G13680	ABO1, ABO1, AtELP1, ELO2	338	59	775	33460	4.97505e-34	1.38591e-32	Zm00001d031041/Zm00001d028238/Zm00001d027706/Zm00001d022265/Zm00001d037105/Zm00001d035578/Zm00001d033168/Zm00001d042508/Zm00001d012003/Zm00001d018770/Zm00001d009597/Zm00001d039518/Zm00001d039038/Zm00001d045926/Zm00001d003031/Zm00001d012092/Zm00001d032945/Zm00001d029530/Zm00001d029174/Zm00001d041480/Zm00001d019881/Zm00001d029046/Zm00001d017887/Zm00001d047481/Zm00001d029104/Zm00001d008327/Zm00001d010512/Zm00001d029144/Zm00001d042287/Zm00001d009690/Zm00001d047472/Zm00001d021676/Zm00001d001994/Zm00001d007823/Zm00001d038975/Zm00001d017320/Zm00001d025522/Zm00001d013329/Zm00001d014759/Zm00001d040293/Zm00001d041495/Zm00001d034510/Zm00001d033913/Zm00001d006113/Zm00001d039047/Zm00001d044388/Zm00001d018411/Zm00001d038777/Zm00001d019200/Zm00001d016935/Zm00001d045352/Zm00001d017317/Zm00001d011263/Zm00001d013056/Zm00001d036131/Zm00001d008224/Zm00001d015965/Zm00001d013058/Zm00001d042427	Zm00001d031041/Zm00001d028238/Zm00001d027706/Zm00001d022265/Zm00001d037105/Zm00001d035578/Zm00001d033168/phm2885/Zm00001d012003/Zm00001d018770/Zm00001d009597/eif3/cl2592_1/Zm00001d045926/AY104214/hdt104/Zm00001d032945/Zm00001d029530/Zm00001d029174/Zm00001d041480/Zm00001d019881/Zm00001d029046/Zm00001d017887/Zm00001d047481/Zm00001d029104/pza01623/Zm00001d010512/umc1472/myb2/Zm00001d009690/Zm00001d047472/Zm00001d021676/Zm00001d001994/Zm00001d007823/Zm00001d038975/Zm00001d017320/Zm00001d025522/Zm00001d013329/Zm00001d014759/Zm00001d040293/Zm00001d041495/Zm00001d034510/Zm00001d033913/Zm00001d006113/Zm00001d039047/Zm00001d044388/Zm00001d018411/Zm00001d038777/Zm00001d019200/nfa104/Zm00001d045352/Zm00001d017317/Zm00001d011263/Zm00001d013056/Zm00001d036131/Zm00001d008224/Zm00001d015965/Zm00001d013058/Zm00001d042427	0.116/0.098/0.099/0.158/0.106/0.076/0.089/0.099/0.082/0.064/0.099/0.071/0.085/0.083/0.078/0.114/0.108/0.075/0.086/0.083/0.065/0.074/0.074/0.083/0.066/0.097/0.079/0.084/0.05/0.085/0.077/0.061/0.077/0.061/0.084/0.07/0.076/0.066/0.071/0.085/0.079/0.058/0.061/0.057/0.053/0.068/0.052/0.056/0.068/0.063/0.057/0.062/0.057/0.06/0.058/0.05/0.052/0.052/0.05	46.9/33.8/31.4/29.1/28.7/27.2/26.3/25.7/25.5/24.8/23.6/22/21.9/21.1/20.8/20.3/19.8/19.5/19.3/18.5/16.4/16.4/16.2/15.8/15.6/15.5/15.4/14.9/14.6/14.6/14.3/14/13.9/13.7/13.6/13.5/13.5/13.5/13.3/12.6/12.3/11.1/11.1/11.1/11.1/10.9/10.9/10.7/10.7/10.5/9.9/9.7/9.7/9.6/9.6/9.5/9.3/9.1/9.1
Zm0008	29	Zm00001d042747	Zm00001d042747	NEK	AT3G44200	NEK6, ATNEK6, IBO1, NEK6	338	43	387	33460	1.33706e-31	3.59623e-30	Zm00001d033278/Zm00001d047536/Zm00001d019949/Zm00001d015714/Zm00001d016804/Zm00001d053989/Zm00001d022481/Zm00001d044303/Zm00001d007089/Zm00001d006573/Zm00001d007435/Zm00001d043452/Zm00001d017721/Zm00001d006762/Zm00001d033375/Zm00001d039189/Zm00001d041582/Zm00001d029714/Zm00001d024225/Zm00001d047471/Zm00001d027307/Zm00001d042468/Zm00001d016516/Zm00001d015138/Zm00001d009312/Zm00001d034510/Zm00001d022417/Zm00001d048510/Zm00001d008654/Zm00001d008520/Zm00001d025712/Zm00001d027334/Zm00001d022405/Zm00001d042287/Zm00001d037346/Zm00001d015272/Zm00001d042028/Zm00001d018199/Zm00001d043861/Zm00001d014159/Zm00001d042058/Zm00001d017197/Zm00001d043669	Zm00001d033278/Zm00001d047536/Zm00001d019949/Zm00001d015714/Zm00001d016804/phd5/Zm00001d022481/myo1/Zm00001d007089/Zm00001d006573/umc1252/hox3/Zm00001d017721/Zm00001d006762/Zm00001d033375/Zm00001d039189/Zm00001d041582/pza00752/Zm00001d024225/chr125a/Zm00001d027307/Zm00001d042468/Zm00001d016516/Zm00001d015138/chr126a/Zm00001d034510/ddt4/Zm00001d048510/Zm00001d008654/Zm00001d008520/Zm00001d025712/Zm00001d027334/cl48276_1/myb2/syd1/Zm00001d015272/Zm00001d042028/Zm00001d018199/Zm00001d043861/Zm00001d014159/Zm00001d042058/Zm00001d017197/Zm00001d043669	0.109/0.068/0.063/0.061/0.052/0.072/0.049/0.059/0.047/0.041/0.062/0.047/0.063/0.054/0.055/0.05/0.055/0.052/0.041/0.045/0.056/0.068/0.066/0.123/0.037/0.053/0.049/0.052/0.037/0.033/0.052/0.047/0.037/0.037/0.041/0.044/0.049/0.045/0.042/0.056/0.041/0.035/0.036	31/28.8/27.2/24.3/20.8/19.2/19.2/18.4/18.1/17.6/17.5/16.5/16.3/16.2/16/15.8/15.8/15.6/13.8/13.7/13.7/13.3/13.3/13/12.6/12.4/12.3/11.9/11.8/11.8/11.7/11.7/11.5/10.9/10.5/9.9/9.8/9.7/9.6/9.4/9.4/9.3/9.1
Zm0008	30	Zm00001d005361	Zm00001d005361	CMGC_CLK	AT4G24740	FC2, AFC2, AME1, FC2	338	61	943	33460	3.07232e-31	7.98803e-30	Zm00001d044019/Zm00001d006573/Zm00001d046097/Zm00001d006762/Zm00001d009740/Zm00001d043434/Zm00001d029426/Zm00001d042287/Zm00001d052620/Zm00001d049399/Zm00001d029055/Zm00001d014090/Zm00001d009749/Zm00001d016516/Zm00001d019697/Zm00001d029046/Zm00001d008224/Zm00001d041582/Zm00001d004982/Zm00001d010556/Zm00001d012092/Zm00001d048133/Zm00001d010490/Zm00001d052110/Zm00001d006124/Zm00001d034510/Zm00001d028238/Zm00001d027706/Zm00001d042058/Zm00001d045109/Zm00001d049558/Zm00001d000432/Zm00001d014340/Zm00001d028509/Zm00001d015965/Zm00001d008520/Zm00001d009690/Zm00001d036131/Zm00001d044649/Zm00001d046630/Zm00001d025717/Zm00001d041480/Zm00001d047472/Zm00001d029144/Zm00001d015209/Zm00001d042427/Zm00001d019881/Zm00001d043757/Zm00001d049894/Zm00001d008847/Zm00001d022169/Zm00001d047481/Zm00001d049627/Zm00001d017216/Zm00001d033168/Zm00001d049980/Zm00001d002857/Zm00001d036966/Zm00001d046190/Zm00001d017320/Zm00001d006227	Zm00001d044019/Zm00001d006573/Zm00001d046097/Zm00001d006762/Zm00001d009740/Zm00001d043434/Zm00001d029426/myb2/Zm00001d052620/Zm00001d049399/Zm00001d029055/cpn1/Zm00001d009749/Zm00001d016516/Zm00001d019697/Zm00001d029046/Zm00001d008224/Zm00001d041582/Zm00001d004982/Zm00001d010556/hdt104/Zm00001d048133/Zm00001d010490/Zm00001d052110/Zm00001d006124/Zm00001d034510/Zm00001d028238/Zm00001d027706/Zm00001d042058/chr113/Zm00001d049558/Zm00001d000432/Zm00001d014340/Zm00001d028509/Zm00001d015965/Zm00001d008520/Zm00001d009690/Zm00001d036131/Zm00001d044649/Zm00001d046630/Zm00001d025717/Zm00001d041480/Zm00001d047472/umc1472/Zm00001d015209/Zm00001d042427/Zm00001d019881/Zm00001d043757/Zm00001d049894/nfd110/rpot1/Zm00001d047481/Zm00001d049627/Zm00001d017216/Zm00001d033168/Zm00001d049980/Zm00001d002857/Zm00001d036966/Zm00001d046190/Zm00001d017320/Zm00001d006227	0.166/-0.081/-0.135/-0.093/-0.13/-0.07/0.079/-0.076/0.089/-0.11/-0.079/-0.133/-0.085/-0.111/-0.104/-0.095/-0.083/-0.08/-0.09/-0.072/-0.118/-0.069/-0.108/-0.083/0.064/-0.078/-0.073/-0.076/-0.067/-0.053/-0.064/-0.082/-0.054/0.067/-0.074/-0.047/0.093/-0.078/-0.074/0.061/0.07/-0.077/-0.082/-0.087/-0.053/-0.066/-0.061/-0.066/-0.053/-0.049/-0.06/-0.078/-0.053/-0.069/-0.063/-0.071/0.065/-0.056/-0.049/-0.068/0.054	64.5/34.6/25/24.6/24.5/24.4/23.2/22.4/21.1/20.9/20.7/20.6/19.5/19/18.6/18.4/17.2/16.9/16.4/15.4/14.9/14.8/14.5/14.1/14.1/13.6/13.4/13.2/13/12.7/12.5/12.5/12.5/12.4/12.4/12.1/11.8/11.6/11.5/11.4/11.3/11.3/11.1/11/11/10.5/10.2/10.2/10.1/10/9.8/9.8/9.5/9.4/9.4/9.2/9.2/9.1/9.1/9/9
Zm0008	31	Zm00001d013405	Zm00001d013405	CMGC_DYRK-PRP4	AT1G73460	AT1G73460	338	37	269	33460	1.06574e-30	2.68155e-29	Zm00001d029426/Zm00001d010556/Zm00001d019949/Zm00001d024225/Zm00001d045109/Zm00001d048575/Zm00001d021676/Zm00001d016804/Zm00001d048074/Zm00001d013768/Zm00001d029055/Zm00001d037346/Zm00001d009597/Zm00001d022481/Zm00001d018199/Zm00001d038396/Zm00001d052149/Zm00001d047536/Zm00001d053989/Zm00001d015260/Zm00001d017113/Zm00001d052620/Zm00001d039047/Zm00001d014280/Zm00001d043434/Zm00001d015272/Zm00001d052282/Zm00001d052489/Zm00001d048510/Zm00001d008236/Zm00001d018912/Zm00001d019881/Zm00001d038570/Zm00001d051507/Zm00001d015714/Zm00001d022405/Zm00001d039189	Zm00001d029426/Zm00001d010556/Zm00001d019949/Zm00001d024225/chr113/bnlg1129/Zm00001d021676/Zm00001d016804/Zm00001d048074/Zm00001d013768/Zm00001d029055/syd1/Zm00001d009597/Zm00001d022481/Zm00001d018199/Zm00001d038396/Zm00001d052149/Zm00001d047536/phd5/Zm00001d015260/Zm00001d017113/Zm00001d052620/Zm00001d039047/Zm00001d014280/Zm00001d043434/Zm00001d015272/Zm00001d052282/Zm00001d052489/Zm00001d048510/rz382b/phd19/Zm00001d019881/Zm00001d038570/Zm00001d051507/Zm00001d015714/cl48276_1/Zm00001d039189	0.09/0.099/0.089/0.076/0.071/0.107/0.087/0.069/0.085/0.078/0.073/0.075/0.098/0.061/0.081/0.071/0.063/0.067/0.088/0.061/0.074/0.068/0.068/0.067/0.048/0.067/0.06/0.063/0.068/0.061/0.056/0.061/0.06/0.049/0.053/0.048/0.053	29/27/26.3/22.3/20.7/19.8/18.2/18.2/17.8/16.9/16.7/16.5/15.2/14.8/14.6/14.5/14.3/14/14/12.4/12.4/12.3/11.5/11.4/11.2/11/10.8/10.7/10/9.8/9.7/9.5/9.4/9.3/9.3/9.2/9.1
Zm0008	32	Zm00001d013572	Zm00001d013572	RLK-Pelle_DLSV	AT4G23180	CRK10, CRK10, RLK4	338	41	363	33460	1.90999e-30	4.6556e-29	Zm00001d052952/Zm00001d008327/Zm00001d019200/Zm00001d009690/Zm00001d047481/Zm00001d022265/Zm00001d045352/Zm00001d046097/Zm00001d025522/Zm00001d050612/Zm00001d043497/Zm00001d040293/Zm00001d000432/Zm00001d030573/Zm00001d049399/Zm00001d024815/Zm00001d007214/Zm00001d015965/Zm00001d019718/Zm00001d029174/Zm00001d038975/Zm00001d016371/Zm00001d017707/Zm00001d022487/Zm00001d012092/Zm00001d047472/Zm00001d006455/Zm00001d031041/Zm00001d017320/Zm00001d013058/Zm00001d008224/Zm00001d040393/Zm00001d045926/Zm00001d016935/Zm00001d032945/Zm00001d018411/Zm00001d033843/Zm00001d015662/Zm00001d014280/Zm00001d036620/Zm00001d022353	Zm00001d052952/pza01623/Zm00001d019200/Zm00001d009690/Zm00001d047481/Zm00001d022265/Zm00001d045352/Zm00001d046097/Zm00001d025522/Zm00001d050612/Zm00001d043497/Zm00001d040293/Zm00001d000432/Zm00001d030573/Zm00001d049399/pco134590/Zm00001d007214/Zm00001d015965/uaz187/Zm00001d029174/Zm00001d038975/Zm00001d016371/Zm00001d017707/Zm00001d022487/hdt104/Zm00001d047472/Zm00001d006455/Zm00001d031041/Zm00001d017320/Zm00001d013058/Zm00001d008224/bsdtf2/Zm00001d045926/nfa104/Zm00001d032945/Zm00001d018411/Zm00001d033843/Zm00001d015662/Zm00001d014280/Zm00001d036620/bsdtf7	0.079/0.072/0.058/0.06/0.055/0.075/0.047/0.056/0.051/0.058/0.036/0.054/0.043/0.033/0.043/0.033/0.032/0.036/0.033/0.039/0.045/0.049/0.042/0.037/0.047/0.038/0.034/0.031/0.035/0.032/0.029/0.04/0.032/0.034/0.042/0.028/0.025/0.034/0.028/0.029/0.029	25.6/24.9/22.2/22.1/20.7/20.4/19.8/19.3/17.8/17.7/16.9/15.4/15.4/15/14.7/14.4/13.9/13.1/12.8/12.4/12/11.5/11.1/10.9/10.9/10.9/10.7/10.7/10.6/10.5/10/9.8/9.6/9.6/9.6/9.6/9.6/9.4/9.4/9.2/9.2
Zm0008	33	Zm00001d034018	tlk1	TLK	AT5G20930	TSL, TSL	338	36	253	33460	1.98857e-30	4.70027e-29	Zm00001d039189/Zm00001d043497/Zm00001d038644/Zm00001d045109/Zm00001d028084/Zm00001d037377/Zm00001d031847/Zm00001d007435/Zm00001d033375/Zm00001d049980/Zm00001d009312/Zm00001d038982/Zm00001d051600/Zm00001d030573/Zm00001d019949/Zm00001d048575/Zm00001d045783/Zm00001d013757/Zm00001d042028/Zm00001d014500/Zm00001d045501/Zm00001d011713/Zm00001d024828/Zm00001d032319/Zm00001d049495/Zm00001d020001/Zm00001d053251/Zm00001d044121/Zm00001d032801/Zm00001d045744/Zm00001d052282/Zm00001d034835/Zm00001d022405/Zm00001d042468/Zm00001d043335/Zm00001d010719	Zm00001d039189/Zm00001d043497/Zm00001d038644/chr113/Zm00001d028084/Zm00001d037377/Zm00001d031847/umc1252/Zm00001d033375/Zm00001d049980/chr126a/Zm00001d038982/nch1/Zm00001d030573/Zm00001d019949/bnlg1129/Zm00001d045783/Zm00001d013757/Zm00001d042028/Zm00001d014500/Zm00001d045501/Zm00001d011713/Zm00001d024828/Zm00001d032319/mybr83/Zm00001d020001/Zm00001d053251/Zm00001d044121/chr124/Zm00001d045744/Zm00001d052282/Zm00001d034835/cl48276_1/Zm00001d042468/nch2/bnlg1176a	0.073/0.069/0.103/0.054/0.091/0.07/0.06/0.07/0.061/0.076/0.046/0.057/0.065/0.056/0.05/0.068/0.064/0.066/0.063/0.057/0.069/0.072/0.056/0.051/0.059/0.084/0.053/0.084/0.054/0.048/0.046/0.057/0.04/0.067/0.061/0.055	23.6/19.6/18.2/18/17.1/16.3/16.1/16/14.6/14.5/13.9/13.5/13.5/13.2/12.7/12.4/11.8/11.7/11.6/11.5/11.4/11.3/10.9/10.8/10.7/10.6/10.6/10.2/10.2/10/9.7/9.7/9.6/9.6/9.4/9.3
Zm0008	34	Zm00001d021623	cdpk8	CAMK_CDPK	AT4G04720	CPK21, AtCPK21, CPK21	338	63	1107	33460	3.81134e-29	8.74366e-28	Zm00001d049399/Zm00001d015662/Zm00001d045926/Zm00001d016935/Zm00001d015568/Zm00001d037971/Zm00001d038777/Zm00001d049894/Zm00001d012003/Zm00001d033913/Zm00001d037252/Zm00001d009597/Zm00001d008762/Zm00001d013058/Zm00001d045352/Zm00001d047481/Zm00001d039047/Zm00001d008224/Zm00001d047472/Zm00001d013056/Zm00001d017887/Zm00001d038982/Zm00001d033168/Zm00001d006361/Zm00001d017469/Zm00001d018411/Zm00001d039038/Zm00001d008390/Zm00001d052110/Zm00001d006227/Zm00001d053728/Zm00001d021580/Zm00001d019697/Zm00001d009749/Zm00001d048074/Zm00001d031326/Zm00001d044388/Zm00001d029046/Zm00001d039594/Zm00001d032945/Zm00001d029174/Zm00001d052259/Zm00001d052489/Zm00001d015965/Zm00001d017320/Zm00001d018959/Zm00001d047536/Zm00001d009562/Zm00001d014759/Zm00001d029530/Zm00001d038975/Zm00001d031847/Zm00001d014337/Zm00001d006041/Zm00001d003031/Zm00001d013329/Zm00001d015260/Zm00001d008618/Zm00001d011492/Zm00001d009312/Zm00001d041495/Zm00001d038896/Zm00001d027706	Zm00001d049399/Zm00001d015662/Zm00001d045926/nfa104/Zm00001d015568/fha15/Zm00001d038777/Zm00001d049894/Zm00001d012003/Zm00001d033913/limtf12/Zm00001d009597/Zm00001d008762/Zm00001d013058/Zm00001d045352/Zm00001d047481/Zm00001d039047/Zm00001d008224/Zm00001d047472/Zm00001d013056/Zm00001d017887/Zm00001d038982/Zm00001d033168/Zm00001d006361/Zm00001d017469/Zm00001d018411/cl2592_1/Zm00001d008390/Zm00001d052110/Zm00001d006227/Zm00001d053728/Zm00001d021580/Zm00001d019697/Zm00001d009749/Zm00001d048074/Zm00001d031326/Zm00001d044388/Zm00001d029046/Zm00001d039594/Zm00001d032945/Zm00001d029174/Zm00001d052259/Zm00001d052489/Zm00001d015965/Zm00001d017320/Zm00001d018959/Zm00001d047536/hb29/Zm00001d014759/Zm00001d029530/Zm00001d038975/Zm00001d031847/Zm00001d014337/Zm00001d006041/AY104214/Zm00001d013329/Zm00001d015260/Zm00001d008618/Zm00001d011492/chr126a/Zm00001d041495/Zm00001d038896/Zm00001d027706	0.17/0.16/0.142/0.149/0.142/0.103/0.128/0.099/0.112/0.124/0.124/0.13/0.109/0.108/0.112/0.128/0.098/0.094/0.117/0.112/0.103/0.085/0.095/0.131/0.077/0.085/0.096/0.066/-0.094/0.077/0.094/0.118/0.101/0.08/0.081/0.084/0.104/0.09/0.074/0.117/0.094/0.074/0.074/0.083/0.09/0.083/0.068/0.062/0.09/0.077/0.104/0.066/0.064/0.078/0.076/0.079/0.061/0.089/0.059/0.053/0.098/0.078/0.072	36.3/32.8/30.3/28.7/27.9/27.3/27.1/24.5/24/22.4/20.6/20.5/19.9/19.2/18.9/18.8/18/16.4/16.3/16.2/16.1/15.9/15.4/15.2/14.8/14.4/14.2/13.8/13.7/13.6/13.3/13.3/13.3/13/12.9/12.9/12.8/12.4/12.3/12/11.9/11.8/11.6/11.6/11.5/11.5/11.5/11.4/11/10.9/10.8/10.6/10.6/10.4/10.4/9.9/9.8/9.7/9.7/9.7/9.6/9.3/9
Zm0008	35	Zm00001d037728	Zm00001d037728	RLK-Pelle_Extensin	AT3G58690	AT3G58690	338	44	476	33460	6.36663e-29	1.41885e-27	Zm00001d012092/Zm00001d017216/Zm00001d019697/Zm00001d019200/Zm00001d004982/Zm00001d025522/Zm00001d041480/Zm00001d045352/Zm00001d029144/Zm00001d013697/Zm00001d011199/Zm00001d038975/Zm00001d052952/Zm00001d049399/Zm00001d010512/Zm00001d011263/Zm00001d037362/Zm00001d017707/Zm00001d029174/Zm00001d034882/Zm00001d042427/Zm00001d050612/Zm00001d040293/Zm00001d027706/Zm00001d008224/Zm00001d022265/Zm00001d046097/Zm00001d017317/Zm00001d047481/Zm00001d047472/Zm00001d008762/Zm00001d036131/Zm00001d022169/Zm00001d003161/Zm00001d008327/Zm00001d032748/Zm00001d017887/Zm00001d016935/Zm00001d013768/Zm00001d042508/Zm00001d009690/Zm00001d043330/Zm00001d000432/Zm00001d038570	hdt104/Zm00001d017216/Zm00001d019697/Zm00001d019200/Zm00001d004982/Zm00001d025522/Zm00001d041480/Zm00001d045352/umc1472/Zm00001d013697/Zm00001d011199/Zm00001d038975/Zm00001d052952/Zm00001d049399/Zm00001d010512/Zm00001d011263/Zm00001d037362/Zm00001d017707/Zm00001d029174/dek2/Zm00001d042427/Zm00001d050612/Zm00001d040293/Zm00001d027706/Zm00001d008224/Zm00001d022265/Zm00001d046097/Zm00001d017317/Zm00001d047481/Zm00001d047472/Zm00001d008762/Zm00001d036131/rpot1/Zm00001d003161/pza01623/Zm00001d032748/Zm00001d017887/nfa104/Zm00001d013768/phm2885/Zm00001d009690/Zm00001d043330/Zm00001d000432/Zm00001d038570	0.128/0.093/0.09/0.09/0.071/0.081/0.073/0.069/0.082/0.074/0.069/0.084/0.098/0.072/0.068/0.063/0.069/0.074/0.065/0.072/0.056/0.077/0.077/0.054/0.051/0.089/0.066/0.061/0.061/0.059/0.048/0.053/0.045/0.087/0.065/0.058/0.047/0.049/-0.037/0.048/0.055/0.05/0.047/-0.038	38.6/36.1/30.9/27/23/22.9/21.7/21.6/21.3/20.8/20.7/20.5/20.2/20.1/17.7/17.5/17/17/16.9/16.8/16.3/15.8/15.7/14.8/14.7/14.4/14.1/14.1/13.4/12.8/12.2/12.2/12.1/11.9/10.8/10.4/10.4/10/9.9/9.8/9.6/9.5/9.5/9.5
Zm0008	36	Zm00001d021584	Zm00001d021584	STE_STE20-YSK	AT3G15220	AT3G15220	338	47	628	33460	8.13975e-27	1.76361e-25	Zm00001d044573/Zm00001d008520/Zm00001d010719/Zm00001d019949/Zm00001d045109/Zm00001d018040/Zm00001d042287/Zm00001d052943/Zm00001d009312/Zm00001d052259/Zm00001d014640/Zm00001d029426/Zm00001d038570/Zm00001d016804/Zm00001d024816/Zm00001d047536/Zm00001d037377/Zm00001d020432/Zm00001d043757/Zm00001d049894/Zm00001d046221/Zm00001d014337/Zm00001d036971/Zm00001d009562/Zm00001d044303/Zm00001d047471/Zm00001d008788/Zm00001d052489/Zm00001d030573/Zm00001d015714/Zm00001d008654/Zm00001d014280/Zm00001d008236/Zm00001d011199/Zm00001d049980/Zm00001d022481/Zm00001d017197/Zm00001d025048/Zm00001d049076/Zm00001d052186/Zm00001d048575/Zm00001d018270/Zm00001d045783/Zm00001d024492/Zm00001d018770/Zm00001d041480/Zm00001d038975	Zm00001d044573/Zm00001d008520/bnlg1176a/Zm00001d019949/chr113/Zm00001d018040/myb2/Zm00001d052943/chr126a/Zm00001d052259/Zm00001d014640/Zm00001d029426/Zm00001d038570/Zm00001d016804/chr122/Zm00001d047536/Zm00001d037377/Zm00001d020432/Zm00001d043757/Zm00001d049894/Zm00001d046221/Zm00001d014337/Zm00001d036971/hb29/myo1/chr125a/Zm00001d008788/Zm00001d052489/Zm00001d030573/Zm00001d015714/Zm00001d008654/Zm00001d014280/rz382b/Zm00001d011199/Zm00001d049980/Zm00001d022481/Zm00001d017197/Zm00001d025048/Zm00001d049076/Zm00001d052186/bnlg1129/Zm00001d018270/Zm00001d045783/Zm00001d024492/Zm00001d018770/Zm00001d041480/Zm00001d038975	0.144/0.09/0.139/0.099/0.088/0.095/0.085/0.093/0.076/0.092/0.082/0.077/0.092/0.074/0.077/0.081/0.095/0.079/-0.092/0.074/0.086/0.074/0.082/0.066/0.077/0.068/0.069/0.074/0.071/0.067/0.058/0.075/0.074/-0.086/0.091/0.058/0.062/0.067/0.06/0.069/0.083/-0.09/0.08/0.113/0.054/-0.081/-0.095	34.1/30.2/28.2/24.9/24.2/20.5/20.1/19.3/18.6/17.6/17.5/16.4/16.1/15.7/15.3/15.2/15.1/14/14/13.6/13.3/13.3/12.9/12.3/12/11.7/11.6/11.3/11.1/11.1/11/10.9/10.7/10.6/10.6/10.5/10.4/10.4/10.1/9.7/9.5/9.4/9.4/9.3/9.2/9.2/9
Zm0008	37	Zm00001d041092	mkk3	STE_STE7	AT5G40440	MKK3, ATMKK3, MKK3	338	46	616	33460	3.2475e-26	6.84609e-25	Zm00001d040218/Zm00001d032361/Zm00001d045501/Zm00001d044570/Zm00001d017469/Zm00001d014337/Zm00001d018270/Zm00001d038777/Zm00001d035578/Zm00001d017887/Zm00001d029055/Zm00001d012003/Zm00001d028509/Zm00001d015260/Zm00001d048236/Zm00001d028238/Zm00001d039047/Zm00001d030573/Zm00001d044573/Zm00001d013056/Zm00001d014640/Zm00001d028579/Zm00001d030217/Zm00001d043669/Zm00001d000432/Zm00001d037557/Zm00001d043497/Zm00001d004982/Zm00001d021580/Zm00001d007435/Zm00001d050316/Zm00001d014255/Zm00001d012735/Zm00001d048575/Zm00001d035113/Zm00001d033159/Zm00001d024815/Zm00001d004025/Zm00001d043452/Zm00001d029046/Zm00001d011492/Zm00001d046221/Zm00001d043434/Zm00001d006573/Zm00001d053826/Zm00001d042028	Zm00001d040218/Zm00001d032361/Zm00001d045501/Zm00001d044570/Zm00001d017469/Zm00001d014337/Zm00001d018270/Zm00001d038777/Zm00001d035578/Zm00001d017887/Zm00001d029055/Zm00001d012003/Zm00001d028509/Zm00001d015260/AY110382/Zm00001d028238/Zm00001d039047/Zm00001d030573/Zm00001d044573/Zm00001d013056/Zm00001d014640/Zm00001d028579/Zm00001d030217/Zm00001d043669/Zm00001d000432/Zm00001d037557/Zm00001d043497/Zm00001d004982/Zm00001d021580/umc1252/Zm00001d050316/Zm00001d014255/Zm00001d012735/bnlg1129/Zm00001d035113/Zm00001d033159/pco134590/Zm00001d004025/hox3/Zm00001d029046/Zm00001d011492/Zm00001d046221/Zm00001d043434/Zm00001d006573/Zm00001d053826/Zm00001d042028	0.129/0.17/0.159/0.125/0.103/0.102/0.147/0.121/0.099/0.125/0.097/0.107/0.103/0.088/0.105/0.102/0.099/0.092/0.103/0.116/0.08/0.077/0.076/0.078/0.104/0.075/0.08/0.095/0.12/0.087/0.067/0.068/0.07/0.094/0.106/0.1/0.073/0.093/0.062/0.084/-0.061/0.074/0.052/0.05/-0.122/0.081	31.5/29.5/26.4/23.2/22.7/21.9/21.2/21/20.4/20.3/20/19.4/19.1/17.2/17/16.7/16.3/16.2/16.1/15.2/14.8/14.7/13.6/13.3/13/12.7/12.3/12.2/12/11.6/11.3/11.3/11/10.7/10.5/10.5/10.3/10/9.9/9.6/9.4/9.2/9.1/9/9/9
Zm0008	38	Zm00001d001978	Zm00001d001978	STE_STE-Pl	AT3G13530	MAPKKK7, MAP3KE1, MAPKKK7	338	41	470	33460	5.1471e-26	1.05651e-24	Zm00001d037346/Zm00001d042662/Zm00001d043915/Zm00001d024225/Zm00001d053826/Zm00001d033278/Zm00001d044303/Zm00001d047044/Zm00001d052149/Zm00001d006428/Zm00001d006573/Zm00001d008654/Zm00001d015272/Zm00001d030061/Zm00001d043667/Zm00001d007089/Zm00001d007121/Zm00001d027334/Zm00001d043434/Zm00001d049979/Zm00001d006762/Zm00001d051507/Zm00001d022481/Zm00001d033375/Zm00001d015209/Zm00001d022405/Zm00001d046579/Zm00001d016516/Zm00001d052110/Zm00001d044008/Zm00001d048074/Zm00001d029530/Zm00001d017113/Zm00001d006296/Zm00001d013276/Zm00001d029055/Zm00001d021541/Zm00001d043861/Zm00001d050612/Zm00001d038475/Zm00001d014640	syd1/Zm00001d042662/hb99/Zm00001d024225/Zm00001d053826/Zm00001d033278/myo1/Zm00001d047044/Zm00001d052149/chr119/Zm00001d006573/Zm00001d008654/Zm00001d015272/Zm00001d030061/Zm00001d043667/Zm00001d007089/Zm00001d007121/Zm00001d027334/Zm00001d043434/Zm00001d049979/Zm00001d006762/Zm00001d051507/Zm00001d022481/Zm00001d033375/Zm00001d015209/cl48276_1/haf101b/Zm00001d016516/Zm00001d052110/Zm00001d044008/Zm00001d048074/Zm00001d029530/Zm00001d017113/TIDP3513/Zm00001d013276/Zm00001d029055/phd26/Zm00001d043861/Zm00001d050612/reas1/Zm00001d014640	0.12/0.149/0.138/0.087/0.172/0.135/0.095/0.101/0.077/0.076/0.063/0.068/0.083/0.103/0.105/0.061/0.096/0.073/0.052/0.105/0.066/0.057/0.054/0.066/0.056/0.054/0.06/0.085/0.073/0.129/0.062/0.062/0.061/0.055/0.129/0.049/0.046/0.054/0.081/0.086/0.046	48.9/39.8/34.2/34.1/29.5/28.4/27.9/26.4/25.7/24.9/23.9/22.8/19.8/19.5/19/18.2/16.6/16.2/15.6/14.8/14.5/14.3/14.1/13.8/13.8/13.7/13.1/13.1/12.5/12.2/11.9/11/10.3/10.3/10.1/9.6/9.2/9.2/9.1/9.1/9
Zm0008	39	Zm00001d004812	cdpk11	CAMK_CDPK	AT1G35670	CDPK2, ATCDPK2, ATCPK11, CDPK2, CPK11	338	51	836	33460	5.82643e-25	1.16529e-23	Zm00001d029174/Zm00001d044388/Zm00001d031041/Zm00001d036131/Zm00001d022169/Zm00001d027706/Zm00001d047472/Zm00001d008224/Zm00001d049399/Zm00001d029144/Zm00001d028238/Zm00001d032748/Zm00001d045501/Zm00001d042427/Zm00001d047481/Zm00001d000432/Zm00001d029046/Zm00001d008618/Zm00001d042662/Zm00001d009690/Zm00001d008762/Zm00001d038975/Zm00001d006296/Zm00001d042508/Zm00001d011263/Zm00001d045352/Zm00001d019697/Zm00001d017317/Zm00001d025522/Zm00001d017887/Zm00001d017320/Zm00001d019200/Zm00001d045926/Zm00001d033913/Zm00001d014090/Zm00001d031326/Zm00001d015272/Zm00001d011713/Zm00001d013056/Zm00001d041480/Zm00001d017216/Zm00001d037362/Zm00001d004982/Zm00001d018944/Zm00001d006113/Zm00001d012003/Zm00001d017707/Zm00001d011199/Zm00001d014500/Zm00001d052620/Zm00001d035578	Zm00001d029174/Zm00001d044388/Zm00001d031041/Zm00001d036131/rpot1/Zm00001d027706/Zm00001d047472/Zm00001d008224/Zm00001d049399/umc1472/Zm00001d028238/Zm00001d032748/Zm00001d045501/Zm00001d042427/Zm00001d047481/Zm00001d000432/Zm00001d029046/Zm00001d008618/Zm00001d042662/Zm00001d009690/Zm00001d008762/Zm00001d038975/TIDP3513/phm2885/Zm00001d011263/Zm00001d045352/Zm00001d019697/Zm00001d017317/Zm00001d025522/Zm00001d017887/Zm00001d017320/Zm00001d019200/Zm00001d045926/Zm00001d033913/cpn1/Zm00001d031326/Zm00001d015272/Zm00001d011713/Zm00001d013056/Zm00001d041480/Zm00001d017216/Zm00001d037362/Zm00001d004982/TIDP2658/Zm00001d006113/Zm00001d012003/Zm00001d017707/Zm00001d011199/Zm00001d014500/Zm00001d052620/Zm00001d035578	0.112/0.107/0.083/0.091/0.076/0.079/0.091/0.072/0.086/0.093/0.07/0.095/0.084/0.071/0.085/0.076/0.073/0.08/-0.074/0.081/0.063/0.083/0.057/0.07/0.067/0.065/0.071/0.071/0.071/0.06/0.062/0.068/0.058/0.059/0.076/0.053/-0.05/-0.065/0.061/0.059/0.057/0.062/0.054/0.043/0.05/0.046/0.062/0.053/0.047/-0.042/0.039	36.3/30.3/28.4/26.1/25.9/23.2/22.3/21.9/21.8/20.5/20.4/20.2/20.1/19.9/19.1/18.2/18.2/17.4/15.8/15.5/15.5/15.5/15.4/15.4/14.9/14.8/14.7/14.4/13.7/12.6/12.5/12.3/12.2/12.2/12/11.9/11.7/11.5/11.3/11.3/10.7/10.6/10.6/10.4/10.2/10.1/9.6/9.4/9.2/9/9
Zm0008	40	Zm00001d038072	npi616a	RLK-Pelle_CR4L	AT3G51990	AT3G51990	338	26	149	33460	1.25297e-24	2.44329e-23	Zm00001d015209/Zm00001d018944/Zm00001d036560/Zm00001d050551/Zm00001d026495/Zm00001d042287/Zm00001d032270/Zm00001d023721/Zm00001d052186/Zm00001d043861/Zm00001d049558/Zm00001d004025/Zm00001d016371/Zm00001d050612/Zm00001d004033/Zm00001d014759/Zm00001d033843/Zm00001d018959/Zm00001d033204/Zm00001d053524/Zm00001d010556/Zm00001d008847/Zm00001d043915/Zm00001d009740/Zm00001d040393/Zm00001d036620	Zm00001d015209/TIDP2658/Zm00001d036560/Zm00001d050551/bcd135b/myb2/GRMZM2G167651/Zm00001d023721/Zm00001d052186/Zm00001d043861/Zm00001d049558/Zm00001d004025/Zm00001d016371/Zm00001d050612/Zm00001d004033/Zm00001d014759/Zm00001d033843/Zm00001d018959/mbd115/Zm00001d053524/Zm00001d010556/nfd110/hb99/Zm00001d009740/bsdtf2/Zm00001d036620	0.049/0.043/0.05/0.058/0.055/0.036/0.04/0.046/0.042/0.043/0.038/0.05/0.064/0.058/0.043/0.046/0.033/0.04/0.03/0.046/0.033/0.028/0.044/0.046/0.049/0.036	24.8/16.5/16/15.1/14.7/14.6/14.5/14/13.8/13.8/12.5/12.3/12.2/11.3/10.7/10.6/10.5/10.3/9.6/9.4/9.3/9.2/9.2/9.2/9.1/9
Zm0008	41	Zm00001d052416	Zm00001d052416	CAMK_CAMKL-CHK1	AT2G26980	CIPK3, CIPK3, SnRK3.17	338	44	610	33460	1.71885e-24	3.27e-23	Zm00001d036560/Zm00001d006357/Zm00001d009740/Zm00001d043861/Zm00001d032270/Zm00001d043915/Zm00001d049979/Zm00001d014759/Zm00001d006041/Zm00001d047472/Zm00001d049980/Zm00001d024492/Zm00001d017915/Zm00001d018944/Zm00001d018770/Zm00001d004033/Zm00001d032319/Zm00001d012549/Zm00001d018959/Zm00001d013757/Zm00001d023721/Zm00001d001994/Zm00001d040795/Zm00001d050551/Zm00001d043669/Zm00001d033159/Zm00001d004025/Zm00001d022487/Zm00001d048272/Zm00001d016516/Zm00001d052620/Zm00001d007121/Zm00001d007214/Zm00001d024815/Zm00001d014255/Zm00001d053826/Zm00001d028579/Zm00001d050612/Zm00001d009749/Zm00001d043757/Zm00001d017197/Zm00001d022481/Zm00001d040293/Zm00001d049495	Zm00001d036560/Zm00001d006357/Zm00001d009740/Zm00001d043861/GRMZM2G167651/hb99/Zm00001d049979/Zm00001d014759/Zm00001d006041/Zm00001d047472/Zm00001d049980/Zm00001d024492/Zm00001d017915/TIDP2658/Zm00001d018770/Zm00001d004033/Zm00001d032319/Zm00001d012549/Zm00001d018959/Zm00001d013757/Zm00001d023721/Zm00001d001994/Zm00001d040795/Zm00001d050551/Zm00001d043669/Zm00001d033159/Zm00001d004025/Zm00001d022487/Zm00001d048272/Zm00001d016516/Zm00001d052620/Zm00001d007121/Zm00001d007214/pco134590/Zm00001d014255/Zm00001d053826/Zm00001d028579/Zm00001d050612/Zm00001d009749/Zm00001d043757/Zm00001d017197/Zm00001d022481/Zm00001d040293/mybr83	0.091/0.097/0.11/0.075/0.066/0.093/0.106/0.086/-0.067/0.078/0.073/0.098/0.071/0.053/-0.043/0.064/0.051/0.058/0.057/0.061/0.054/0.066/0.077/0.064/0.043/0.062/0.059/0.056/0.038/0.059/0.044/0.057/0.041/0.041/0.036/0.073/0.035/0.063/0.041/0.044/-0.033/0.032/0.06/0.044	39.6/38.9/37.3/31.1/29/28.8/27.2/27.2/21.9/20.8/20.1/19.8/19/18.9/17.6/17.6/16.5/15.9/15.3/15/14.9/14.8/14.3/14.1/13.6/13.3/13.1/12.1/12.1/11.9/11.6/11.1/11/10.7/10.6/10.3/10.2/10.2/9.9/9.5/9.4/9.4/9.2/9.1
Zm0008	42	Zm00001d007951	cka1	CMGC_CK2	AT2G23080	CKA3, CKA3	338	40	538	33460	8.22508e-23	1.52751e-21	Zm00001d043497/Zm00001d045352/Zm00001d024815/Zm00001d036131/Zm00001d008847/Zm00001d019718/Zm00001d043669/Zm00001d050612/Zm00001d015568/Zm00001d012549/Zm00001d012003/Zm00001d019200/Zm00001d018411/Zm00001d007435/Zm00001d017887/Zm00001d033375/Zm00001d045501/Zm00001d009312/Zm00001d006227/Zm00001d049627/Zm00001d030573/Zm00001d043330/Zm00001d008224/Zm00001d011199/Zm00001d047469/Zm00001d015260/Zm00001d042427/Zm00001d053728/Zm00001d028509/Zm00001d003031/Zm00001d029046/Zm00001d043335/Zm00001d028238/Zm00001d029530/Zm00001d045109/Zm00001d000432/Zm00001d052110/Zm00001d012652/Zm00001d042028/Zm00001d022169	Zm00001d043497/Zm00001d045352/pco134590/Zm00001d036131/nfd110/uaz187/Zm00001d043669/Zm00001d050612/Zm00001d015568/Zm00001d012549/Zm00001d012003/Zm00001d019200/Zm00001d018411/umc1252/Zm00001d017887/Zm00001d033375/Zm00001d045501/chr126a/Zm00001d006227/Zm00001d049627/Zm00001d030573/Zm00001d043330/Zm00001d008224/Zm00001d011199/Zm00001d047469/Zm00001d015260/Zm00001d042427/Zm00001d053728/Zm00001d028509/AY104214/Zm00001d029046/nch2/Zm00001d028238/Zm00001d029530/chr113/Zm00001d000432/Zm00001d052110/Zm00001d012652/Zm00001d042028/rpot1	0.084/0.097/0.078/0.085/0.058/0.072/0.06/0.099/0.077/0.072/0.064/0.084/0.062/0.067/0.072/0.062/0.078/0.046/0.056/0.054/0.056/0.075/0.06/0.068/0.075/0.05/0.06/0.064/0.054/0.059/0.062/0.067/0.056/0.056/0.041/0.063/0.058/0.059/0.058/0.05	26.4/24.1/22.5/17.5/17.2/17/15.5/15/14.8/14.7/14.1/14.1/13.7/13.7/13.6/13.6/13.4/12.9/12.5/12.4/12.4/12.1/11.9/11.7/11.6/11.4/11.2/10.9/10.8/10.8/10.3/10.2/10.2/10/10/9.8/9.2/9.1/9.1/9
Zm0008	43	Zm00001d003198	Zm00001d003198	PEK_GCN2	AT3G59410	GCN2, ATGCN2, GCN2	338	37	461	33460	2.67106e-22	4.84518e-21	Zm00001d053827/Zm00001d007089/Zm00001d011713/Zm00001d029714/Zm00001d002325/Zm00001d043667/Zm00001d038475/Zm00001d029055/Zm00001d052282/Zm00001d034510/Zm00001d052110/Zm00001d037346/Zm00001d019881/Zm00001d008429/Zm00001d053826/Zm00001d046579/Zm00001d022405/Zm00001d018199/Zm00001d033204/Zm00001d004033/Zm00001d019718/Zm00001d006428/Zm00001d052149/Zm00001d051507/Zm00001d027334/Zm00001d046190/Zm00001d014159/Zm00001d036620/Zm00001d018859/Zm00001d033375/Zm00001d049894/Zm00001d028084/Zm00001d042662/Zm00001d043434/Zm00001d037377/Zm00001d009740/Zm00001d015272	Zm00001d053827/Zm00001d007089/Zm00001d011713/pza00752/Zm00001d002325/Zm00001d043667/reas1/Zm00001d029055/Zm00001d052282/Zm00001d034510/Zm00001d052110/syd1/Zm00001d019881/sin2/Zm00001d053826/haf101b/cl48276_1/Zm00001d018199/mbd115/Zm00001d004033/uaz187/chr119/Zm00001d052149/Zm00001d051507/Zm00001d027334/Zm00001d046190/Zm00001d014159/Zm00001d036620/TIDP2663/Zm00001d033375/Zm00001d049894/Zm00001d028084/Zm00001d042662/Zm00001d043434/Zm00001d037377/Zm00001d009740/Zm00001d015272	0.093/0.068/0.115/0.081/0.142/0.111/0.132/0.071/0.072/0.082/0.084/0.065/0.068/0.052/0.109/0.056/0.049/0.065/-0.05/-0.066/-0.058/0.047/0.044/0.044/0.052/-0.044/0.068/-0.052/0.037/0.049/0.044/0.067/0.064/0.036/0.053/-0.063/0.047	32.4/29.4/29/29/28.3/28/26.2/25.2/24/21.8/21.2/19.3/18.3/16.3/15.9/15.3/15.1/14.9/14.8/13.7/13.7/12.8/11.5/11.3/11.3/11.2/10.7/10.7/10.6/10.5/10.4/10.4/10.3/10/10/9.6/9
Zm0008	44	Zm00001d010492	AW231791	RLK-Pelle_RLCK-VIIa-1	AT5G18610	PBL27	338	52	1024	33460	7.91494e-22	1.4031e-20	Zm00001d010282/Zm00001d004982/Zm00001d036966/Zm00001d010490/Zm00001d003031/Zm00001d032748/Zm00001d031326/Zm00001d006573/Zm00001d017469/Zm00001d017887/Zm00001d041480/Zm00001d036131/Zm00001d013056/Zm00001d022481/Zm00001d029046/Zm00001d016935/Zm00001d028238/Zm00001d006428/Zm00001d013697/Zm00001d008656/Zm00001d043757/Zm00001d014090/Zm00001d044260/Zm00001d019200/Zm00001d046097/Zm00001d003922/Zm00001d049399/Zm00001d043434/Zm00001d047472/Zm00001d039047/Zm00001d008224/Zm00001d039747/Zm00001d038777/Zm00001d008618/Zm00001d009312/Zm00001d006296/Zm00001d041495/Zm00001d033278/Zm00001d044573/Zm00001d048272/Zm00001d007645/Zm00001d035578/Zm00001d024815/Zm00001d042058/Zm00001d015965/Zm00001d035199/Zm00001d029055/Zm00001d029426/Zm00001d012003/Zm00001d027444/Zm00001d006113/Zm00001d012652	Zm00001d010282/Zm00001d004982/Zm00001d036966/Zm00001d010490/AY104214/Zm00001d032748/Zm00001d031326/Zm00001d006573/Zm00001d017469/Zm00001d017887/Zm00001d041480/Zm00001d036131/Zm00001d013056/Zm00001d022481/Zm00001d029046/nfa104/Zm00001d028238/chr119/Zm00001d013697/Zm00001d008656/Zm00001d043757/cpn1/c3h2/Zm00001d019200/Zm00001d046097/Zm00001d003922/Zm00001d049399/Zm00001d043434/Zm00001d047472/Zm00001d039047/Zm00001d008224/Zm00001d039747/Zm00001d038777/Zm00001d008618/chr126a/TIDP3513/Zm00001d041495/Zm00001d033278/Zm00001d044573/Zm00001d048272/Zm00001d007645/Zm00001d035578/pco134590/Zm00001d042058/Zm00001d015965/Zm00001d035199/Zm00001d029055/Zm00001d029426/Zm00001d012003/IDP755/Zm00001d006113/Zm00001d012652	0.116/-0.126/-0.109/0.155/-0.111/-0.148/-0.107/-0.068/-0.086/-0.11/-0.114/-0.11/-0.112/0.072/-0.103/-0.108/-0.087/0.071/-0.104/-0.086/0.087/-0.118/0.108/-0.103/-0.107/0.063/-0.095/-0.056/-0.099/-0.078/-0.078/-0.083/-0.081/-0.096/-0.056/-0.071/-0.105/-0.102/-0.077/0.061/0.08/-0.064/0.068/-0.067/-0.075/-0.082/-0.059/0.055/-0.065/0.079/-0.068/-0.074	26.8/26.5/26.5/23.7/23.6/23.4/22.8/20.8/20.2/20.2/19.8/18.5/18.1/17.9/17.8/17.1/15.5/15.4/15.4/14.5/14.1/13.8/13.7/13.6/13.5/13.4/13.4/13.4/13.2/13.2/13/12.8/12.5/12.5/12.3/12.2/12.1/12/11.9/11.6/11.5/11.4/11.1/10.7/10.7/10.2/10.2/9.7/9.6/9.4/9.2/9.1
Zm0008	45	Zm00001d045191	Zm00001d045191	RLK-Pelle_RLCK-VIIa-2	AT3G01300	AT3G01300	338	51	1023	33460	4.56266e-21	7.9086e-20	Zm00001d042028/Zm00001d040555/Zm00001d037377/Zm00001d052620/Zm00001d029426/Zm00001d028579/Zm00001d015138/Zm00001d018270/Zm00001d017887/Zm00001d008654/Zm00001d003922/Zm00001d052186/Zm00001d046579/Zm00001d049558/Zm00001d027307/Zm00001d046221/Zm00001d006428/Zm00001d045953/Zm00001d025717/Zm00001d048575/Zm00001d031847/Zm00001d045109/Zm00001d045783/Zm00001d010790/Zm00001d022353/Zm00001d009740/Zm00001d007121/Zm00001d002325/Zm00001d012913/Zm00001d004025/Zm00001d032801/Zm00001d015272/Zm00001d033278/Zm00001d051832/Zm00001d027719/Zm00001d039189/Zm00001d047536/Zm00001d040393/Zm00001d032933/Zm00001d027334/Zm00001d036971/Zm00001d029104/Zm00001d033221/Zm00001d016804/Zm00001d052282/Zm00001d006041/Zm00001d017113/Zm00001d012652/Zm00001d010282/Zm00001d014937/Zm00001d051507	Zm00001d042028/cef1/Zm00001d037377/Zm00001d052620/Zm00001d029426/Zm00001d028579/Zm00001d015138/Zm00001d018270/Zm00001d017887/Zm00001d008654/Zm00001d003922/Zm00001d052186/haf101b/Zm00001d049558/Zm00001d027307/Zm00001d046221/chr119/Zm00001d045953/Zm00001d025717/bnlg1129/Zm00001d031847/chr113/Zm00001d045783/krp3/bsdtf7/Zm00001d009740/Zm00001d007121/Zm00001d002325/Zm00001d012913/Zm00001d004025/chr124/Zm00001d015272/Zm00001d033278/Zm00001d051832/Zm00001d027719/Zm00001d039189/Zm00001d047536/bsdtf2/Zm00001d032933/Zm00001d027334/Zm00001d036971/Zm00001d029104/Zm00001d033221/Zm00001d016804/Zm00001d052282/Zm00001d006041/Zm00001d017113/Zm00001d012652/Zm00001d010282/Zm00001d014937/Zm00001d051507	-0.09/0.076/-0.068/-0.062/-0.046/-0.044/-0.132/0.071/-0.06/-0.04/-0.041/0.05/-0.045/-0.046/-0.053/-0.049/-0.039/-0.06/-0.049/-0.055/-0.041/-0.035/-0.052/-0.047/0.047/0.06/-0.057/-0.073/-0.036/0.053/-0.044/-0.043/-0.059/0.05/0.074/-0.038/-0.037/0.06/-0.076/-0.04/-0.04/-0.042/0.056/-0.031/-0.036/-0.042/-0.041/0.047/0.04/0.042/-0.031	34.7/27.4/23.3/23.1/18.4/16.8/16.6/16.4/16.1/15.9/15.9/14.9/14.4/14.3/14.1/13.7/13.1/13/12.6/12.6/12.4/12.4/12/12/11.7/11.6/11.5/11.3/11/11/10.9/10.9/10.8/10.7/10.7/10.6/10.4/10.3/10.2/10/10/9.8/9.7/9.4/9.4/9.3/9.3/9.3/9.2/9.1/9
Zm0008	46	Zm00001d036215	mpk7	CMGC_MAPK	AT2G43790	MPK6, ATMAPK6, ATMPK6, MAPK6, MPK6	338	38	542	33460	7.94398e-21	1.34702e-19	Zm00001d039747/Zm00001d042058/Zm00001d008847/Zm00001d027706/Zm00001d046097/Zm00001d028024/Zm00001d018199/Zm00001d039518/Zm00001d018770/Zm00001d011492/Zm00001d040555/Zm00001d014759/Zm00001d006789/Zm00001d029046/Zm00001d039594/Zm00001d008429/Zm00001d008656/Zm00001d010719/Zm00001d053989/Zm00001d048133/Zm00001d038777/Zm00001d017887/Zm00001d036966/Zm00001d029530/Zm00001d007214/Zm00001d006762/Zm00001d041923/Zm00001d041582/Zm00001d025712/Zm00001d052489/Zm00001d008617/Zm00001d046190/Zm00001d039189/Zm00001d029055/Zm00001d008654/Zm00001d009562/Zm00001d052259/Zm00001d051652	Zm00001d039747/Zm00001d042058/nfd110/Zm00001d027706/Zm00001d046097/umc1467/Zm00001d018199/eif3/Zm00001d018770/Zm00001d011492/cef1/Zm00001d014759/AI668346/Zm00001d029046/Zm00001d039594/sin2/Zm00001d008656/bnlg1176a/phd5/Zm00001d048133/Zm00001d038777/Zm00001d017887/Zm00001d036966/Zm00001d029530/Zm00001d007214/Zm00001d006762/farl5/Zm00001d041582/Zm00001d025712/Zm00001d052489/Zm00001d008617/Zm00001d046190/Zm00001d039189/Zm00001d029055/Zm00001d008654/hb29/Zm00001d052259/Zm00001d051652	-0.115/-0.098/-0.079/-0.105/-0.121/-0.156/-0.09/-0.076/-0.063/-0.065/-0.081/-0.088/-0.054/-0.08/-0.065/-0.056/-0.072/-0.076/-0.078/-0.061/-0.071/-0.075/-0.064/-0.069/-0.061/-0.061/-0.079/-0.062/-0.068/-0.058/-0.041/-0.051/-0.054/-0.052/-0.045/-0.048/-0.055/-0.082	27.8/26.1/24.2/24.1/20.1/19.4/18.6/17.5/17/15.4/15/13.7/13.5/13.2/12.7/12.6/12.4/12.3/11.9/11.8/11.7/11.6/11.5/11.5/11.3/11/10.8/10.7/10.3/9.9/9.7/9.6/9.6/9.6/9.5/9.3/9.1/9
Zm0008	47	Zm00001d042695	snrkII4	CAMK_OST1L	AT1G10940	SNRK2.4, ASK1, SNRK2-4, SNRK2.4, SRK2A	338	34	486	33460	1.05316e-18	1.7478e-17	Zm00001d052259/Zm00001d044570/Zm00001d016371/Zm00001d014255/Zm00001d032361/Zm00001d039120/Zm00001d052489/Zm00001d053524/Zm00001d008236/Zm00001d008788/Zm00001d023721/Zm00001d034835/Zm00001d044573/Zm00001d004025/Zm00001d041647/Zm00001d044121/Zm00001d006361/Zm00001d015568/Zm00001d053728/Zm00001d012003/Zm00001d022106/Zm00001d029104/Zm00001d031326/Zm00001d033159/Zm00001d042287/Zm00001d018040/Zm00001d009312/Zm00001d052620/Zm00001d032270/Zm00001d049495/Zm00001d008429/Zm00001d015662/Zm00001d008224/Zm00001d002325	Zm00001d052259/Zm00001d044570/Zm00001d016371/Zm00001d014255/Zm00001d032361/umc1653/Zm00001d052489/Zm00001d053524/rz382b/Zm00001d008788/Zm00001d023721/Zm00001d034835/Zm00001d044573/Zm00001d004025/Zm00001d041647/Zm00001d044121/Zm00001d006361/Zm00001d015568/Zm00001d053728/Zm00001d012003/Zm00001d022106/Zm00001d029104/Zm00001d031326/Zm00001d033159/myb2/Zm00001d018040/chr126a/Zm00001d052620/GRMZM2G167651/mybr83/sin2/Zm00001d015662/Zm00001d008224/Zm00001d002325	0.05/0.053/0.078/0.041/0.06/0.072/0.045/0.057/0.043/0.038/0.044/0.048/0.042/0.049/0.052/0.064/0.058/0.045/0.043/0.037/0.047/0.039/0.037/0.046/0.029/0.032/0.027/0.034/0.032/0.039/0.028/0.042/-0.034/0.057	19.9/18.6/18/17.3/16.8/16.5/16.2/14.3/14/13.7/13.4/13.2/12/11.9/11.9/11.5/11.4/11.4/10.8/10.7/10.5/10.4/9.8/9.7/9.6/9.5/9.4/9.4/9.3/9.2/9.1/9.1/9.1/9
Zm0008	48	Zm00001d035050	Zm00001d035050	CMGC_CDK-CRK7-CDK9	AT1G53050	AT1G53050	338	26	269	33460	5.77091e-18	9.37774e-17	Zm00001d025522/Zm00001d012856/Zm00001d039047/Zm00001d011492/Zm00001d002857/Zm00001d019181/Zm00001d006361/Zm00001d047469/Zm00001d008788/Zm00001d049495/Zm00001d021676/Zm00001d008618/Zm00001d034835/Zm00001d041495/Zm00001d018868/Zm00001d013768/Zm00001d028579/Zm00001d023333/Zm00001d036966/Zm00001d016371/Zm00001d047676/Zm00001d041647/Zm00001d046190/Zm00001d053524/Zm00001d039518/Zm00001d013329	Zm00001d025522/Zm00001d012856/Zm00001d039047/Zm00001d011492/Zm00001d002857/Zm00001d019181/Zm00001d006361/Zm00001d047469/Zm00001d008788/mybr83/Zm00001d021676/Zm00001d008618/Zm00001d034835/Zm00001d041495/Zm00001d018868/Zm00001d013768/Zm00001d028579/sdg127/Zm00001d036966/Zm00001d016371/phd36/Zm00001d041647/Zm00001d046190/Zm00001d053524/eif3/Zm00001d013329	0.09/0.08/0.062/0.053/0.066/0.068/0.088/0.075/0.05/0.062/0.056/0.069/0.06/0.075/0.099/0.048/0.041/-0.044/0.048/0.077/0.046/0.062/0.041/0.062/0.044/0.053	19/17.9/15.2/15.1/14.3/14.2/14/13.3/12.9/12.6/12.1/11.9/11.4/11.3/11.2/10.4/10/9.9/9.8/9.8/9.6/9.4/9.3/9.2/9/9
Zm0008	49	Zm00001d013251	pza02462	RLK-Pelle_LRR-XV	AT3G02130	RPK2, CLI1, RPK2, TOAD2	338	42	855	33460	3.11241e-17	4.95444e-16	Zm00001d053826/Zm00001d011263/Zm00001d042287/Zm00001d030573/Zm00001d029180/Zm00001d010403/Zm00001d006296/Zm00001d019200/Zm00001d012003/Zm00001d000270/Zm00001d014500/Zm00001d038777/Zm00001d000432/Zm00001d006113/Zm00001d044573/Zm00001d051507/Zm00001d020432/Zm00001d029055/Zm00001d036971/Zm00001d052282/Zm00001d010556/Zm00001d047481/Zm00001d049980/Zm00001d048272/Zm00001d047472/Zm00001d011199/Zm00001d025048/Zm00001d028579/Zm00001d015965/Zm00001d014090/Zm00001d031847/Zm00001d038896/Zm00001d023788/Zm00001d017469/Zm00001d050316/Zm00001d001994/Zm00001d045926/Zm00001d045501/Zm00001d041582/Zm00001d027719/Zm00001d041495/Zm00001d009597	Zm00001d053826/Zm00001d011263/myb2/Zm00001d030573/chr125b/Zm00001d010403/TIDP3513/Zm00001d019200/Zm00001d012003/Zm00001d000270/Zm00001d014500/Zm00001d038777/Zm00001d000432/Zm00001d006113/Zm00001d044573/Zm00001d051507/Zm00001d020432/Zm00001d029055/Zm00001d036971/Zm00001d052282/Zm00001d010556/Zm00001d047481/Zm00001d049980/Zm00001d048272/Zm00001d047472/Zm00001d011199/Zm00001d025048/Zm00001d028579/Zm00001d015965/cpn1/Zm00001d031847/Zm00001d038896/jmj8/Zm00001d017469/Zm00001d050316/Zm00001d001994/Zm00001d045926/Zm00001d045501/Zm00001d041582/Zm00001d027719/Zm00001d041495/Zm00001d009597	0.135/-0.083/-0.058/-0.067/-0.066/-0.062/-0.066/-0.089/-0.067/-0.285/-0.067/-0.069/-0.076/-0.068/-0.066/-0.052/-0.057/-0.055/-0.061/-0.056/-0.056/-0.078/0.07/-0.046/-0.071/-0.064/-0.05/-0.045/-0.058/-0.08/-0.048/-0.061/-0.06/0.048/-0.043/-0.068/-0.059/-0.066/-0.051/0.089/-0.072/-0.063	20.5/17.9/17.7/17.7/16.8/16.6/16.2/15.9/15.8/15.2/14.8/14.6/14.1/14/14/13.9/13.7/13.6/13.3/13.1/12.8/12.6/11.4/11.1/11/10.9/10.6/10.6/10.5/10.4/10.3/10.3/10.2/10.1/10/10/10/10/9.6/9.4/9.3/9.2
Zm0008	50	Zm00001d002827	Zm00001d002827	CAMK_CAMKL-LKB	AT5G60550	GRIK2, ATSNAK1, GRIK2	338	36	617	33460	3.25054e-17	5.07085e-16	Zm00001d028238/Zm00001d008224/Zm00001d004982/Zm00001d032748/Zm00001d003031/Zm00001d017887/Zm00001d013056/Zm00001d031041/Zm00001d029144/Zm00001d033168/Zm00001d012549/Zm00001d029055/Zm00001d012003/Zm00001d041480/Zm00001d007435/Zm00001d029174/Zm00001d014759/Zm00001d027706/Zm00001d035578/Zm00001d017469/Zm00001d036620/Zm00001d045926/Zm00001d017915/Zm00001d020001/Zm00001d029046/Zm00001d042468/Zm00001d029530/Zm00001d037105/Zm00001d047472/Zm00001d015260/Zm00001d024828/Zm00001d029104/Zm00001d022169/Zm00001d039594/Zm00001d018411/Zm00001d051652	Zm00001d028238/Zm00001d008224/Zm00001d004982/Zm00001d032748/AY104214/Zm00001d017887/Zm00001d013056/Zm00001d031041/umc1472/Zm00001d033168/Zm00001d012549/Zm00001d029055/Zm00001d012003/Zm00001d041480/umc1252/Zm00001d029174/Zm00001d014759/Zm00001d027706/Zm00001d035578/Zm00001d017469/Zm00001d036620/Zm00001d045926/Zm00001d017915/Zm00001d020001/Zm00001d029046/Zm00001d042468/Zm00001d029530/Zm00001d037105/Zm00001d047472/Zm00001d015260/Zm00001d024828/Zm00001d029104/rpot1/Zm00001d039594/Zm00001d018411/Zm00001d051652	0.096/0.084/0.085/0.105/0.078/0.08/0.086/0.07/0.089/0.07/0.07/0.055/0.062/0.073/0.065/0.074/0.073/0.064/0.053/0.049/0.057/0.061/0.065/0.085/0.06/0.069/0.054/0.063/0.066/0.045/0.053/0.053/0.05/0.046/0.048/0.07	30.8/24.4/20.5/20/19.6/18.1/17.9/16.9/15.6/15.3/14.9/14.3/14.1/13.9/13.8/13.5/13.4/12.9/12.8/11.6/11.3/10.9/10.9/10.6/10.4/10.2/10.1/10/10/10/9.9/9.5/9.5/9.2/9.1/9.1
Zm0008	51	Zm00001d043459	mkkk47	TKL-Pl-5	AT3G58760	AT3G58760	338	35	634	33460	4.9586e-16	7.58374e-15	Zm00001d016181/Zm00001d031041/Zm00001d040555/Zm00001d043757/Zm00001d006113/Zm00001d037105/Zm00001d012856/Zm00001d022169/Zm00001d010282/Zm00001d016371/Zm00001d029174/Zm00001d049980/Zm00001d017320/Zm00001d012652/Zm00001d042508/Zm00001d014340/Zm00001d034835/Zm00001d046579/Zm00001d016935/Zm00001d033375/Zm00001d019881/Zm00001d015272/Zm00001d028238/Zm00001d014280/Zm00001d020706/Zm00001d029530/Zm00001d000270/Zm00001d043330/Zm00001d006361/Zm00001d044573/Zm00001d018959/Zm00001d022417/Zm00001d034510/Zm00001d025522/Zm00001d049076	Zm00001d016181/Zm00001d031041/cef1/Zm00001d043757/Zm00001d006113/Zm00001d037105/Zm00001d012856/rpot1/Zm00001d010282/Zm00001d016371/Zm00001d029174/Zm00001d049980/Zm00001d017320/Zm00001d012652/phm2885/Zm00001d014340/Zm00001d034835/haf101b/nfa104/Zm00001d033375/Zm00001d019881/Zm00001d015272/Zm00001d028238/Zm00001d014280/Zm00001d020706/Zm00001d029530/Zm00001d000270/Zm00001d043330/Zm00001d006361/Zm00001d044573/Zm00001d018959/ddt4/Zm00001d034510/Zm00001d025522/Zm00001d049076	0.103/0.089/0.089/0.088/0.087/0.098/-0.094/0.078/0.076/-0.115/0.089/0.086/0.082/0.076/0.078/-0.05/-0.072/-0.056/0.076/-0.06/-0.061/-0.062/0.063/0.06/0.06/0.06/-0.243/0.073/0.083/-0.058/0.061/-0.052/-0.057/0.069/-0.041	26.8/24.1/21.8/21.5/21/20.8/20.7/20/18.2/17.6/17.4/16.1/15.7/13.8/13.7/13.6/13.5/13.1/12.7/12.7/12.6/12.6/12.3/11.9/11.8/10.9/10.8/10.8/10.5/10.4/10.4/9.5/9.4/9.4/9
Zm0008	52	Zm00001d050947	Zm00001d050947	TKL-Pl-4	AT5G50180	AT5G50180	338	41	885	33460	5.72445e-16	8.58667e-15	Zm00001d014090/Zm00001d015260/Zm00001d004025/Zm00001d023721/Zm00001d052259/Zm00001d014937/Zm00001d028339/Zm00001d022487/Zm00001d033204/Zm00001d019949/Zm00001d012003/Zm00001d014255/Zm00001d033159/Zm00001d047481/Zm00001d036971/Zm00001d050551/Zm00001d022106/Zm00001d019718/Zm00001d025717/Zm00001d049627/Zm00001d045501/Zm00001d008618/Zm00001d005302/Zm00001d042058/Zm00001d042287/Zm00001d006113/Zm00001d012856/Zm00001d034835/Zm00001d051652/Zm00001d039047/Zm00001d013329/Zm00001d003031/Zm00001d030217/Zm00001d048272/Zm00001d041495/Zm00001d029426/Zm00001d006573/Zm00001d029530/Zm00001d038644/Zm00001d045109/Zm00001d014759	cpn1/Zm00001d015260/Zm00001d004025/Zm00001d023721/Zm00001d052259/Zm00001d014937/Zm00001d028339/Zm00001d022487/mbd115/Zm00001d019949/Zm00001d012003/Zm00001d014255/Zm00001d033159/Zm00001d047481/Zm00001d036971/Zm00001d050551/Zm00001d022106/uaz187/Zm00001d025717/Zm00001d049627/Zm00001d045501/Zm00001d008618/Zm00001d005302/Zm00001d042058/myb2/Zm00001d006113/Zm00001d012856/Zm00001d034835/Zm00001d051652/Zm00001d039047/Zm00001d013329/AY104214/Zm00001d030217/Zm00001d048272/Zm00001d041495/Zm00001d029426/Zm00001d006573/Zm00001d029530/Zm00001d038644/chr113/Zm00001d014759	0.155/0.09/0.112/0.095/0.087/0.096/0.081/0.108/0.074/0.073/0.083/0.068/0.101/0.099/0.075/0.096/0.095/0.075/0.079/0.067/0.093/0.094/0.096/0.07/0.059/0.077/0.085/0.081/0.099/0.07/0.078/0.071/0.056/0.054/0.092/0.053/-0.043/0.066/0.091/0.047/0.074	25.1/24.8/19.6/19.4/19.3/19.1/18.9/18.7/18.1/17/16.5/15.3/14.7/13.8/13.6/13.5/13.3/13.2/13.2/13.1/13.1/12.9/12.6/12.6/12.5/12.5/12.3/12.2/11.7/11.7/11.6/10.8/10.6/10.3/10.2/10.1/9.7/9.6/9.4/9.2/9
Zm0008	53	Zm00001d034834	Zm00001d034834	CMGC_RCK	AT4G13020	MHK, MHK	338	32	541	33460	1.39251e-15	2.04936e-14	Zm00001d039047/Zm00001d017320/Zm00001d047469/Zm00001d015662/Zm00001d043434/Zm00001d035578/Zm00001d019697/Zm00001d037105/Zm00001d019200/Zm00001d015965/Zm00001d039038/Zm00001d040293/Zm00001d014937/Zm00001d012003/Zm00001d047904/Zm00001d014340/Zm00001d004025/Zm00001d018944/Zm00001d038777/Zm00001d052259/Zm00001d029055/Zm00001d007435/Zm00001d013056/Zm00001d018481/Zm00001d043915/Zm00001d033913/Zm00001d012092/Zm00001d013276/Zm00001d049399/Zm00001d004982/Zm00001d008390/Zm00001d042427	Zm00001d039047/Zm00001d017320/Zm00001d047469/Zm00001d015662/Zm00001d043434/Zm00001d035578/Zm00001d019697/Zm00001d037105/Zm00001d019200/Zm00001d015965/cl2592_1/Zm00001d040293/Zm00001d014937/Zm00001d012003/Zm00001d047904/Zm00001d014340/Zm00001d004025/TIDP2658/Zm00001d038777/Zm00001d052259/Zm00001d029055/umc1252/Zm00001d013056/myo2/hb99/Zm00001d033913/hdt104/Zm00001d013276/Zm00001d049399/Zm00001d004982/Zm00001d008390/Zm00001d042427	-0.078/-0.084/-0.085/-0.078/-0.044/-0.054/-0.072/-0.07/-0.076/-0.061/-0.063/-0.082/0.058/-0.052/-0.053/-0.041/-0.062/-0.046/-0.054/-0.047/-0.043/-0.052/-0.06/0.046/-0.062/-0.054/-0.073/0.106/-0.056/-0.051/-0.035/-0.048	25.4/21.2/18.1/17.4/16.5/15.9/14.6/14.3/14.3/13.9/13.7/12.9/12.6/12.2/12.1/11.9/11.5/11.5/11.3/10.8/10.6/10.6/10.6/10.4/10.4/9.9/9.8/9.5/9.5/9.3/9.3/9.2
Zm0008	54	Zm00001d034055	cl11011_1	STE_STE20-Pl	AT1G69220	SIK1, SIK1	338	29	441	33460	2.07586e-15	2.99846e-14	Zm00001d038570/Zm00001d053524/Zm00001d052186/Zm00001d051600/Zm00001d049495/Zm00001d048074/Zm00001d014159/Zm00001d010556/Zm00001d023721/Zm00001d015568/Zm00001d046221/Zm00001d039120/Zm00001d013329/Zm00001d037252/Zm00001d028024/Zm00001d015138/Zm00001d017113/Zm00001d002325/Zm00001d039189/Zm00001d015714/Zm00001d044570/Zm00001d012549/Zm00001d052952/Zm00001d043335/Zm00001d045352/Zm00001d007435/Zm00001d012913/Zm00001d047481/Zm00001d028238	Zm00001d038570/Zm00001d053524/Zm00001d052186/nch1/mybr83/Zm00001d048074/Zm00001d014159/Zm00001d010556/Zm00001d023721/Zm00001d015568/Zm00001d046221/umc1653/Zm00001d013329/limtf12/umc1467/Zm00001d015138/Zm00001d017113/Zm00001d002325/Zm00001d039189/Zm00001d015714/Zm00001d044570/Zm00001d012549/Zm00001d052952/nch2/Zm00001d045352/umc1252/Zm00001d012913/Zm00001d047481/Zm00001d028238	-0.124/-0.144/-0.102/-0.114/-0.102/-0.09/-0.118/-0.083/-0.088/-0.099/-0.086/-0.123/-0.089/-0.094/-0.141/-0.188/-0.08/-0.125/-0.067/-0.063/-0.076/-0.077/-0.117/-0.084/-0.076/-0.071/-0.056/-0.087/0.069	31/24/22.1/22.1/17.2/16.6/16.2/16.1/14.7/14.6/14.4/13.7/13.1/12.8/12.8/12.1/12/11.6/11.6/10.9/10.7/10.4/10.2/9.8/9.6/9.5/9.5/9.5/9.3
Zm0008	55	Zm00001d042938	Zm00001d042938	CMGC_CLK	AT3G53570	FC1, AFC1, AME2, FC1	338	35	679	33460	3.8939e-15	5.52225e-14	Zm00001d034835/Zm00001d047469/Zm00001d039594/Zm00001d008236/Zm00001d052620/Zm00001d012913/Zm00001d008788/Zm00001d012856/Zm00001d053524/Zm00001d028024/Zm00001d014255/Zm00001d045926/Zm00001d038570/Zm00001d013768/Zm00001d009749/Zm00001d015568/Zm00001d024492/Zm00001d010556/Zm00001d049495/Zm00001d045953/Zm00001d052259/Zm00001d013380/Zm00001d018040/Zm00001d049894/Zm00001d033129/Zm00001d013757/Zm00001d047044/Zm00001d042427/Zm00001d013329/Zm00001d034490/Zm00001d002857/Zm00001d033159/Zm00001d009562/Zm00001d022161/Zm00001d033913	Zm00001d034835/Zm00001d047469/Zm00001d039594/rz382b/Zm00001d052620/Zm00001d012913/Zm00001d008788/Zm00001d012856/Zm00001d053524/umc1467/Zm00001d014255/Zm00001d045926/Zm00001d038570/Zm00001d013768/Zm00001d009749/Zm00001d015568/Zm00001d024492/Zm00001d010556/mybr83/Zm00001d045953/Zm00001d052259/Zm00001d013380/Zm00001d018040/Zm00001d049894/Zm00001d033129/Zm00001d013757/Zm00001d047044/Zm00001d042427/Zm00001d013329/Zm00001d034490/Zm00001d002857/Zm00001d033159/hb29/Zm00001d022161/Zm00001d033913	-0.159/-0.16/-0.11/-0.114/-0.107/-0.091/-0.093/-0.125/-0.137/-0.174/-0.081/0.107/-0.093/-0.087/-0.087/-0.103/-0.143/-0.081/-0.096/-0.111/-0.082/-0.077/-0.077/-0.071/-0.124/-0.096/-0.086/0.081/-0.083/-0.073/-0.079/-0.092/-0.058/-0.106/-0.081	32.9/25.6/23.3/22.7/21.1/20.4/19.3/19.1/18.9/16.2/15.9/15.4/15.2/14.7/13.7/13.6/13.3/13.2/13.2/13.1/13/12.8/12.7/11.7/11.6/11.6/11.5/10.1/9.9/9.6/9.2/9.2/9.1/9.1/9
Zm0008	56	Zm00001d038432	mmp150	RLK-Pelle_LRR-VI-2	AT2G40270	AT2G40270	338	20	187	33460	5.94769e-15	8.28428e-14	Zm00001d042058/Zm00001d049558/Zm00001d004025/Zm00001d039594/Zm00001d037971/Zm00001d046221/Zm00001d049980/Zm00001d053524/Zm00001d045501/Zm00001d042468/Zm00001d037346/Zm00001d016516/Zm00001d033204/Zm00001d009312/Zm00001d006428/Zm00001d052110/Zm00001d040555/Zm00001d041495/Zm00001d008429/Zm00001d036971	Zm00001d042058/Zm00001d049558/Zm00001d004025/Zm00001d039594/fha15/Zm00001d046221/Zm00001d049980/Zm00001d053524/Zm00001d045501/Zm00001d042468/syd1/Zm00001d016516/mbd115/chr126a/chr119/Zm00001d052110/cef1/Zm00001d041495/sin2/Zm00001d036971	-0.064/-0.049/-0.064/-0.049/-0.044/-0.051/-0.06/-0.063/0.061/-0.063/-0.042/-0.059/-0.037/-0.032/-0.035/-0.049/-0.045/-0.059/-0.034/-0.041	21.5/14.3/13.7/13.7/13.4/12.6/12.2/11.8/11.7/11.4/10.7/10.4/10/9.7/9.5/9.5/9.3/9.1/9.1/9
Zm0008	57	Zm00001d021347	Zm00001d021347	IRE1	AT2G17520	IRE1A, ATIRE1-2, AtIRE1A, IRE1-2, IRE1A	338	27	404	33460	1.34734e-14	1.84373e-13	Zm00001d037557/Zm00001d010403/Zm00001d050316/Zm00001d003922/Zm00001d018481/Zm00001d016804/Zm00001d024225/Zm00001d027706/Zm00001d048272/Zm00001d043915/Zm00001d018270/Zm00001d036966/Zm00001d044388/Zm00001d046190/Zm00001d043861/Zm00001d024492/Zm00001d014280/Zm00001d020432/Zm00001d009749/Zm00001d032319/Zm00001d008520/Zm00001d015568/Zm00001d036620/Zm00001d042287/Zm00001d014340/Zm00001d022481/Zm00001d027444	Zm00001d037557/Zm00001d010403/Zm00001d050316/Zm00001d003922/myo2/Zm00001d016804/Zm00001d024225/Zm00001d027706/Zm00001d048272/hb99/Zm00001d018270/Zm00001d036966/Zm00001d044388/Zm00001d046190/Zm00001d043861/Zm00001d024492/Zm00001d014280/Zm00001d020432/Zm00001d009749/Zm00001d032319/Zm00001d008520/Zm00001d015568/Zm00001d036620/myb2/Zm00001d014340/Zm00001d022481/IDP755	0.09/0.084/0.076/0.074/0.079/0.066/0.065/0.083/0.063/0.095/0.096/-0.071/0.093/-0.059/0.069/0.113/-0.066/0.061/0.064/0.062/0.045/-0.073/0.065/0.051/0.049/0.048/-0.073	24.3/20.1/19.7/19.6/16.3/15.5/15.5/13.8/13.4/13.1/12.8/12.7/12.2/11.8/11.4/11.3/10.9/10.6/10.3/10.1/9.8/9.6/9.5/9.2/9.2/9/9
Zm0008	58	Zm00001d050925	Zm00001d050925	NAK	AT2G32850	AT2G32850	338	29	477	33460	1.56898e-14	2.11001e-13	Zm00001d002857/Zm00001d015568/Zm00001d047536/Zm00001d024225/Zm00001d006113/Zm00001d043669/Zm00001d006455/Zm00001d042058/Zm00001d023721/Zm00001d019949/Zm00001d047469/Zm00001d038777/Zm00001d014937/Zm00001d037971/Zm00001d049894/Zm00001d032319/Zm00001d015965/Zm00001d018770/Zm00001d019881/Zm00001d044388/Zm00001d053251/Zm00001d046221/Zm00001d038896/Zm00001d043452/Zm00001d036620/Zm00001d009740/Zm00001d022161/Zm00001d012549/Zm00001d010490	Zm00001d002857/Zm00001d015568/Zm00001d047536/Zm00001d024225/Zm00001d006113/Zm00001d043669/Zm00001d006455/Zm00001d042058/Zm00001d023721/Zm00001d019949/Zm00001d047469/Zm00001d038777/Zm00001d014937/fha15/Zm00001d049894/Zm00001d032319/Zm00001d015965/Zm00001d018770/Zm00001d019881/Zm00001d044388/Zm00001d053251/Zm00001d046221/Zm00001d038896/hox3/Zm00001d036620/Zm00001d009740/Zm00001d022161/Zm00001d012549/Zm00001d010490	-0.086/-0.088/0.067/-0.055/-0.072/-0.058/-0.073/-0.061/-0.066/0.054/-0.081/-0.066/-0.063/-0.05/0.051/-0.054/-0.061/0.045/0.056/-0.071/0.056/-0.056/-0.062/0.045/-0.056/-0.071/0.08/-0.058/0.076	19.3/18.1/17.2/15.6/14.6/14.3/13.8/13.3/13/12.8/12.7/12.3/11.5/11.4/11.2/11/10.7/10.4/10.3/10.2/10.1/10/9.8/9.8/9.6/9.5/9.5/9.4/9
Zm0008	59	Zm00001d039180	Zm00001d039180	RLK-Pelle_RLCK-V	AT2G42960	AT2G42960	338	36	774	33460	3.45812e-14	4.57175e-13	Zm00001d025522/Zm00001d017469/Zm00001d015662/Zm00001d010719/Zm00001d039189/Zm00001d036131/Zm00001d008224/Zm00001d046097/Zm00001d045352/Zm00001d039047/Zm00001d042058/Zm00001d012003/Zm00001d037971/Zm00001d052489/Zm00001d013329/Zm00001d003031/Zm00001d023721/Zm00001d033913/Zm00001d013697/Zm00001d000270/Zm00001d016181/Zm00001d022169/Zm00001d041480/Zm00001d049399/Zm00001d009690/Zm00001d011492/Zm00001d045501/Zm00001d011263/Zm00001d039747/Zm00001d021676/Zm00001d038475/Zm00001d008656/Zm00001d044260/Zm00001d011199/Zm00001d017707/Zm00001d012092	Zm00001d025522/Zm00001d017469/Zm00001d015662/bnlg1176a/Zm00001d039189/Zm00001d036131/Zm00001d008224/Zm00001d046097/Zm00001d045352/Zm00001d039047/Zm00001d042058/Zm00001d012003/fha15/Zm00001d052489/Zm00001d013329/AY104214/Zm00001d023721/Zm00001d033913/Zm00001d013697/Zm00001d000270/Zm00001d016181/rpot1/Zm00001d041480/Zm00001d049399/Zm00001d009690/Zm00001d011492/Zm00001d045501/Zm00001d011263/Zm00001d039747/Zm00001d021676/reas1/Zm00001d008656/c3h2/Zm00001d011199/Zm00001d017707/hdt104	0.106/0.071/0.097/0.086/0.068/0.087/0.075/0.097/0.08/0.071/0.065/0.066/0.057/0.064/0.074/0.069/0.068/0.074/0.08/-0.265/0.069/0.06/0.072/0.072/0.081/0.05/0.072/0.066/0.062/0.058/0.091/0.059/0.073/0.063/0.073/0.081	21.3/20.6/20.3/18.9/18.2/17.4/17.2/16.4/15.9/15.9/14.6/14.3/14.2/14.2/13.8/13.7/13.7/13.5/13.4/12.6/12.5/11.9/11.9/11.5/11.4/11.4/10.9/10.7/10.7/10.6/10.6/10.4/9.6/9.6/9.5/9
Zm0008	60	Zm00001d005164	Zm00001d005164	CAMK_CDPK	AT5G66210	CPK28, CPK28	338	28	474	33460	9.20984e-14	1.19728e-12	Zm00001d017113/Zm00001d010790/Zm00001d029426/Zm00001d043452/Zm00001d047536/Zm00001d012549/Zm00001d047044/Zm00001d045109/Zm00001d042028/Zm00001d009312/Zm00001d033278/Zm00001d032933/Zm00001d033375/Zm00001d022405/Zm00001d024816/Zm00001d022417/Zm00001d053989/Zm00001d043669/Zm00001d029104/Zm00001d006227/Zm00001d052620/Zm00001d013391/Zm00001d053251/Zm00001d036560/Zm00001d043497/Zm00001d044008/Zm00001d015138/Zm00001d014159	Zm00001d017113/krp3/Zm00001d029426/hox3/Zm00001d047536/Zm00001d012549/Zm00001d047044/chr113/Zm00001d042028/chr126a/Zm00001d033278/Zm00001d032933/Zm00001d033375/cl48276_1/chr122/ddt4/phd5/Zm00001d043669/Zm00001d029104/Zm00001d006227/Zm00001d052620/chb101a/Zm00001d053251/Zm00001d036560/Zm00001d043497/Zm00001d044008/Zm00001d015138/Zm00001d014159	0.088/0.082/0.057/0.058/0.06/0.071/0.067/0.049/0.07/0.046/0.081/0.104/0.055/0.044/0.047/0.055/0.064/0.048/0.056/0.05/0.051/0.052/0.053/0.055/0.049/0.106/0.126/0.068	22.4/20/16/15.9/14.9/14.1/13.2/13.2/12.8/12.2/11.5/11/10.6/10.3/10.3/10.2/10/10/9.7/9.6/9.5/9.3/9.3/9.2/9.2/9.1/9/9
Zm0008	61	Zm00001d002418	TIDP3424	CMGC_DYRK-YAK	AT5G35980	YAK1, YAK1	338	31	590	33460	9.49859e-14	1.21457e-12	Zm00001d033204/Zm00001d053827/Zm00001d038896/Zm00001d038396/Zm00001d008618/Zm00001d013329/Zm00001d017469/Zm00001d033913/Zm00001d023721/Zm00001d002857/Zm00001d022405/Zm00001d045953/Zm00001d028509/Zm00001d008762/Zm00001d020706/Zm00001d052186/Zm00001d009597/Zm00001d031328/Zm00001d012549/Zm00001d010556/Zm00001d015568/Zm00001d029144/Zm00001d016371/Zm00001d048535/Zm00001d015260/Zm00001d027334/Zm00001d007089/Zm00001d048575/Zm00001d053728/Zm00001d043497/Zm00001d025522	mbd115/Zm00001d053827/Zm00001d038896/Zm00001d038396/Zm00001d008618/Zm00001d013329/Zm00001d017469/Zm00001d033913/Zm00001d023721/Zm00001d002857/cl48276_1/Zm00001d045953/Zm00001d028509/Zm00001d008762/Zm00001d020706/Zm00001d052186/Zm00001d009597/Zm00001d031328/Zm00001d012549/Zm00001d010556/Zm00001d015568/umc1472/Zm00001d016371/Zm00001d048535/Zm00001d015260/Zm00001d027334/Zm00001d007089/bnlg1129/Zm00001d053728/Zm00001d043497/Zm00001d025522	-0.105/0.115/-0.123/-0.099/-0.135/-0.118/-0.088/-0.108/-0.096/-0.1/0.071/-0.112/-0.084/-0.092/-0.086/-0.083/-0.108/-0.086/-0.092/-0.079/-0.098/-0.111/-0.126/-0.13/-0.068/0.079/0.062/0.093/-0.088/-0.072/-0.098	23.1/19/17.3/17.3/16.9/16.6/15.1/13.7/12.8/12.6/11.9/11.8/11.8/11.6/11.5/11.4/11.3/11.1/11/11/11/10.3/10/9.8/9.7/9.7/9.6/9.4/9.2/9.2/9
Zm0008	62	Zm00001d045967	Zm00001d045967	STE_STE20-Fray	AT5G14720	AT5G14720	338	30	602	33460	9.33141e-13	1.17395e-11	Zm00001d043861/Zm00001d009740/Zm00001d047471/Zm00001d037105/Zm00001d036560/Zm00001d049980/Zm00001d043757/Zm00001d004025/Zm00001d035578/Zm00001d014640/Zm00001d006357/Zm00001d012652/Zm00001d013058/Zm00001d019200/Zm00001d044303/Zm00001d039038/Zm00001d037377/Zm00001d018270/Zm00001d036620/Zm00001d038777/Zm00001d001994/Zm00001d036971/Zm00001d017320/Zm00001d035199/Zm00001d049558/Zm00001d047472/Zm00001d018481/Zm00001d015714/Zm00001d014759/Zm00001d045783	Zm00001d043861/Zm00001d009740/chr125a/Zm00001d037105/Zm00001d036560/Zm00001d049980/Zm00001d043757/Zm00001d004025/Zm00001d035578/Zm00001d014640/Zm00001d006357/Zm00001d012652/Zm00001d013058/Zm00001d019200/myo1/cl2592_1/Zm00001d037377/Zm00001d018270/Zm00001d036620/Zm00001d038777/Zm00001d001994/Zm00001d036971/Zm00001d017320/Zm00001d035199/Zm00001d049558/Zm00001d047472/myo2/Zm00001d015714/Zm00001d014759/Zm00001d045783	0.097/0.111/0.071/0.091/0.074/0.081/0.07/0.075/0.054/0.05/0.066/0.065/0.06/0.073/0.053/0.06/0.056/0.067/0.054/0.055/0.064/0.05/0.059/0.06/0.046/0.06/0.044/0.041/0.056/0.052	37.8/27.9/26.7/22.6/19.8/18/17.5/15.6/15.2/14.4/13.7/13.1/13/12.8/12.1/12.1/11.5/11.1/11.1/11/10.5/10.4/10.4/10.2/10.2/9.3/9.3/9.2/9/9
Zm0008	63	Zm00001d018904	Zm00001d018904	CK1_CK1-Pl	AT5G18190	MLK1, PPK2	338	27	484	33460	9.95169e-13	1.23211e-11	Zm00001d043452/Zm00001d047471/Zm00001d013329/Zm00001d019181/Zm00001d008520/Zm00001d036971/Zm00001d008236/Zm00001d053524/Zm00001d024816/Zm00001d044388/Zm00001d045109/Zm00001d020432/Zm00001d033913/Zm00001d018868/Zm00001d034490/Zm00001d014337/Zm00001d014640/Zm00001d037346/Zm00001d044570/Zm00001d006124/Zm00001d009562/Zm00001d048133/Zm00001d032801/Zm00001d004033/Zm00001d033278/Zm00001d039120/Zm00001d049495	hox3/chr125a/Zm00001d013329/Zm00001d019181/Zm00001d008520/Zm00001d036971/rz382b/Zm00001d053524/chr122/Zm00001d044388/chr113/Zm00001d020432/Zm00001d033913/Zm00001d018868/Zm00001d034490/Zm00001d014337/Zm00001d014640/syd1/Zm00001d044570/Zm00001d006124/hb29/Zm00001d048133/chr124/Zm00001d004033/Zm00001d033278/umc1653/mybr83	0.103/0.102/-0.119/0.115/0.067/0.093/0.09/0.118/0.077/-0.115/0.067/0.079/-0.097/0.162/0.085/0.074/0.071/0.077/0.084/0.069/0.064/0.071/0.08/0.088/-0.104/0.114/0.082	23.8/21.2/17.8/16.1/14.4/13.6/13.2/13/12.9/12.8/12.1/12/11.9/11.9/11.5/11.3/11.3/11.1/10.2/10.2/9.8/9.6/9.6/9.5/9.4/9.2/9
Zm0008	64	Zm00001d026267	stk4	TKL-Pl-4	AT4G31170	AT4G31170	338	32	707	33460	2.03954e-12	2.4857e-11	Zm00001d050316/Zm00001d039594/Zm00001d012856/Zm00001d025717/Zm00001d042058/Zm00001d034835/Zm00001d033204/Zm00001d039747/Zm00001d009749/Zm00001d049495/Zm00001d006124/Zm00001d053524/Zm00001d006789/Zm00001d023838/Zm00001d030217/Zm00001d008236/Zm00001d018868/Zm00001d018944/Zm00001d028084/Zm00001d008762/Zm00001d031847/Zm00001d008520/Zm00001d013329/Zm00001d010403/Zm00001d051600/Zm00001d010556/Zm00001d014340/Zm00001d047904/Zm00001d046221/Zm00001d024828/Zm00001d049980/Zm00001d022265	Zm00001d050316/Zm00001d039594/Zm00001d012856/Zm00001d025717/Zm00001d042058/Zm00001d034835/mbd115/Zm00001d039747/Zm00001d009749/mybr83/Zm00001d006124/Zm00001d053524/AI668346/Zm00001d023838/Zm00001d030217/rz382b/Zm00001d018868/TIDP2658/Zm00001d028084/Zm00001d008762/Zm00001d031847/Zm00001d008520/Zm00001d013329/Zm00001d010403/nch1/Zm00001d010556/Zm00001d014340/Zm00001d047904/Zm00001d046221/Zm00001d024828/Zm00001d049980/Zm00001d022265	0.116/0.128/0.143/0.127/0.113/0.131/0.083/0.106/0.094/0.1/0.076/0.113/0.064/0.087/0.071/0.083/0.156/0.075/0.109/-0.083/0.071/0.054/0.086/0.067/0.081/0.07/0.058/0.075/0.074/0.075/0.086/0.127	33.6/31.5/24.8/24/23.6/22.9/17.1/16.3/15.8/14.2/13.3/13.1/12.7/12.6/12.5/12.3/12.1/12.1/11.8/11.1/11/10.6/10.5/10/9.9/9.9/9.8/9.8/9.4/9.3/9/9
Zm0008	65	Zm00001d046569	Zm00001d046569	TKL-Pl-6	AT3G46920	AT3G46920	338	34	847	33460	1.08941e-11	1.28749e-10	Zm00001d049558/Zm00001d025048/Zm00001d015209/Zm00001d052110/Zm00001d015272/Zm00001d008429/Zm00001d018770/Zm00001d021541/Zm00001d002857/Zm00001d022169/Zm00001d018481/Zm00001d043497/Zm00001d052259/Zm00001d049399/Zm00001d029714/Zm00001d052489/Zm00001d010512/Zm00001d046579/Zm00001d006041/Zm00001d015568/Zm00001d030573/Zm00001d017469/Zm00001d053728/Zm00001d044121/Zm00001d017320/Zm00001d053251/Zm00001d019181/Zm00001d043861/Zm00001d016371/Zm00001d014337/Zm00001d052943/Zm00001d032748/Zm00001d018199/Zm00001d014640	Zm00001d049558/Zm00001d025048/Zm00001d015209/Zm00001d052110/Zm00001d015272/sin2/Zm00001d018770/phd26/Zm00001d002857/rpot1/myo2/Zm00001d043497/Zm00001d052259/Zm00001d049399/pza00752/Zm00001d052489/Zm00001d010512/haf101b/Zm00001d006041/Zm00001d015568/Zm00001d030573/Zm00001d017469/Zm00001d053728/Zm00001d044121/Zm00001d017320/Zm00001d053251/Zm00001d019181/Zm00001d043861/Zm00001d016371/Zm00001d014337/Zm00001d052943/Zm00001d032748/Zm00001d018199/Zm00001d014640	0.119/-0.11/0.1/0.127/0.112/0.081/0.072/0.077/-0.099/0.09/0.085/-0.083/-0.082/0.104/0.079/-0.08/0.103/0.074/0.085/-0.09/-0.071/-0.067/-0.087/0.122/-0.087/0.075/-0.083/0.073/-0.113/-0.063/0.066/0.101/0.075/-0.058	29.8/27.1/26.9/23/22.5/18.5/16/15.6/15.6/15.5/15.4/15.2/14.3/13.7/13.4/13.4/12.9/12.7/11.8/11.8/11.5/11.4/11.4/10.9/10.7/10.5/10.5/10.4/10.2/10/10/10/9.6/9.3
Zm0008	66	Zm00001d017128	Zm00001d017128	CMGC_CDK-PITSLRE	AT1G67580	CDKG2	338	24	419	33460	1.08942e-11	1.28749e-10	Zm00001d008390/Zm00001d052620/Zm00001d017197/Zm00001d040218/Zm00001d051507/Zm00001d019881/Zm00001d043915/Zm00001d032270/Zm00001d034835/Zm00001d049627/Zm00001d008617/Zm00001d046630/Zm00001d050316/Zm00001d008656/Zm00001d032319/Zm00001d029714/Zm00001d024815/Zm00001d013757/Zm00001d048236/Zm00001d043452/Zm00001d022405/Zm00001d007435/Zm00001d053826/Zm00001d027307	Zm00001d008390/Zm00001d052620/Zm00001d017197/Zm00001d040218/Zm00001d051507/Zm00001d019881/hb99/GRMZM2G167651/Zm00001d034835/Zm00001d049627/Zm00001d008617/Zm00001d046630/Zm00001d050316/Zm00001d008656/Zm00001d032319/pza00752/pco134590/Zm00001d013757/AY110382/hox3/cl48276_1/umc1252/Zm00001d053826/Zm00001d027307	0.182/0.115/-0.075/0.083/0.071/0.084/0.107/-0.073/0.092/0.071/0.054/0.072/0.064/0.082/0.072/0.07/-0.065/-0.082/0.071/-0.055/0.054/-0.07/0.114/-0.068	112.4/30.5/18/17.3/16.5/15.7/15.7/14.7/14.6/13.8/13.5/13.5/13.4/13.4/13/12.5/11.1/11/10.4/10.3/10.3/10.3/10/9.3
Zm0008	67	Zm00001d019727	Zm00001d019727	RLK-Pelle_RLCK-VIIa-1	AT3G20530	AT3G20530	338	49	1641	33460	1.19294e-11	1.38879e-10	Zm00001d052952/Zm00001d016935/Zm00001d014090/Zm00001d012092/Zm00001d047481/Zm00001d011199/Zm00001d033913/Zm00001d011263/Zm00001d045352/Zm00001d038975/Zm00001d000432/Zm00001d012549/Zm00001d032945/Zm00001d013056/Zm00001d049399/Zm00001d036131/Zm00001d012003/Zm00001d008327/Zm00001d018411/Zm00001d047472/Zm00001d017707/Zm00001d027706/Zm00001d006455/Zm00001d010512/Zm00001d039518/Zm00001d043669/Zm00001d019697/Zm00001d015662/Zm00001d025522/Zm00001d047469/Zm00001d040293/Zm00001d029530/Zm00001d031041/Zm00001d027444/Zm00001d045926/Zm00001d043434/Zm00001d007214/Zm00001d006227/Zm00001d038777/Zm00001d024815/Zm00001d017887/Zm00001d053728/Zm00001d024225/Zm00001d040172/Zm00001d008762/Zm00001d015568/Zm00001d032748/Zm00001d029144/Zm00001d004025	Zm00001d052952/nfa104/cpn1/hdt104/Zm00001d047481/Zm00001d011199/Zm00001d033913/Zm00001d011263/Zm00001d045352/Zm00001d038975/Zm00001d000432/Zm00001d012549/Zm00001d032945/Zm00001d013056/Zm00001d049399/Zm00001d036131/Zm00001d012003/pza01623/Zm00001d018411/Zm00001d047472/Zm00001d017707/Zm00001d027706/Zm00001d006455/Zm00001d010512/eif3/Zm00001d043669/Zm00001d019697/Zm00001d015662/Zm00001d025522/Zm00001d047469/Zm00001d040293/Zm00001d029530/Zm00001d031041/IDP755/Zm00001d045926/Zm00001d043434/Zm00001d007214/Zm00001d006227/Zm00001d038777/pco134590/Zm00001d017887/Zm00001d053728/Zm00001d024225/Zm00001d040172/Zm00001d008762/Zm00001d015568/Zm00001d032748/umc1472/Zm00001d004025	0.146/0.105/0.123/0.127/0.1/0.088/0.085/0.085/0.081/0.1/0.082/0.074/0.096/0.077/0.076/0.073/0.059/0.091/0.058/0.075/0.08/0.062/0.065/0.07/0.052/0.048/0.066/0.064/0.066/0.065/0.075/0.052/0.051/0.06/0.055/-0.035/0.046/0.046/0.053/0.046/0.055/0.055/-0.037/0.06/0.049/0.054/0.064/0.061/0.055	32.6/32.1/29.2/28.4/25.8/24.5/23.8/23.4/21.9/21.7/20.4/19.8/17.8/17.4/16.9/16.7/15.5/15.3/15.1/15/14.9/14.7/14.6/14/13.9/13.3/12.7/12.2/11.8/11.3/11.3/11.2/11.1/11.1/11/10.9/10.9/10.9/10.8/10.6/10.4/10.4/10.2/9.6/9.5/9.5/9.3/9.2/9.2
Zm0008	68	Zm00001d032440	Zm00001d032440	STE_STE20-Fray	AT4G24100	AT4G24100	338	20	293	33460	2.66002e-11	3.0512e-10	Zm00001d018481/Zm00001d048575/Zm00001d018199/Zm00001d033375/Zm00001d022169/Zm00001d006041/Zm00001d018912/Zm00001d027969/Zm00001d029055/Zm00001d022405/Zm00001d018859/Zm00001d047044/Zm00001d022481/Zm00001d053989/Zm00001d017197/Zm00001d023788/Zm00001d051832/Zm00001d008520/Zm00001d043667/Zm00001d009562	myo2/bnlg1129/Zm00001d018199/Zm00001d033375/rpot1/Zm00001d006041/phd19/Zm00001d027969/Zm00001d029055/cl48276_1/TIDP2663/Zm00001d047044/Zm00001d022481/phd5/Zm00001d017197/jmj8/Zm00001d051832/Zm00001d008520/Zm00001d043667/hb29	0.088/0.091/0.076/0.067/0.067/0.073/0.061/0.065/0.057/0.051/0.044/0.065/0.048/0.07/0.049/0.066/-0.066/-0.04/0.076/0.047	23.4/15.6/13.9/12.8/12.5/12.4/12.3/12/11.4/11.3/10.5/10.3/10.2/9.9/9.5/9.5/9.3/9.3/9.3/9
Zm0008	69	Zm00001d043609	mek1	STE_STE7	AT5G56580	MKK6, ANQ1, ATMKK6, MKK6	338	46	1515	33460	3.15652e-11	3.56824e-10	Zm00001d028509/Zm00001d043497/Zm00001d007435/Zm00001d046190/Zm00001d028024/Zm00001d016935/Zm00001d015568/Zm00001d027444/Zm00001d022487/Zm00001d053728/Zm00001d042468/Zm00001d033168/Zm00001d036966/Zm00001d010403/Zm00001d013757/Zm00001d016371/Zm00001d014337/Zm00001d006296/Zm00001d012003/Zm00001d006227/Zm00001d029046/Zm00001d025522/Zm00001d008390/Zm00001d031847/Zm00001d050551/Zm00001d033913/Zm00001d029530/Zm00001d030573/Zm00001d018959/Zm00001d012092/Zm00001d027307/Zm00001d006762/Zm00001d047481/Zm00001d029104/Zm00001d029144/Zm00001d013697/Zm00001d032361/Zm00001d008788/Zm00001d042427/Zm00001d018270/Zm00001d039189/Zm00001d039594/Zm00001d040218/Zm00001d033159/Zm00001d036971/Zm00001d024225	Zm00001d028509/Zm00001d043497/umc1252/Zm00001d046190/umc1467/nfa104/Zm00001d015568/IDP755/Zm00001d022487/Zm00001d053728/Zm00001d042468/Zm00001d033168/Zm00001d036966/Zm00001d010403/Zm00001d013757/Zm00001d016371/Zm00001d014337/TIDP3513/Zm00001d012003/Zm00001d006227/Zm00001d029046/Zm00001d025522/Zm00001d008390/Zm00001d031847/Zm00001d050551/Zm00001d033913/Zm00001d029530/Zm00001d030573/Zm00001d018959/hdt104/Zm00001d027307/Zm00001d006762/Zm00001d047481/Zm00001d029104/umc1472/Zm00001d013697/Zm00001d032361/Zm00001d008788/Zm00001d042427/Zm00001d018270/Zm00001d039189/Zm00001d039594/Zm00001d040218/Zm00001d033159/Zm00001d036971/Zm00001d024225	0.155/0.143/0.154/0.112/0.234/0.152/0.14/0.143/0.135/0.125/0.139/0.111/0.1/-0.088/0.116/0.153/0.085/0.092/0.093/0.085/0.104/0.118/-0.07/0.081/0.115/0.102/0.093/0.083/-0.093/0.133/0.093/0.079/0.106/0.085/0.111/0.098/0.1/0.068/0.081/-0.099/0.069/0.071/-0.069/0.097/0.074/0.059	40/35.7/32.8/27.2/26.7/24.7/22.7/22.1/19.9/18.8/17.4/17/16.9/15.9/15.3/15.2/14.9/14.8/14.2/13.6/13.6/13.5/13.4/13.1/13.1/12.9/12.9/12.7/12.2/12/11.9/11.2/11.1/10.9/10.9/10.3/10.3/10/9.8/9.8/9.6/9.5/9.5/9.5/9.2/9.1
Zm0008	70	Zm00001d050970	Zm00001d050970	CMGC_CLK	AT4G24740	FC2, AFC2, AME1, FC2	338	26	576	33460	2.76443e-10	3.08037e-09	Zm00001d042028/Zm00001d047676/Zm00001d012549/Zm00001d041495/Zm00001d002325/Zm00001d028509/Zm00001d013757/Zm00001d013768/Zm00001d012856/Zm00001d008788/Zm00001d015138/Zm00001d005308/Zm00001d045352/Zm00001d012652/Zm00001d013056/Zm00001d045783/Zm00001d033204/Zm00001d031328/Zm00001d049495/Zm00001d052186/Zm00001d038396/Zm00001d032361/Zm00001d049980/Zm00001d028339/Zm00001d027334/Zm00001d015260	Zm00001d042028/phd36/Zm00001d012549/Zm00001d041495/Zm00001d002325/Zm00001d028509/Zm00001d013757/Zm00001d013768/Zm00001d012856/Zm00001d008788/Zm00001d015138/Zm00001d005308/Zm00001d045352/Zm00001d012652/Zm00001d013056/Zm00001d045783/mbd115/Zm00001d031328/mybr83/Zm00001d052186/Zm00001d038396/Zm00001d032361/Zm00001d049980/Zm00001d028339/Zm00001d027334/Zm00001d015260	-0.115/-0.094/-0.106/-0.13/-0.153/-0.087/-0.106/-0.083/-0.103/-0.074/-0.202/0.105/-0.092/0.095/-0.095/-0.087/-0.061/-0.073/-0.079/0.07/-0.065/-0.088/-0.085/-0.063/-0.068/-0.06	18.5/17.7/17.1/15.3/15.2/14.8/14.5/14/13.9/13.2/12.4/12.4/12.1/11.9/11.2/10.8/9.9/9.7/9.5/9.4/9.4/9.2/9.2/9.1/9.1/9.1
Zm0008	71	Zm00001d041186	AY110151	CK1_CK1-Pl	AT3G13670	MLK4, PPK1	338	41	1336	33460	3.02883e-10	3.32744e-09	Zm00001d051832/Zm00001d041647/Zm00001d043757/Zm00001d012549/Zm00001d035578/Zm00001d033204/Zm00001d023838/Zm00001d046190/Zm00001d020432/Zm00001d032361/Zm00001d052110/Zm00001d016181/Zm00001d049558/Zm00001d009562/Zm00001d017915/Zm00001d048510/Zm00001d028579/Zm00001d039047/Zm00001d040555/Zm00001d045501/Zm00001d036966/Zm00001d045783/Zm00001d025048/Zm00001d013697/Zm00001d017887/Zm00001d052282/Zm00001d022106/Zm00001d015662/Zm00001d011492/Zm00001d008617/Zm00001d032945/Zm00001d048074/Zm00001d021676/Zm00001d037377/Zm00001d036971/Zm00001d020706/Zm00001d038896/Zm00001d014280/Zm00001d017469/Zm00001d037557/Zm00001d022481	Zm00001d051832/Zm00001d041647/Zm00001d043757/Zm00001d012549/Zm00001d035578/mbd115/Zm00001d023838/Zm00001d046190/Zm00001d020432/Zm00001d032361/Zm00001d052110/Zm00001d016181/Zm00001d049558/hb29/Zm00001d017915/Zm00001d048510/Zm00001d028579/Zm00001d039047/cef1/Zm00001d045501/Zm00001d036966/Zm00001d045783/Zm00001d025048/Zm00001d013697/Zm00001d017887/Zm00001d052282/Zm00001d022106/Zm00001d015662/Zm00001d011492/Zm00001d008617/Zm00001d032945/Zm00001d048074/Zm00001d021676/Zm00001d037377/Zm00001d036971/Zm00001d020706/Zm00001d038896/Zm00001d014280/Zm00001d017469/Zm00001d037557/Zm00001d022481	0.252/0.218/0.181/-0.18/-0.14/0.13/0.159/-0.129/-0.137/-0.184/-0.163/0.161/-0.131/-0.116/-0.168/-0.149/0.114/-0.135/0.141/-0.162/-0.124/-0.145/0.114/-0.148/-0.134/-0.108/0.151/-0.143/-0.096/-0.078/-0.168/-0.111/-0.113/-0.118/-0.108/0.109/-0.123/-0.104/-0.091/-0.089/-0.08	38/23/23/22.4/20.4/19.5/19.4/19/18.8/17.6/17.2/17/16.6/16.6/16.2/15.7/15.4/15.1/14.5/14.1/13.7/13.6/13/12.1/11.9/11.9/11.9/11.8/11/10.9/10.8/10.7/10.7/10.7/10.2/10.1/10/9.4/9.3/9.2/9
Zm0008	72	Zm00001d005108	snrk1a2	CAMK_AMPK	AT3G01090	KIN10, AKIN10, KIN10, KIN10, SNRK1.1	338	31	811	33460	3.08147e-10	3.33826e-09	Zm00001d028579/Zm00001d033204/Zm00001d037971/Zm00001d038570/Zm00001d052489/Zm00001d006789/Zm00001d048074/Zm00001d043497/Zm00001d023721/Zm00001d045501/Zm00001d048575/Zm00001d053552/Zm00001d052149/Zm00001d010512/Zm00001d041923/Zm00001d012913/Zm00001d006573/Zm00001d008788/Zm00001d008617/Zm00001d036966/Zm00001d014337/Zm00001d038975/Zm00001d024492/Zm00001d018270/Zm00001d033913/Zm00001d028024/Zm00001d039518/Zm00001d008520/Zm00001d018481/Zm00001d016181/Zm00001d050551	Zm00001d028579/mbd115/fha15/Zm00001d038570/Zm00001d052489/AI668346/Zm00001d048074/Zm00001d043497/Zm00001d023721/Zm00001d045501/bnlg1129/Zm00001d053552/Zm00001d052149/Zm00001d010512/farl5/Zm00001d012913/Zm00001d006573/Zm00001d008788/Zm00001d008617/Zm00001d036966/Zm00001d014337/Zm00001d038975/Zm00001d024492/Zm00001d018270/Zm00001d033913/umc1467/eif3/Zm00001d008520/myo2/Zm00001d016181/Zm00001d050551	0.129/0.108/0.096/0.111/0.107/0.081/0.102/0.095/0.103/-0.12/-0.113/0.11/-0.075/-0.111/0.111/0.074/0.061/0.076/0.06/0.083/0.075/-0.117/0.135/-0.105/0.093/0.143/0.074/0.055/-0.071/0.086/0.098	34.7/24/18.6/18.4/18.2/17.1/15.6/15/14.6/14.1/13.7/12.9/12.7/12.3/12/11.8/11.8/11.5/11.3/11.1/10.9/10.6/10.3/10.1/10.1/9.8/9.7/9.4/9.2/9/9
Zm0008	73	Zm00001d014438	cdk8	CMGC_CDK-CDK8	AT5G63610	CDKE;1, ATCDK8, CDKE1, CDKE;1, HEN3	338	38	1175	33460	3.34542e-10	3.57455e-09	Zm00001d043757/Zm00001d037971/Zm00001d006041/Zm00001d030061/Zm00001d048133/Zm00001d008762/Zm00001d017469/Zm00001d043669/Zm00001d043434/Zm00001d006227/Zm00001d023838/Zm00001d010282/Zm00001d042028/Zm00001d041582/Zm00001d014500/Zm00001d008520/Zm00001d052110/Zm00001d011560/Zm00001d018944/Zm00001d025522/Zm00001d017707/Zm00001d008617/Zm00001d014159/Zm00001d025717/Zm00001d046097/Zm00001d035578/Zm00001d015260/Zm00001d040449/Zm00001d033843/Zm00001d048364/Zm00001d017320/Zm00001d017317/Zm00001d013768/Zm00001d045109/Zm00001d049894/Zm00001d019697/Zm00001d045926/Zm00001d037346	Zm00001d043757/fha15/Zm00001d006041/Zm00001d030061/Zm00001d048133/Zm00001d008762/Zm00001d017469/Zm00001d043669/Zm00001d043434/Zm00001d006227/Zm00001d023838/Zm00001d010282/Zm00001d042028/Zm00001d041582/Zm00001d014500/Zm00001d008520/Zm00001d052110/hb113/TIDP2658/Zm00001d025522/Zm00001d017707/Zm00001d008617/Zm00001d014159/Zm00001d025717/Zm00001d046097/Zm00001d035578/Zm00001d015260/Zm00001d040449/Zm00001d033843/Zm00001d048364/Zm00001d017320/Zm00001d017317/Zm00001d013768/chr113/Zm00001d049894/Zm00001d019697/Zm00001d045926/syd1	0.197/0.148/-0.164/-0.191/0.138/0.154/0.123/0.112/0.086/0.109/-0.119/0.116/-0.119/0.103/0.104/-0.066/0.107/-0.089/0.085/0.117/0.122/0.061/-0.114/-0.091/0.117/0.077/0.074/-0.2/0.075/0.07/0.097/0.103/0.077/0.062/0.069/0.098/0.089/0.072	45.7/40.4/32/31.3/30.9/28.9/27.1/22.5/19.9/19.2/19.2/18.4/16/15.5/14.2/13/12.8/12.8/12.5/11.9/11.5/11.1/10.9/10.8/10.7/10.7/10.5/10.5/10.5/10.1/9.8/9.8/9.5/9.5/9.3/9.2/9.2/9.1
Zm0008	74	Zm00001d030173	Zm00001d030173	RLK-Pelle_RLCK-IV	AT2G11520	CRCK3, CRCK3	338	29	734	33460	5.5731e-10	5.87435e-09	Zm00001d049399/Zm00001d018199/Zm00001d048236/Zm00001d037971/Zm00001d018770/Zm00001d033913/Zm00001d052149/Zm00001d042058/Zm00001d018859/Zm00001d038570/Zm00001d021676/Zm00001d039594/Zm00001d051832/Zm00001d013056/Zm00001d008656/Zm00001d028024/Zm00001d024225/Zm00001d017320/Zm00001d047676/Zm00001d025522/Zm00001d014500/Zm00001d008327/Zm00001d038982/Zm00001d022169/Zm00001d041495/Zm00001d006124/Zm00001d047481/Zm00001d013329/Zm00001d015662	Zm00001d049399/Zm00001d018199/AY110382/fha15/Zm00001d018770/Zm00001d033913/Zm00001d052149/Zm00001d042058/TIDP2663/Zm00001d038570/Zm00001d021676/Zm00001d039594/Zm00001d051832/Zm00001d013056/Zm00001d008656/umc1467/Zm00001d024225/Zm00001d017320/phd36/Zm00001d025522/Zm00001d014500/pza01623/Zm00001d038982/rpot1/Zm00001d041495/Zm00001d006124/Zm00001d047481/Zm00001d013329/Zm00001d015662	-0.126/-0.105/-0.099/-0.076/-0.069/-0.101/-0.072/-0.083/-0.058/-0.079/-0.08/-0.072/-0.087/-0.091/-0.077/-0.131/-0.058/-0.085/-0.068/-0.092/-0.072/-0.107/-0.065/-0.068/-0.097/0.06/-0.086/-0.074/-0.08	21/19.5/18.3/15.9/15.6/15.6/15.2/15.2/13.7/13/12.7/12.3/11.7/11.5/11.1/11/10.9/10.7/10.5/10.4/10.1/10/9.9/9.8/9.8/9.7/9.2/9.2/9
Zm0008	75	Zm00001d005199	Zm00001d005199	RLK-Pelle_RLCK-V	AT2G42960	AT2G42960	338	26	605	33460	7.83056e-10	8.14378e-09	Zm00001d037971/Zm00001d024815/Zm00001d041480/Zm00001d027444/Zm00001d032748/Zm00001d034490/Zm00001d008762/Zm00001d016935/Zm00001d049894/Zm00001d006455/Zm00001d049399/Zm00001d013329/Zm00001d006361/Zm00001d032945/Zm00001d049627/Zm00001d009749/Zm00001d029530/Zm00001d006296/Zm00001d042508/Zm00001d045352/Zm00001d019697/Zm00001d025522/Zm00001d018411/Zm00001d021676/Zm00001d017707/Zm00001d027706	fha15/pco134590/Zm00001d041480/IDP755/Zm00001d032748/Zm00001d034490/Zm00001d008762/nfa104/Zm00001d049894/Zm00001d006455/Zm00001d049399/Zm00001d013329/Zm00001d006361/Zm00001d032945/Zm00001d049627/Zm00001d009749/Zm00001d029530/TIDP3513/phm2885/Zm00001d045352/Zm00001d019697/Zm00001d025522/Zm00001d018411/Zm00001d021676/Zm00001d017707/Zm00001d027706	0.066/0.069/0.087/0.075/0.087/0.059/0.06/0.067/-0.046/0.061/0.066/0.061/0.078/0.079/0.047/0.049/0.052/0.048/0.056/0.053/0.057/0.059/0.045/0.046/0.062/0.048	26.3/24.2/23.9/17.5/17.2/16.2/14.4/14.2/13.7/13.7/13.5/13.5/12.9/12.8/12.4/11.8/11.6/11.4/10.4/10.3/10.2/9.9/9.9/9.8/9.7/9.2
Zm0008	76	Zm00001d018382	vps2	CMGC_Pl-Tthe	AT4G29380	VPS15, AtVPS15, VPS15	338	26	623	33460	1.4476e-09	1.4857e-08	Zm00001d006573/Zm00001d048074/Zm00001d039189/Zm00001d015272/Zm00001d008654/Zm00001d027307/Zm00001d022417/Zm00001d017113/Zm00001d019881/Zm00001d009312/Zm00001d044303/Zm00001d037346/Zm00001d029714/Zm00001d018199/Zm00001d048364/Zm00001d053989/Zm00001d010556/Zm00001d042662/Zm00001d014159/Zm00001d038475/Zm00001d051507/Zm00001d002325/Zm00001d030217/Zm00001d035199/Zm00001d016804/Zm00001d034835	Zm00001d006573/Zm00001d048074/Zm00001d039189/Zm00001d015272/Zm00001d008654/Zm00001d027307/ddt4/Zm00001d017113/Zm00001d019881/chr126a/myo1/syd1/pza00752/Zm00001d018199/Zm00001d048364/phd5/Zm00001d010556/Zm00001d042662/Zm00001d014159/reas1/Zm00001d051507/Zm00001d002325/Zm00001d030217/Zm00001d035199/Zm00001d016804/Zm00001d034835	0.078/0.102/0.091/0.102/0.074/0.1/0.087/0.091/0.084/0.063/0.081/0.076/0.078/0.08/0.06/0.084/0.066/0.087/0.089/0.108/0.056/0.112/-0.056/0.079/0.052/-0.071	26.3/22.5/21.6/21.6/19.7/18.4/16.3/16.2/15.4/15.2/15/15/14.9/12.5/11.4/11.2/10.9/10.3/10.2/10.2/10.2/10.1/10/9.5/9.4/9
Zm0008	77	Zm00001d051900	Zm00001d051900	RLK-Pelle_RLCK-VIIa-2	AT3G09830	PCRK1	338	16	239	33460	3.50771e-09	3.55326e-08	Zm00001d048272/Zm00001d030217/Zm00001d012856/Zm00001d024828/Zm00001d014340/Zm00001d004025/Zm00001d042287/Zm00001d025712/Zm00001d007823/Zm00001d043452/Zm00001d050316/Zm00001d038570/Zm00001d025522/Zm00001d009749/Zm00001d040449/Zm00001d034882	Zm00001d048272/Zm00001d030217/Zm00001d012856/Zm00001d024828/Zm00001d014340/Zm00001d004025/myb2/Zm00001d025712/Zm00001d007823/hox3/Zm00001d050316/Zm00001d038570/Zm00001d025522/Zm00001d009749/Zm00001d040449/dek2	0.048/0.046/0.063/0.051/0.038/0.057/0.038/0.052/0.048/0.038/0.037/0.044/0.057/0.042/0.102/0.057	17.1/14.9/14.7/12.5/11.9/11.5/11.4/11.3/11/11/10.6/10.5/10.2/9.8/9.8/9.5
Zm0008	78	Zm00001d019515	Zm00001d019515	RLK-Pelle_RLCK-VIII	AT3G59350	AT3G59350	338	24	571	33460	5.50847e-09	5.50847e-08	Zm00001d048575/Zm00001d019881/Zm00001d052186/Zm00001d008224/Zm00001d014159/Zm00001d037971/Zm00001d047044/Zm00001d052282/Zm00001d018944/Zm00001d040293/Zm00001d034510/Zm00001d017113/Zm00001d022161/Zm00001d035199/Zm00001d045744/Zm00001d007214/Zm00001d048236/Zm00001d040393/Zm00001d037346/Zm00001d049894/Zm00001d018481/Zm00001d013768/Zm00001d021541/Zm00001d014340	bnlg1129/Zm00001d019881/Zm00001d052186/Zm00001d008224/Zm00001d014159/fha15/Zm00001d047044/Zm00001d052282/TIDP2658/Zm00001d040293/Zm00001d034510/Zm00001d017113/Zm00001d022161/Zm00001d035199/Zm00001d045744/Zm00001d007214/AY110382/bsdtf2/syd1/Zm00001d049894/myo2/Zm00001d013768/phd26/Zm00001d014340	0.163/0.127/-0.119/0.118/0.141/0.09/0.111/0.094/0.092/-0.15/0.103/0.098/0.137/0.11/0.082/0.081/0.088/-0.118/0.077/0.07/0.075/0.075/0.066/0.061	26.2/23.3/21.8/19.4/16.6/15.8/15.8/15.3/15/14.8/12.9/12.8/12.5/12/11.6/11.2/10.7/10.5/10.3/9.7/9.7/9.5/9.2/9
Zm0008	79	Zm00001d052340	Zm00001d052340	CAMK_CAMKL-CHK1	AT5G07070	CIPK2, CIPK2, SnRK3.2	338	28	789	33460	1.15168e-08	1.1371e-07	Zm00001d051832/Zm00001d042427/Zm00001d053552/Zm00001d022106/Zm00001d047676/Zm00001d039747/Zm00001d017317/Zm00001d028024/Zm00001d016181/Zm00001d033221/Zm00001d043757/Zm00001d014090/Zm00001d019200/Zm00001d017320/Zm00001d042508/Zm00001d018859/Zm00001d040172/Zm00001d008656/Zm00001d041480/Zm00001d023721/Zm00001d029426/Zm00001d002857/Zm00001d037971/Zm00001d009597/Zm00001d008327/Zm00001d018868/Zm00001d015662/Zm00001d040293	Zm00001d051832/Zm00001d042427/Zm00001d053552/Zm00001d022106/phd36/Zm00001d039747/Zm00001d017317/umc1467/Zm00001d016181/Zm00001d033221/Zm00001d043757/cpn1/Zm00001d019200/Zm00001d017320/phm2885/TIDP2663/Zm00001d040172/Zm00001d008656/Zm00001d041480/Zm00001d023721/Zm00001d029426/Zm00001d002857/fha15/Zm00001d009597/pza01623/Zm00001d018868/Zm00001d015662/Zm00001d040293	0.035/0.03/0.033/0.035/0.026/0.029/0.034/0.048/0.03/0.036/0.028/0.038/0.033/0.029/0.03/-0.016/0.032/0.025/0.029/0.025/-0.018/0.025/0.019/0.028/0.034/0.042/0.026/0.033	17.2/14.9/14.4/14.1/13.6/13.5/13.4/13.3/13.2/12.8/12.7/12.1/11.5/11.5/11.4/11/11/10.9/10.9/10.4/10.1/9.6/9.4/9.4/9.4/9.3/9/9
Zm0008	80	Zm00001d051135	Zm00001d051135	CK1_CK1	AT4G14340	CKI1, CKI1, CKL11	338	19	382	33460	1.59364e-08	1.5538e-07	Zm00001d036620/Zm00001d047536/Zm00001d012549/Zm00001d012735/Zm00001d043669/Zm00001d004033/Zm00001d049980/Zm00001d019718/Zm00001d014640/Zm00001d008654/Zm00001d053728/Zm00001d032270/Zm00001d036560/Zm00001d038896/Zm00001d043861/Zm00001d016804/Zm00001d006227/Zm00001d025717/Zm00001d022417	Zm00001d036620/Zm00001d047536/Zm00001d012549/Zm00001d012735/Zm00001d043669/Zm00001d004033/Zm00001d049980/uaz187/Zm00001d014640/Zm00001d008654/Zm00001d053728/GRMZM2G167651/Zm00001d036560/Zm00001d038896/Zm00001d043861/Zm00001d016804/Zm00001d006227/Zm00001d025717/ddt4	0.115/0.096/0.112/0.088/0.086/0.107/0.105/0.085/0.071/0.064/0.093/0.071/0.081/0.083/0.072/0.058/0.067/0.077/0.069	22.5/21.1/19.6/18.6/17.9/16.5/14/13.5/13.3/13.3/12.6/11.8/11.2/10.2/10.1/10.1/10/10/9.3
Zm0008	81	Zm00001d053548	pza00067	CMGC_GSK	AT4G18710	BIN2, ATSK21, BIN2, DWF12, SK21, UCU1	338	27	754	33460	1.76454e-08	1.69919e-07	Zm00001d010403/Zm00001d014937/Zm00001d043757/Zm00001d045926/Zm00001d017216/Zm00001d033913/Zm00001d033168/Zm00001d024816/Zm00001d006789/Zm00001d013697/Zm00001d022265/Zm00001d006113/Zm00001d053552/Zm00001d006573/Zm00001d002857/Zm00001d004033/Zm00001d017887/Zm00001d008654/Zm00001d037105/Zm00001d027719/Zm00001d006296/Zm00001d012003/Zm00001d048272/Zm00001d046190/Zm00001d051507/Zm00001d018040/Zm00001d010556	Zm00001d010403/Zm00001d014937/Zm00001d043757/Zm00001d045926/Zm00001d017216/Zm00001d033913/Zm00001d033168/chr122/AI668346/Zm00001d013697/Zm00001d022265/Zm00001d006113/Zm00001d053552/Zm00001d006573/Zm00001d002857/Zm00001d004033/Zm00001d017887/Zm00001d008654/Zm00001d037105/Zm00001d027719/TIDP3513/Zm00001d012003/Zm00001d048272/Zm00001d046190/Zm00001d051507/Zm00001d018040/Zm00001d010556	0.107/-0.117/-0.116/-0.116/-0.116/-0.106/-0.099/-0.078/0.07/-0.112/-0.161/-0.091/-0.101/-0.057/-0.09/-0.093/-0.092/0.063/-0.096/-0.135/-0.075/-0.077/0.066/-0.066/0.064/-0.068/-0.071	22.1/19.3/18.5/17.1/15.8/13.9/13.9/13.7/13.7/13.3/13/12/11.8/11.2/11.1/10.9/10.9/10.7/10.4/10.4/10.2/10.2/10.2/10.1/9.9/9.6/9.5
Zm0008	82	Zm00001d014161	Zm00001d014161	TKL-Pl-4	AT5G26110	AT5G26110	338	42	1602	33460	1.81106e-08	1.72271e-07	Zm00001d018270/Zm00001d049399/Zm00001d043757/Zm00001d024815/Zm00001d037105/Zm00001d008762/Zm00001d004025/Zm00001d014159/Zm00001d012003/Zm00001d047469/Zm00001d018411/Zm00001d029174/Zm00001d000432/Zm00001d047481/Zm00001d004033/Zm00001d013056/Zm00001d045926/Zm00001d011199/Zm00001d006455/Zm00001d019200/Zm00001d047472/Zm00001d048364/Zm00001d009740/Zm00001d013329/Zm00001d024828/Zm00001d009690/Zm00001d006361/Zm00001d007214/Zm00001d027706/Zm00001d038975/Zm00001d043497/Zm00001d010512/Zm00001d028024/Zm00001d027444/Zm00001d049627/Zm00001d014090/Zm00001d008327/Zm00001d033221/Zm00001d042508/Zm00001d052952/Zm00001d045352/Zm00001d017707	Zm00001d018270/Zm00001d049399/Zm00001d043757/pco134590/Zm00001d037105/Zm00001d008762/Zm00001d004025/Zm00001d014159/Zm00001d012003/Zm00001d047469/Zm00001d018411/Zm00001d029174/Zm00001d000432/Zm00001d047481/Zm00001d004033/Zm00001d013056/Zm00001d045926/Zm00001d011199/Zm00001d006455/Zm00001d019200/Zm00001d047472/Zm00001d048364/Zm00001d009740/Zm00001d013329/Zm00001d024828/Zm00001d009690/Zm00001d006361/Zm00001d007214/Zm00001d027706/Zm00001d038975/Zm00001d043497/Zm00001d010512/umc1467/IDP755/Zm00001d049627/cpn1/pza01623/Zm00001d033221/phm2885/Zm00001d052952/Zm00001d045352/Zm00001d017707	0.118/0.108/0.091/0.079/0.095/0.082/0.093/0.099/0.073/0.091/0.069/0.085/0.083/0.09/0.079/0.084/0.076/0.078/0.068/0.076/0.073/0.047/0.072/0.057/0.052/0.068/0.073/0.046/0.052/0.069/0.046/0.059/-0.084/0.057/0.042/0.069/0.07/0.062/0.054/0.075/0.051/0.06	36.2/34.4/31.1/30.7/27/26/25.5/24.8/23.9/21.9/21.8/21.7/21.5/21.4/21.2/21.1/20.3/20.2/16.3/15/14.9/14.4/13.4/11.8/11.4/11.4/11.3/11.3/10.9/10.9/10.8/10.6/10.4/10.3/10.2/10/9.7/9.6/9.6/9.5/9.4/9.1
Zm0008	83	Zm00001d033668	Zm00001d033668	TTK	AT4G12020	WRKY19, ATWRKY19, MAPKKK11, MEKK4, WRKY19	338	18	349	33460	2.20144e-08	2.06882e-07	Zm00001d014159/Zm00001d038982/Zm00001d020432/Zm00001d041582/Zm00001d039047/Zm00001d018199/Zm00001d042058/Zm00001d053251/Zm00001d010512/Zm00001d037346/Zm00001d045109/Zm00001d008762/Zm00001d002857/Zm00001d007121/Zm00001d039189/Zm00001d010490/Zm00001d052489/Zm00001d009541	Zm00001d014159/Zm00001d038982/Zm00001d020432/Zm00001d041582/Zm00001d039047/Zm00001d018199/Zm00001d042058/Zm00001d053251/Zm00001d010512/syd1/chr113/Zm00001d008762/Zm00001d002857/Zm00001d007121/Zm00001d039189/Zm00001d010490/Zm00001d052489/Zm00001d009541	-0.083/-0.058/-0.055/-0.059/-0.06/-0.062/-0.056/-0.057/0.071/-0.051/-0.042/-0.057/-0.059/-0.069/-0.047/-0.076/-0.049/-0.054	13/12.7/12.3/12/11.8/11.4/11.3/10.7/10.7/10.6/10.3/9.8/9.8/9.8/9.5/9.1/9/9
Zm0008	84	Zm00001d015325	Zm00001d015325	CAMK_CAMKL-CHK1	AT5G07070	CIPK2, CIPK2, SnRK3.2	338	22	527	33460	2.73141e-08	2.5363e-07	Zm00001d005302/Zm00001d033159/Zm00001d043757/Zm00001d022106/Zm00001d033204/Zm00001d008520/Zm00001d052489/Zm00001d040393/Zm00001d017469/Zm00001d014937/Zm00001d012652/Zm00001d047676/Zm00001d022169/Zm00001d022161/Zm00001d016371/Zm00001d034510/Zm00001d019881/Zm00001d028024/Zm00001d015138/Zm00001d052259/Zm00001d018040/Zm00001d019718	Zm00001d005302/Zm00001d033159/Zm00001d043757/Zm00001d022106/mbd115/Zm00001d008520/Zm00001d052489/bsdtf2/Zm00001d017469/Zm00001d014937/Zm00001d012652/phd36/rpot1/Zm00001d022161/Zm00001d016371/Zm00001d034510/Zm00001d019881/umc1467/Zm00001d015138/Zm00001d052259/Zm00001d018040/uaz187	0.1/0.095/0.076/0.081/0.052/-0.04/0.054/0.08/0.049/0.057/0.062/0.05/-0.05/0.077/0.081/-0.054/-0.048/0.087/-0.117/0.046/0.043/0.047	22/21.4/19.5/16/14.9/13.3/12.6/12.5/12.2/11.6/11.3/11.2/10.7/10.7/10.6/10.2/9.8/9.6/9.4/9.3/9.2/9
Zm0008	85	Zm00001d051502	cdpk7	CAMK_CDPK	AT2G17290	CPK6, ATCDPK3, ATCPK6, CPK6	338	16	277	33460	2.82857e-08	2.59563e-07	Zm00001d044388/Zm00001d008618/Zm00001d022169/Zm00001d036131/Zm00001d017707/Zm00001d045352/Zm00001d029144/Zm00001d041480/Zm00001d015568/Zm00001d002325/Zm00001d013329/Zm00001d012645/Zm00001d013697/Zm00001d010719/Zm00001d009597/Zm00001d008224	Zm00001d044388/Zm00001d008618/rpot1/Zm00001d036131/Zm00001d017707/Zm00001d045352/umc1472/Zm00001d041480/Zm00001d015568/Zm00001d002325/Zm00001d013329/Zm00001d012645/Zm00001d013697/bnlg1176a/Zm00001d009597/Zm00001d008224	0.086/0.073/0.055/0.064/0.07/0.057/0.067/0.059/0.057/-0.079/0.054/0.057/0.057/0.05/0.056/0.045	19.5/14.4/13.8/13/11.8/11.5/11/11/10.9/10.5/10.4/9.8/9.6/9.1/9.1/9
Zm0008	86	Zm00001d014658	Zm00001d014658	CMGC_MAPK	AT1G10210	MPK1, ATMPK1, MPK1	338	30	932	33460	3.01221e-08	2.732e-07	Zm00001d014090/Zm00001d000432/Zm00001d021541/Zm00001d048074/Zm00001d018868/Zm00001d006455/Zm00001d017707/Zm00001d041480/Zm00001d029144/Zm00001d010556/Zm00001d016181/Zm00001d038644/Zm00001d019697/Zm00001d028024/Zm00001d018411/Zm00001d049399/Zm00001d053524/Zm00001d012092/Zm00001d010719/Zm00001d052110/Zm00001d014337/Zm00001d009690/Zm00001d017216/Zm00001d027706/Zm00001d008788/Zm00001d006428/Zm00001d025522/Zm00001d038570/Zm00001d009562/Zm00001d038396	cpn1/Zm00001d000432/phd26/Zm00001d048074/Zm00001d018868/Zm00001d006455/Zm00001d017707/Zm00001d041480/umc1472/Zm00001d010556/Zm00001d016181/Zm00001d038644/Zm00001d019697/umc1467/Zm00001d018411/Zm00001d049399/Zm00001d053524/hdt104/bnlg1176a/Zm00001d052110/Zm00001d014337/Zm00001d009690/Zm00001d017216/Zm00001d027706/Zm00001d008788/chr119/Zm00001d025522/Zm00001d038570/hb29/Zm00001d038396	-0.138/-0.1/0.064/0.072/0.134/-0.078/-0.095/-0.079/-0.086/0.056/0.065/0.085/-0.07/0.103/-0.055/-0.068/0.074/-0.086/0.062/0.062/0.048/-0.071/-0.06/-0.055/-0.044/0.043/-0.066/0.051/0.042/0.048	29.3/24.2/19.3/17.8/17.3/16.8/16.6/15.3/13.9/12.3/11.7/11.7/11.4/11.4/11.4/11.2/11.1/10.9/10.8/10.5/10.5/9.7/9.6/9.5/9.4/9.4/9.4/9.4/9.3/9.3
Zm0008	87	Zm00001d015581	Zm00001d015581	RLK-Pelle_RLCK-XV	AT1G52540	AT1G52540	338	16	286	33460	4.40954e-08	3.95338e-07	Zm00001d027719/Zm00001d013056/Zm00001d034835/Zm00001d023838/Zm00001d050316/Zm00001d017216/Zm00001d047471/Zm00001d012856/Zm00001d009690/Zm00001d039518/Zm00001d012003/Zm00001d035199/Zm00001d006455/Zm00001d042508/Zm00001d014340/Zm00001d041495	Zm00001d027719/Zm00001d013056/Zm00001d034835/Zm00001d023838/Zm00001d050316/Zm00001d017216/chr125a/Zm00001d012856/Zm00001d009690/eif3/Zm00001d012003/Zm00001d035199/Zm00001d006455/phm2885/Zm00001d014340/Zm00001d041495	-0.126/-0.08/-0.07/-0.063/-0.05/-0.066/-0.049/-0.063/-0.073/-0.049/-0.051/0.062/-0.056/-0.06/-0.038/-0.069	19.5/15.8/14/14/13.7/11.9/11.9/10.8/10.6/10.5/10/9.5/9.5/9.4/9/9
Zm0008	88	Zm00001d016783	spk1	CAMK_OST1L	AT1G10940	SNRK2.4, ASK1, SNRK2-4, SNRK2.4, SRK2A	338	25	690	33460	4.84552e-08	4.29489e-07	Zm00001d032748/Zm00001d047472/Zm00001d045501/Zm00001d014587/Zm00001d047481/Zm00001d033913/Zm00001d053251/Zm00001d006113/Zm00001d045926/Zm00001d045352/Zm00001d024815/Zm00001d012003/Zm00001d029046/Zm00001d008762/Zm00001d039747/Zm00001d048236/Zm00001d022169/Zm00001d016935/Zm00001d018770/Zm00001d052489/Zm00001d033168/Zm00001d029530/Zm00001d039594/Zm00001d028238/Zm00001d049399	Zm00001d032748/Zm00001d047472/Zm00001d045501/rz242b/Zm00001d047481/Zm00001d033913/Zm00001d053251/Zm00001d006113/Zm00001d045926/Zm00001d045352/pco134590/Zm00001d012003/Zm00001d029046/Zm00001d008762/Zm00001d039747/AY110382/rpot1/nfa104/Zm00001d018770/Zm00001d052489/Zm00001d033168/Zm00001d029530/Zm00001d039594/Zm00001d028238/Zm00001d049399	0.109/0.089/0.08/0.062/0.081/0.07/0.061/0.064/0.064/0.063/0.051/0.054/0.061/0.057/0.058/0.054/0.051/0.062/0.039/0.048/0.052/0.051/0.045/0.049/0.056	24.1/20.1/17.1/16.4/16.3/15.6/15.4/14.8/13.9/12.8/12.5/12.5/12.3/12.1/11.8/11.6/11.1/11.1/10.5/10.4/10.2/10/10/9.6/9
Zm0008	89	Zm00001d043091	Zm00001d043091	RLK-Pelle_LRR-VIII-1	AT1G79620	AT1G79620	338	14	216	33460	5.05447e-08	4.42976e-07	Zm00001d016516/Zm00001d053826/Zm00001d039594/Zm00001d008654/Zm00001d032801/Zm00001d046579/Zm00001d015138/Zm00001d011713/Zm00001d027334/Zm00001d043452/Zm00001d043667/Zm00001d042028/Zm00001d037346/Zm00001d027969	Zm00001d016516/Zm00001d053826/Zm00001d039594/Zm00001d008654/chr124/haf101b/Zm00001d015138/Zm00001d011713/Zm00001d027334/hox3/Zm00001d043667/Zm00001d042028/syd1/Zm00001d027969	0.082/0.088/-0.044/0.036/0.043/0.036/0.096/0.051/0.038/0.031/0.049/0.042/0.034/0.036	25.4/17.1/15.2/14.4/11.5/10.5/10.4/10/9.7/9.6/9.4/9.3/9.1/9.1
Zm0008	90	Zm00001d006267	Zm00001d006267	TKL-Pl-4	AT4G38470	STY46, STY46	338	21	501	33460	5.30953e-08	4.57822e-07	Zm00001d053552/Zm00001d022106/Zm00001d044019/Zm00001d009597/Zm00001d023838/Zm00001d037105/Zm00001d021676/Zm00001d012003/Zm00001d039747/Zm00001d014280/Zm00001d008618/Zm00001d038396/Zm00001d018040/Zm00001d018912/Zm00001d018199/Zm00001d015568/Zm00001d028579/Zm00001d025522/Zm00001d038570/Zm00001d016181/Zm00001d052259	Zm00001d053552/Zm00001d022106/Zm00001d044019/Zm00001d009597/Zm00001d023838/Zm00001d037105/Zm00001d021676/Zm00001d012003/Zm00001d039747/Zm00001d014280/Zm00001d008618/Zm00001d038396/Zm00001d018040/phd19/Zm00001d018199/Zm00001d015568/Zm00001d028579/Zm00001d025522/Zm00001d038570/Zm00001d016181/Zm00001d052259	-0.079/-0.072/-0.05/-0.061/-0.05/-0.058/-0.048/-0.046/-0.05/-0.045/-0.057/-0.041/-0.04/-0.04/-0.047/-0.052/-0.037/-0.057/-0.043/-0.049/-0.04	20.8/15.8/12.1/11.8/11.6/11.2/11.1/10.7/10.5/10.2/10.1/10.1/10.1/10/10/10/9.9/9.8/9.7/9.5/9.2
Zm0008	91	Zm00001d040270	GRMZM2G180065	RLK-Pelle_Extensin	AT4G02010	AT4G02010	338	18	370	33460	5.34126e-08	4.57822e-07	Zm00001d035578/Zm00001d022353/Zm00001d014255/Zm00001d029426/Zm00001d043335/Zm00001d010047/Zm00001d036971/Zm00001d014280/Zm00001d008788/Zm00001d039189/Zm00001d000432/Zm00001d006041/Zm00001d024815/Zm00001d031041/Zm00001d051600/Zm00001d017197/Zm00001d053552/Zm00001d035113	Zm00001d035578/bsdtf7/Zm00001d014255/Zm00001d029426/nch2/mlkt2/Zm00001d036971/Zm00001d014280/Zm00001d008788/Zm00001d039189/Zm00001d000432/Zm00001d006041/pco134590/Zm00001d031041/nch1/Zm00001d017197/Zm00001d053552/Zm00001d035113	0.1/-0.099/-0.079/0.07/-0.1/-0.102/-0.077/-0.076/-0.066/-0.065/-0.086/-0.078/-0.067/0.074/-0.077/-0.058/-0.083/-0.095	21.9/16.1/16.1/13.2/12/12/11.1/10.8/10.6/9.9/9.9/9.8/9.7/9.6/9.5/9.3/9.2/9.2
Zm0008	92	Zm00001d012511	Zm00001d012511	SCY1_SCYL1	AT2G40730	CTEXP, CTEXP	338	24	645	33460	5.53477e-08	4.69252e-07	Zm00001d029714/Zm00001d044019/Zm00001d022417/Zm00001d051507/Zm00001d037557/Zm00001d000432/Zm00001d020432/Zm00001d041495/Zm00001d006296/Zm00001d014759/Zm00001d010403/Zm00001d011492/Zm00001d021676/Zm00001d040393/Zm00001d017320/Zm00001d018859/Zm00001d025717/Zm00001d013276/Zm00001d046190/Zm00001d051600/Zm00001d009690/Zm00001d027444/Zm00001d018944/Zm00001d004025	pza00752/Zm00001d044019/ddt4/Zm00001d051507/Zm00001d037557/Zm00001d000432/Zm00001d020432/Zm00001d041495/TIDP3513/Zm00001d014759/Zm00001d010403/Zm00001d011492/Zm00001d021676/bsdtf2/Zm00001d017320/TIDP2663/Zm00001d025717/Zm00001d013276/Zm00001d046190/nch1/Zm00001d009690/IDP755/TIDP2658/Zm00001d004025	-0.13/-0.112/-0.098/-0.078/0.081/0.111/0.083/-0.123/0.079/-0.098/0.067/-0.062/-0.071/-0.099/-0.083/0.051/-0.073/0.155/-0.057/-0.072/0.092/-0.08/0.06/-0.079	38.1/24.8/19.6/18.6/17.4/17.4/16.7/15.7/13.8/13.7/11.6/11.3/10.5/10.5/10.4/10.4/10.1/9.8/9.7/9.4/9.4/9.3/9.1/9
Zm0008	93	Zm00001d029075	Zm00001d029075	CAMK_CAMKL-CHK1	AT5G58380	SIP1, CIPK10, PKS2, SIP1, SNRK3.8	338	27	801	33460	6.05335e-08	5.03733e-07	Zm00001d038396/Zm00001d010047/Zm00001d031847/Zm00001d039120/Zm00001d043335/Zm00001d003922/Zm00001d032361/Zm00001d012913/Zm00001d031328/Zm00001d006789/Zm00001d015260/Zm00001d008788/Zm00001d007435/Zm00001d010556/Zm00001d014255/Zm00001d030573/Zm00001d014159/Zm00001d007645/Zm00001d042028/Zm00001d030061/Zm00001d011199/Zm00001d027307/Zm00001d053552/Zm00001d032933/Zm00001d041923/Zm00001d024816/Zm00001d033204	Zm00001d038396/mlkt2/Zm00001d031847/umc1653/nch2/Zm00001d003922/Zm00001d032361/Zm00001d012913/Zm00001d031328/AI668346/Zm00001d015260/Zm00001d008788/umc1252/Zm00001d010556/Zm00001d014255/Zm00001d030573/Zm00001d014159/Zm00001d007645/Zm00001d042028/Zm00001d030061/Zm00001d011199/Zm00001d027307/Zm00001d053552/Zm00001d032933/farl5/chr122/mbd115	0.047/0.062/0.044/0.073/0.053/0.034/0.05/0.032/0.038/0.028/0.032/0.032/0.038/0.033/0.028/0.031/0.044/0.036/0.037/0.041/0.037/0.034/0.037/0.057/0.038/0.026/-0.025	23.8/22.2/21.8/21.4/17.4/16.8/14.6/13.9/13.5/13.3/12.8/12.5/12.1/11.7/10.9/10.9/10.5/10.4/10.1/9.9/9.7/9.6/9.6/9.5/9.2/9.2/9.1
Zm0008	94	Zm00001d039296	Zm00001d039296	CK1_CK1	AT4G28880	ckl3, ckl3	338	21	505	33460	6.07063e-08	5.03733e-07	Zm00001d050316/Zm00001d052952/Zm00001d016935/Zm00001d009749/Zm00001d032748/Zm00001d037105/Zm00001d022265/Zm00001d008847/Zm00001d052943/Zm00001d009740/Zm00001d013757/Zm00001d008327/Zm00001d053552/Zm00001d033159/Zm00001d024828/Zm00001d044388/Zm00001d044573/Zm00001d047472/Zm00001d013056/Zm00001d017113/Zm00001d036131	Zm00001d050316/Zm00001d052952/nfa104/Zm00001d009749/Zm00001d032748/Zm00001d037105/Zm00001d022265/nfd110/Zm00001d052943/Zm00001d009740/Zm00001d013757/pza01623/Zm00001d053552/Zm00001d033159/Zm00001d024828/Zm00001d044388/Zm00001d044573/Zm00001d047472/Zm00001d013056/Zm00001d017113/Zm00001d036131	-0.068/-0.136/-0.097/-0.077/-0.103/-0.088/-0.129/-0.057/-0.061/-0.088/-0.078/-0.101/-0.076/-0.081/-0.062/-0.075/-0.06/-0.073/-0.069/-0.059/-0.066	18.9/18.3/17.7/17.1/14.9/14.9/14.2/13.8/12.8/12.3/12.2/12.1/11.6/11.5/10.3/9.9/9.4/9.4/9.2/9.1/9
Zm0008	95	Zm00001d039162	Zm00001d039162	CK1_CK1	AT4G26100	CK1, CK1, CKL1	338	31	1041	33460	9.99346e-08	8.20516e-07	Zm00001d025717/Zm00001d042287/Zm00001d009740/Zm00001d052186/Zm00001d033159/Zm00001d034835/Zm00001d033204/Zm00001d049980/Zm00001d007645/Zm00001d039518/Zm00001d012856/Zm00001d000270/Zm00001d015209/Zm00001d022405/Zm00001d012652/Zm00001d017469/Zm00001d044570/Zm00001d051600/Zm00001d013757/Zm00001d016516/Zm00001d044573/Zm00001d039047/Zm00001d017317/Zm00001d011263/Zm00001d014587/Zm00001d018270/Zm00001d049558/Zm00001d029426/Zm00001d031328/Zm00001d012913/Zm00001d022106	Zm00001d025717/myb2/Zm00001d009740/Zm00001d052186/Zm00001d033159/Zm00001d034835/mbd115/Zm00001d049980/Zm00001d007645/eif3/Zm00001d012856/Zm00001d000270/Zm00001d015209/cl48276_1/Zm00001d012652/Zm00001d017469/Zm00001d044570/nch1/Zm00001d013757/Zm00001d016516/Zm00001d044573/Zm00001d039047/Zm00001d017317/Zm00001d011263/rz242b/Zm00001d018270/Zm00001d049558/Zm00001d029426/Zm00001d031328/Zm00001d012913/Zm00001d022106	0.15/0.104/0.169/0.121/0.153/0.134/0.098/-0.141/0.124/0.104/0.132/0.474/0.092/-0.085/0.123/-0.092/0.111/0.112/0.121/-0.129/0.103/0.096/-0.118/-0.106/-0.088/0.116/-0.08/0.072/0.087/0.072/0.108	23.2/19.2/19.1/18.5/17.1/16.8/16.4/16.2/15.5/15.3/15.1/14.8/14.8/14.2/13.6/13.5/13.4/12.9/12.7/12.2/11.8/11.1/11/10.5/10.1/9.8/9.5/9.4/9.3/9.3/9
Zm0008	96	Zm00001d013201	Zm00001d013201	CAMK_OST1L	AT4G33950	OST1, ATOST1, OST1, P44, SNRK2-6, SNRK2.6, SRK2E	338	19	433	33460	1.14385e-07	9.29379e-07	Zm00001d042287/Zm00001d032270/Zm00001d048535/Zm00001d047536/Zm00001d016804/Zm00001d049495/Zm00001d010719/Zm00001d045109/Zm00001d028024/Zm00001d031847/Zm00001d039518/Zm00001d009749/Zm00001d014337/Zm00001d043452/Zm00001d039747/Zm00001d053251/Zm00001d043861/Zm00001d008788/Zm00001d016516	myb2/GRMZM2G167651/Zm00001d048535/Zm00001d047536/Zm00001d016804/mybr83/bnlg1176a/chr113/umc1467/Zm00001d031847/eif3/Zm00001d009749/Zm00001d014337/hox3/Zm00001d039747/Zm00001d053251/Zm00001d043861/Zm00001d008788/Zm00001d016516	-0.088/-0.064/-0.111/-0.059/-0.051/-0.069/-0.068/-0.045/-0.105/-0.052/-0.054/-0.056/-0.051/-0.046/-0.062/-0.057/-0.054/-0.047/-0.07	33.4/15/13.5/13.1/12.2/11.6/11.1/10.4/10.3/10.3/10.2/10.1/10.1/9.8/9.8/9.8/9.2/9.1/9
Zm0008	97	Zm00001d011721	bri1a	RLK-Pelle_LRR-Xb-1	AT4G39400	BRI1, ATBRI1, BIN1, BRI1, CBB2, DWF2	338	12	173	33460	2.20858e-07	1.75785e-06	Zm00001d009740/Zm00001d037105/Zm00001d043757/Zm00001d020706/Zm00001d022353/Zm00001d016181/Zm00001d024815/Zm00001d004033/Zm00001d006361/Zm00001d027719/Zm00001d006357/Zm00001d007214	Zm00001d009740/Zm00001d037105/Zm00001d043757/Zm00001d020706/bsdtf7/Zm00001d016181/pco134590/Zm00001d004033/Zm00001d006361/Zm00001d027719/Zm00001d006357/Zm00001d007214	0.077/0.069/0.059/0.049/0.044/0.047/0.038/0.045/0.058/-0.065/0.044/0.036	19.6/19.3/17.7/14.3/11/10.9/10.1/9.6/9.4/9.2/9.1/9
Zm0008	98	Zm00001d006355	Zm00001d006355	CMGC_SRPK	AT4G35500	AT4G35500	338	12	173	33460	2.20858e-07	1.75785e-06	Zm00001d009312/Zm00001d012003/Zm00001d048364/Zm00001d015662/Zm00001d002857/Zm00001d036560/Zm00001d042508/Zm00001d018270/Zm00001d015138/Zm00001d043669/Zm00001d035578/Zm00001d006455	chr126a/Zm00001d012003/Zm00001d048364/Zm00001d015662/Zm00001d002857/Zm00001d036560/phm2885/Zm00001d018270/Zm00001d015138/Zm00001d043669/Zm00001d035578/Zm00001d006455	-0.052/-0.058/-0.047/-0.064/-0.058/-0.054/-0.059/-0.062/0.114/-0.04/-0.039/-0.05	21.3/15.6/14.3/12.8/12.5/11.9/11/10.6/9.7/9.6/9.2/9.2
Zm0008	99	Zm00001d002688	Zm00001d002688	STE_STE11	AT1G63700	YDA, EMB71, MAPKKK4, YDA	338	15	287	33460	2.80353e-07	2.20884e-06	Zm00001d043915/Zm00001d053826/Zm00001d043861/Zm00001d024492/Zm00001d016516/Zm00001d021541/Zm00001d015209/Zm00001d049894/Zm00001d029180/Zm00001d008520/Zm00001d028579/Zm00001d048510/Zm00001d049979/Zm00001d016371/Zm00001d027334	hb99/Zm00001d053826/Zm00001d043861/Zm00001d024492/Zm00001d016516/phd26/Zm00001d015209/Zm00001d049894/chr125b/Zm00001d008520/Zm00001d028579/Zm00001d048510/Zm00001d049979/Zm00001d016371/Zm00001d027334	0.134/0.114/0.062/0.094/0.067/0.042/0.041/0.041/0.043/0.031/0.035/0.046/0.063/-0.064/0.04	57/23.4/20.6/17.6/14.5/13.6/13.1/12/11.4/10.6/10/9.9/9.7/9.5/9.1
Zm0008	100	Zm00001d041871	Zm00001d041871	CAMK_CDPK	AT2G17290	CPK6, ATCDPK3, ATCPK6, CPK6	338	21	558	33460	3.17164e-07	2.47388e-06	Zm00001d031326/Zm00001d032933/Zm00001d041480/Zm00001d043757/Zm00001d039518/Zm00001d051832/Zm00001d009541/Zm00001d009312/Zm00001d050316/Zm00001d048272/Zm00001d004025/Zm00001d008788/Zm00001d033204/Zm00001d042058/Zm00001d024815/Zm00001d038982/Zm00001d046190/Zm00001d051600/Zm00001d041582/Zm00001d011560/Zm00001d012913	Zm00001d031326/Zm00001d032933/Zm00001d041480/Zm00001d043757/eif3/Zm00001d051832/Zm00001d009541/chr126a/Zm00001d050316/Zm00001d048272/Zm00001d004025/Zm00001d008788/mbd115/Zm00001d042058/pco134590/Zm00001d038982/Zm00001d046190/nch1/Zm00001d041582/hb113/Zm00001d012913	0.088/0.143/0.093/0.082/0.069/0.085/0.075/0.052/0.056/-0.055/0.078/0.055/0.052/0.059/0.057/0.057/0.051/0.065/0.059/0.057/-0.048	18.2/15.5/15.4/14.7/14.1/13.8/12.9/12.4/11.8/11.6/10.6/10.3/10/9.8/9.6/9.6/9.4/9.4/9.3/9.1/9.1
Zm0008	101	Zm00001d017525	Zm00001d017525	STE_STE11	AT1G63700	YDA, EMB71, MAPKKK4, YDA	338	17	374	33460	3.27506e-07	2.52925e-06	Zm00001d017721/Zm00001d042058/Zm00001d033168/Zm00001d002857/Zm00001d009749/Zm00001d040293/Zm00001d022106/Zm00001d021541/Zm00001d045501/Zm00001d014090/Zm00001d022481/Zm00001d014255/Zm00001d038644/Zm00001d029426/Zm00001d017707/Zm00001d014340/Zm00001d052186	Zm00001d017721/Zm00001d042058/Zm00001d033168/Zm00001d002857/Zm00001d009749/Zm00001d040293/Zm00001d022106/phd26/Zm00001d045501/cpn1/Zm00001d022481/Zm00001d014255/Zm00001d038644/Zm00001d029426/Zm00001d017707/Zm00001d014340/Zm00001d052186	0.094/-0.064/-0.067/-0.064/-0.055/0.084/-0.069/0.047/-0.066/0.078/0.042/-0.043/-0.075/-0.041/-0.069/-0.039/-0.047	24.6/16.4/14.7/12.6/12.1/11.4/11.4/11.2/10.5/10.3/10.3/10.3/9.9/9.9/9.8/9.5/9.1
Zm0008	102	Zm00001d027934	ltk1	RLK-Pelle_LRR-V	AT1G53730	SRF6, SRF6	338	17	388	33460	5.45959e-07	4.17498e-06	Zm00001d020706/Zm00001d053827/Zm00001d038570/Zm00001d029055/Zm00001d053251/Zm00001d047904/Zm00001d047676/Zm00001d006124/Zm00001d034510/Zm00001d028509/Zm00001d037557/Zm00001d045109/Zm00001d028339/Zm00001d052186/Zm00001d016371/Zm00001d033204/Zm00001d002325	Zm00001d020706/Zm00001d053827/Zm00001d038570/Zm00001d029055/Zm00001d053251/Zm00001d047904/phd36/Zm00001d006124/Zm00001d034510/Zm00001d028509/Zm00001d037557/chr113/Zm00001d028339/Zm00001d052186/Zm00001d016371/mbd115/Zm00001d002325	-0.048/0.048/0.046/0.038/0.043/-0.042/-0.038/0.035/0.044/-0.036/0.033/0.028/0.033/-0.034/-0.056/-0.029/-0.059	16.3/15/14.9/12.4/12.4/12.4/11.4/11.3/11.2/10.1/9.7/9.4/9.3/9.2/9.2/9.1/9
Zm0009	1	Zm00001d002357	Zm00001d002357	TKL_CTR1-DRK-2	AT4G24480	AT4G24480	270	119	483	33460	3.84303e-148	2.97835e-145	Zm00001d042396/Zm00001d048421/Zm00001d048176/Zm00001d017399/Zm00001d028647/Zm00001d035505/Zm00001d026037/Zm00001d043302/Zm00001d037404/Zm00001d024303/Zm00001d037985/Zm00001d037988/Zm00001d024302/Zm00001d022278/Zm00001d035560/Zm00001d006796/Zm00001d005322/Zm00001d020590/Zm00001d045883/Zm00001d035559/Zm00001d022303/Zm00001d043709/Zm00001d026317/Zm00001d047567/Zm00001d043464/Zm00001d015310/Zm00001d033612/Zm00001d019504/Zm00001d052562/Zm00001d002768/Zm00001d033447/Zm00001d029349/Zm00001d019053/Zm00001d035027/Zm00001d016128/Zm00001d022376/Zm00001d045988/Zm00001d052449/Zm00001d035631/Zm00001d040026/Zm00001d003938/Zm00001d016694/Zm00001d050861/Zm00001d006364/Zm00001d014325/Zm00001d012068/Zm00001d031224/Zm00001d033625/Zm00001d019446/Zm00001d011755/Zm00001d017140/Zm00001d038990/Zm00001d051459/Zm00001d025833/Zm00001d009382/Zm00001d029062/Zm00001d029446/Zm00001d027878/Zm00001d002952/Zm00001d034002/Zm00001d034413/Zm00001d013494/Zm00001d045906/Zm00001d021687/Zm00001d027740/Zm00001d022204/Zm00001d012258/Zm00001d043730/Zm00001d052958/Zm00001d047261/Zm00001d025434/Zm00001d016098/Zm00001d040613/Zm00001d009648/Zm00001d017990/Zm00001d017453/Zm00001d037915/Zm00001d042446/Zm00001d053594/Zm00001d002360/Zm00001d017021/Zm00001d004897/Zm00001d003301/Zm00001d033019/Zm00001d041005/Zm00001d029835/Zm00001d035000/Zm00001d042019/Zm00001d024414/Zm00001d025753/Zm00001d004171/Zm00001d003939/Zm00001d020591/Zm00001d003282/Zm00001d040113/Zm00001d005283/Zm00001d014205/Zm00001d020028/Zm00001d027281/Zm00001d022459/Zm00001d016152/Zm00001d005659/Zm00001d032519/Zm00001d031773/Zm00001d032610/Zm00001d020888/Zm00001d035945/Zm00001d038001/Zm00001d027832/Zm00001d044967/Zm00001d006476/Zm00001d038449/Zm00001d048948/Zm00001d021666/Zm00001d038870/Zm00001d043390/Zm00001d044748/Zm00001d021957/Zm00001d013384	vp1/Zm00001d048421/phi448880/vpe1/Zm00001d028647/Zm00001d035505/Zm00001d026037/hmt4/Zm00001d037404/def1/esp5/esp1/def2/Zm00001d022278/Zm00001d035560/Zm00001d006796/Zm00001d005322/Zm00001d020590/pco107884/Zm00001d035559/Zm00001d022303/Zm00001d043709/bhlh7/Zm00001d047567/Zm00001d043464/Zm00001d015310/ole4/Zm00001d019504/Zm00001d052562/ole1/glb1/TIDP2891/Zm00001d019053/bnlg161b/Zm00001d016128/Zm00001d022376/Zm00001d045988/Zm00001d052449/Zm00001d035631/umc1742/Zm00001d003938/Zm00001d016694/eil5/Zm00001d006364/Zm00001d014325/psei10/Zm00001d031224/Zm00001d033625/Zm00001d019446/Zm00001d011755/Zm00001d017140/Zm00001d038990/Zm00001d051459/php20719a/lea14/Zm00001d029062/Zm00001d029446/ereb130/Zm00001d002952/Zm00001d034002/glb2/ole3/Zm00001d045906/Zm00001d021687/rab30/Zm00001d022204/Zm00001d012258/Zm00001d043730/Zm00001d052958/Zm00001d047261/GRMZM2G072322/Zm00001d016098/Zm00001d040613/Zm00001d009648/Zm00001d017990/Zm00001d017453/Zm00001d037915/Zm00001d042446/Zm00001d053594/Zm00001d002360/Zm00001d017021/Zm00001d004897/Zm00001d003301/Zm00001d033019/Zm00001d041005/Zm00001d029835/Zm00001d035000/Zm00001d042019/Zm00001d024414/ctb1/Zm00001d004171/Zm00001d003939/gz50/Zm00001d003282/pebp10/Zm00001d005283/Zm00001d014205/Zm00001d020028/Zm00001d027281/Zm00001d022459/Zm00001d016152/Zm00001d005659/Zm00001d032519/Zm00001d031773/tip3b/Zm00001d020888/Zm00001d035945/ereb164/Zm00001d027832/Zm00001d044967/aco5/Zm00001d038449/Zm00001d048948/icl1/mlg3/Zm00001d043390/AY112355/Zm00001d021957/Zm00001d013384	0.118/0.166/0.212/0.156/0.174/0.134/0.148/0.162/0.131/0.178/0.185/0.203/0.194/0.16/0.192/0.139/0.102/0.127/0.095/0.147/0.148/0.156/0.12/0.108/0.119/0.105/0.11/0.14/0.071/0.127/0.164/0.119/0.099/0.053/0.14/0.103/0.112/0.064/0.087/0.135/0.129/0.111/0.059/0.098/0.116/0.11/0.099/0.078/0.1/0.089/0.081/0.075/0.127/0.128/0.092/0.147/0.048/0.074/0.076/0.108/0.137/0.103/0.063/0.086/0.094/0.093/0.079/0.1/0.131/0.08/0.087/0.082/0.099/0.068/0.077/0.066/0.084/0.056/0.04/0.072/0.083/0.033/0.076/0.071/0.03/0.067/0.086/0.102/0.089/0.109/0.087/0.078/0.094/0.057/0.063/0.047/0.059/0.043/0.065/0.061/0.065/0.05/0.084/0.074/0.065/0.062/0.044/0.032/0.089/0.086/0.07/0.058/0.094/0.108/0.107/0.057/0.076/0.043/0.065	84.5/71.9/69.3/64.2/61.8/60/58.7/57.6/52.1/50.7/50.5/50.4/49.2/47.2/46.9/44.9/44/43.5/41.6/41/39.7/36.1/35.2/34.9/33.7/32.8/32.3/31.2/30.2/30.2/30.1/29.9/29.7/28.5/28.4/28.2/27.3/26/24.9/24.7/24.6/23.9/23.8/22.7/22.7/22.5/22.3/21.7/21.6/20.9/20.8/20.7/20.6/20.6/20.6/20.6/20.5/20.4/20.2/19.8/19.7/19.6/19.3/18.5/17.6/17.5/17.4/17/16.8/16/16/15.9/15.8/15.6/15.6/15.4/14.7/14.6/14.5/14.2/14.2/13.9/13.7/13.7/13.7/13.6/13.6/13.6/13/12.9/12.7/12.6/12.6/12.2/12.1/11.7/11.7/11.3/11.2/11.1/11.1/10.7/10.6/10.5/10.4/10.2/10.1/10/9.9/9.9/9.6/9.6/9.5/9.5/9.4/9.3/9.3/9.2/9.1
Zm0009	2	Zm00001d005986	Zm00001d005986	RLK-Pelle_LRR-XI-1	AT5G56040	RGI4, SKM2	270	82	344	33460	3.457e-98	1.33959e-95	Zm00001d043302/Zm00001d006796/Zm00001d020590/Zm00001d005659/Zm00001d007299/Zm00001d022303/Zm00001d008446/Zm00001d036238/Zm00001d052958/Zm00001d022278/Zm00001d042396/Zm00001d002952/Zm00001d033447/Zm00001d003282/Zm00001d047261/Zm00001d035559/Zm00001d024303/Zm00001d053594/Zm00001d035505/Zm00001d045883/Zm00001d034003/Zm00001d048629/Zm00001d017399/Zm00001d031773/Zm00001d006364/Zm00001d022376/Zm00001d029062/Zm00001d048176/Zm00001d016694/Zm00001d011755/Zm00001d024302/Zm00001d035560/Zm00001d020888/Zm00001d033612/Zm00001d048948/Zm00001d002768/Zm00001d051459/Zm00001d013494/Zm00001d027878/Zm00001d019504/Zm00001d019446/Zm00001d034413/Zm00001d042019/Zm00001d025434/Zm00001d017140/Zm00001d021289/Zm00001d043464/Zm00001d038449/Zm00001d045988/Zm00001d037493/Zm00001d020591/Zm00001d037988/Zm00001d028647/Zm00001d034027/Zm00001d029778/Zm00001d020938/Zm00001d002360/Zm00001d037404/Zm00001d048421/Zm00001d034002/Zm00001d035631/Zm00001d005663/Zm00001d000429/Zm00001d027258/Zm00001d012521/Zm00001d020268/Zm00001d013226/Zm00001d016128/Zm00001d040113/Zm00001d031861/Zm00001d032448/Zm00001d024753/Zm00001d035680/Zm00001d032904/Zm00001d043730/Zm00001d032519/Zm00001d019053/Zm00001d016098/Zm00001d040613/Zm00001d032610/Zm00001d033782/Zm00001d035000	hmt4/Zm00001d006796/Zm00001d020590/Zm00001d005659/Zm00001d007299/Zm00001d022303/pebp9/Zm00001d036238/Zm00001d052958/Zm00001d022278/vp1/Zm00001d002952/glb1/Zm00001d003282/Zm00001d047261/Zm00001d035559/def1/Zm00001d053594/Zm00001d035505/pco107884/Zm00001d034003/Zm00001d048629/vpe1/Zm00001d031773/Zm00001d006364/Zm00001d022376/Zm00001d029062/phi448880/Zm00001d016694/Zm00001d011755/def2/Zm00001d035560/Zm00001d020888/ole4/Zm00001d048948/ole1/Zm00001d051459/ole3/ereb130/Zm00001d019504/Zm00001d019446/glb2/Zm00001d042019/GRMZM2G072322/Zm00001d017140/Zm00001d021289/Zm00001d043464/Zm00001d038449/Zm00001d045988/Zm00001d037493/gz50/esp1/Zm00001d028647/Zm00001d034027/mtl2/bzip7/Zm00001d002360/Zm00001d037404/Zm00001d048421/Zm00001d034002/Zm00001d035631/Zm00001d005663/Zm00001d000429/Zm00001d027258/Zm00001d012521/Zm00001d020268/Zm00001d013226/Zm00001d016128/pebp10/ereb137/Zm00001d032448/prx35/Zm00001d035680/Zm00001d032904/Zm00001d043730/Zm00001d032519/Zm00001d019053/Zm00001d016098/Zm00001d040613/tip3b/Zm00001d033782/Zm00001d035000	0.161/0.15/0.135/0.11/0.151/0.159/0.107/0.091/0.192/0.137/0.074/0.101/0.175/0.097/0.117/0.13/0.139/0.06/0.094/0.08/0.1/0.111/0.103/0.125/0.11/0.1/0.167/0.126/0.114/0.097/0.135/0.136/0.097/0.093/0.15/0.109/0.133/0.11/0.078/0.116/0.1/0.144/0.13/0.101/0.082/0.07/0.092/0.086/0.095/0.081/0.115/0.119/0.092/0.118/0.12/0.067/0.079/0.073/0.078/0.099/0.07/0.079/0.069/0.084/0.047/0.071/0.081/0.101/0.071/0.051/0.056/0.095/0.092/0.029/0.087/0.094/0.064/0.073/0.089/0.072/0.064/0.079	46.1/41.8/39.5/38.2/36.7/36.5/32.9/30.2/28.1/27.9/27.9/27.7/27.4/27.4/26.5/26.1/25.5/25.4/24.3/23.9/23.6/23/22.9/22.8/22.8/21.5/21.1/20.5/20.2/20/19.7/19.5/19.2/19.1/18.7/18.1/18/18/17.9/17.8/17.5/17.5/17.3/17.3/17/17/16.5/16.4/16.2/16.2/14.9/14.6/14.5/14.3/14.2/14/13.8/13.7/13.6/13.6/13.4/13.3/13.1/13/12.9/12.3/12.3/12.2/12/11.9/11.5/11.5/11.3/11.1/10.6/10.5/10.4/10.4/10.4/10.3/9.5/9.4
Zm0009	3	Zm00001d031785	Zm00001d031785	RLK-Pelle_SD-2b	AT2G19130	AT2G19130	270	69	359	33460	5.48619e-75	1.41727e-72	Zm00001d003282/Zm00001d049889/Zm00001d036238/Zm00001d000429/Zm00001d047567/Zm00001d024711/Zm00001d007299/Zm00001d041005/Zm00001d007876/Zm00001d009382/Zm00001d031861/Zm00001d024303/Zm00001d033833/Zm00001d007143/Zm00001d037915/Zm00001d047261/Zm00001d020888/Zm00001d026037/Zm00001d012521/Zm00001d031773/Zm00001d034003/Zm00001d027258/Zm00001d009648/Zm00001d024753/Zm00001d033612/Zm00001d027832/Zm00001d044022/Zm00001d035000/Zm00001d019446/Zm00001d013384/Zm00001d017021/Zm00001d024302/Zm00001d052958/Zm00001d013494/Zm00001d022467/Zm00001d037918/Zm00001d016582/Zm00001d032904/Zm00001d002360/Zm00001d044967/Zm00001d005659/Zm00001d046824/Zm00001d021666/Zm00001d005663/Zm00001d029062/Zm00001d034002/Zm00001d006364/Zm00001d009718/Zm00001d033782/Zm00001d020590/Zm00001d025659/Zm00001d017022/Zm00001d013226/Zm00001d022376/Zm00001d004897/Zm00001d048629/Zm00001d014443/Zm00001d002761/Zm00001d017140/Zm00001d033447/Zm00001d013900/Zm00001d044748/Zm00001d032178/Zm00001d018822/Zm00001d033552/Zm00001d024414/Zm00001d020100/Zm00001d002768/Zm00001d022303	Zm00001d003282/ereb89/Zm00001d036238/Zm00001d000429/Zm00001d047567/Zm00001d024711/Zm00001d007299/Zm00001d041005/nced4/lea14/ereb137/def1/Zm00001d033833/Zm00001d007143/Zm00001d037915/Zm00001d047261/Zm00001d020888/Zm00001d026037/Zm00001d012521/Zm00001d031773/Zm00001d034003/Zm00001d027258/Zm00001d009648/prx35/ole4/Zm00001d027832/Zm00001d044022/Zm00001d035000/Zm00001d019446/Zm00001d013384/Zm00001d017021/def2/Zm00001d052958/ole3/Zm00001d022467/Zm00001d037918/Zm00001d016582/Zm00001d032904/Zm00001d002360/Zm00001d044967/Zm00001d005659/Zm00001d046824/icl1/Zm00001d005663/Zm00001d029062/Zm00001d034002/Zm00001d006364/Zm00001d009718/Zm00001d033782/Zm00001d020590/Zm00001d025659/Zm00001d017022/Zm00001d013226/Zm00001d022376/Zm00001d004897/Zm00001d048629/Zm00001d014443/ereb87/Zm00001d017140/glb1/Zm00001d013900/AY112355/myb83/Zm00001d018822/pza01921/Zm00001d024414/prh6/ole1/Zm00001d022303	0.144/0.115/0.12/0.121/0.122/0.119/0.139/0.049/0.077/0.118/0.075/0.136/0.049/0.083/0.116/0.103/0.1/0.094/0.059/0.115/0.089/0.1/0.082/0.121/0.09/0.136/0.114/0.109/0.098/0.098/0.095/0.117/0.136/0.098/0.095/0.106/0.063/0.032/0.078/0.111/0.062/0.079/0.138/0.075/0.122/0.091/0.075/0.051/0.069/0.068/0.059/0.048/0.073/0.067/0.031/0.072/0.076/0.055/0.061/0.101/0.057/0.086/0.039/0.059/0.072/0.081/0.064/0.074/0.074	64.2/63.3/55.6/41.1/38.6/35.8/33.9/30.1/29.5/29.3/27/26.5/25.8/24.6/23.9/22.4/22.2/21.2/21.2/20.9/20.6/19.7/19.7/19.5/19.4/19.1/18.8/18.7/18.3/17.4/16.2/16.2/15.7/15.5/14.9/14.8/14.8/14.4/14.4/14/13.9/13.7/13.2/13.1/12.5/12.4/11.8/11.7/11.7/11.4/11.4/11.2/11.1/11/11/10.9/10.8/10.7/10.6/10.4/10.3/10.3/10.1/9.9/9.7/9.7/9.6/9.5/9.3
Zm0009	4	Zm00001d002447	Zm00001d002447	RLK-Pelle_WAK	AT3G25490	AT3G25490	270	65	365	33460	3.3599e-68	6.50981e-66	Zm00001d020590/Zm00001d037988/Zm00001d005322/Zm00001d034413/Zm00001d034002/Zm00001d022376/Zm00001d005663/Zm00001d026037/Zm00001d037985/Zm00001d008446/Zm00001d017021/Zm00001d016152/Zm00001d005659/Zm00001d043464/Zm00001d003282/Zm00001d027832/Zm00001d049045/Zm00001d044967/Zm00001d027119/Zm00001d024303/Zm00001d048421/Zm00001d006796/Zm00001d035505/Zm00001d016694/Zm00001d038449/Zm00001d040026/Zm00001d035560/Zm00001d025753/Zm00001d053594/Zm00001d033612/Zm00001d045906/Zm00001d031224/Zm00001d020268/Zm00001d028647/Zm00001d043302/Zm00001d037404/Zm00001d017990/Zm00001d021687/Zm00001d044015/Zm00001d045883/Zm00001d040613/Zm00001d024302/Zm00001d037493/Zm00001d003912/Zm00001d014443/Zm00001d000429/Zm00001d022303/Zm00001d019053/Zm00001d035000/Zm00001d003801/Zm00001d001016/Zm00001d016098/Zm00001d013384/Zm00001d002952/Zm00001d007143/Zm00001d002360/Zm00001d003939/Zm00001d034003/Zm00001d035559/Zm00001d020028/Zm00001d032610/Zm00001d029778/Zm00001d004171/Zm00001d003938/Zm00001d012764	Zm00001d020590/esp1/Zm00001d005322/glb2/Zm00001d034002/Zm00001d022376/Zm00001d005663/Zm00001d026037/esp5/pebp9/Zm00001d017021/Zm00001d016152/Zm00001d005659/Zm00001d043464/Zm00001d003282/Zm00001d027832/Zm00001d049045/Zm00001d044967/Zm00001d027119/def1/Zm00001d048421/Zm00001d006796/Zm00001d035505/Zm00001d016694/Zm00001d038449/umc1742/Zm00001d035560/ctb1/Zm00001d053594/ole4/Zm00001d045906/Zm00001d031224/Zm00001d020268/Zm00001d028647/hmt4/Zm00001d037404/Zm00001d017990/Zm00001d021687/prh8/pco107884/Zm00001d040613/def2/Zm00001d037493/Zm00001d003912/Zm00001d014443/Zm00001d000429/Zm00001d022303/Zm00001d019053/Zm00001d035000/Zm00001d003801/Zm00001d001016/Zm00001d016098/Zm00001d013384/Zm00001d002952/Zm00001d007143/Zm00001d002360/Zm00001d003939/Zm00001d034003/Zm00001d035559/Zm00001d020028/tip3b/mtl2/Zm00001d004171/Zm00001d003938/me4	0.127/0.178/0.085/0.164/0.126/0.099/0.1/0.096/0.127/0.074/0.099/0.087/0.067/0.085/0.068/0.12/0.035/0.113/0.024/0.094/0.073/0.077/0.063/0.084/0.071/0.1/0.095/0.105/0.036/0.064/0.047/0.069/0.061/0.072/0.069/0.059/0.064/0.065/0.058/0.047/0.081/0.088/0.058/0.058/0.069/0.054/0.072/0.056/0.072/-0.117/0.058/0.063/0.067/0.051/0.046/0.057/0.065/0.051/0.063/0.036/0.056/0.079/0.067/0.069/0.081	51.2/46.3/36.6/33/31.5/30.7/30.3/29.7/28.8/23.5/23.2/22.6/21.7/20.7/20.3/20.1/19.9/19.6/18.9/17.5/17.2/16.7/16.6/16.6/16.6/16.5/14.3/14/14/13.4/13.4/13.4/13.3/13.3/13.2/13/13/13/12.9/12.9/12.7/12.6/12.3/12.2/12/12/11.8/11.7/11.6/11.4/11.4/11.3/11.2/11.1/10.8/10.7/10.7/9.8/9.7/9.6/9.4/9.4/9.1/9/9
Zm0009	5	Zm00001d009473	Zm00001d009473	RLK-Pelle_WAK_LRK10L-1	AT5G38210	LRK10L3	270	56	303	33460	1.62002e-59	2.51102e-57	Zm00001d042396/Zm00001d020938/Zm00001d011755/Zm00001d033447/Zm00001d022376/Zm00001d022278/Zm00001d050861/Zm00001d006796/Zm00001d015310/Zm00001d038001/Zm00001d028647/Zm00001d022467/Zm00001d047567/Zm00001d043464/Zm00001d019504/Zm00001d017140/Zm00001d043302/Zm00001d034002/Zm00001d038990/Zm00001d043709/Zm00001d016128/Zm00001d035560/Zm00001d024303/Zm00001d025833/Zm00001d002768/Zm00001d044078/Zm00001d034003/Zm00001d001016/Zm00001d014205/Zm00001d043180/Zm00001d021957/Zm00001d033019/Zm00001d016098/Zm00001d051459/Zm00001d035027/Zm00001d027740/Zm00001d003301/Zm00001d013900/Zm00001d026037/Zm00001d052562/Zm00001d017990/Zm00001d037404/Zm00001d028986/Zm00001d025229/Zm00001d033612/Zm00001d037868/Zm00001d035505/Zm00001d037985/Zm00001d025055/Zm00001d012764/Zm00001d017399/Zm00001d004897/Zm00001d009718/Zm00001d044022/Zm00001d005659/Zm00001d053594	vp1/bzip7/Zm00001d011755/glb1/Zm00001d022376/Zm00001d022278/eil5/Zm00001d006796/Zm00001d015310/ereb164/Zm00001d028647/Zm00001d022467/Zm00001d047567/Zm00001d043464/Zm00001d019504/Zm00001d017140/hmt4/Zm00001d034002/Zm00001d038990/Zm00001d043709/Zm00001d016128/Zm00001d035560/def1/php20719a/ole1/Zm00001d044078/Zm00001d034003/Zm00001d001016/Zm00001d014205/Zm00001d043180/Zm00001d021957/Zm00001d033019/Zm00001d016098/Zm00001d051459/bnlg161b/rab30/Zm00001d003301/Zm00001d013900/Zm00001d026037/Zm00001d052562/Zm00001d017990/Zm00001d037404/hb130/Zm00001d025229/ole4/Zm00001d037868/Zm00001d035505/esp5/prh11/me4/vpe1/Zm00001d004897/Zm00001d009718/Zm00001d044022/Zm00001d005659/Zm00001d053594	0.106/0.124/0.141/0.216/0.138/0.149/0.078/0.129/0.114/0.061/0.128/0.136/0.103/0.113/0.135/0.096/0.111/0.128/0.086/0.133/0.133/0.137/0.121/0.139/0.112/0.146/0.087/0.09/0.082/0.067/0.068/0.089/0.093/0.126/0.044/0.1/0.09/0.072/0.08/0.054/0.081/0.074/0.064/0.089/0.076/0.091/0.067/0.101/0.082/0.117/0.072/0.033/0.052/0.09/0.057/0.039	45.5/38.6/34.3/34.1/33/27.3/27.3/26/25.9/23.1/22.7/22.5/21.1/20.1/19.6/19.1/18.7/18.4/18.4/17.9/17.1/16.4/16.2/16.2/15.9/15.8/15.2/15.2/14.9/14.8/14.5/14/13.7/13.6/13.4/13.3/12.8/12.5/12.1/11.8/11.6/11.5/10.9/10.8/10.8/10.7/10.7/10.5/10.4/10.3/9.6/9.6/9.4/9.3/9.1/9.1
Zm0009	6	Zm00001d034257	Zm00001d034257	RLK-Pelle_PERK-1	AT1G52290	PERK15, AtPERK15, PERK15	270	87	1168	33460	4.78138e-59	6.17594e-57	Zm00001d034801/Zm00001d033833/Zm00001d035000/Zm00001d043730/Zm00001d026037/Zm00001d034002/Zm00001d003282/Zm00001d017021/Zm00001d022376/Zm00001d034413/Zm00001d017022/Zm00001d006486/Zm00001d011755/Zm00001d028647/Zm00001d045988/Zm00001d034003/Zm00001d037988/Zm00001d025434/Zm00001d005659/Zm00001d016098/Zm00001d048421/Zm00001d022204/Zm00001d022459/Zm00001d033612/Zm00001d037404/Zm00001d022278/Zm00001d021289/Zm00001d000429/Zm00001d019053/Zm00001d003801/Zm00001d005322/Zm00001d027740/Zm00001d024303/Zm00001d024302/Zm00001d002952/Zm00001d042396/Zm00001d002768/Zm00001d024414/Zm00001d029349/Zm00001d013384/Zm00001d053594/Zm00001d034027/Zm00001d022211/Zm00001d015310/Zm00001d035945/Zm00001d033447/Zm00001d008446/Zm00001d029618/Zm00001d044967/Zm00001d006364/Zm00001d052562/Zm00001d020590/Zm00001d047567/Zm00001d029778/Zm00001d043464/Zm00001d021687/Zm00001d009648/Zm00001d031228/Zm00001d007143/Zm00001d023387/Zm00001d027832/Zm00001d010856/Zm00001d029835/Zm00001d038870/Zm00001d002360/Zm00001d009382/Zm00001d003938/Zm00001d045906/Zm00001d007411/Zm00001d018822/Zm00001d012293/Zm00001d044022/Zm00001d034571/Zm00001d040026/Zm00001d014205/Zm00001d034435/Zm00001d020888/Zm00001d019925/Zm00001d027119/Zm00001d035505/Zm00001d019446/Zm00001d048629/Zm00001d006796/Zm00001d044080/Zm00001d038990/Zm00001d020268/Zm00001d027258	Zm00001d034801/Zm00001d033833/Zm00001d035000/Zm00001d043730/Zm00001d026037/Zm00001d034002/Zm00001d003282/Zm00001d017021/Zm00001d022376/glb2/Zm00001d017022/Zm00001d006486/Zm00001d011755/Zm00001d028647/Zm00001d045988/Zm00001d034003/esp1/GRMZM2G072322/Zm00001d005659/Zm00001d016098/Zm00001d048421/Zm00001d022204/Zm00001d022459/ole4/Zm00001d037404/Zm00001d022278/Zm00001d021289/Zm00001d000429/Zm00001d019053/Zm00001d003801/Zm00001d005322/rab30/def1/def2/Zm00001d002952/vp1/ole1/Zm00001d024414/TIDP2891/Zm00001d013384/Zm00001d053594/Zm00001d034027/Zm00001d022211/Zm00001d015310/Zm00001d035945/glb1/pebp9/Zm00001d029618/Zm00001d044967/Zm00001d006364/Zm00001d052562/Zm00001d020590/Zm00001d047567/mtl2/Zm00001d043464/Zm00001d021687/Zm00001d009648/Zm00001d031228/Zm00001d007143/Zm00001d023387/Zm00001d027832/Zm00001d010856/Zm00001d029835/mlg3/Zm00001d002360/lea14/Zm00001d003938/Zm00001d045906/Zm00001d007411/Zm00001d018822/Zm00001d012293/Zm00001d044022/bzip29/umc1742/Zm00001d014205/Zm00001d034435/Zm00001d020888/Zm00001d019925/Zm00001d027119/Zm00001d035505/Zm00001d019446/Zm00001d048629/Zm00001d006796/Zm00001d044080/Zm00001d038990/Zm00001d020268/Zm00001d027258	0.144/0.054/0.14/0.146/0.107/0.133/0.088/0.118/0.098/0.155/0.065/0.105/0.09/0.1/0.097/0.08/0.12/0.091/0.066/0.086/0.079/0.092/0.076/0.077/0.072/0.091/0.06/0.068/0.071/0.151/0.058/0.086/0.094/0.104/0.064/0.047/0.086/0.093/0.08/0.082/0.039/0.102/0.069/0.064/0.049/0.105/0.058/0.048/0.097/0.071/0.044/0.064/0.06/0.096/0.068/0.066/0.058/0.067/0.05/0.093/0.092/0.055/0.058/0.111/0.059/0.061/0.078/0.043/0.078/0.053/0.065/0.073/0.044/0.079/0.051/0.055/0.055/0.051/-0.016/0.048/0.059/0.056/0.055/0.051/0.043/0.048/0.055	53.4/46/43.7/43.6/38.9/36.9/35.5/35/31.8/31.3/28.9/27.3/26.8/26.2/26.1/23.8/22.7/21.9/21.9/21.7/21.3/21.2/20.9/20.5/20.3/20/19.5/19.4/19.3/19.3/18.9/18.9/18.5/18.4/18.3/18.2/17.8/17.8/17.7/17.7/16.9/16.7/16.6/16/16/15.9/15.6/15.6/15.6/15.3/15/14.7/14.3/14.2/14.2/14.2/14.2/14/13.5/13.5/12.9/12.6/12.6/12.6/12.1/12/11.7/11.7/11.6/11.5/11.5/11.4/11.2/11.2/11.1/10.9/10.4/10.3/10.2/10.2/10.1/9.5/9.4/9.2/9.2/9.1/9
Zm0009	7	Zm00001d008966	Zm00001d008966	RLK-Pelle_SD-2b	AT2G19130	AT2G19130	270	45	177	33460	1.48322e-54	1.64214e-52	Zm00001d022467/Zm00001d044022/Zm00001d035505/Zm00001d006796/Zm00001d027831/Zm00001d026037/Zm00001d027832/Zm00001d020888/Zm00001d004897/Zm00001d011755/Zm00001d028873/Zm00001d009382/Zm00001d049889/Zm00001d047567/Zm00001d025753/Zm00001d010856/Zm00001d040613/Zm00001d033612/Zm00001d027740/Zm00001d004171/Zm00001d032519/Zm00001d028647/Zm00001d046824/Zm00001d042933/Zm00001d024302/Zm00001d013384/Zm00001d024303/Zm00001d027878/Zm00001d052449/Zm00001d035560/Zm00001d002761/Zm00001d048176/Zm00001d052562/Zm00001d007143/Zm00001d011118/Zm00001d038990/Zm00001d024414/Zm00001d016152/Zm00001d002360/Zm00001d025434/Zm00001d048348/Zm00001d042396/Zm00001d006364/Zm00001d029349/Zm00001d003282	Zm00001d022467/Zm00001d044022/Zm00001d035505/Zm00001d006796/Zm00001d027831/Zm00001d026037/Zm00001d027832/Zm00001d020888/Zm00001d004897/Zm00001d011755/Zm00001d028873/lea14/ereb89/Zm00001d047567/ctb1/Zm00001d010856/Zm00001d040613/ole4/rab30/Zm00001d004171/Zm00001d032519/Zm00001d028647/Zm00001d046824/Zm00001d042933/def2/Zm00001d013384/def1/ereb130/Zm00001d052449/Zm00001d035560/ereb87/phi448880/Zm00001d052562/Zm00001d007143/Zm00001d011118/Zm00001d038990/Zm00001d024414/Zm00001d016152/Zm00001d002360/GRMZM2G072322/Zm00001d048348/vp1/Zm00001d006364/TIDP2891/Zm00001d003282	0.138/0.135/0.087/0.103/0.031/0.089/0.135/0.091/0.041/0.088/0.111/0.088/0.055/0.073/0.124/0.07/0.1/0.077/0.089/0.098/0.105/0.086/0.079/0.053/0.105/0.084/0.093/0.061/0.046/0.102/0.059/0.092/0.047/0.057/0.046/0.058/0.087/0.069/0.067/0.075/0.074/0.043/0.071/0.074/0.056	26.5/22.8/19.8/19.2/17.4/16.7/16.6/16.3/16/15.7/14.9/14.6/13.5/12.8/12.7/12.6/12.5/12.5/12.4/12.3/12.3/12.2/11.9/11.9/11.7/11.5/11.3/10.9/10.8/10.8/10.8/10.6/10.4/10.4/9.9/9.9/9.7/9.6/9.6/9.5/9.5/9.4/9.4/9.3/9.1
Zm0009	8	Zm00001d020862	Zm00001d020862	RLK-Pelle_LRR-XI-1	AT5G56040	RGI4, SKM2	270	48	231	33460	1.47121e-53	1.42523e-51	Zm00001d014205/Zm00001d029446/Zm00001d045883/Zm00001d034413/Zm00001d037493/Zm00001d053594/Zm00001d032610/Zm00001d026317/Zm00001d035027/Zm00001d008446/Zm00001d042396/Zm00001d033019/Zm00001d021687/Zm00001d019504/Zm00001d027281/Zm00001d035505/Zm00001d045988/Zm00001d012258/Zm00001d028647/Zm00001d017140/Zm00001d020590/Zm00001d005322/Zm00001d037988/Zm00001d027878/Zm00001d040613/Zm00001d017453/Zm00001d035559/Zm00001d033447/Zm00001d016098/Zm00001d029835/Zm00001d026037/Zm00001d038001/Zm00001d022303/Zm00001d003939/Zm00001d028873/Zm00001d012764/Zm00001d002952/Zm00001d024414/Zm00001d003938/Zm00001d017021/Zm00001d047261/Zm00001d037985/Zm00001d036238/Zm00001d043709/Zm00001d017399/Zm00001d002360/Zm00001d034571/Zm00001d047567	Zm00001d014205/Zm00001d029446/pco107884/glb2/Zm00001d037493/Zm00001d053594/tip3b/bhlh7/bnlg161b/pebp9/vp1/Zm00001d033019/Zm00001d021687/Zm00001d019504/Zm00001d027281/Zm00001d035505/Zm00001d045988/Zm00001d012258/Zm00001d028647/Zm00001d017140/Zm00001d020590/Zm00001d005322/esp1/ereb130/Zm00001d040613/Zm00001d017453/Zm00001d035559/glb1/Zm00001d016098/Zm00001d029835/Zm00001d026037/ereb164/Zm00001d022303/Zm00001d003939/Zm00001d028873/me4/Zm00001d002952/Zm00001d024414/Zm00001d003938/Zm00001d017021/Zm00001d047261/esp5/Zm00001d036238/Zm00001d043709/vpe1/Zm00001d002360/bzip29/Zm00001d047567	0.124/0.075/0.098/0.192/0.11/0.064/0.121/0.118/0.051/0.083/0.062/0.095/0.092/0.113/0.087/0.075/0.092/0.082/0.092/0.076/0.08/0.064/0.117/0.069/0.103/0.068/0.09/0.116/0.081/0.072/0.074/0.039/0.088/0.082/0.093/0.111/0.062/0.09/0.092/0.079/0.071/0.09/0.051/0.089/0.066/0.064/0.049/0.059	40.6/40.3/36.6/31.2/29.7/29.3/28.2/28.2/21.8/20.8/20.2/19.6/17.5/17.2/16.1/16/15.7/15.5/15/15/14.9/14.9/14.5/14.4/14.3/13.5/13.3/12.9/12.9/12.8/12.7/12.1/12/11.7/11.5/11.5/11.3/11/10.9/10.7/10.7/10.5/10.5/10.3/10.2/9.4/9.2/9.1
Zm0009	9	Zm00001d053424	Zm00001d053424	RLK-Pelle_LRR-XI-1	AT2G33170	AT2G33170	270	37	131	33460	8.18558e-47	7.04869e-45	Zm00001d053594/Zm00001d034801/Zm00001d021687/Zm00001d050861/Zm00001d033833/Zm00001d034413/Zm00001d029062/Zm00001d026037/Zm00001d047567/Zm00001d007143/Zm00001d009648/Zm00001d004897/Zm00001d005322/Zm00001d052958/Zm00001d027281/Zm00001d005663/Zm00001d008446/Zm00001d003801/Zm00001d013172/Zm00001d033019/Zm00001d035559/Zm00001d029618/Zm00001d005659/Zm00001d020590/Zm00001d009718/Zm00001d049889/Zm00001d031861/Zm00001d022376/Zm00001d033612/Zm00001d040026/Zm00001d013494/Zm00001d048176/Zm00001d032610/Zm00001d043180/Zm00001d038001/Zm00001d044080/Zm00001d017453	Zm00001d053594/Zm00001d034801/Zm00001d021687/eil5/Zm00001d033833/glb2/Zm00001d029062/Zm00001d026037/Zm00001d047567/Zm00001d007143/Zm00001d009648/Zm00001d004897/Zm00001d005322/Zm00001d052958/Zm00001d027281/Zm00001d005663/pebp9/Zm00001d003801/bzip55/Zm00001d033019/Zm00001d035559/Zm00001d029618/Zm00001d005659/Zm00001d020590/Zm00001d009718/ereb89/ereb137/Zm00001d022376/ole4/umc1742/ole3/phi448880/tip3b/Zm00001d043180/ereb164/Zm00001d044080/Zm00001d017453	0.09/0.173/0.147/0.086/0.062/0.213/0.218/0.121/0.115/0.098/0.108/0.055/0.093/0.195/0.119/0.116/0.096/0.223/0.039/0.109/0.127/0.076/0.087/0.103/0.076/0.071/0.072/0.103/0.102/0.144/0.116/0.12/0.097/0.067/0.048/0.09/0.078	28/24.8/21.5/20.3/19.4/18.9/18/16.2/16/16/15.7/15.6/15.2/14.8/14.8/14.1/13.5/13.5/13.4/12.8/12.8/12.6/12.4/12.1/12.1/11.9/11.8/11.7/11.6/11.6/10.3/9.6/9.3/9.2/9.1/9/9
Zm0009	10	Zm00001d020322	Zm00001d020322	RLK-Pelle_LRR-III	AT4G31250	PRK7	270	53	428	33460	1.0807e-46	8.37546e-45	Zm00001d049085/Zm00001d047567/Zm00001d009648/Zm00001d027281/Zm00001d053594/Zm00001d017329/Zm00001d021687/Zm00001d038001/Zm00001d032610/Zm00001d049889/Zm00001d007143/Zm00001d008446/Zm00001d005659/Zm00001d031861/Zm00001d026037/Zm00001d045883/Zm00001d017453/Zm00001d035559/Zm00001d040026/Zm00001d002952/Zm00001d052958/Zm00001d033612/Zm00001d009718/Zm00001d052449/Zm00001d044080/Zm00001d014205/Zm00001d034801/Zm00001d013494/Zm00001d035027/Zm00001d045988/Zm00001d005322/Zm00001d028986/Zm00001d033019/Zm00001d034413/Zm00001d037404/Zm00001d020590/Zm00001d041005/Zm00001d026317/Zm00001d022494/Zm00001d042446/Zm00001d032448/Zm00001d031228/Zm00001d048421/Zm00001d040113/Zm00001d024303/Zm00001d018822/Zm00001d029618/Zm00001d004897/Zm00001d000429/Zm00001d037868/Zm00001d016098/Zm00001d037493/Zm00001d036238	Zm00001d049085/Zm00001d047567/Zm00001d009648/Zm00001d027281/Zm00001d053594/Zm00001d017329/Zm00001d021687/ereb164/tip3b/ereb89/Zm00001d007143/pebp9/Zm00001d005659/ereb137/Zm00001d026037/pco107884/Zm00001d017453/Zm00001d035559/umc1742/Zm00001d002952/Zm00001d052958/ole4/Zm00001d009718/Zm00001d052449/Zm00001d044080/Zm00001d014205/Zm00001d034801/ole3/bnlg161b/Zm00001d045988/Zm00001d005322/hb130/Zm00001d033019/glb2/Zm00001d037404/Zm00001d020590/Zm00001d041005/bhlh7/Zm00001d022494/Zm00001d042446/Zm00001d032448/Zm00001d031228/Zm00001d048421/pebp10/def1/Zm00001d018822/Zm00001d029618/Zm00001d004897/Zm00001d000429/Zm00001d037868/Zm00001d016098/Zm00001d037493/Zm00001d036238	0.156/0.208/0.197/0.208/0.102/0.135/0.173/0.085/0.166/0.104/0.122/0.126/0.114/0.089/0.123/0.095/0.108/0.144/0.169/0.105/0.195/0.115/0.084/-0.072/0.115/0.101/0.125/0.133/0.056/0.117/0.083/0.086/0.103/0.161/0.091/0.091/0.039/0.095/0.08/0.07/0.07/-0.093/0.088/0.085/0.112/0.082/0.062/-0.038/0.075/0.098/0.087/0.076/0.061	102.5/68.6/67.1/58.3/48.3/44.4/39.9/36.4/34.9/32.9/32.3/30.8/28.2/23.5/22.7/22.7/22.2/22/21.1/20.6/19.7/19.5/19.4/19.1/19/18.2/17.9/17.8/17.8/16.5/16.3/15.8/15.4/15/14.3/12.7/12.7/12.5/12.4/12.4/12/12/11.9/11.7/11.5/11.5/11.5/10.8/10.4/10.2/9.9/9.8/9.6
Zm0009	11	Zm00001d015414	Zm00001d015414	RLK-Pelle_LRR-III	AT4G31250	PRK7	270	55	533	33460	4.12377e-44	2.90538e-42	Zm00001d034002/Zm00001d011012/Zm00001d006364/Zm00001d005659/Zm00001d036238/Zm00001d021289/Zm00001d024303/Zm00001d005283/Zm00001d002952/Zm00001d032610/Zm00001d003282/Zm00001d004357/Zm00001d021687/Zm00001d008446/Zm00001d034003/Zm00001d021957/Zm00001d006713/Zm00001d017021/Zm00001d035560/Zm00001d025833/Zm00001d033447/Zm00001d024753/Zm00001d022303/Zm00001d045988/Zm00001d022376/Zm00001d043453/Zm00001d020591/Zm00001d035680/Zm00001d037988/Zm00001d028647/Zm00001d000429/Zm00001d035559/Zm00001d020590/Zm00001d035505/Zm00001d014205/Zm00001d013956/Zm00001d033612/Zm00001d045906/Zm00001d013229/Zm00001d044015/Zm00001d002360/Zm00001d048176/Zm00001d029778/Zm00001d016128/Zm00001d037985/Zm00001d024711/Zm00001d025229/Zm00001d045321/Zm00001d020268/Zm00001d044967/Zm00001d037915/Zm00001d042396/Zm00001d048649/Zm00001d037232/Zm00001d043464	Zm00001d034002/Zm00001d011012/Zm00001d006364/Zm00001d005659/Zm00001d036238/Zm00001d021289/def1/Zm00001d005283/Zm00001d002952/tip3b/Zm00001d003282/prh10/Zm00001d021687/pebp9/Zm00001d034003/Zm00001d021957/Zm00001d006713/Zm00001d017021/Zm00001d035560/php20719a/glb1/prx35/Zm00001d022303/Zm00001d045988/Zm00001d022376/Zm00001d043453/gz50/Zm00001d035680/esp1/Zm00001d028647/Zm00001d000429/Zm00001d035559/Zm00001d020590/Zm00001d035505/Zm00001d014205/tip3a/ole4/Zm00001d045906/Zm00001d013229/prh8/Zm00001d002360/phi448880/mtl2/Zm00001d016128/esp5/Zm00001d024711/Zm00001d025229/dhn2/Zm00001d020268/Zm00001d044967/Zm00001d037915/vp1/csu221/Zm00001d037232/Zm00001d043464	0.197/0.185/0.16/0.113/0.104/0.108/0.172/0.096/0.116/0.139/0.11/0.114/0.128/0.098/0.106/0.085/0.089/0.128/0.158/0.161/0.165/0.141/0.127/0.115/0.103/0.119/0.143/0.132/0.147/0.114/0.09/0.114/0.095/0.083/0.083/0.125/0.089/0.066/0.092/0.081/0.087/0.113/0.128/0.116/0.111/0.079/0.097/0.141/0.077/0.117/0.091/0.051/0.128/0.1/0.082	34.4/33.1/31.6/27.4/26.3/26.3/25.9/24.9/24.6/24.3/23.7/23.1/21.9/18.7/17.9/17.9/17.7/17.7/17.7/17.5/16.6/16.3/16.2/15.7/15.4/15.4/15.3/15.2/14.8/14.8/14.7/13.9/13.8/13.1/12.3/12.2/11.9/11.8/11.6/11.5/11.3/11.2/11/10.9/10.3/10.2/10.2/10.2/9.9/9.8/9.6/9.4/9.2/9/9
Zm0009	12	Zm00001d007848	Zm00001d007848	RLK-Pelle_PERK-1	AT3G18810	PERK6, AtPERK6, PERK6	270	48	372	33460	4.019e-43	2.5956e-41	Zm00001d017022/Zm00001d032904/Zm00001d041005/Zm00001d024465/Zm00001d032448/Zm00001d012521/Zm00001d007876/Zm00001d013169/Zm00001d007143/Zm00001d049889/Zm00001d017140/Zm00001d052449/Zm00001d007299/Zm00001d009648/Zm00001d035631/Zm00001d037915/Zm00001d035027/Zm00001d016253/Zm00001d052562/Zm00001d036238/Zm00001d050861/Zm00001d009718/Zm00001d053594/Zm00001d006486/Zm00001d013550/Zm00001d013900/Zm00001d044015/Zm00001d019925/Zm00001d001996/Zm00001d004209/Zm00001d035945/Zm00001d029135/Zm00001d018822/Zm00001d022211/Zm00001d017404/Zm00001d027831/Zm00001d020268/Zm00001d003912/Zm00001d048629/Zm00001d009382/Zm00001d038001/Zm00001d049045/Zm00001d004897/Zm00001d024415/Zm00001d048348/Zm00001d044080/Zm00001d010856/Zm00001d031861	Zm00001d017022/Zm00001d032904/Zm00001d041005/Zm00001d024465/Zm00001d032448/Zm00001d012521/nced4/rab28/Zm00001d007143/ereb89/Zm00001d017140/Zm00001d052449/Zm00001d007299/Zm00001d009648/Zm00001d035631/Zm00001d037915/bnlg161b/pebp13/Zm00001d052562/Zm00001d036238/eil5/Zm00001d009718/Zm00001d053594/Zm00001d006486/Zm00001d013550/Zm00001d013900/prh8/Zm00001d019925/Zm00001d001996/Zm00001d004209/Zm00001d035945/sweet12a/Zm00001d018822/Zm00001d022211/Zm00001d017404/Zm00001d027831/Zm00001d020268/Zm00001d003912/Zm00001d048629/lea14/ereb164/Zm00001d049045/Zm00001d004897/Zm00001d024415/Zm00001d048348/Zm00001d044080/Zm00001d010856/ereb137	0.453/0.243/0.234/0.335/0.334/0.256/0.279/0.355/0.277/0.229/0.291/0.201/0.352/0.276/0.268/0.33/0.14/0.092/0.172/-0.193/0.159/0.184/0.14/0.294/0.223/0.215/0.222/0.228/0.222/0.212/0.166/0.199/0.206/0.215/0.157/-0.069/0.2/0.192/0.214/0.208/0.105/0.087/0.089/0.091/0.212/0.189/0.17/0.128	101.2/84.7/74.4/51.3/45.9/42.6/41.5/38/29.5/28.3/25/24.8/24/23.9/22.5/21.3/19.4/18/17.3/16.8/16.7/16.7/16.6/16.6/16.5/15.7/15.2/15.1/14.1/14.1/13.8/13.6/12.8/12.3/12.3/11.8/11.7/10.7/10.6/10.5/10.4/10.2/10/9.9/9.7/9.5/9.4/9.2
Zm0009	13	Zm00001d052713	cdpk29	CAMK_CDPK	AT2G31500	CPK24, CPK24	270	51	502	33460	1.60439e-40	9.56465e-39	Zm00001d042396/Zm00001d032178/Zm00001d036238/Zm00001d006027/Zm00001d020938/Zm00001d017898/Zm00001d002768/Zm00001d006796/Zm00001d022278/Zm00001d021957/Zm00001d040113/Zm00001d011755/Zm00001d019446/Zm00001d047261/Zm00001d011712/Zm00001d029618/Zm00001d006364/Zm00001d012419/Zm00001d048649/Zm00001d051459/Zm00001d009718/Zm00001d043390/Zm00001d017399/Zm00001d007657/Zm00001d006612/Zm00001d048176/Zm00001d024302/Zm00001d020591/Zm00001d014205/Zm00001d003282/Zm00001d011435/Zm00001d035560/Zm00001d002952/Zm00001d012383/Zm00001d025833/Zm00001d045772/Zm00001d029446/Zm00001d022494/Zm00001d048948/Zm00001d043302/Zm00001d013494/Zm00001d028873/Zm00001d027878/Zm00001d021289/Zm00001d024711/Zm00001d011012/Zm00001d033612/Zm00001d012152/Zm00001d048421/Zm00001d006713/Zm00001d035505	vp1/myb83/Zm00001d036238/bzip85/bzip7/lec1/ole1/Zm00001d006796/Zm00001d022278/Zm00001d021957/pebp10/Zm00001d011755/Zm00001d019446/Zm00001d047261/abi19/Zm00001d029618/Zm00001d006364/wox2b/csu221/Zm00001d051459/Zm00001d009718/Zm00001d043390/vpe1/se1/Zm00001d006612/phi448880/def2/gz50/Zm00001d014205/Zm00001d003282/Zm00001d011435/Zm00001d035560/Zm00001d002952/Zm00001d012383/php20719a/cadtfr12/Zm00001d029446/Zm00001d022494/Zm00001d048948/hmt4/ole3/Zm00001d028873/ereb130/Zm00001d021289/Zm00001d024711/Zm00001d011012/ole4/Zm00001d012152/Zm00001d048421/Zm00001d006713/Zm00001d035505	0.114/0.104/0.124/0.143/0.118/0.062/0.151/0.133/0.145/0.092/0.107/0.101/0.11/0.103/0.069/0.068/0.1/0.054/0.143/0.125/0.062/0.085/0.083/0.066/0.106/0.105/0.114/0.112/0.072/0.067/0.066/0.11/0.067/0.099/0.11/0.043/0.04/0.063/0.112/0.076/0.084/0.091/0.059/0.054/0.065/0.082/0.067/0.036/0.066/0.053/0.058	61/57.8/52.9/52.1/40.8/38.3/32.7/31.7/30.2/29.7/25.5/20.9/20.2/20.1/19.8/18.8/18.1/16.3/16/15.4/15.4/15.3/14.8/14.5/14.5/13.9/13.9/13.7/13.4/13/12.6/12.5/12.3/12.3/12.1/11.8/11.4/10.8/10.5/10.4/10.4/10.3/10.2/10.1/10/10/9.8/9.8/9.6/9.5/9.2
Zm0009	14	Zm00001d011210	lyce1	RLK-Pelle_RLCK-IXb	AT5G26150	AT5G26150	270	70	1641	33460	2.74513e-31	1.51963e-29	Zm00001d017021/Zm00001d017022/Zm00001d043464/Zm00001d005659/Zm00001d022376/Zm00001d034002/Zm00001d005283/Zm00001d043302/Zm00001d044080/Zm00001d005663/Zm00001d013384/Zm00001d019053/Zm00001d022204/Zm00001d035000/Zm00001d002360/Zm00001d025434/Zm00001d027259/Zm00001d044022/Zm00001d049889/Zm00001d008446/Zm00001d003282/Zm00001d024303/Zm00001d003939/Zm00001d049045/Zm00001d034003/Zm00001d010856/Zm00001d045906/Zm00001d041005/Zm00001d045988/Zm00001d000429/Zm00001d003938/Zm00001d038990/Zm00001d046824/Zm00001d047259/Zm00001d017990/Zm00001d044967/Zm00001d013226/Zm00001d008241/Zm00001d024753/Zm00001d017140/Zm00001d049085/Zm00001d029446/Zm00001d035945/Zm00001d027258/Zm00001d028647/Zm00001d020268/Zm00001d022303/Zm00001d029366/Zm00001d037988/Zm00001d040113/Zm00001d016128/Zm00001d029349/Zm00001d009382/Zm00001d037915/Zm00001d036238/Zm00001d007143/Zm00001d025833/Zm00001d007411/Zm00001d043709/Zm00001d031861/Zm00001d022494/Zm00001d020590/Zm00001d037985/Zm00001d048629/Zm00001d020888/Zm00001d007299/Zm00001d032130/Zm00001d006616/Zm00001d051459/Zm00001d004209	Zm00001d017021/Zm00001d017022/Zm00001d043464/Zm00001d005659/Zm00001d022376/Zm00001d034002/Zm00001d005283/hmt4/Zm00001d044080/Zm00001d005663/Zm00001d013384/Zm00001d019053/Zm00001d022204/Zm00001d035000/Zm00001d002360/GRMZM2G072322/Zm00001d027259/Zm00001d044022/ereb89/pebp9/Zm00001d003282/def1/Zm00001d003939/Zm00001d049045/Zm00001d034003/Zm00001d010856/Zm00001d045906/Zm00001d041005/Zm00001d045988/Zm00001d000429/Zm00001d003938/Zm00001d038990/Zm00001d046824/Zm00001d047259/Zm00001d017990/Zm00001d044967/Zm00001d013226/Zm00001d008241/prx35/Zm00001d017140/Zm00001d049085/Zm00001d029446/Zm00001d035945/Zm00001d027258/Zm00001d028647/Zm00001d020268/Zm00001d022303/Zm00001d029366/esp1/pebp10/Zm00001d016128/TIDP2891/lea14/Zm00001d037915/Zm00001d036238/Zm00001d007143/php20719a/Zm00001d007411/Zm00001d043709/ereb137/Zm00001d022494/Zm00001d020590/esp5/Zm00001d048629/Zm00001d020888/Zm00001d007299/Zm00001d032130/Zm00001d006616/Zm00001d051459/Zm00001d004209	0.137/0.074/0.107/0.081/0.092/0.116/0.066/0.099/0.091/0.091/0.1/0.082/0.101/0.106/0.087/0.098/0.061/0.106/0.056/0.069/0.068/0.101/0.09/0.034/0.072/0.068/0.055/0.031/0.081/0.066/0.098/0.062/0.077/0.081/0.073/0.104/0.077/0.094/0.093/0.065/0.04/-0.037/0.049/0.074/0.077/0.063/0.08/0.101/0.096/0.063/0.089/0.073/0.068/0.072/0.048/0.05/0.089/0.082/0.079/0.041/-0.051/0.057/0.077/0.062/0.059/0.066/0.052/0.039/0.083/0.052	37/29.6/27/26.4/22.6/22.6/22.3/22.3/21.9/21.1/20.4/20.3/20.2/20.2/20.1/20/19.9/18.4/17.7/17.3/17/16.8/16.6/16.1/15.7/15.4/15/14.9/14.8/14.7/14.6/14.6/14.6/14.1/14/14/13.7/13.5/13.3/13.3/13.2/13.1/12.7/12.6/12.6/12.1/12.1/12.1/11.8/11.8/11.7/11.7/11.5/11.1/11/10.6/10.4/10.1/9.8/9.7/9.7/9.4/9.4/9.4/9.3/9.3/9.3/9.3/9.2/9
Zm0009	15	Zm00001d037973	Zm00001d037973	RLK-Pelle_SD-2b	AT5G24080	AT5G24080	270	35	318	33460	4.24253e-29	2.19198e-27	Zm00001d031773/Zm00001d021666/Zm00001d017399/Zm00001d020590/Zm00001d048421/Zm00001d031861/Zm00001d047567/Zm00001d042396/Zm00001d026037/Zm00001d003301/Zm00001d041005/Zm00001d017990/Zm00001d025434/Zm00001d016128/Zm00001d037988/Zm00001d005322/Zm00001d052562/Zm00001d038974/Zm00001d037404/Zm00001d006796/Zm00001d037985/Zm00001d024302/Zm00001d033625/Zm00001d005663/Zm00001d040026/Zm00001d024753/Zm00001d012920/Zm00001d049889/Zm00001d022278/Zm00001d022303/Zm00001d022459/Zm00001d007411/Zm00001d016694/Zm00001d013169/Zm00001d010010	Zm00001d031773/icl1/vpe1/Zm00001d020590/Zm00001d048421/ereb137/Zm00001d047567/vp1/Zm00001d026037/Zm00001d003301/Zm00001d041005/Zm00001d017990/GRMZM2G072322/Zm00001d016128/esp1/Zm00001d005322/Zm00001d052562/Zm00001d038974/Zm00001d037404/Zm00001d006796/esp5/def2/Zm00001d033625/Zm00001d005663/umc1742/prx35/Zm00001d012920/ereb89/Zm00001d022278/Zm00001d022303/Zm00001d022459/Zm00001d007411/Zm00001d016694/rab28/Zm00001d010010	0.137/0.193/0.103/0.102/0.1/0.07/0.089/0.061/0.092/0.1/0.039/0.091/0.1/0.12/0.129/0.069/0.058/0.082/0.08/0.087/0.108/0.114/0.07/0.081/0.111/0.103/0.076/0.053/0.092/0.091/0.073/0.101/0.087/0.066/-0.056	21.1/18/18/17.9/16.9/16.9/15/14.9/14.8/14.6/14.4/13.6/13.4/13.2/13.2/13/13/12.9/12.5/11.6/11.3/11.3/11/11/10.8/10.4/10.4/10.3/10.3/10/9.9/9.6/9.4/9/9
Zm0009	16	Zm00001d050422	Zm00001d050422	CAMK_CAMKL-CHK1	AT5G21222	AT5G21222	270	48	765	33460	1.68465e-28	8.16e-27	Zm00001d017898/Zm00001d009648/Zm00001d032448/Zm00001d009718/Zm00001d038001/Zm00001d035027/Zm00001d042396/Zm00001d042446/Zm00001d029446/Zm00001d014205/Zm00001d002768/Zm00001d021957/Zm00001d037493/Zm00001d050861/Zm00001d017404/Zm00001d032610/Zm00001d044080/Zm00001d016741/Zm00001d053594/Zm00001d038990/Zm00001d002952/Zm00001d013494/Zm00001d012068/Zm00001d017329/Zm00001d047567/Zm00001d033019/Zm00001d018822/Zm00001d008446/Zm00001d045988/Zm00001d052958/Zm00001d013172/Zm00001d027281/Zm00001d043390/Zm00001d010856/Zm00001d020938/Zm00001d029835/Zm00001d025434/Zm00001d006364/Zm00001d013956/Zm00001d029618/Zm00001d020591/Zm00001d027878/Zm00001d035559/Zm00001d052449/Zm00001d033612/Zm00001d007411/Zm00001d042756/Zm00001d022494	lec1/Zm00001d009648/Zm00001d032448/Zm00001d009718/ereb164/bnlg161b/vp1/Zm00001d042446/Zm00001d029446/Zm00001d014205/ole1/Zm00001d021957/Zm00001d037493/eil5/Zm00001d017404/tip3b/Zm00001d044080/Zm00001d016741/Zm00001d053594/Zm00001d038990/Zm00001d002952/ole3/psei10/Zm00001d017329/Zm00001d047567/Zm00001d033019/Zm00001d018822/pebp9/Zm00001d045988/Zm00001d052958/bzip55/Zm00001d027281/Zm00001d043390/Zm00001d010856/bzip7/Zm00001d029835/GRMZM2G072322/Zm00001d006364/tip3a/Zm00001d029618/gz50/ereb130/Zm00001d035559/Zm00001d052449/ole4/Zm00001d007411/mybr37/Zm00001d022494	0.22/0.433/0.367/0.324/0.225/0.177/0.188/0.22/0.128/0.21/0.266/0.166/0.205/0.13/0.137/0.199/0.188/0.171/0.097/0.147/0.152/0.205/0.198/0.12/0.143/0.153/0.137/0.124/0.154/0.231/0.046/0.133/0.126/0.113/0.103/0.118/-0.138/0.129/0.164/0.082/-0.155/0.096/0.13/0.07/0.108/-0.146/0.074/0.091	175.5/172/165.6/148.3/135.2/91/64.2/63.2/42.8/42/38.7/37/36.8/33.8/27.8/27.5/27.4/25.4/24.3/23.7/23.4/23/21.8/19.6/18.6/18.5/17.4/16.8/15.6/15.4/13.9/13.8/12.9/12.6/12.6/12.5/12.3/12/11.8/10.8/10.4/10.4/10.2/9.8/9.8/9.7/9.1/9
Zm0009	17	Zm00001d044508	Zm00001d044508	RLK-Pelle_DLSV	AT1G70530	CRK3, CRK3	270	32	269	33460	9.49242e-28	4.32743e-26	Zm00001d029366/Zm00001d019925/Zm00001d019704/Zm00001d014083/Zm00001d043709/Zm00001d037894/Zm00001d046824/Zm00001d031228/Zm00001d010586/Zm00001d013900/Zm00001d027740/Zm00001d022204/Zm00001d041005/Zm00001d002360/Zm00001d029835/Zm00001d044022/Zm00001d033833/Zm00001d048348/Zm00001d011755/Zm00001d047259/Zm00001d038870/Zm00001d007876/Zm00001d024414/Zm00001d032519/Zm00001d008983/Zm00001d038990/Zm00001d007411/Zm00001d010856/Zm00001d024465/Zm00001d003301/Zm00001d047567/Zm00001d013384	Zm00001d029366/Zm00001d019925/Zm00001d019704/Zm00001d014083/Zm00001d043709/dhn1/Zm00001d046824/Zm00001d031228/Zm00001d010586/Zm00001d013900/rab30/Zm00001d022204/Zm00001d041005/Zm00001d002360/Zm00001d029835/Zm00001d044022/Zm00001d033833/Zm00001d048348/Zm00001d011755/Zm00001d047259/mlg3/nced4/Zm00001d024414/Zm00001d032519/Zm00001d008983/Zm00001d038990/Zm00001d007411/Zm00001d010856/Zm00001d024465/Zm00001d003301/Zm00001d047567/Zm00001d013384	0.178/0.096/0.134/0.122/0.128/0.211/0.098/0.094/0.138/0.076/0.101/0.099/0.036/0.084/0.078/0.105/0.037/0.088/0.078/0.087/0.142/0.052/0.094/0.097/0.091/0.06/0.094/0.061/0.049/0.071/0.062/0.075	26.9/20.4/18.7/18.4/18.3/18.2/17.5/15.7/15.6/15.2/15.1/14.4/14.3/14.2/13.5/13.5/12.8/12.7/12.2/12.2/12/11.6/10.8/10.3/10.2/10.1/9.9/9.5/9.2/9.1/9.1/9
Zm0009	18	Zm00001d013400	Zm00001d013400	RLK-Pelle_RLCK-VIII	AT2G41970	MRI	270	38	448	33460	2.48918e-27	1.07173e-25	Zm00001d034801/Zm00001d027119/Zm00001d020268/Zm00001d013169/Zm00001d017021/Zm00001d034002/Zm00001d012521/Zm00001d006616/Zm00001d025833/Zm00001d043464/Zm00001d042756/Zm00001d022376/Zm00001d003801/Zm00001d027281/Zm00001d022303/Zm00001d043302/Zm00001d048629/Zm00001d032178/Zm00001d034003/Zm00001d005322/Zm00001d016152/Zm00001d040026/Zm00001d035027/Zm00001d049085/Zm00001d026037/Zm00001d045988/Zm00001d008241/Zm00001d001016/Zm00001d006486/Zm00001d034413/Zm00001d014325/Zm00001d014443/Zm00001d037988/Zm00001d024711/Zm00001d037915/Zm00001d008446/Zm00001d049045/Zm00001d045906	Zm00001d034801/Zm00001d027119/Zm00001d020268/rab28/Zm00001d017021/Zm00001d034002/Zm00001d012521/Zm00001d006616/php20719a/Zm00001d043464/mybr37/Zm00001d022376/Zm00001d003801/Zm00001d027281/Zm00001d022303/hmt4/Zm00001d048629/myb83/Zm00001d034003/Zm00001d005322/Zm00001d016152/umc1742/bnlg161b/Zm00001d049085/Zm00001d026037/Zm00001d045988/Zm00001d008241/Zm00001d001016/Zm00001d006486/glb2/Zm00001d014325/Zm00001d014443/esp1/Zm00001d024711/Zm00001d037915/pebp9/Zm00001d049045/Zm00001d045906	-0.216/0.056/0.159/-0.14/0.166/0.179/-0.08/0.077/0.158/0.112/0.074/0.103/-0.204/0.102/0.119/0.107/-0.104/0.057/0.076/0.062/0.08/0.105/0.038/0.042/0.072/0.079/0.094/0.068/-0.079/0.11/-0.085/0.076/0.097/0.063/0.075/0.056/0.029/0.048	73.5/63.5/57.3/48.3/42.5/41.4/35.3/26.2/24.4/23.5/23/22.1/21.9/21/20.5/20.3/20.1/18.3/13.7/13.4/13/12/11.8/11.6/11.5/11.2/10.6/10.5/10.3/10.3/10.2/9.8/9.7/9.6/9.5/9.3/9.2/9.1
Zm0009	19	Zm00001d014658	Zm00001d014658	CMGC_MAPK	AT1G10210	MPK1, ATMPK1, MPK1	270	47	932	33460	7.50075e-24	3.05952e-22	Zm00001d029835/Zm00001d045883/Zm00001d013384/Zm00001d016694/Zm00001d020268/Zm00001d019504/Zm00001d005283/Zm00001d016128/Zm00001d017990/Zm00001d000429/Zm00001d020590/Zm00001d044015/Zm00001d033625/Zm00001d002952/Zm00001d035000/Zm00001d005659/Zm00001d015310/Zm00001d032610/Zm00001d011712/Zm00001d042396/Zm00001d012258/Zm00001d044967/Zm00001d029778/Zm00001d040613/Zm00001d035559/Zm00001d034413/Zm00001d037985/Zm00001d031773/Zm00001d034027/Zm00001d035505/Zm00001d016098/Zm00001d032130/Zm00001d037404/Zm00001d019053/Zm00001d002360/Zm00001d005322/Zm00001d037988/Zm00001d004171/Zm00001d043992/Zm00001d042446/Zm00001d053594/Zm00001d017399/Zm00001d037493/Zm00001d035560/Zm00001d048421/Zm00001d017022/Zm00001d022278	Zm00001d029835/pco107884/Zm00001d013384/Zm00001d016694/Zm00001d020268/Zm00001d019504/Zm00001d005283/Zm00001d016128/Zm00001d017990/Zm00001d000429/Zm00001d020590/prh8/Zm00001d033625/Zm00001d002952/Zm00001d035000/Zm00001d005659/Zm00001d015310/tip3b/abi19/vp1/Zm00001d012258/Zm00001d044967/mtl2/Zm00001d040613/Zm00001d035559/glb2/esp5/Zm00001d031773/Zm00001d034027/Zm00001d035505/Zm00001d016098/Zm00001d032130/Zm00001d037404/Zm00001d019053/Zm00001d002360/Zm00001d005322/esp1/Zm00001d004171/bzip1/Zm00001d042446/Zm00001d053594/vpe1/Zm00001d037493/Zm00001d035560/Zm00001d048421/Zm00001d017022/Zm00001d022278	0.168/0.132/0.198/0.2/0.158/0.214/0.119/0.209/0.156/0.136/0.148/0.129/0.122/0.122/0.167/0.11/0.126/0.141/0.093/0.084/0.126/0.184/0.19/0.165/0.147/0.201/0.167/0.151/0.18/0.108/0.13/0.107/0.111/0.111/0.117/0.09/0.167/0.145/0.126/-0.084/0.06/0.108/0.102/0.154/0.106/0.075/0.126	23.4/23.1/22.8/22.1/21.2/21.1/20.6/18.2/17.9/17.7/17.5/15.4/15.2/14.9/14.7/14.2/14.1/13.8/13.7/13/12.7/12.7/12.7/12.6/12.4/12.4/12.3/12.3/11.9/11.8/11.6/11.3/11.2/11/10.8/10.5/10.4/10.2/10.1/9.8/9.5/9.5/9.4/9.3/9.1/9/9
Zm0009	20	Zm00001d024338	Zm00001d024338	TKL-Pl-4	AT4G31170	AT4G31170	270	53	1322	33460	2.84005e-22	1.10052e-20	Zm00001d005659/Zm00001d005283/Zm00001d008446/Zm00001d040113/Zm00001d032610/Zm00001d034413/Zm00001d020590/Zm00001d021289/Zm00001d035559/Zm00001d022278/Zm00001d048176/Zm00001d011712/Zm00001d025055/Zm00001d007299/Zm00001d033447/Zm00001d002952/Zm00001d043453/Zm00001d006796/Zm00001d035505/Zm00001d014205/Zm00001d028647/Zm00001d013956/Zm00001d042396/Zm00001d033019/Zm00001d022303/Zm00001d004357/Zm00001d044015/Zm00001d024303/Zm00001d043302/Zm00001d034003/Zm00001d045988/Zm00001d035560/Zm00001d033612/Zm00001d035680/Zm00001d007411/Zm00001d020591/Zm00001d033625/Zm00001d003282/Zm00001d043464/Zm00001d032448/Zm00001d002360/Zm00001d008983/Zm00001d052958/Zm00001d032178/Zm00001d033833/Zm00001d011012/Zm00001d004171/Zm00001d011755/Zm00001d034002/Zm00001d051459/Zm00001d016098/Zm00001d028986/Zm00001d024302	Zm00001d005659/Zm00001d005283/pebp9/pebp10/tip3b/glb2/Zm00001d020590/Zm00001d021289/Zm00001d035559/Zm00001d022278/phi448880/abi19/prh11/Zm00001d007299/glb1/Zm00001d002952/Zm00001d043453/Zm00001d006796/Zm00001d035505/Zm00001d014205/Zm00001d028647/tip3a/vp1/Zm00001d033019/Zm00001d022303/prh10/prh8/def1/hmt4/Zm00001d034003/Zm00001d045988/Zm00001d035560/ole4/Zm00001d035680/Zm00001d007411/gz50/Zm00001d033625/Zm00001d003282/Zm00001d043464/Zm00001d032448/Zm00001d002360/Zm00001d008983/Zm00001d052958/myb83/Zm00001d033833/Zm00001d011012/Zm00001d004171/Zm00001d011755/Zm00001d034002/Zm00001d051459/Zm00001d016098/hb130/def2	0.138/0.122/0.141/0.147/0.161/0.239/0.144/0.115/0.167/0.17/0.18/0.095/0.143/0.148/0.198/0.112/0.143/0.13/0.108/0.11/0.137/0.164/0.077/0.118/0.139/0.103/0.105/0.146/0.123/0.105/0.118/0.153/0.104/0.134/0.139/0.142/0.088/0.084/0.104/0.076/0.097/0.122/0.159/0.058/0.043/0.111/0.115/0.09/0.112/0.127/0.092/0.071/0.118	34.8/34.7/33.1/28.9/28.4/27.4/26.5/26.1/25.1/25/23.8/22.8/21.3/20.9/20.7/20.1/19.2/18.8/18.8/18.6/18.5/17.9/17.8/17.3/16.8/16.8/16.6/16.6/16.2/15.3/14.6/14.5/13.8/13.7/13.4/13.2/13.2/12.5/12.3/12.3/12.1/11.7/11.6/11.6/11.1/11/10.5/10.4/10.3/10/9.6/9.4/9.1
Zm0009	21	Zm00001d053769	Zm00001d053769	RLK-Pelle_LRR-III	AT4G31250	PRK7	270	25	218	33460	1.70877e-21	6.30618e-20	Zm00001d006616/Zm00001d017022/Zm00001d012521/Zm00001d032904/Zm00001d013169/Zm00001d034801/Zm00001d004897/Zm00001d045906/Zm00001d013172/Zm00001d031224/Zm00001d027119/Zm00001d013229/Zm00001d038990/Zm00001d031228/Zm00001d052063/Zm00001d035945/Zm00001d022459/Zm00001d037493/Zm00001d020028/Zm00001d048629/Zm00001d044967/Zm00001d029135/Zm00001d049085/Zm00001d037915/Zm00001d037985	Zm00001d006616/Zm00001d017022/Zm00001d012521/Zm00001d032904/rab28/Zm00001d034801/Zm00001d004897/Zm00001d045906/bzip55/Zm00001d031224/Zm00001d027119/Zm00001d013229/Zm00001d038990/Zm00001d031228/Zm00001d052063/Zm00001d035945/Zm00001d022459/Zm00001d037493/Zm00001d020028/Zm00001d048629/Zm00001d044967/sweet12a/Zm00001d049085/Zm00001d037915/esp5	-0.158/0.138/0.122/0.08/0.167/0.186/0.074/-0.102/0.049/0.147/-0.039/0.129/0.102/0.125/0.137/0.082/0.108/0.103/0.071/0.113/0.149/0.086/-0.055/0.111/0.129	50.7/36.5/36.4/35.1/31.7/25.7/24.3/18.9/18.6/17.7/15.5/15/14/13.8/12.9/12.7/12.2/11.8/11.1/11/10.6/9.8/9.6/9.5/9.5
Zm0009	22	Zm00001d047220	snrkII1	CAMK_OST1L	AT1G78290	SNRK2-8, SNRK2-8, SNRK2.8, SRK2C	270	35	582	33460	2.57959e-20	9.08718e-19	Zm00001d028718/Zm00001d038870/Zm00001d011495/Zm00001d044748/Zm00001d009382/Zm00001d019704/Zm00001d025055/Zm00001d025823/Zm00001d044015/Zm00001d014325/Zm00001d029135/Zm00001d037894/Zm00001d027740/Zm00001d016098/Zm00001d032519/Zm00001d010856/Zm00001d013900/Zm00001d022467/Zm00001d048348/Zm00001d025659/Zm00001d019504/Zm00001d044967/Zm00001d031877/Zm00001d031228/Zm00001d037868/Zm00001d027832/Zm00001d003939/Zm00001d004357/Zm00001d038449/Zm00001d044078/Zm00001d044124/Zm00001d044080/Zm00001d006476/Zm00001d024465/Zm00001d029025	pmpm4/mlg3/prh20/AY112355/lea14/Zm00001d019704/prh11/mybr68/prh8/Zm00001d014325/sweet12a/dhn1/rab30/Zm00001d016098/Zm00001d032519/Zm00001d010856/Zm00001d013900/Zm00001d022467/Zm00001d048348/Zm00001d025659/Zm00001d019504/Zm00001d044967/Zm00001d031877/Zm00001d031228/Zm00001d037868/Zm00001d027832/Zm00001d003939/prh10/Zm00001d038449/Zm00001d044078/yz1/Zm00001d044080/aco5/Zm00001d024465/Zm00001d029025	0.216/0.22/0.102/0.144/0.112/0.143/0.113/0.078/0.09/0.123/0.079/0.197/0.1/0.089/0.11/0.072/0.07/0.096/0.088/0.067/0.098/0.109/0.063/0.076/0.085/0.107/0.08/0.063/0.068/0.107/0.079/-0.066/0.08/0.048/0.092	35.5/27.9/25.7/23.5/22.8/21.6/21.3/19.9/19.5/19.1/16.6/16.4/15.1/14/13.3/13.1/13/13/12.8/12.5/12.1/11.7/11.1/10.8/10.7/10.4/10.2/10.2/9.9/9.9/9.9/9.4/9.4/9/9
Zm0009	23	Zm00001d038485	Zm00001d038485	RLK-Pelle_LRR-I-1	AT5G01920	STN8, STN8	270	48	1213	33460	6.00169e-20	2.02231e-18	Zm00001d038449/Zm00001d033612/Zm00001d002768/Zm00001d052449/Zm00001d012068/Zm00001d026037/Zm00001d009718/Zm00001d002360/Zm00001d017140/Zm00001d043464/Zm00001d038990/Zm00001d035505/Zm00001d024303/Zm00001d044967/Zm00001d000429/Zm00001d013494/Zm00001d029778/Zm00001d016098/Zm00001d044080/Zm00001d047567/Zm00001d044022/Zm00001d043709/Zm00001d024465/Zm00001d040613/Zm00001d037915/Zm00001d010856/Zm00001d047259/Zm00001d025833/Zm00001d029062/Zm00001d052958/Zm00001d006796/Zm00001d007876/Zm00001d045988/Zm00001d028647/Zm00001d029618/Zm00001d006364/Zm00001d009648/Zm00001d003938/Zm00001d009382/Zm00001d024302/Zm00001d013384/Zm00001d011435/Zm00001d007143/Zm00001d040113/Zm00001d017404/Zm00001d006476/Zm00001d017021/Zm00001d035027	Zm00001d038449/ole4/ole1/Zm00001d052449/psei10/Zm00001d026037/Zm00001d009718/Zm00001d002360/Zm00001d017140/Zm00001d043464/Zm00001d038990/Zm00001d035505/def1/Zm00001d044967/Zm00001d000429/ole3/mtl2/Zm00001d016098/Zm00001d044080/Zm00001d047567/Zm00001d044022/Zm00001d043709/Zm00001d024465/Zm00001d040613/Zm00001d037915/Zm00001d010856/Zm00001d047259/php20719a/Zm00001d029062/Zm00001d052958/Zm00001d006796/nced4/Zm00001d045988/Zm00001d028647/Zm00001d029618/Zm00001d006364/Zm00001d009648/Zm00001d003938/lea14/def2/Zm00001d013384/Zm00001d011435/Zm00001d007143/pebp10/Zm00001d017404/aco5/Zm00001d017021/bnlg161b	-0.108/-0.107/-0.118/-0.058/-0.105/-0.084/-0.062/-0.083/-0.075/-0.083/-0.063/-0.065/-0.094/-0.106/-0.065/-0.087/-0.107/-0.076/-0.071/-0.066/-0.088/-0.092/-0.05/-0.088/-0.075/-0.059/-0.073/-0.095/-0.11/-0.108/-0.067/-0.043/-0.068/-0.069/-0.043/-0.065/-0.055/-0.081/-0.063/-0.085/-0.068/-0.05/-0.047/-0.055/-0.041/-0.067/-0.065/-0.028	32.2/31.6/26.6/22.9/21.1/20.1/20/19.2/18.2/17.3/15.4/15.3/15.2/15/14.9/14.6/14.4/14.2/14/13.8/13.4/13.4/13.2/12.9/12.4/12.3/12/12/12/11.8/11.3/11.3/11/10.8/10.8/10.8/10.7/10.5/10.4/10.3/10.1/10/9.9/9.5/9.4/9.3/9.2/9
Zm0009	24	Zm00001d052835	Zm00001d052835	RLK-Pelle_LRR-XI-1	AT5G56040	RGI4, SKM2	270	29	429	33460	2.40271e-18	7.75876e-17	Zm00001d017898/Zm00001d048421/Zm00001d044967/Zm00001d029446/Zm00001d038001/Zm00001d003282/Zm00001d041005/Zm00001d037985/Zm00001d042396/Zm00001d019053/Zm00001d020590/Zm00001d031224/Zm00001d048629/Zm00001d003939/Zm00001d035027/Zm00001d037404/Zm00001d026037/Zm00001d008446/Zm00001d003912/Zm00001d017022/Zm00001d028647/Zm00001d027281/Zm00001d035945/Zm00001d017021/Zm00001d006612/Zm00001d024303/Zm00001d006486/Zm00001d037988/Zm00001d047261	lec1/Zm00001d048421/Zm00001d044967/Zm00001d029446/ereb164/Zm00001d003282/Zm00001d041005/esp5/vp1/Zm00001d019053/Zm00001d020590/Zm00001d031224/Zm00001d048629/Zm00001d003939/bnlg161b/Zm00001d037404/Zm00001d026037/pebp9/Zm00001d003912/Zm00001d017022/Zm00001d028647/Zm00001d027281/Zm00001d035945/Zm00001d017021/Zm00001d006612/def1/Zm00001d006486/esp1/Zm00001d047261	0.166/-0.129/-0.184/0.066/0.064/-0.101/-0.048/-0.148/0.072/-0.098/-0.101/-0.11/-0.108/-0.115/0.052/-0.093/-0.097/-0.08/-0.089/-0.064/-0.104/0.094/-0.065/-0.102/-0.11/-0.108/-0.096/-0.12/-0.082	176.2/24/23/20.7/20.6/20.3/18.9/17.7/17.5/16.1/15.3/15/14.9/14.8/14.8/14.6/14.3/13/12.8/12.6/12.4/12.3/11.9/11.5/11/10.7/10.3/10/9.2
Zm0009	25	Zm00001d048460	Zm00001d048460	CAMK_CAMKL-CHK1	AT1G01140	CIPK9, CIPK9, PKS6, SnRK3.12	270	23	268	33460	4.97811e-17	1.54322e-15	Zm00001d013956/Zm00001d053594/Zm00001d038974/Zm00001d028647/Zm00001d049889/Zm00001d035560/Zm00001d002768/Zm00001d048176/Zm00001d002952/Zm00001d047567/Zm00001d032610/Zm00001d043709/Zm00001d031861/Zm00001d033447/Zm00001d013494/Zm00001d043390/Zm00001d029446/Zm00001d005659/Zm00001d034413/Zm00001d051459/Zm00001d027258/Zm00001d043464/Zm00001d033612	tip3a/Zm00001d053594/Zm00001d038974/Zm00001d028647/ereb89/Zm00001d035560/ole1/phi448880/Zm00001d002952/Zm00001d047567/tip3b/Zm00001d043709/ereb137/glb1/ole3/Zm00001d043390/Zm00001d029446/Zm00001d005659/glb2/Zm00001d051459/Zm00001d027258/Zm00001d043464/ole4	0.13/0.039/0.067/0.078/0.045/0.094/0.078/0.084/0.056/0.06/0.067/0.084/0.043/0.091/0.07/0.058/0.032/0.047/0.093/0.083/0.063/0.06/0.056	24.8/14.4/14.3/13.5/12.3/12.2/12.2/11.9/11.5/11.5/11.4/11.3/10.8/10/9.8/9.7/9.7/9.7/9.7/9.5/9.5/9.4/9.2
Zm0009	26	Zm00001d011378	Zm00001d011378	TKL_Gdt	AT1G64300	AT1G64300	270	19	166	33460	1.33467e-16	3.97833e-15	Zm00001d045772/Zm00001d009718/Zm00001d012419/Zm00001d029618/Zm00001d005659/Zm00001d033612/Zm00001d017898/Zm00001d049889/Zm00001d002768/Zm00001d002360/Zm00001d040113/Zm00001d027258/Zm00001d044015/Zm00001d013494/Zm00001d012383/Zm00001d020888/Zm00001d022494/Zm00001d012285/Zm00001d042396	cadtfr12/Zm00001d009718/wox2b/Zm00001d029618/Zm00001d005659/ole4/lec1/ereb89/ole1/Zm00001d002360/pebp10/Zm00001d027258/prh8/ole3/Zm00001d012383/Zm00001d020888/Zm00001d022494/mybr55/vp1	0.106/0.11/0.087/0.1/0.114/0.128/0.056/0.084/0.145/0.117/0.11/0.117/0.096/0.125/0.134/0.104/0.087/0.095/0.057	38.9/26.7/23.1/23.1/22.8/19.5/18/17.5/17.5/16.2/15.4/13.7/13.2/12.9/12.6/12.4/11.6/10.1/9.5
Zm0009	27	Zm00001d052067	stk3	RLK-Pelle_RLCK-IXb	AT5G26150	AT5G26150	270	20	206	33460	5.31533e-16	1.5257e-14	Zm00001d027740/Zm00001d017022/Zm00001d022376/Zm00001d017021/Zm00001d035945/Zm00001d006796/Zm00001d007299/Zm00001d043453/Zm00001d037915/Zm00001d005283/Zm00001d042396/Zm00001d014205/Zm00001d034003/Zm00001d035505/Zm00001d016098/Zm00001d026317/Zm00001d041005/Zm00001d021289/Zm00001d034413/Zm00001d019504	rab30/Zm00001d017022/Zm00001d022376/Zm00001d017021/Zm00001d035945/Zm00001d006796/Zm00001d007299/Zm00001d043453/Zm00001d037915/Zm00001d005283/vp1/Zm00001d014205/Zm00001d034003/Zm00001d035505/Zm00001d016098/bhlh7/Zm00001d041005/Zm00001d021289/glb2/Zm00001d019504	-0.132/-0.063/-0.089/-0.101/-0.06/-0.085/-0.082/-0.083/-0.078/-0.047/-0.041/-0.057/-0.06/-0.055/-0.065/-0.063/-0.025/-0.047/-0.096/-0.076	30.7/20/19.6/18.7/17/15.8/13/12.9/11.8/10.9/10.5/10.4/10.2/10/9.6/9.6/9.5/9.3/9.2/9.1
Zm0009	28	Zm00001d006017	Zm00001d006017	AGC_RSK-2	AT1G51170	UCN, AGC2-3, UCN	270	19	202	33460	5.23016e-15	1.44763e-13	Zm00001d045772/Zm00001d002768/Zm00001d009718/Zm00001d013494/Zm00001d029618/Zm00001d009648/Zm00001d033612/Zm00001d016741/Zm00001d020938/Zm00001d053594/Zm00001d012419/Zm00001d012068/Zm00001d029835/Zm00001d032178/Zm00001d042396/Zm00001d044015/Zm00001d040113/Zm00001d047567/Zm00001d005663	cadtfr12/ole1/Zm00001d009718/ole3/Zm00001d029618/Zm00001d009648/ole4/Zm00001d016741/bzip7/Zm00001d053594/wox2b/psei10/Zm00001d029835/myb83/vp1/prh8/pebp10/Zm00001d047567/Zm00001d005663	0.082/0.155/0.088/0.139/0.08/0.1/0.094/0.078/0.065/0.043/0.047/0.088/0.068/0.042/0.044/0.061/0.063/0.061/0.064	44.4/36.7/32.4/29.2/27.9/27/20/15.1/13.9/13.5/13.2/12.4/11.7/10.7/10.6/10.4/9.8/9.6/9.2
Zm0009	29	Zm00001d041574	Zm00001d041574	RLK-Pelle_LRR-I-1	AT1G51810	AT1G51810	270	18	184	33460	1.39274e-14	3.72198e-13	Zm00001d047261/Zm00001d037404/Zm00001d024303/Zm00001d011012/Zm00001d003282/Zm00001d017990/Zm00001d036238/Zm00001d024302/Zm00001d028647/Zm00001d038990/Zm00001d031877/Zm00001d024711/Zm00001d044022/Zm00001d035559/Zm00001d026037/Zm00001d035680/Zm00001d037894/Zm00001d002952	Zm00001d047261/Zm00001d037404/def1/Zm00001d011012/Zm00001d003282/Zm00001d017990/Zm00001d036238/def2/Zm00001d028647/Zm00001d038990/Zm00001d031877/Zm00001d024711/Zm00001d044022/Zm00001d035559/Zm00001d026037/Zm00001d035680/dhn1/Zm00001d002952	0.115/0.101/0.134/0.11/0.076/0.086/0.063/0.106/0.081/0.06/0.061/0.066/0.088/0.08/0.067/0.086/0.139/0.055	25.7/25.4/23.5/17.9/17.1/15.7/14.7/12.5/11.4/10.9/10.9/10.8/10.5/10.4/10.4/9.9/9/9
Zm0009	30	Zm00001d038195	Zm00001d038195	RLK-Pelle_LRR-Xa	AT5G48380	BIR1, BIR1	270	21	310	33460	1.29427e-13	3.34352e-12	Zm00001d033612/Zm00001d003282/Zm00001d002952/Zm00001d000429/Zm00001d040113/Zm00001d003938/Zm00001d028647/Zm00001d013494/Zm00001d024303/Zm00001d042396/Zm00001d043464/Zm00001d033625/Zm00001d045772/Zm00001d045988/Zm00001d037404/Zm00001d022278/Zm00001d043302/Zm00001d019446/Zm00001d044748/Zm00001d048176/Zm00001d006364	ole4/Zm00001d003282/Zm00001d002952/Zm00001d000429/pebp10/Zm00001d003938/Zm00001d028647/ole3/def1/vp1/Zm00001d043464/Zm00001d033625/cadtfr12/Zm00001d045988/Zm00001d037404/Zm00001d022278/hmt4/Zm00001d019446/AY112355/phi448880/Zm00001d006364	0.113/0.089/0.088/0.086/0.089/0.123/0.101/0.107/0.11/0.055/0.089/0.073/0.047/0.09/0.076/0.097/0.088/0.088/0.102/0.099/0.082	19.5/16.5/15.3/14/13.2/13/12.3/12.2/11.6/11.3/11.1/10.9/10.6/10.4/10.4/10.3/10.3/9.9/9.4/9.2/9.2
Zm0009	31	Zm00001d038883	Zm00001d038883	STE_STE11	AT4G26890	MAPKKK16, MAPKKK16	270	16	154	33460	1.63483e-13	4.08708e-12	Zm00001d049889/Zm00001d012285/Zm00001d021957/Zm00001d031861/Zm00001d050308/Zm00001d010856/Zm00001d006713/Zm00001d029052/Zm00001d017898/Zm00001d020268/Zm00001d022467/Zm00001d044022/Zm00001d007876/Zm00001d011755/Zm00001d005663/Zm00001d027258	ereb89/mybr55/Zm00001d021957/ereb137/Zm00001d050308/Zm00001d010856/Zm00001d006713/Zm00001d029052/lec1/Zm00001d020268/Zm00001d022467/Zm00001d044022/nced4/Zm00001d011755/Zm00001d005663/Zm00001d027258	0.106/0.129/0.091/0.082/0.088/0.082/0.072/0.091/0.039/0.08/0.095/0.101/0.053/0.074/0.071/0.073	46.3/29.9/27.8/27.3/17.4/16.4/16.3/14.9/14.8/14.3/12.7/12.6/12.1/11/10/9.3
Zm0009	32	Zm00001d005829	Zm00001d005829	TKL-Pl-8	AT1G18160	AT1G18160	270	24	449	33460	3.86262e-13	9.35478e-12	Zm00001d016253/Zm00001d031224/Zm00001d013169/Zm00001d027831/Zm00001d052562/Zm00001d029446/Zm00001d027281/Zm00001d044967/Zm00001d022376/Zm00001d022278/Zm00001d005663/Zm00001d002768/Zm00001d034801/Zm00001d006796/Zm00001d006364/Zm00001d003938/Zm00001d003912/Zm00001d041005/Zm00001d032904/Zm00001d043302/Zm00001d029062/Zm00001d002952/Zm00001d028873/Zm00001d004897	pebp13/Zm00001d031224/rab28/Zm00001d027831/Zm00001d052562/Zm00001d029446/Zm00001d027281/Zm00001d044967/Zm00001d022376/Zm00001d022278/Zm00001d005663/ole1/Zm00001d034801/Zm00001d006796/Zm00001d006364/Zm00001d003938/Zm00001d003912/Zm00001d041005/Zm00001d032904/hmt4/Zm00001d029062/Zm00001d002952/Zm00001d028873/Zm00001d004897	0.145/0.353/0.292/0.105/0.19/-0.152/0.273/-0.371/0.257/0.274/0.23/0.25/0.238/0.22/0.214/0.268/0.187/-0.079/0.077/0.202/0.311/0.162/0.24/0.084	46/28.4/27.4/26.8/22.1/21.3/19.4/18.1/18.1/14.6/14.2/12.3/12.3/12/11.3/11.2/10.8/10.1/9.9/9.8/9.7/9.6/9.5/9.4
Zm0009	33	Zm00001d010971	Zm00001d010971	RLK-Pelle_L-LEC	AT3G07070	AT3G07070	270	25	507	33460	7.3116e-13	1.71712e-11	Zm00001d021289/Zm00001d043390/Zm00001d029618/Zm00001d016741/Zm00001d012068/Zm00001d025753/Zm00001d002768/Zm00001d009648/Zm00001d009718/Zm00001d013494/Zm00001d011435/Zm00001d044080/Zm00001d007657/Zm00001d033612/Zm00001d022494/Zm00001d021957/Zm00001d012419/Zm00001d033782/Zm00001d018822/Zm00001d020888/Zm00001d000429/Zm00001d020100/Zm00001d043464/Zm00001d037915/Zm00001d049889	Zm00001d021289/Zm00001d043390/Zm00001d029618/Zm00001d016741/psei10/ctb1/ole1/Zm00001d009648/Zm00001d009718/ole3/Zm00001d011435/Zm00001d044080/se1/ole4/Zm00001d022494/Zm00001d021957/wox2b/Zm00001d033782/Zm00001d018822/Zm00001d020888/Zm00001d000429/prh6/Zm00001d043464/Zm00001d037915/ereb89	0.117/0.143/0.09/0.107/0.123/0.163/0.119/0.088/0.069/0.111/0.077/0.085/0.066/0.08/0.068/0.057/0.043/0.067/0.063/0.067/0.058/0.065/0.066/0.071/0.042	52.1/49.2/38.3/30.6/25.8/25.6/24.7/23.3/22.1/20.9/19.8/17.7/17/16.3/14.7/14.3/12.4/11.7/11.6/11/10.6/10.2/10/9.9/9.5
