## Supplementary material for "EXPLICIT-Kinase: a gene expression predictor for dissecting the functions of the Arabidopsis kinome": Table S8 (part 2 of 3)

### Sheet: Table S8 (continued)
Table S8. Predictor kinases identified for the maize GGM gene co-expression modules.
Zm0009	34	Zm00001d041236	Zm00001d041236	RLK-Pelle_LRR-XI-1	AT1G09970	LRR XI-23, LRR XI-23, RLK7	270	19	266	33460	7.65278e-13	1.74438e-11	Zm00001d037915/Zm00001d045988/Zm00001d024753/Zm00001d036238/Zm00001d037404/Zm00001d002360/Zm00001d016582/Zm00001d025753/Zm00001d003282/Zm00001d033612/Zm00001d039148/Zm00001d047567/Zm00001d013494/Zm00001d018822/Zm00001d048629/Zm00001d027119/Zm00001d002952/Zm00001d019446/Zm00001d025229	Zm00001d037915/Zm00001d045988/prx35/Zm00001d036238/Zm00001d037404/Zm00001d002360/Zm00001d016582/ctb1/Zm00001d003282/ole4/Zm00001d039148/Zm00001d047567/ole3/Zm00001d018822/Zm00001d048629/Zm00001d027119/Zm00001d002952/Zm00001d019446/Zm00001d025229	0.119/0.104/0.123/0.069/0.083/0.088/0.07/0.125/0.067/0.076/0.074/0.072/0.091/0.069/0.077/0.022/0.062/0.076/0.078	21.6/18/17.3/16.7/16.1/15.7/15.5/12.7/12.6/12.2/12.1/11.9/11.7/11.5/10.8/10.4/10.2/9.8/9.3
Zm0009	35	Zm00001d016928	serk2	RLK-Pelle_LRR-II	AT1G34210	SERK2, ATSERK2, SERK2	270	21	380	33460	6.42157e-12	1.42192e-10	Zm00001d019446/Zm00001d025434/Zm00001d048629/Zm00001d005283/Zm00001d019704/Zm00001d007411/Zm00001d019504/Zm00001d035000/Zm00001d010856/Zm00001d037988/Zm00001d015310/Zm00001d042019/Zm00001d024303/Zm00001d016152/Zm00001d006796/Zm00001d013384/Zm00001d027740/Zm00001d046824/Zm00001d022278/Zm00001d021666/Zm00001d033447	Zm00001d019446/GRMZM2G072322/Zm00001d048629/Zm00001d005283/Zm00001d019704/Zm00001d007411/Zm00001d019504/Zm00001d035000/Zm00001d010856/esp1/Zm00001d015310/Zm00001d042019/def1/Zm00001d016152/Zm00001d006796/Zm00001d013384/rab30/Zm00001d046824/Zm00001d022278/icl1/glb1	-0.174/-0.17/-0.156/-0.105/-0.191/-0.187/-0.172/-0.163/-0.12/-0.192/-0.122/-0.183/-0.158/-0.127/-0.127/-0.135/-0.134/-0.12/-0.133/0.207/-0.171	17.2/16/15/14.9/13.6/13.5/12.8/12.8/12.7/12.4/12.1/11.3/11/10.9/10.4/10.2/9.8/9.6/9.2/9/9
Zm0009	36	Zm00001d041826	Zm00001d041826	CMGC_CDKL-Os	AT5G63370	CDKG1	270	23	487	33460	1.50193e-11	3.23331e-10	Zm00001d016741/Zm00001d013550/Zm00001d034435/Zm00001d039148/Zm00001d011755/Zm00001d020591/Zm00001d047109/Zm00001d031601/Zm00001d024414/Zm00001d048348/Zm00001d017898/Zm00001d032448/Zm00001d038990/Zm00001d006713/Zm00001d044080/Zm00001d035945/Zm00001d012285/Zm00001d020100/Zm00001d029349/Zm00001d047259/Zm00001d043180/Zm00001d010856/Zm00001d031228	Zm00001d016741/Zm00001d013550/Zm00001d034435/Zm00001d039148/Zm00001d011755/gz50/Zm00001d047109/Zm00001d031601/Zm00001d024414/Zm00001d048348/lec1/Zm00001d032448/Zm00001d038990/Zm00001d006713/Zm00001d044080/Zm00001d035945/mybr55/prh6/TIDP2891/Zm00001d047259/Zm00001d043180/Zm00001d010856/Zm00001d031228	0.115/0.102/0.113/0.095/0.09/-0.118/0.063/0.084/0.107/0.091/0.037/0.063/0.069/0.064/0.081/0.058/0.082/0.079/0.083/0.083/0.054/0.065/0.075	25/22.9/22.1/16.8/14.2/13.1/13/12.6/12.2/11.9/11.8/11.7/11.6/11.6/11.6/11.5/11.3/10.7/10/9.8/9.7/9.4/9.1
Zm0009	37	Zm00001d010743	Zm00001d010743	CAMK_CAMKL-CHK1	AT4G18700	CIPK12, ATWL4, CIPK12, PKS8, SnRK3.9, WL4	270	19	328	33460	2.98282e-11	6.2478e-10	Zm00001d014083/Zm00001d023700/Zm00001d031228/Zm00001d043180/Zm00001d029366/Zm00001d050308/Zm00001d016152/Zm00001d046824/Zm00001d025055/Zm00001d004897/Zm00001d037894/Zm00001d031601/Zm00001d027740/Zm00001d007876/Zm00001d020100/Zm00001d027832/Zm00001d043709/Zm00001d013900/Zm00001d033304	Zm00001d014083/Zm00001d023700/Zm00001d031228/Zm00001d043180/Zm00001d029366/Zm00001d050308/Zm00001d016152/Zm00001d046824/prh11/Zm00001d004897/dhn1/Zm00001d031601/rab30/nced4/prh6/Zm00001d027832/Zm00001d043709/Zm00001d013900/Zm00001d033304	0.151/0.127/0.118/0.078/0.156/0.094/0.103/0.1/0.1/0.042/0.19/0.086/0.099/0.055/0.079/0.115/0.099/0.065/0.067	23.9/23.4/21/19.1/17.9/16.9/16.8/15.5/14.3/14.1/12.9/12.8/12.6/11.4/10.5/10.1/9.8/9.7/9.5
Zm0009	38	Zm00001d009801	Zm00001d009801	RLK-Pelle_LRR-II	AT2G23950	AT2G23950	270	27	715	33460	4.01258e-11	8.18354e-10	Zm00001d043453/Zm00001d031861/Zm00001d032448/Zm00001d022494/Zm00001d011712/Zm00001d020591/Zm00001d017898/Zm00001d036238/Zm00001d011012/Zm00001d021289/Zm00001d002768/Zm00001d042396/Zm00001d012419/Zm00001d047261/Zm00001d049889/Zm00001d009648/Zm00001d020028/Zm00001d045772/Zm00001d017399/Zm00001d045883/Zm00001d006713/Zm00001d052958/Zm00001d005322/Zm00001d017404/Zm00001d032178/Zm00001d038001/Zm00001d027259	Zm00001d043453/ereb137/Zm00001d032448/Zm00001d022494/abi19/gz50/lec1/Zm00001d036238/Zm00001d011012/Zm00001d021289/ole1/vp1/wox2b/Zm00001d047261/ereb89/Zm00001d009648/Zm00001d020028/cadtfr12/vpe1/pco107884/Zm00001d006713/Zm00001d052958/Zm00001d005322/Zm00001d017404/myb83/ereb164/Zm00001d027259	0.337/0.169/0.149/0.164/0.124/0.229/0.07/0.117/0.173/0.111/0.162/0.087/0.082/0.128/0.083/0.104/0.078/0.062/0.104/0.079/0.083/0.172/0.08/0.073/0.06/0.052/-0.068	77.5/54.6/34.4/32.5/29.3/25.5/22.6/22.3/19.6/18.7/17.8/17.3/16.9/14.6/14.2/13.1/13/11.4/10.8/10.8/10.6/10.4/10.2/9.9/9.5/9.4/9.3
Zm0009	39	Zm00001d026004	Zm00001d026004	RLK-Pelle_URK-3	AT2G46850	AT2G46850	270	19	378	33460	3.31588e-10	6.58925e-09	Zm00001d019053/Zm00001d004897/Zm00001d041005/Zm00001d006364/Zm00001d012521/Zm00001d003801/Zm00001d050861/Zm00001d033612/Zm00001d053594/Zm00001d042396/Zm00001d034801/Zm00001d013172/Zm00001d002768/Zm00001d005659/Zm00001d044080/Zm00001d035945/Zm00001d017140/Zm00001d013494/Zm00001d020591	Zm00001d019053/Zm00001d004897/Zm00001d041005/Zm00001d006364/Zm00001d012521/Zm00001d003801/eil5/ole4/Zm00001d053594/vp1/Zm00001d034801/bzip55/ole1/Zm00001d005659/Zm00001d044080/Zm00001d035945/Zm00001d017140/ole3/gz50	0.119/0.046/0.041/0.102/0.053/0.165/0.052/0.077/0.043/0.048/0.083/0.026/0.081/0.055/0.065/0.047/0.059/0.075/-0.084	36.1/22.4/21.7/21/16.8/15.8/15.8/14.1/13.8/12.8/12.7/12.7/10.9/10.9/9.9/9.9/9.6/9.3/9.1
Zm0009	40	Zm00001d030551	Zm00001d030551	RLK-Pelle_LRR-V	AT1G53730	SRF6, SRF6	270	18	337	33460	3.71674e-10	7.20118e-09	Zm00001d042396/Zm00001d033019/Zm00001d011712/Zm00001d045883/Zm00001d029446/Zm00001d026317/Zm00001d019504/Zm00001d051459/Zm00001d002768/Zm00001d042446/Zm00001d028986/Zm00001d045772/Zm00001d044078/Zm00001d044967/Zm00001d038974/Zm00001d033447/Zm00001d027878/Zm00001d020268	vp1/Zm00001d033019/abi19/pco107884/Zm00001d029446/bhlh7/Zm00001d019504/Zm00001d051459/ole1/Zm00001d042446/hb130/cadtfr12/Zm00001d044078/Zm00001d044967/Zm00001d038974/glb1/ereb130/Zm00001d020268	0.092/0.11/0.07/0.074/0.049/0.087/0.107/0.113/0.09/0.058/0.061/0.04/0.109/-0.098/0.061/0.1/0.055/0.061	41.2/24.7/20.8/19.9/17.3/15.2/14.8/13/12.3/12.2/11.5/10.8/10.8/10.3/9.3/9.3/9.1/9
Zm0009	41	Zm00001d042695	snrkII4	CAMK_OST1L	AT1G10940	SNRK2.4, ASK1, SNRK2-4, SNRK2.4, SRK2A	270	21	486	33460	5.96599e-10	1.11152e-08	Zm00001d029366/Zm00001d044124/Zm00001d023700/Zm00001d027740/Zm00001d037894/Zm00001d008983/Zm00001d029349/Zm00001d031228/Zm00001d028718/Zm00001d047567/Zm00001d029062/Zm00001d043730/Zm00001d048176/Zm00001d034435/Zm00001d040026/Zm00001d011495/Zm00001d022204/Zm00001d029052/Zm00001d019504/Zm00001d040613/Zm00001d044015	Zm00001d029366/yz1/Zm00001d023700/rab30/dhn1/Zm00001d008983/TIDP2891/Zm00001d031228/pmpm4/Zm00001d047567/Zm00001d029062/Zm00001d043730/phi448880/Zm00001d034435/umc1742/prh20/Zm00001d022204/Zm00001d029052/Zm00001d019504/Zm00001d040613/prh8	0.157/0.117/0.1/0.108/0.195/0.113/0.098/0.09/0.129/0.075/0.133/0.099/0.1/0.077/0.108/0.068/0.088/0.079/0.093/0.094/0.066	17.9/17.3/14.7/14.6/13.3/13.2/13.1/12.3/11/10.9/10.7/10.4/10.4/10.3/10.2/9.9/9.8/9.5/9.2/9.1/9
Zm0009	42	Zm00001d020858	GRMZM2G464985	AGC_RSK-2	AT5G47750	D6PKL2, D6PKL2, PK5	270	13	158	33460	6.02372e-10	1.11152e-08	Zm00001d016128/Zm00001d017990/Zm00001d029366/Zm00001d048421/Zm00001d029135/Zm00001d052562/Zm00001d025434/Zm00001d032519/Zm00001d032130/Zm00001d029835/Zm00001d004897/Zm00001d013900/Zm00001d007876	Zm00001d016128/Zm00001d017990/Zm00001d029366/Zm00001d048421/sweet12a/Zm00001d052562/GRMZM2G072322/Zm00001d032519/Zm00001d032130/Zm00001d029835/Zm00001d004897/Zm00001d013900/nced4	0.155/0.099/0.135/0.088/0.077/0.058/0.098/0.115/0.075/0.079/0.037/0.07/0.055	18/13.4/11.3/11.2/11.1/10.7/10.7/10.1/10/9.7/9.5/9.3/9.1
Zm0009	43	Zm00001d044276	Zm00001d044276	RLK-Pelle_LRR-IV	AT5G51560	AT5G51560	270	15	246	33460	1.86568e-09	3.36256e-08	Zm00001d053594/Zm00001d034413/Zm00001d034801/Zm00001d032610/Zm00001d044080/Zm00001d005322/Zm00001d009648/Zm00001d014205/Zm00001d022376/Zm00001d005663/Zm00001d011712/Zm00001d027281/Zm00001d032448/Zm00001d013494/Zm00001d043180	Zm00001d053594/glb2/Zm00001d034801/tip3b/Zm00001d044080/Zm00001d005322/Zm00001d009648/Zm00001d014205/Zm00001d022376/Zm00001d005663/abi19/Zm00001d027281/Zm00001d032448/ole3/Zm00001d043180	0.082/0.18/0.107/0.098/0.091/0.071/0.081/0.08/0.086/0.087/0.06/0.086/0.064/0.094/0.057	30.8/18.1/12.9/12.6/12/12/11.9/11.5/11/10.8/10.8/10.4/10/9.1/9
Zm0009	44	Zm00001d006217	Zm00001d006217	RLK-Pelle_RLCK-VIIa-2	AT5G47070	AT5G47070	270	13	176	33460	2.27093e-09	3.99993e-08	Zm00001d016098/Zm00001d037985/Zm00001d016128/Zm00001d027740/Zm00001d021289/Zm00001d032519/Zm00001d043730/Zm00001d020938/Zm00001d015310/Zm00001d005283/Zm00001d024414/Zm00001d003282/Zm00001d019504	Zm00001d016098/esp5/Zm00001d016128/rab30/Zm00001d021289/Zm00001d032519/Zm00001d043730/bzip7/Zm00001d015310/Zm00001d005283/Zm00001d024414/Zm00001d003282/Zm00001d019504	0.123/0.118/0.12/0.096/0.065/0.109/0.1/0.065/0.07/0.054/0.094/0.062/0.092	22.4/13.5/13.5/12/11.9/11.1/11/10.8/10/9.9/9.4/9.4/9.2
Zm0009	45	Zm00001d045070	Zm00001d045070	CMGC_CDKL-Os	AT1G67580	CDKG2	270	13	185	33460	4.16542e-09	7.17378e-08	Zm00001d035680/Zm00001d007657/Zm00001d011012/Zm00001d029618/Zm00001d022494/Zm00001d009718/Zm00001d013956/Zm00001d001996/Zm00001d011435/Zm00001d033612/Zm00001d017140/Zm00001d012419/Zm00001d023387	Zm00001d035680/se1/Zm00001d011012/Zm00001d029618/Zm00001d022494/Zm00001d009718/tip3a/Zm00001d001996/Zm00001d011435/ole4/Zm00001d017140/wox2b/Zm00001d023387	0.291/0.175/0.249/0.14/0.15/0.115/0.217/0.151/0.133/0.152/0.137/0.089/0.198	24.5/23.2/20.8/18.8/14.3/12.6/12.5/12.5/12/11.7/10.9/10.6/9
Zm0009	46	Zm00001d014555	Zm00001d014555	RLK-Pelle_LRR-Xb-1	AT1G72300	PSY1R, PSY1R	270	22	619	33460	8.33315e-09	1.40396e-07	Zm00001d016582/Zm00001d017329/Zm00001d042396/Zm00001d040613/Zm00001d013900/Zm00001d006476/Zm00001d006796/Zm00001d042933/Zm00001d016098/Zm00001d038870/Zm00001d035505/Zm00001d031877/Zm00001d029025/Zm00001d038990/Zm00001d006713/Zm00001d014325/Zm00001d033552/Zm00001d047567/Zm00001d043464/Zm00001d037985/Zm00001d033612/Zm00001d026037	Zm00001d016582/Zm00001d017329/vp1/Zm00001d040613/Zm00001d013900/aco5/Zm00001d006796/Zm00001d042933/Zm00001d016098/mlg3/Zm00001d035505/Zm00001d031877/Zm00001d029025/Zm00001d038990/Zm00001d006713/Zm00001d014325/pza01921/Zm00001d047567/Zm00001d043464/esp5/ole4/Zm00001d026037	0.275/0.211/-0.097/-0.188/-0.12/-0.159/-0.137/-0.09/-0.137/-0.232/-0.11/-0.106/-0.17/-0.102/-0.094/-0.142/-0.128/-0.105/-0.118/-0.148/-0.109/-0.106	85.2/56.4/17.5/16.4/14.8/14/13.2/13/12.9/12.4/12.3/12.1/11.6/11.5/11.2/10.4/10.2/10.1/10.1/9.9/9.8/9.5
Zm0009	47	Zm00001d032868	Zm00001d032868	RLK-Pelle_L-LEC	AT2G37710	RLK, LecRK-IV.1, RLK	270	12	169	33460	1.47695e-08	2.43539e-07	Zm00001d013099/Zm00001d048948/Zm00001d022467/Zm00001d035000/Zm00001d012293/Zm00001d043992/Zm00001d002360/Zm00001d044022/Zm00001d024414/Zm00001d048348/Zm00001d007143/Zm00001d052449	Zm00001d013099/Zm00001d048948/Zm00001d022467/Zm00001d035000/Zm00001d012293/bzip1/Zm00001d002360/Zm00001d044022/Zm00001d024414/Zm00001d048348/Zm00001d007143/Zm00001d052449	0.139/0.21/0.144/0.136/0.125/0.123/0.108/0.138/0.138/0.116/0.083/0.065	18.9/15.1/12.8/11.3/11.1/10.9/10.6/10.5/10.2/9.9/9.6/9.4
Zm0009	48	Zm00001d002283	Zm00001d002283	RLK-Pelle_DLSV	AT1G16670	CRPK1	270	14	248	33460	1.73609e-08	2.80307e-07	Zm00001d032610/Zm00001d033447/Zm00001d033612/Zm00001d004357/Zm00001d011755/Zm00001d003939/Zm00001d002768/Zm00001d020590/Zm00001d007657/Zm00001d026037/Zm00001d043464/Zm00001d005659/Zm00001d012068/Zm00001d044015	tip3b/glb1/ole4/prh10/Zm00001d011755/Zm00001d003939/ole1/Zm00001d020590/se1/Zm00001d026037/Zm00001d043464/Zm00001d005659/psei10/prh8	0.107/0.129/0.075/0.068/0.076/0.083/0.085/0.07/0.057/0.069/0.074/0.056/0.082/0.062	19.8/13.9/11.5/11.4/11.3/10.6/10.3/10.2/10.2/9.9/9.8/9.6/9.6/9.4
Zm0009	49	Zm00001d017806	sln1	RLK-Pelle_DLSV	AT3G16030	CES101, CES101, RFO3	270	13	230	33460	5.58012e-08	8.8257e-07	Zm00001d040113/Zm00001d020938/Zm00001d036238/Zm00001d006027/Zm00001d047261/Zm00001d048176/Zm00001d007299/Zm00001d028647/Zm00001d023453/Zm00001d006364/Zm00001d024753/Zm00001d002768/Zm00001d024302	pebp10/bzip7/Zm00001d036238/bzip85/Zm00001d047261/phi448880/Zm00001d007299/Zm00001d028647/umc2034/Zm00001d006364/prx35/ole1/def2	0.081/0.069/0.062/0.068/0.079/0.094/0.078/0.07/0.057/0.063/0.076/0.067/0.079	19.8/19.3/18.5/16.5/16.1/14.8/12.9/11.1/10.2/9.9/9.6/9.3/9
Zm0009	50	Zm00001d040127	Zm00001d040127	RLK-Pelle_PERK-1	AT5G38560	PERK8, AtPERK8, PERK8	270	11	155	33460	5.97594e-08	9.26271e-07	Zm00001d047261/Zm00001d007299/Zm00001d012383/Zm00001d035560/Zm00001d012920/Zm00001d007657/Zm00001d011012/Zm00001d001996/Zm00001d019446/Zm00001d035680/Zm00001d013956	Zm00001d047261/Zm00001d007299/Zm00001d012383/Zm00001d035560/Zm00001d012920/se1/Zm00001d011012/Zm00001d001996/Zm00001d019446/Zm00001d035680/tip3a	0.131/0.102/0.113/0.121/0.079/0.064/0.094/0.068/0.077/0.088/0.092	29.3/15.1/14.5/13.8/12.8/12.7/12/10.1/9.6/9.3/9
Zm0009	51	Zm00001d040695	pco123624	RLK-Pelle_RLCK-VIII	AT2G47060	PTI1-4, PTI1-4	270	15	333	33460	1.05405e-07	1.60175e-06	Zm00001d021687/Zm00001d033552/Zm00001d026317/Zm00001d053594/Zm00001d008446/Zm00001d011712/Zm00001d049085/Zm00001d052449/Zm00001d037493/Zm00001d045883/Zm00001d048421/Zm00001d049045/Zm00001d020590/Zm00001d017329/Zm00001d023453	Zm00001d021687/pza01921/bhlh7/Zm00001d053594/pebp9/abi19/Zm00001d049085/Zm00001d052449/Zm00001d037493/pco107884/Zm00001d048421/Zm00001d049045/Zm00001d020590/Zm00001d017329/umc2034	0.105/0.112/0.098/0.051/0.078/0.059/0.039/0.043/0.062/0.049/0.063/0.027/0.059/0.043/-0.053	28.6/26.9/25.3/23.9/23.1/20.1/13.3/13.2/12.7/12.3/11.6/10.9/10.5/9.5/9.4
Zm0009	52	Zm00001d031068	bif2	AGC_RSK-2	AT2G34650	PID, ABR, PID	270	21	717	33460	4.61509e-07	6.87826e-06	Zm00001d017404/Zm00001d007657/Zm00001d021289/Zm00001d011435/Zm00001d006713/Zm00001d021957/Zm00001d012419/Zm00001d029618/Zm00001d044080/Zm00001d033612/Zm00001d047109/Zm00001d027740/Zm00001d016741/Zm00001d012068/Zm00001d004357/Zm00001d015310/Zm00001d027878/Zm00001d011495/Zm00001d022494/Zm00001d038001/Zm00001d034435	Zm00001d017404/se1/Zm00001d021289/Zm00001d011435/Zm00001d006713/Zm00001d021957/wox2b/Zm00001d029618/Zm00001d044080/ole4/Zm00001d047109/rab30/Zm00001d016741/psei10/prh10/Zm00001d015310/ereb130/prh20/Zm00001d022494/ereb164/Zm00001d034435	0.15/0.14/0.138/0.148/0.137/0.124/0.076/0.082/0.114/0.111/0.08/0.122/0.099/0.122/0.08/0.083/0.075/0.078/0.075/0.044/0.077	58.3/42.6/41.7/41.4/40.4/37.1/21.5/19.1/18.4/18/17.1/15.8/15.6/15/11.8/11.5/11.3/11.1/10.7/10.1/9
Zm0009	53	Zm00001d045950	Zm00001d045950	RLK-Pelle_SD-2b	AT4G32300	SD2-5, SD2-5	270	11	192	33460	5.20091e-07	7.6051e-06	Zm00001d032178/Zm00001d036238/Zm00001d012152/Zm00001d033625/Zm00001d020938/Zm00001d020590/Zm00001d038974/Zm00001d016582/Zm00001d040113/Zm00001d043464/Zm00001d019446	myb83/Zm00001d036238/Zm00001d012152/Zm00001d033625/bzip7/Zm00001d020590/Zm00001d038974/Zm00001d016582/pebp10/Zm00001d043464/Zm00001d019446	0.072/0.08/0.053/0.084/0.079/0.092/0.078/0.065/0.077/0.085/0.088	19.1/15.3/13.4/13.1/12.5/12.2/9.8/9.4/9.2/9.2/9
Zm0010	1	Zm00001d037744	Zm00001d037744	CK1_CK1-Pl	AT2G25760	MLK3, PPK4	261	230	947	33460	0	0	Zm00001d031740/Zm00001d047847/Zm00001d017401/Zm00001d037717/Zm00001d051306/Zm00001d047302/Zm00001d039000/Zm00001d032923/Zm00001d050119/Zm00001d051139/Zm00001d052721/Zm00001d022243/Zm00001d020954/Zm00001d009556/Zm00001d015520/Zm00001d014486/Zm00001d009027/Zm00001d043314/Zm00001d009950/Zm00001d009359/Zm00001d018297/Zm00001d018298/Zm00001d047726/Zm00001d031569/Zm00001d010529/Zm00001d052855/Zm00001d045435/Zm00001d018461/Zm00001d031332/Zm00001d039403/Zm00001d031338/Zm00001d038164/Zm00001d040672/Zm00001d008214/Zm00001d033591/Zm00001d018941/Zm00001d038806/Zm00001d016382/Zm00001d020976/Zm00001d026094/Zm00001d034368/Zm00001d028362/Zm00001d010368/Zm00001d031736/Zm00001d005110/Zm00001d045476/Zm00001d012398/Zm00001d042965/Zm00001d020687/Zm00001d052194/Zm00001d006389/Zm00001d004930/Zm00001d020898/Zm00001d028375/Zm00001d013489/Zm00001d028630/Zm00001d045036/Zm00001d001843/Zm00001d033987/Zm00001d037052/Zm00001d042922/Zm00001d002823/Zm00001d039287/Zm00001d012420/Zm00001d042880/Zm00001d038815/Zm00001d024903/Zm00001d027757/Zm00001d031325/Zm00001d022542/Zm00001d047187/Zm00001d015399/Zm00001d009005/Zm00001d049244/Zm00001d010530/Zm00001d025274/Zm00001d019664/Zm00001d034423/Zm00001d047362/Zm00001d019576/Zm00001d015308/Zm00001d035974/Zm00001d044728/Zm00001d023387/Zm00001d007027/Zm00001d019039/Zm00001d048073/Zm00001d033990/Zm00001d020827/Zm00001d017932/Zm00001d022209/Zm00001d009948/Zm00001d045544/Zm00001d049211/Zm00001d033707/Zm00001d016512/Zm00001d052738/Zm00001d039259/Zm00001d009997/Zm00001d051415/Zm00001d033620/Zm00001d046471/Zm00001d011220/Zm00001d034919/Zm00001d033872/Zm00001d028588/Zm00001d047687/Zm00001d002584/Zm00001d017717/Zm00001d031184/Zm00001d030725/Zm00001d051740/Zm00001d011589/Zm00001d022307/Zm00001d007581/Zm00001d047542/Zm00001d029557/Zm00001d028561/Zm00001d047841/Zm00001d012710/Zm00001d026608/Zm00001d014090/Zm00001d041495/Zm00001d013507/Zm00001d049902/Zm00001d047799/Zm00001d010586/Zm00001d002316/Zm00001d052093/Zm00001d045488/Zm00001d053923/Zm00001d037700/Zm00001d035569/Zm00001d049320/Zm00001d034667/Zm00001d041282/Zm00001d039566/Zm00001d030005/Zm00001d002770/Zm00001d008841/Zm00001d040279/Zm00001d047548/Zm00001d032546/Zm00001d031436/Zm00001d053555/Zm00001d040278/Zm00001d037687/Zm00001d015918/Zm00001d019510/Zm00001d049932/Zm00001d053266/Zm00001d028408/Zm00001d001951/Zm00001d013842/Zm00001d012041/Zm00001d001881/Zm00001d011401/Zm00001d007411/Zm00001d049218/Zm00001d006036/Zm00001d010927/Zm00001d017002/Zm00001d014187/Zm00001d013221/Zm00001d005812/Zm00001d045025/Zm00001d039942/Zm00001d013111/Zm00001d025827/Zm00001d026691/Zm00001d038218/Zm00001d014863/Zm00001d047045/Zm00001d033797/Zm00001d032789/Zm00001d049018/Zm00001d028557/Zm00001d037148/Zm00001d028762/Zm00001d041550/Zm00001d042869/Zm00001d046135/Zm00001d045459/Zm00001d031024/Zm00001d021263/Zm00001d039935/Zm00001d007271/Zm00001d054107/Zm00001d020510/Zm00001d004243/Zm00001d054089/Zm00001d041719/Zm00001d028992/Zm00001d052334/Zm00001d006008/Zm00001d012293/Zm00001d028554/Zm00001d002703/Zm00001d029997/Zm00001d047973/Zm00001d047659/Zm00001d027172/Zm00001d046204/Zm00001d047553/Zm00001d034665/Zm00001d047067/Zm00001d032859/Zm00001d022459/Zm00001d034433/Zm00001d025508/Zm00001d034356/Zm00001d019704/Zm00001d005114/Zm00001d017813/Zm00001d014896/Zm00001d029025/Zm00001d004460/Zm00001d028641/Zm00001d011081/Zm00001d019463/Zm00001d015227/Zm00001d007031/Zm00001d013010/Zm00001d043912/Zm00001d008498/Zm00001d039933/Zm00001d013289/Zm00001d044426/Zm00001d037232/Zm00001d031517	Zm00001d031740/Zm00001d047847/Zm00001d017401/Zm00001d037717/Zm00001d051306/Zm00001d047302/Zm00001d039000/hsftf24/Zm00001d050119/umc1702/Zm00001d052721/Zm00001d022243/c3h40/Zm00001d009556/rz87(clp)/Zm00001d014486/Zm00001d009027/Zm00001d043314/umc1415/Zm00001d009359/Zm00001d018297/Zm00001d018298/Zm00001d047726/Zm00001d031569/hsp7/Zm00001d052855/Zm00001d045435/Zm00001d018461/pza03531/Zm00001d039403/AY110296/mbd120/Zm00001d040672/Zm00001d008214/Zm00001d033591/hsftf4/hsp101/Zm00001d016382/Zm00001d020976/hsftf20/cdj1/Zm00001d028362/der1/hsftf8/Zm00001d005110/TIDP9202/Zm00001d012398/Zm00001d042965/pdi8/hsp22/Zm00001d006389/Zm00001d004930/Zm00001d020898/Zm00001d028375/Zm00001d013489/Zm00001d028630/Zm00001d045036/Zm00001d001843/hsftf17/Zm00001d037052/hsp6/Zm00001d002823/Zm00001d039287/hsp1/rcc1/Zm00001d038815/hsp90/hsftf13/hsp8/bzip54/Zm00001d047187/Zm00001d015399/Zm00001d009005/Zm00001d049244/Zm00001d010530/TIDP3243/si605085g01/Zm00001d034423/Zm00001d047362/Zm00001d019576/Zm00001d015308/Zm00001d035974/Zm00001d044728/Zm00001d023387/Zm00001d007027/phd3/bnl5.09a/Zm00001d033990/Zm00001d020827/mads26/pza02373/Zm00001d009948/Zm00001d045544/Zm00001d049211/IDP340/Zm00001d016512/hsftf7/Zm00001d039259/bnlg1863/Zm00001d051415/sgb102/Zm00001d046471/Zm00001d011220/Zm00001d034919/Zm00001d033872/Zm00001d028588/Zm00001d047687/Zm00001d002584/Zm00001d017717/Zm00001d031184/Zm00001d030725/Zm00001d051740/nactf134/Zm00001d022307/hrbp1/Zm00001d047542/Zm00001d029557/hsp11/TIDP2749/Zm00001d012710/Zm00001d026608/cpn1/Zm00001d041495/bcd1072a(hsp70)/Zm00001d049902/hsp5/Zm00001d010586/ago2a/Zm00001d052093/Zm00001d045488/umc2288/Zm00001d037700/Zm00001d035569/mbf1/AY109128/Zm00001d041282/hsp18f/Zm00001d030005/Zm00001d002770/hsp18c/tpl1/hsp18a/Zm00001d032546/Zm00001d031436/Zm00001d053555/umc2261/der3/Zm00001d015918/Zm00001d019510/Zm00001d049932/Zm00001d053266/hsp26/Zm00001d001951/Zm00001d013842/Zm00001d012041/Zm00001d001881/Zm00001d011401/Zm00001d007411/Zm00001d049218/magi98796/Zm00001d010927/Zm00001d017002/Zm00001d014187/Zm00001d013221/Zm00001d005812/Zm00001d045025/Zm00001d039942/Zm00001d013111/Zm00001d025827/Zm00001d026691/Zm00001d038218/pzb00232/Zm00001d047045/Zm00001d033797/cpn2/Zm00001d049018/hsp9/Zm00001d037148/Zm00001d028762/hsp70-4/Zm00001d042869/Zm00001d046135/Zm00001d045459/Zm00001d031024/hsftf10/hsp17.2/Zm00001d007271/Zm00001d054107/Zm00001d020510/Zm00001d004243/Zm00001d054089/Zm00001d041719/Zm00001d028992/bnl7.65/pza03529/Zm00001d012293/Zm00001d028554/Zm00001d002703/Zm00001d029997/Zm00001d047973/Zm00001d047659/Zm00001d027172/hsftf12/Zm00001d047553/Zm00001d034665/Zm00001d047067/Zm00001d032859/Zm00001d022459/hsftf11/Zm00001d025508/gst5/Zm00001d019704/Zm00001d005114/Zm00001d017813/Zm00001d014896/Zm00001d029025/Zm00001d004460/Zm00001d028641/rz390a(cyb5)/Zm00001d019463/Zm00001d015227/Zm00001d007031/Zm00001d013010/Zm00001d043912/Zm00001d008498/Zm00001d039933/Zm00001d013289/Zm00001d044426/Zm00001d037232/Zm00001d031517	0.461/0.553/0.355/0.524/0.292/0.415/0.56/0.507/0.468/0.551/0.228/0.337/0.611/0.473/0.389/0.366/0.318/0.302/0.294/0.23/0.413/0.652/0.401/0.329/0.637/0.278/0.222/0.36/0.647/0.205/0.275/0.635/0.317/0.376/0.295/0.322/0.71/0.192/0.488/0.479/0.339/0.297/0.219/0.5/0.169/0.332/0.368/0.17/0.301/0.767/0.216/0.172/0.396/0.189/0.449/0.584/0.458/0.254/0.62/0.342/0.675/0.35/0.153/0.633/0.362/0.208/0.737/0.365/0.532/0.197/0.372/0.139/0.16/0.63/0.147/0.183/0.154/0.206/0.153/0.226/0.169/0.158/0.366/0.452/0.503/0.13/0.487/0.417/0.22/0.35/0.122/0.128/0.224/0.137/0.27/0.185/0.299/0.274/0.146/0.296/0.139/0.465/0.142/0.162/0.431/0.275/0.326/0.316/0.168/0.176/0.181/0.157/0.206/0.193/0.257/0.389/0.16/0.511/0.424/0.248/0.213/0.172/0.162/0.28/0.139/0.401/0.359/0.222/0.149/0.133/0.104/0.125/0.223/0.124/0.14/0.192/0.464/0.175/0.122/0.458/0.144/0.309/0.109/0.181/0.107/0.097/0.248/0.214/0.187/0.172/0.212/0.393/0.123/0.115/0.148/0.093/0.16/0.276/0.167/0.137/0.099/0.261/0.09/0.175/0.139/0.126/0.23/0.392/0.158/0.081/0.133/0.206/0.145/0.188/0.114/0.127/0.386/0.155/0.101/0.119/0.144/0.073/0.173/0.092/0.124/0.323/0.226/0.061/0.104/0.236/0.086/0.094/0.12/0.1/0.089/0.169/0.14/0.067/0.189/0.202/0.155/0.052/0.115/0.125/0.111/0.113/0.057/0.129/0.084/0.163/0.216/0.172/0.117/0.114/0.06/0.168/0.097/0.068/0.075/0.122/0.064/0.1/0.058/0.174/0.087/0.213/0.128/0.167/0.132/0.056	322.1/292.4/266.3/258.3/244.9/234.9/232/230.7/226.8/226.7/215.4/208.3/204.3/202.7/195.6/186.9/184.7/181.9/173.3/171.8/168.6/165.4/163.8/160.9/146.3/144.1/142.8/142.3/140.6/140.6/136.8/136.5/131.4/129/126.6/126.5/125.8/123.5/122.4/122.2/122/120.8/120.2/120/118.3/117.4/116.8/116.2/116/115.1/112.3/110.3/109.8/107/106.9/106.2/106.2/103.6/102.6/100.5/98.3/96.8/95.9/95.2/92.5/91.5/90.6/89.4/89.1/88.6/87.2/85.4/83.7/83.1/82.8/80.8/80.2/78.7/77.6/77.6/76.4/75.9/75.2/74.3/74/73.5/73.1/72.5/71.4/70.9/70.4/69.8/69.6/68.1/67.8/67.1/64.9/64.7/61.6/60.2/59.2/58.6/58.3/57.8/55.7/55.1/55/53.9/53.3/53.2/52.3/52.1/51.9/51.7/51.2/51.1/50.8/50.8/50.3/50.1/48.4/48.4/47.2/47.1/44.4/44.1/43.9/43.9/43.9/43.7/43.6/43.5/43.3/43.3/43/43/42.7/42/41.7/41.3/41.3/39.1/39/38.4/38.1/37.9/37.8/37.4/37.4/37.4/37.1/37.1/37/36.9/36.3/36.3/35.1/34.2/34.1/34/33.5/32.8/32.1/31.7/31.4/31.3/29.3/29.2/29.1/29.1/27.6/27.2/27/26.4/26.2/25.5/25.3/25.2/25/24.5/24.1/23.7/22.7/22.5/22.3/21.9/21.6/21.6/21.2/20.1/20.1/19.8/19.6/19.1/19/18.9/18.5/17.5/17.4/17.4/17.3/16.6/16.4/16.3/15.5/15.3/15.2/15.2/15/14.2/13.6/13.5/13.5/12.8/12.6/12.3/12.2/11.6/11.4/11.3/10.9/10.7/10.4/10.1/10.1/9.8/9.7/9.6/9.2/9.1
Zm0010	2	Zm00001d048667	Zm00001d048667	TKL_CTR1-DRK-2	AT3G24255	AT3G24255	261	114	460	33460	7.6534e-144	3.09197e-141	Zm00001d045435/Zm00001d047841/Zm00001d024903/Zm00001d047542/Zm00001d002823/Zm00001d033987/Zm00001d047187/Zm00001d033990/Zm00001d020898/Zm00001d038806/Zm00001d028408/Zm00001d047302/Zm00001d039933/Zm00001d020827/Zm00001d015520/Zm00001d008841/Zm00001d048073/Zm00001d028561/Zm00001d014486/Zm00001d039566/Zm00001d042922/Zm00001d039935/Zm00001d031569/Zm00001d031338/Zm00001d004243/Zm00001d044497/Zm00001d034919/Zm00001d028588/Zm00001d043314/Zm00001d020976/Zm00001d013489/Zm00001d039936/Zm00001d029557/Zm00001d050119/Zm00001d025508/Zm00001d042869/Zm00001d013842/Zm00001d047799/Zm00001d004460/Zm00001d034667/Zm00001d009950/Zm00001d047548/Zm00001d003554/Zm00001d031325/Zm00001d052194/Zm00001d051139/Zm00001d052721/Zm00001d010529/Zm00001d033591/Zm00001d014187/Zm00001d019664/Zm00001d040672/Zm00001d034423/Zm00001d037148/Zm00001d022307/Zm00001d037717/Zm00001d013507/Zm00001d010530/Zm00001d016070/Zm00001d031740/Zm00001d045036/Zm00001d034665/Zm00001d016512/Zm00001d039942/Zm00001d009359/Zm00001d038218/Zm00001d046204/Zm00001d011401/Zm00001d012710/Zm00001d012420/Zm00001d046471/Zm00001d032923/Zm00001d028557/Zm00001d035569/Zm00001d014090/Zm00001d018297/Zm00001d018298/Zm00001d010515/Zm00001d011220/Zm00001d017813/Zm00001d022459/Zm00001d005513/Zm00001d009997/Zm00001d011589/Zm00001d020510/Zm00001d013010/Zm00001d034368/Zm00001d007271/Zm00001d044426/Zm00001d046135/Zm00001d031436/Zm00001d028362/Zm00001d022243/Zm00001d028554/Zm00001d051415/Zm00001d019463/Zm00001d047553/Zm00001d016382/Zm00001d051306/Zm00001d027172/Zm00001d006008/Zm00001d041719/Zm00001d047659/Zm00001d010927/Zm00001d019966/Zm00001d034524/Zm00001d012041/Zm00001d001881/Zm00001d005114/Zm00001d047847/Zm00001d045544/Zm00001d001951/Zm00001d044728/Zm00001d049320	Zm00001d045435/TIDP2749/hsp90/Zm00001d047542/Zm00001d002823/hsftf17/Zm00001d047187/Zm00001d033990/Zm00001d020898/hsp101/hsp26/Zm00001d047302/Zm00001d039933/Zm00001d020827/rz87(clp)/hsp18c/bnl5.09a/hsp11/Zm00001d014486/hsp18f/hsp6/hsp17.2/Zm00001d031569/AY110296/Zm00001d004243/Zm00001d044497/Zm00001d034919/Zm00001d028588/Zm00001d043314/Zm00001d020976/Zm00001d013489/hsp12/Zm00001d029557/Zm00001d050119/Zm00001d025508/Zm00001d042869/Zm00001d013842/hsp5/Zm00001d004460/AY109128/umc1415/hsp18a/Zm00001d003554/hsp8/hsp22/umc1702/Zm00001d052721/hsp7/Zm00001d033591/Zm00001d014187/si605085g01/Zm00001d040672/Zm00001d034423/Zm00001d037148/Zm00001d022307/Zm00001d037717/bcd1072a(hsp70)/Zm00001d010530/bnl(pho80)/Zm00001d031740/Zm00001d045036/Zm00001d034665/Zm00001d016512/Zm00001d039942/Zm00001d009359/Zm00001d038218/hsftf12/Zm00001d011401/Zm00001d012710/hsp1/Zm00001d046471/hsftf24/hsp9/Zm00001d035569/cpn1/Zm00001d018297/Zm00001d018298/Zm00001d010515/Zm00001d011220/Zm00001d017813/Zm00001d022459/pza00515/bnlg1863/nactf134/Zm00001d020510/Zm00001d013010/cdj1/Zm00001d007271/Zm00001d044426/Zm00001d046135/Zm00001d031436/Zm00001d028362/Zm00001d022243/Zm00001d028554/Zm00001d051415/Zm00001d019463/Zm00001d047553/Zm00001d016382/Zm00001d051306/Zm00001d027172/pza03529/Zm00001d041719/Zm00001d047659/Zm00001d010927/Zm00001d019966/Zm00001d034524/Zm00001d012041/Zm00001d001881/Zm00001d005114/Zm00001d047847/Zm00001d045544/Zm00001d001951/Zm00001d044728/mbf1	0.066/0.211/0.244/0.172/0.111/0.186/0.121/0.148/0.113/0.188/0.194/0.078/0.208/0.076/0.079/0.207/0.164/0.205/0.072/0.195/0.184/0.191/0.069/0.062/0.139/0.062/0.054/0.092/0.055/0.108/0.106/0.173/0.055/0.074/0.106/0.071/0.045/0.143/0.067/0.05/0.051/0.115/0.129/0.123/0.154/0.078/0.033/0.112/0.056/0.034/0.036/0.058/0.048/0.065/0.056/0.065/0.084/0.033/0.132/0.05/0.088/0.058/0.044/0.084/0.034/0.05/0.057/0.053/0.068/0.126/0.116/0.062/0.149/0.065/0.047/0.059/0.093/0.068/0.034/0.06/0.062/0.042/0.034/0.052/0.042/0.034/0.054/0.088/0.099/0.027/0.051/0.047/0.04/0.058/0.066/0.065/0.055/0.029/0.031/0.022/0.035/0.036/0.064/0.029/0.036/0.04/0.04/0.025/0.053/0.051/0.043/0.031/0.063/0.028	48.1/46.6/38.1/37.8/37.7/35.7/35.3/34.7/34.3/34.3/34.1/33/32.9/32.2/32.1/31.7/31.6/31.1/29/28.7/28.3/28.1/27.9/27.3/25.9/25/24.8/23.8/23.7/23.5/23.1/23/22.8/22.6/21.9/21.7/21.7/21.4/21.4/21.3/21.3/20.7/19.2/18.8/18.5/18.4/18.3/18.2/18.1/18.1/17.6/17.3/16.9/16.8/16.8/16.6/16.4/16.2/16.1/15.9/15.7/15.6/15.3/15.2/15.1/15/15/14.9/14.9/14.9/14.4/14.4/14.4/14.3/14.2/14/13.8/13.6/13.4/13.3/13.3/13.1/13.1/13.1/13/13/12.7/12.6/12.5/12.2/12.1/12.1/12.1/12.1/11.9/11.8/11.8/11.6/11.6/11.5/11.4/11.2/11.2/11.2/11.1/11/10.7/10.6/10.5/10.5/10.1/9.5/9/9
Zm0010	3	Zm00001d000346	Zm00001d000346	TKL-Pl-6	AT5G57610	AT5G57610	261	115	494	33460	1.04434e-141	2.81276e-139	Zm00001d029557/Zm00001d014486/Zm00001d039942/Zm00001d048073/Zm00001d028408/Zm00001d045435/Zm00001d004243/Zm00001d033990/Zm00001d047302/Zm00001d051415/Zm00001d003554/Zm00001d009950/Zm00001d013489/Zm00001d024903/Zm00001d010515/Zm00001d026691/Zm00001d039933/Zm00001d040672/Zm00001d031325/Zm00001d016070/Zm00001d039935/Zm00001d025508/Zm00001d047841/Zm00001d042922/Zm00001d002823/Zm00001d034919/Zm00001d028588/Zm00001d039566/Zm00001d022243/Zm00001d037687/Zm00001d039936/Zm00001d020898/Zm00001d013842/Zm00001d038806/Zm00001d012293/Zm00001d047799/Zm00001d034433/Zm00001d044728/Zm00001d028561/Zm00001d045036/Zm00001d051139/Zm00001d046135/Zm00001d044497/Zm00001d047187/Zm00001d031740/Zm00001d006008/Zm00001d007411/Zm00001d031436/Zm00001d033591/Zm00001d047362/Zm00001d001951/Zm00001d020827/Zm00001d007271/Zm00001d053555/Zm00001d019463/Zm00001d033987/Zm00001d027720/Zm00001d008841/Zm00001d031569/Zm00001d047548/Zm00001d022209/Zm00001d011220/Zm00001d035569/Zm00001d041282/Zm00001d015520/Zm00001d019664/Zm00001d012710/Zm00001d002770/Zm00001d011783/Zm00001d034667/Zm00001d034423/Zm00001d028718/Zm00001d002584/Zm00001d046204/Zm00001d037717/Zm00001d017813/Zm00001d018298/Zm00001d045544/Zm00001d014090/Zm00001d013289/Zm00001d020976/Zm00001d019966/Zm00001d034524/Zm00001d031736/Zm00001d052093/Zm00001d008577/Zm00001d012041/Zm00001d049902/Zm00001d010927/Zm00001d051740/Zm00001d049932/Zm00001d050119/Zm00001d001881/Zm00001d010529/Zm00001d019039/Zm00001d023387/Zm00001d028557/Zm00001d053266/Zm00001d049018/Zm00001d008498/Zm00001d015308/Zm00001d052194/Zm00001d040278/Zm00001d042880/Zm00001d046471/Zm00001d005513/Zm00001d052334/Zm00001d005114/Zm00001d047726/Zm00001d013010/Zm00001d018461/Zm00001d014896/Zm00001d022459/Zm00001d018297/Zm00001d002703	Zm00001d029557/Zm00001d014486/Zm00001d039942/bnl5.09a/hsp26/Zm00001d045435/Zm00001d004243/Zm00001d033990/Zm00001d047302/Zm00001d051415/Zm00001d003554/umc1415/Zm00001d013489/hsp90/Zm00001d010515/Zm00001d026691/Zm00001d039933/Zm00001d040672/hsp8/bnl(pho80)/hsp17.2/Zm00001d025508/TIDP2749/hsp6/Zm00001d002823/Zm00001d034919/Zm00001d028588/hsp18f/Zm00001d022243/der3/hsp12/Zm00001d020898/Zm00001d013842/hsp101/Zm00001d012293/hsp5/hsftf11/Zm00001d044728/hsp11/Zm00001d045036/umc1702/Zm00001d046135/Zm00001d044497/Zm00001d047187/Zm00001d031740/pza03529/Zm00001d007411/Zm00001d031436/Zm00001d033591/Zm00001d047362/Zm00001d001951/Zm00001d020827/Zm00001d007271/Zm00001d053555/Zm00001d019463/hsftf17/Zm00001d027720/hsp18c/Zm00001d031569/hsp18a/pza02373/Zm00001d011220/Zm00001d035569/Zm00001d041282/rz87(clp)/si605085g01/Zm00001d012710/Zm00001d002770/Zm00001d011783/AY109128/Zm00001d034423/pmpm4/Zm00001d002584/hsftf12/Zm00001d037717/Zm00001d017813/Zm00001d018298/Zm00001d045544/cpn1/Zm00001d013289/Zm00001d020976/Zm00001d019966/Zm00001d034524/hsftf8/Zm00001d052093/Zm00001d008577/Zm00001d012041/Zm00001d049902/Zm00001d010927/Zm00001d051740/Zm00001d049932/Zm00001d050119/Zm00001d001881/hsp7/phd3/Zm00001d023387/hsp9/Zm00001d053266/Zm00001d049018/Zm00001d008498/Zm00001d015308/hsp22/umc2261/rcc1/Zm00001d046471/pza00515/bnl7.65/Zm00001d005114/Zm00001d047726/Zm00001d013010/Zm00001d018461/Zm00001d014896/Zm00001d022459/Zm00001d018297/Zm00001d002703	0.136/0.154/0.24/0.307/0.348/0.096/0.278/0.253/0.136/0.192/0.291/0.105/0.204/0.359/0.171/0.07/0.328/0.126/0.257/0.297/0.315/0.199/0.268/0.299/0.156/0.094/0.162/0.308/0.097/0.17/0.297/0.156/0.079/0.258/0.163/0.247/0.089/0.168/0.285/0.174/0.141/0.058/0.092/0.15/0.094/0.078/0.179/0.11/0.094/0.062/0.072/0.092/0.175/0.061/0.132/0.212/0.076/0.247/0.088/0.169/0.049/0.062/0.114/0.098/0.091/0.057/0.116/0.062/0.047/0.069/0.074/0.178/0.136/0.091/0.098/0.102/0.154/0.082/0.075/0.13/0.132/0.063/0.072/0.133/0.066/0.161/0.071/0.06/0.049/0.062/0.08/0.086/0.043/0.141/0.041/0.139/0.204/0.092/0.066/0.073/0.049/0.18/0.04/0.093/0.151/0.058/0.058/0.08/0.073/0.044/0.07/0.041/0.078/0.071/0.037	59.1/55/50.5/47.2/46.4/43.8/43.6/43.6/42.7/40.8/40.4/37.3/36.4/35.5/35.5/35.2/35/34.4/34.3/34/32.8/32.7/32.5/32.1/31.9/31.8/31.4/30.6/29.6/28.9/28.8/28.6/28.6/27.9/27.8/27.3/26.6/26.3/25.9/25.6/25.5/24.6/23.9/23.7/23.5/23.5/23.4/23.4/21.6/21.1/21/20.7/20.6/20.5/20.4/20.2/20.2/19.9/19.6/19.2/18.9/18.8/18.6/18.6/18.4/18.3/18.2/18/17.7/17.5/17.2/16.7/16.6/16.5/16.2/16.1/16.1/15.7/15.6/15.6/15.5/14.8/14.8/14.6/14.5/14.1/14/13.8/13.7/13.6/13.6/13.5/13.1/12.5/12.2/12.1/11.8/11.8/11.5/11.3/11.2/11.1/11.1/10.6/10.6/10.5/10.4/10.2/9.8/9.7/9.5/9.4/9.2/9.1/9.1
Zm0010	4	Zm00001d048564	Zm00001d048564	CMGC_GSK	AT3G05840	ATSK12, ATSK12	261	101	542	33460	2.15823e-112	4.35962e-110	Zm00001d005110/Zm00001d017401/Zm00001d052721/Zm00001d039000/Zm00001d051306/Zm00001d025274/Zm00001d052855/Zm00001d009556/Zm00001d018461/Zm00001d042965/Zm00001d018297/Zm00001d031740/Zm00001d015308/Zm00001d009948/Zm00001d039287/Zm00001d009005/Zm00001d037700/Zm00001d041495/Zm00001d031338/Zm00001d038815/Zm00001d014486/Zm00001d015399/Zm00001d018941/Zm00001d018298/Zm00001d015520/Zm00001d038164/Zm00001d010529/Zm00001d014187/Zm00001d027757/Zm00001d017932/Zm00001d002823/Zm00001d039259/Zm00001d007027/Zm00001d047847/Zm00001d042880/Zm00001d019039/Zm00001d031569/Zm00001d012398/Zm00001d045435/Zm00001d009359/Zm00001d011081/Zm00001d030725/Zm00001d031332/Zm00001d032923/Zm00001d047187/Zm00001d037717/Zm00001d009027/Zm00001d022307/Zm00001d019576/Zm00001d020898/Zm00001d007807/Zm00001d045476/Zm00001d022243/Zm00001d010927/Zm00001d051139/Zm00001d022209/Zm00001d020687/Zm00001d014090/Zm00001d052194/Zm00001d050119/Zm00001d014863/Zm00001d034667/Zm00001d037052/Zm00001d039403/Zm00001d045036/Zm00001d034423/Zm00001d041550/Zm00001d016512/Zm00001d009950/Zm00001d011034/Zm00001d053923/Zm00001d033707/Zm00001d045544/Zm00001d033987/Zm00001d053555/Zm00001d031736/Zm00001d028362/Zm00001d043314/Zm00001d027720/Zm00001d047687/Zm00001d046471/Zm00001d038779/Zm00001d026094/Zm00001d012710/Zm00001d016382/Zm00001d012041/Zm00001d022542/Zm00001d031184/Zm00001d034368/Zm00001d052738/Zm00001d045488/Zm00001d054107/Zm00001d014896/Zm00001d052334/Zm00001d004930/Zm00001d013842/Zm00001d013221/Zm00001d054089/Zm00001d045025/Zm00001d015227/Zm00001d010368	Zm00001d005110/Zm00001d017401/Zm00001d052721/Zm00001d039000/Zm00001d051306/TIDP3243/Zm00001d052855/Zm00001d009556/Zm00001d018461/Zm00001d042965/Zm00001d018297/Zm00001d031740/Zm00001d015308/Zm00001d009948/Zm00001d039287/Zm00001d009005/Zm00001d037700/Zm00001d041495/AY110296/Zm00001d038815/Zm00001d014486/Zm00001d015399/hsftf4/Zm00001d018298/rz87(clp)/mbd120/hsp7/Zm00001d014187/hsftf13/mads26/Zm00001d002823/Zm00001d039259/Zm00001d007027/Zm00001d047847/rcc1/phd3/Zm00001d031569/Zm00001d012398/Zm00001d045435/Zm00001d009359/rz390a(cyb5)/Zm00001d030725/pza03531/hsftf24/Zm00001d047187/Zm00001d037717/Zm00001d009027/Zm00001d022307/Zm00001d019576/Zm00001d020898/Zm00001d007807/TIDP9202/Zm00001d022243/Zm00001d010927/umc1702/pza02373/pdi8/cpn1/hsp22/Zm00001d050119/pzb00232/AY109128/Zm00001d037052/Zm00001d039403/Zm00001d045036/Zm00001d034423/hsp70-4/Zm00001d016512/umc1415/dhar1/umc2288/IDP340/Zm00001d045544/hsftf17/Zm00001d053555/hsftf8/Zm00001d028362/Zm00001d043314/Zm00001d027720/Zm00001d047687/Zm00001d046471/Zm00001d038779/hsftf20/Zm00001d012710/Zm00001d016382/Zm00001d012041/bzip54/Zm00001d031184/cdj1/hsftf7/Zm00001d045488/Zm00001d054107/Zm00001d014896/bnl7.65/Zm00001d004930/Zm00001d013842/Zm00001d013221/Zm00001d054089/Zm00001d045025/Zm00001d015227/der1	0.163/0.21/0.138/0.313/0.153/0.168/0.189/0.269/0.244/0.127/0.251/0.196/0.15/0.119/0.12/0.134/0.142/0.173/0.169/0.157/0.188/0.106/0.2/0.343/0.187/0.36/0.349/0.106/0.247/0.262/0.222/0.213/0.364/0.195/0.231/0.093/0.155/0.202/0.109/0.103/0.136/0.143/0.307/0.185/0.223/0.175/0.124/0.144/0.137/0.196/0.145/0.156/0.116/0.087/0.18/0.073/0.138/0.124/0.349/0.147/0.191/0.101/0.159/0.08/0.204/0.107/0.113/0.104/0.1/0.074/0.07/0.145/0.118/0.26/0.074/0.191/0.113/0.092/0.091/0.183/0.25/0.06/0.176/0.144/0.07/0.1/0.084/0.097/0.121/0.146/0.079/0.053/0.067/0.09/0.062/0.073/0.12/0.075/0.087/0.075/0.073	68.1/60.2/50.2/46.7/43.4/42.2/42.1/41.8/41.2/40.5/39.5/38.3/37.2/37.1/37/36.2/34.3/33.3/33.1/32.8/31.6/31.4/31/29.4/29.2/28.1/28/27.6/25.8/24.9/24.7/24.7/24.3/24.1/23.9/23.6/23.2/22.5/22.2/22.2/22.1/20.6/20.5/20.4/20/19.2/18.3/18.2/18.1/17.5/17.3/16.8/16.5/16.2/16.1/16.1/16/15.9/15.5/15.1/14.6/14.4/14.3/14.3/13.8/13.7/13.7/13.6/13.4/13/12.7/12.7/12.5/11.9/11.8/11.7/11.6/11.5/11.4/11.3/11.1/11/10.9/10.9/10.9/10.7/10.6/10.4/10.4/10.3/10.1/10.1/9.8/9.8/9.7/9.7/9.7/9.6/9.5/9.1/9
Zm0010	5	Zm00001d041918	mkkk63	TKL-Pl-4	AT2G17700	STY8, STY8	261	90	426	33460	1.19476e-104	1.93074e-102	Zm00001d052721/Zm00001d031569/Zm00001d017401/Zm00001d051306/Zm00001d015520/Zm00001d047187/Zm00001d018297/Zm00001d020827/Zm00001d009948/Zm00001d052855/Zm00001d005513/Zm00001d016512/Zm00001d042965/Zm00001d002823/Zm00001d004930/Zm00001d034760/Zm00001d034919/Zm00001d014187/Zm00001d009997/Zm00001d014090/Zm00001d005110/Zm00001d034368/Zm00001d040278/Zm00001d049018/Zm00001d040279/Zm00001d001881/Zm00001d020954/Zm00001d019510/Zm00001d017932/Zm00001d047302/Zm00001d014486/Zm00001d050119/Zm00001d013842/Zm00001d032546/Zm00001d012398/Zm00001d028375/Zm00001d022243/Zm00001d037717/Zm00001d031024/Zm00001d033707/Zm00001d033591/Zm00001d031740/Zm00001d045476/Zm00001d037700/Zm00001d015918/Zm00001d039259/Zm00001d041719/Zm00001d020898/Zm00001d043314/Zm00001d031332/Zm00001d039287/Zm00001d037052/Zm00001d009950/Zm00001d016382/Zm00001d022209/Zm00001d015399/Zm00001d019664/Zm00001d007581/Zm00001d031325/Zm00001d042880/Zm00001d012710/Zm00001d006008/Zm00001d008498/Zm00001d015308/Zm00001d019039/Zm00001d041495/Zm00001d028362/Zm00001d031736/Zm00001d025274/Zm00001d028641/Zm00001d031338/Zm00001d013010/Zm00001d010530/Zm00001d029557/Zm00001d045544/Zm00001d035569/Zm00001d032789/Zm00001d013489/Zm00001d006389/Zm00001d033620/Zm00001d007807/Zm00001d033872/Zm00001d002316/Zm00001d028762/Zm00001d039403/Zm00001d054107/Zm00001d052194/Zm00001d040672/Zm00001d045036/Zm00001d038218	Zm00001d052721/Zm00001d031569/Zm00001d017401/Zm00001d051306/rz87(clp)/Zm00001d047187/Zm00001d018297/Zm00001d020827/Zm00001d009948/Zm00001d052855/pza00515/Zm00001d016512/Zm00001d042965/Zm00001d002823/Zm00001d004930/fdx3/Zm00001d034919/Zm00001d014187/bnlg1863/cpn1/Zm00001d005110/cdj1/umc2261/Zm00001d049018/tpl1/Zm00001d001881/c3h40/Zm00001d019510/mads26/Zm00001d047302/Zm00001d014486/Zm00001d050119/Zm00001d013842/Zm00001d032546/Zm00001d012398/Zm00001d028375/Zm00001d022243/Zm00001d037717/Zm00001d031024/IDP340/Zm00001d033591/Zm00001d031740/TIDP9202/Zm00001d037700/Zm00001d015918/Zm00001d039259/Zm00001d041719/Zm00001d020898/Zm00001d043314/pza03531/Zm00001d039287/Zm00001d037052/umc1415/Zm00001d016382/pza02373/Zm00001d015399/si605085g01/hrbp1/hsp8/rcc1/Zm00001d012710/pza03529/Zm00001d008498/Zm00001d015308/phd3/Zm00001d041495/Zm00001d028362/hsftf8/TIDP3243/Zm00001d028641/AY110296/Zm00001d013010/Zm00001d010530/Zm00001d029557/Zm00001d045544/Zm00001d035569/cpn2/Zm00001d013489/Zm00001d006389/sgb102/Zm00001d007807/Zm00001d033872/ago2a/Zm00001d028762/Zm00001d039403/Zm00001d054107/hsp22/Zm00001d040672/Zm00001d045036/Zm00001d038218	0.1/0.159/0.128/0.104/0.156/0.225/0.173/0.138/0.079/0.116/0.117/0.112/0.077/0.173/0.08/0.126/0.097/0.072/0.084/0.111/0.069/0.136/0.07/0.113/0.1/0.068/0.18/0.131/0.174/0.111/0.11/0.126/0.079/0.072/0.137/0.074/0.092/0.127/0.078/0.13/0.102/0.098/0.118/0.074/0.133/0.128/0.081/0.139/0.08/0.197/0.056/0.119/0.076/0.059/0.049/0.051/0.058/0.121/0.184/0.123/0.115/0.068/0.091/0.062/0.048/0.075/0.085/0.143/0.064/0.064/0.072/0.058/0.049/0.069/0.082/0.103/0.069/0.13/0.061/0.055/0.082/0.168/0.097/0.059/0.049/0.038/0.201/0.077/0.123/0.072	46.7/41.9/39.8/35.6/35.4/35.2/33.3/30.8/28.9/28.2/27.7/27.4/26.5/26.4/26.3/24.4/22.9/22.6/22.3/22.2/22.2/22.2/22/21.7/21.6/21.5/20.4/20.2/19.7/19.6/19.4/19.2/19.2/18.5/18.5/18.4/18.3/17.9/17.8/17.6/17.5/17.4/16.9/16.9/16/15.9/15.7/15.5/15.1/15.1/14.6/14/13.7/13.6/13.1/13.1/12.9/12.7/12.4/12.4/12.3/12.1/11.8/11.8/11.7/11.7/11.6/11.5/11.4/11/11/10.9/10.8/10.7/10.7/10.6/10.6/10.5/10.5/10.5/10.1/9.8/9.6/9.6/9.6/9.5/9.4/9.2/9.1/9
Zm0010	6	Zm00001d033339	snrkII9	CAMK_OST1L	AT4G33950	OST1, ATOST1, OST1, P44, SNRK2-6, SNRK2.6, SRK2E	261	77	645	33460	1.16304e-68	1.56622e-66	Zm00001d042880/Zm00001d014863/Zm00001d012398/Zm00001d038806/Zm00001d038164/Zm00001d031736/Zm00001d017932/Zm00001d052194/Zm00001d020954/Zm00001d022243/Zm00001d014486/Zm00001d045476/Zm00001d015520/Zm00001d051306/Zm00001d020898/Zm00001d001843/Zm00001d039000/Zm00001d031569/Zm00001d017401/Zm00001d033987/Zm00001d034368/Zm00001d007581/Zm00001d012420/Zm00001d037717/Zm00001d015399/Zm00001d002823/Zm00001d042922/Zm00001d051139/Zm00001d010529/Zm00001d039259/Zm00001d009556/Zm00001d047847/Zm00001d037052/Zm00001d050119/Zm00001d047187/Zm00001d031332/Zm00001d022542/Zm00001d007027/Zm00001d026094/Zm00001d031740/Zm00001d028630/Zm00001d049244/Zm00001d048073/Zm00001d011081/Zm00001d039566/Zm00001d033797/Zm00001d047687/Zm00001d035569/Zm00001d018298/Zm00001d015308/Zm00001d051415/Zm00001d006036/Zm00001d045544/Zm00001d052721/Zm00001d052855/Zm00001d009359/Zm00001d039287/Zm00001d044426/Zm00001d022307/Zm00001d025827/Zm00001d031325/Zm00001d042965/Zm00001d047726/Zm00001d038815/Zm00001d016382/Zm00001d041719/Zm00001d039403/Zm00001d017717/Zm00001d033707/Zm00001d032546/Zm00001d028557/Zm00001d047302/Zm00001d020976/Zm00001d009950/Zm00001d043912/Zm00001d045036/Zm00001d040672	rcc1/pzb00232/Zm00001d012398/hsp101/mbd120/hsftf8/mads26/hsp22/c3h40/Zm00001d022243/Zm00001d014486/TIDP9202/rz87(clp)/Zm00001d051306/Zm00001d020898/Zm00001d001843/Zm00001d039000/Zm00001d031569/Zm00001d017401/hsftf17/cdj1/hrbp1/hsp1/Zm00001d037717/Zm00001d015399/Zm00001d002823/hsp6/umc1702/hsp7/Zm00001d039259/Zm00001d009556/Zm00001d047847/Zm00001d037052/Zm00001d050119/Zm00001d047187/pza03531/bzip54/Zm00001d007027/hsftf20/Zm00001d031740/Zm00001d028630/Zm00001d049244/bnl5.09a/rz390a(cyb5)/hsp18f/Zm00001d033797/Zm00001d047687/Zm00001d035569/Zm00001d018298/Zm00001d015308/Zm00001d051415/magi98796/Zm00001d045544/Zm00001d052721/Zm00001d052855/Zm00001d009359/Zm00001d039287/Zm00001d044426/Zm00001d022307/Zm00001d025827/hsp8/Zm00001d042965/Zm00001d047726/Zm00001d038815/Zm00001d016382/Zm00001d041719/Zm00001d039403/Zm00001d017717/IDP340/Zm00001d032546/hsp9/Zm00001d047302/Zm00001d020976/umc1415/Zm00001d043912/Zm00001d045036/Zm00001d040672	-0.224/-0.239/-0.164/-0.231/-0.19/-0.156/-0.141/-0.24/-0.141/-0.072/-0.081/-0.094/-0.084/-0.054/-0.111/-0.072/-0.105/-0.073/-0.06/-0.173/-0.086/-0.101/-0.181/-0.088/-0.04/-0.095/-0.181/-0.095/-0.133/-0.086/-0.081/-0.078/-0.084/-0.075/-0.097/-0.129/-0.049/-0.139/-0.1/-0.056/-0.126/-0.155/-0.126/-0.05/-0.157/-0.081/0.097/-0.073/-0.108/-0.041/-0.082/-0.05/-0.056/-0.031/-0.046/-0.035/-0.03/0.112/-0.051/-0.056/-0.106/-0.028/-0.054/-0.036/-0.028/-0.036/-0.028/-0.039/-0.054/-0.028/-0.127/-0.042/-0.07/-0.035/-0.09/-0.069/-0.042	117.1/116.6/78.7/46/42.5/40.3/39.3/38.9/38.5/34.3/33.3/33.1/32.5/31.4/30.1/29.9/29.5/28.8/28.3/27.9/27.8/27.2/27.1/26.6/26.2/25.1/24.8/24.8/22.7/22.3/21.8/21.7/21.6/21.6/21/20.1/19.9/19.8/19.3/18.3/17.8/17.8/17.4/17.2/17/16.9/16.8/16.7/16.6/16.5/16.4/16/16/15.7/14.9/14.9/14.3/14/13.2/13.1/12.9/12.2/11.2/10.7/10.6/10.6/10.6/10.6/10.3/10/9.7/9.6/9.6/9.5/9.2/9.2/9.1
Zm0010	7	Zm00001d022492	Zm00001d022492	RLK-Pelle_RLCK-VIIa-1	AT5G18610	PBL27	261	59	376	33460	2.82691e-59	3.26306e-57	Zm00001d047045/Zm00001d027172/Zm00001d046204/Zm00001d037232/Zm00001d034433/Zm00001d032923/Zm00001d014896/Zm00001d015227/Zm00001d049218/Zm00001d020976/Zm00001d028362/Zm00001d018298/Zm00001d033797/Zm00001d026094/Zm00001d027720/Zm00001d006008/Zm00001d008214/Zm00001d031740/Zm00001d020898/Zm00001d010586/Zm00001d031736/Zm00001d052721/Zm00001d013289/Zm00001d025274/Zm00001d053266/Zm00001d007027/Zm00001d033987/Zm00001d013842/Zm00001d018461/Zm00001d034368/Zm00001d025508/Zm00001d035974/Zm00001d049244/Zm00001d028588/Zm00001d047847/Zm00001d033872/Zm00001d023387/Zm00001d017932/Zm00001d031184/Zm00001d038164/Zm00001d028554/Zm00001d046471/Zm00001d053555/Zm00001d038779/Zm00001d007271/Zm00001d028992/Zm00001d025264/Zm00001d025827/Zm00001d019510/Zm00001d044728/Zm00001d052855/Zm00001d033990/Zm00001d018941/Zm00001d022243/Zm00001d013489/Zm00001d031517/Zm00001d037717/Zm00001d052738/Zm00001d009950	Zm00001d047045/Zm00001d027172/hsftf12/Zm00001d037232/hsftf11/hsftf24/Zm00001d014896/Zm00001d015227/Zm00001d049218/Zm00001d020976/Zm00001d028362/Zm00001d018298/Zm00001d033797/hsftf20/Zm00001d027720/pza03529/Zm00001d008214/Zm00001d031740/Zm00001d020898/Zm00001d010586/hsftf8/Zm00001d052721/Zm00001d013289/TIDP3243/Zm00001d053266/Zm00001d007027/hsftf17/Zm00001d013842/Zm00001d018461/cdj1/Zm00001d025508/Zm00001d035974/Zm00001d049244/Zm00001d028588/Zm00001d047847/Zm00001d033872/Zm00001d023387/mads26/Zm00001d031184/mbd120/Zm00001d028554/Zm00001d046471/Zm00001d053555/Zm00001d038779/Zm00001d007271/Zm00001d028992/Zm00001d025264/Zm00001d025827/Zm00001d019510/Zm00001d044728/Zm00001d052855/Zm00001d033990/hsftf4/Zm00001d022243/Zm00001d013489/Zm00001d031517/Zm00001d037717/hsftf7/umc1415	0.112/0.049/0.101/0.149/0.07/0.102/0.052/0.059/0.084/0.125/0.076/0.141/0.104/0.119/0.06/0.057/0.089/0.067/0.1/0.145/0.118/0.038/0.107/0.05/0.087/0.144/0.149/0.046/0.071/0.072/0.105/0.042/0.156/0.084/0.071/0.129/0.116/0.09/0.052/0.114/0.07/0.128/0.037/0.03/0.103/0.056/0.05/-0.059/0.062/0.084/0.045/0.096/0.055/0.044/0.082/0.037/0.06/0.07/0.041	37.5/34.3/28.8/26.2/24.4/23.7/21.5/21/20.8/20.1/20/19.5/19.4/19/18.5/18.4/18.1/18/17.7/17.6/16.9/15.9/15.4/15.4/15.3/15.2/15/14.3/14.2/13.9/13.8/13.4/12.9/12.8/12.7/12.6/12.3/11.8/11.5/11.5/11.4/11.2/11.1/11/11/10.6/10.4/10.4/10.3/10.2/10/9.8/9.8/9.7/9.4/9.3/9.2/9.1/9.1
Zm0010	8	Zm00001d034217	Zm00001d034217	RLK-Pelle_L-LEC	AT2G37710	RLK, LecRK-IV.1, RLK	261	50	246	33460	4.46559e-56	4.51025e-54	Zm00001d047659/Zm00001d018461/Zm00001d052721/Zm00001d010529/Zm00001d017932/Zm00001d052194/Zm00001d018297/Zm00001d051306/Zm00001d002823/Zm00001d047187/Zm00001d037148/Zm00001d033707/Zm00001d052855/Zm00001d042922/Zm00001d047847/Zm00001d032923/Zm00001d049218/Zm00001d038806/Zm00001d031569/Zm00001d022542/Zm00001d006036/Zm00001d030725/Zm00001d051139/Zm00001d015520/Zm00001d034760/Zm00001d020954/Zm00001d031332/Zm00001d032789/Zm00001d052738/Zm00001d008214/Zm00001d018298/Zm00001d020898/Zm00001d014486/Zm00001d006389/Zm00001d034423/Zm00001d045476/Zm00001d031736/Zm00001d039566/Zm00001d033990/Zm00001d017401/Zm00001d005110/Zm00001d038164/Zm00001d041719/Zm00001d048073/Zm00001d031740/Zm00001d050119/Zm00001d028630/Zm00001d007027/Zm00001d047542/Zm00001d027757	Zm00001d047659/Zm00001d018461/Zm00001d052721/hsp7/mads26/hsp22/Zm00001d018297/Zm00001d051306/Zm00001d002823/Zm00001d047187/Zm00001d037148/IDP340/Zm00001d052855/hsp6/Zm00001d047847/hsftf24/Zm00001d049218/hsp101/Zm00001d031569/bzip54/magi98796/Zm00001d030725/umc1702/rz87(clp)/fdx3/c3h40/pza03531/cpn2/hsftf7/Zm00001d008214/Zm00001d018298/Zm00001d020898/Zm00001d014486/Zm00001d006389/Zm00001d034423/TIDP9202/hsftf8/hsp18f/Zm00001d033990/Zm00001d017401/Zm00001d005110/mbd120/Zm00001d041719/bnl5.09a/Zm00001d031740/Zm00001d050119/Zm00001d028630/Zm00001d007027/Zm00001d047542/hsftf13	0.101/0.076/0.036/0.122/0.097/0.163/0.069/0.04/0.077/0.081/0.064/0.066/0.045/0.132/0.061/0.061/0.054/0.117/0.048/0.039/0.044/0.046/0.065/0.049/0.047/0.074/0.094/0.039/0.064/0.056/0.085/0.064/0.043/0.033/0.038/0.049/0.073/0.114/0.077/0.033/0.024/0.084/0.033/0.088/0.038/0.047/0.086/0.089/0.082/0.057	26.3/24.6/21.7/20.9/20.8/20.2/18.9/18.5/18.2/16.3/16.1/15.8/14.9/14.7/14.7/13.8/13.7/13.7/13.6/13.5/13.2/12.9/12.9/12.6/12.1/12.1/11.9/11.9/11.8/11.6/11.5/11.4/10.7/10.6/10.5/10.4/10.2/10.1/9.9/9.9/9.7/9.7/9.5/9.5/9.4/9.4/9.3/9.2/9.1/9
Zm0010	9	intercept					261	118	4083	33460	3.08618e-40	2.77071e-38	Zm00001d054107/Zm00001d001881/Zm00001d049320/Zm00001d041550/Zm00001d034919/Zm00001d030725/Zm00001d034760/Zm00001d011034/Zm00001d052855/Zm00001d028375/Zm00001d006008/Zm00001d005812/Zm00001d033591/Zm00001d032859/Zm00001d045025/Zm00001d031740/Zm00001d034665/Zm00001d013842/Zm00001d009948/Zm00001d014090/Zm00001d042372/Zm00001d001951/Zm00001d047362/Zm00001d022307/Zm00001d053923/Zm00001d029557/Zm00001d042869/Zm00001d040278/Zm00001d033707/Zm00001d038218/Zm00001d006036/Zm00001d020687/Zm00001d043314/Zm00001d045544/Zm00001d046135/Zm00001d045435/Zm00001d020510/Zm00001d015399/Zm00001d033620/Zm00001d034667/Zm00001d009950/Zm00001d020827/Zm00001d031569/Zm00001d047067/Zm00001d045488/Zm00001d032789/Zm00001d014486/Zm00001d001843/Zm00001d026691/Zm00001d034368/Zm00001d022209/Zm00001d042965/Zm00001d051001/Zm00001d026608/Zm00001d031024/Zm00001d007031/Zm00001d010530/Zm00001d034433/Zm00001d015918/Zm00001d044728/Zm00001d052721/Zm00001d039000/Zm00001d015308/Zm00001d013010/Zm00001d013507/Zm00001d052093/Zm00001d010368/Zm00001d011081/Zm00001d028630/Zm00001d012710/Zm00001d007581/Zm00001d047542/Zm00001d054089/Zm00001d039933/Zm00001d008841/Zm00001d011220/Zm00001d002823/Zm00001d041719/Zm00001d005110/Zm00001d027172/Zm00001d031332/Zm00001d018461/Zm00001d028641/Zm00001d033990/Zm00001d020898/Zm00001d028561/Zm00001d047841/Zm00001d050119/Zm00001d028408/Zm00001d024903/Zm00001d034356/Zm00001d037700/Zm00001d028554/Zm00001d029997/Zm00001d051306/Zm00001d009359/Zm00001d031436/Zm00001d025508/Zm00001d045459/Zm00001d035974/Zm00001d007027/Zm00001d047302/Zm00001d046204/Zm00001d047726/Zm00001d022243/Zm00001d031184/Zm00001d049018/Zm00001d051740/Zm00001d007271/Zm00001d038806/Zm00001d052194/Zm00001d047973/Zm00001d034601/Zm00001d031338/Zm00001d034524/Zm00001d017813/Zm00001d033084/Zm00001d042922	Zm00001d054107/Zm00001d001881/mbf1/hsp70-4/Zm00001d034919/Zm00001d030725/fdx3/dhar1/Zm00001d052855/Zm00001d028375/pza03529/Zm00001d005812/Zm00001d033591/Zm00001d032859/Zm00001d045025/Zm00001d031740/Zm00001d034665/Zm00001d013842/Zm00001d009948/cpn1/Zm00001d042372/Zm00001d001951/Zm00001d047362/Zm00001d022307/umc2288/Zm00001d029557/Zm00001d042869/umc2261/IDP340/Zm00001d038218/magi98796/pdi8/Zm00001d043314/Zm00001d045544/Zm00001d046135/Zm00001d045435/Zm00001d020510/Zm00001d015399/sgb102/AY109128/umc1415/Zm00001d020827/Zm00001d031569/Zm00001d047067/Zm00001d045488/cpn2/Zm00001d014486/Zm00001d001843/Zm00001d026691/cdj1/pza02373/Zm00001d042965/gpc3/Zm00001d026608/Zm00001d031024/Zm00001d007031/Zm00001d010530/hsftf11/Zm00001d015918/Zm00001d044728/Zm00001d052721/Zm00001d039000/Zm00001d015308/Zm00001d013010/bcd1072a(hsp70)/Zm00001d052093/der1/rz390a(cyb5)/Zm00001d028630/Zm00001d012710/hrbp1/Zm00001d047542/Zm00001d054089/Zm00001d039933/hsp18c/Zm00001d011220/Zm00001d002823/Zm00001d041719/Zm00001d005110/Zm00001d027172/pza03531/Zm00001d018461/Zm00001d028641/Zm00001d033990/Zm00001d020898/hsp11/TIDP2749/Zm00001d050119/hsp26/hsp90/gst5/Zm00001d037700/Zm00001d028554/Zm00001d029997/Zm00001d051306/Zm00001d009359/Zm00001d031436/Zm00001d025508/Zm00001d045459/Zm00001d035974/Zm00001d007027/Zm00001d047302/hsftf12/Zm00001d047726/Zm00001d022243/Zm00001d031184/Zm00001d049018/Zm00001d051740/Zm00001d007271/hsp101/hsp22/Zm00001d047973/nactf49/AY110296/Zm00001d034524/Zm00001d017813/Zm00001d033084/hsp6	2.914/3.353/4.053/5.162/4.431/5.058/4.959/3.059/4.129/3.029/3.461/4.122/4.19/2.427/3.53/3.768/4.368/2.746/2.203/3.537/3.798/2.87/2.401/3.708/2.159/3.049/4.041/2.141/4.33/3.346/3.04/3.498/2.763/3.34/1.873/2.197/2.761/1.72/2.065/2.414/2.433/2.868/2.812/3.121/2.102/2.261/2.595/2.44/1.479/2.959/1.396/1.477/3.866/2.877/1.834/2.948/1.486/2.051/3.238/3.819/1.374/3.19/1.714/1.625/3.528/1.902/1.642/1.867/4.568/2.841/2.913/4.404/1.581/5.562/5.588/1.446/2.696/1.646/1.161/0.981/4.008/2.213/1.504/3.526/2.7/5.18/4.296/2.156/4.578/5.423/4.223/1.336/2.287/3.178/1.241/1.168/1.976/2.994/2.473/1.2/3.81/1.708/1.829/1.931/1.429/1.473/1.543/1.316/2.984/3.744/4.23/2.913/1.919/1.356/1.378/1.839/1.419/3.702	128.1/127.3/124.9/121.8/118.6/111.8/95.3/94/90.3/77.4/76.7/74.8/72.5/72.3/66.6/64.2/63.3/58.2/57.7/56.9/55.9/55.6/54.1/53.3/52.3/51.7/51.5/51.4/49.2/47.6/46.1/45.1/44.6/43.7/43.2/40.4/40.4/37.7/36.8/36.1/34.9/34.7/34.5/31.8/31.1/28.6/27.9/27.8/27.4/27.3/26.5/25.6/25.6/25.3/25/24.8/24.7/24.6/24.3/23.8/23.6/22.8/22.8/21.9/21.5/20.5/20.1/19.3/19.2/19/19/19/18.9/18/17.7/17.6/17.1/17/16.8/16.8/16.2/16.2/15.4/15.3/15.3/15.3/15.1/14.9/14.7/14.6/14.5/14.4/14/14/13.7/13.6/13.4/13.4/13.3/13.2/12.7/12.4/11.8/11.7/11.7/11.1/10.9/10.9/10.9/10.8/10.7/10.5/10.4/10.3/9.7/9.5/9.4/9.1
Zm0010	10	Zm00001d022179	snrkII2	CAMK_OST1L	AT4G33950	OST1, ATOST1, OST1, P44, SNRK2-6, SNRK2.6, SRK2E	261	49	706	33460	8.11514e-32	6.55703e-30	Zm00001d040278/Zm00001d047187/Zm00001d046135/Zm00001d031569/Zm00001d051415/Zm00001d012293/Zm00001d033987/Zm00001d044728/Zm00001d045488/Zm00001d049902/Zm00001d042922/Zm00001d049932/Zm00001d033990/Zm00001d014486/Zm00001d034423/Zm00001d015308/Zm00001d011401/Zm00001d022243/Zm00001d015777/Zm00001d047799/Zm00001d052194/Zm00001d012420/Zm00001d028408/Zm00001d039936/Zm00001d052738/Zm00001d019510/Zm00001d004243/Zm00001d038806/Zm00001d033707/Zm00001d002584/Zm00001d050119/Zm00001d038218/Zm00001d011034/Zm00001d031184/Zm00001d044426/Zm00001d033620/Zm00001d013289/Zm00001d054107/Zm00001d029025/Zm00001d016512/Zm00001d039935/Zm00001d039933/Zm00001d020827/Zm00001d009359/Zm00001d004930/Zm00001d025508/Zm00001d045435/Zm00001d039566/Zm00001d028641	umc2261/Zm00001d047187/Zm00001d046135/Zm00001d031569/Zm00001d051415/Zm00001d012293/hsftf17/Zm00001d044728/Zm00001d045488/Zm00001d049902/hsp6/Zm00001d049932/Zm00001d033990/Zm00001d014486/Zm00001d034423/Zm00001d015308/Zm00001d011401/Zm00001d022243/Zm00001d015777/hsp5/hsp22/hsp1/hsp26/hsp12/hsftf7/Zm00001d019510/Zm00001d004243/hsp101/IDP340/Zm00001d002584/Zm00001d050119/Zm00001d038218/dhar1/Zm00001d031184/Zm00001d044426/sgb102/Zm00001d013289/Zm00001d054107/Zm00001d029025/Zm00001d016512/hsp17.2/Zm00001d039933/Zm00001d020827/Zm00001d009359/Zm00001d004930/Zm00001d025508/Zm00001d045435/hsp18f/Zm00001d028641	0.074/0.182/0.064/0.105/0.157/0.16/0.243/0.167/0.076/0.078/0.247/0.102/0.176/0.094/0.082/0.068/0.096/0.08/0.149/0.208/0.24/0.218/0.219/0.239/0.122/0.099/0.171/0.2/0.105/0.138/0.096/0.078/0.05/0.073/0.168/0.054/0.127/0.04/0.145/0.066/0.205/0.206/0.075/0.049/0.046/0.125/0.051/0.196/0.056	25.7/24.8/21.1/20.2/20/19.4/19/18.8/16.9/16.7/16/15.8/15.6/15.4/15.3/15.1/14.9/14.9/14.8/14.2/13.9/13.8/13.8/13.7/13.1/12.6/12.5/12.5/12.5/12.4/12.3/11.4/11.2/11.1/11.1/10.9/10.9/10.7/10.7/10.5/10.5/10.5/10.3/10.1/9.8/9.8/9.5/9.4/9.1
Zm0010	11	Zm00001d050970	Zm00001d050970	CMGC_CLK	AT4G24740	FC2, AFC2, AME1, FC2	261	45	576	33460	2.04055e-31	1.49888e-29	Zm00001d043314/Zm00001d008214/Zm00001d039000/Zm00001d026094/Zm00001d018461/Zm00001d007027/Zm00001d025274/Zm00001d049244/Zm00001d009359/Zm00001d051306/Zm00001d021263/Zm00001d031740/Zm00001d028630/Zm00001d033797/Zm00001d046471/Zm00001d020976/Zm00001d033987/Zm00001d041495/Zm00001d027757/Zm00001d034667/Zm00001d032546/Zm00001d029997/Zm00001d050119/Zm00001d034368/Zm00001d009027/Zm00001d028362/Zm00001d017002/Zm00001d009556/Zm00001d042880/Zm00001d012398/Zm00001d010529/Zm00001d015520/Zm00001d034760/Zm00001d018298/Zm00001d011589/Zm00001d001843/Zm00001d017401/Zm00001d026691/Zm00001d006036/Zm00001d031517/Zm00001d027172/Zm00001d010048/Zm00001d031325/Zm00001d049320/Zm00001d038806	Zm00001d043314/Zm00001d008214/Zm00001d039000/hsftf20/Zm00001d018461/Zm00001d007027/TIDP3243/Zm00001d049244/Zm00001d009359/Zm00001d051306/hsftf10/Zm00001d031740/Zm00001d028630/Zm00001d033797/Zm00001d046471/Zm00001d020976/hsftf17/Zm00001d041495/hsftf13/AY109128/Zm00001d032546/Zm00001d029997/Zm00001d050119/cdj1/Zm00001d009027/Zm00001d028362/Zm00001d017002/Zm00001d009556/rcc1/Zm00001d012398/hsp7/rz87(clp)/fdx3/Zm00001d018298/nactf134/Zm00001d001843/Zm00001d017401/Zm00001d026691/magi98796/Zm00001d031517/Zm00001d027172/ereb22/hsp8/mbf1/hsp101	-0.21/-0.289/-0.302/-0.353/-0.231/-0.443/-0.151/-0.49/-0.121/-0.115/-0.17/-0.156/-0.339/-0.221/-0.362/-0.253/-0.342/-0.13/-0.21/-0.113/-0.092/0.245/-0.156/-0.154/-0.115/-0.133/-0.228/-0.159/-0.178/-0.158/-0.242/-0.124/0.122/-0.225/-0.128/-0.11/-0.093/-0.065/-0.102/-0.081/-0.054/0.106/-0.234/0.079/-0.26	43.9/37.5/34.4/32.7/29.4/28/27.3/24.8/24.2/20.1/20.1/19.7/18.1/17.7/17.6/16.8/15.8/15.3/15/14.3/14/14/13.5/13.1/12.9/12.7/12.4/12.2/11.6/11.3/11.1/10.7/10.6/10.5/10.3/10.3/10.2/9.6/9.6/9.3/9.3/9.3/9/9/9
Zm0010	12	Zm00001d017525	Zm00001d017525	STE_STE11	AT1G63700	YDA, EMB71, MAPKKK4, YDA	261	37	374	33460	1.408e-29	9.48051e-28	Zm00001d027172/Zm00001d046204/Zm00001d027720/Zm00001d022459/Zm00001d013842/Zm00001d011783/Zm00001d052334/Zm00001d014896/Zm00001d017813/Zm00001d031517/Zm00001d015227/Zm00001d006008/Zm00001d010515/Zm00001d016382/Zm00001d010530/Zm00001d002703/Zm00001d034433/Zm00001d010048/Zm00001d034667/Zm00001d009948/Zm00001d015399/Zm00001d009997/Zm00001d025264/Zm00001d019576/Zm00001d027757/Zm00001d028554/Zm00001d001951/Zm00001d043314/Zm00001d014090/Zm00001d038779/Zm00001d019510/Zm00001d048592/Zm00001d052721/Zm00001d042869/Zm00001d007031/Zm00001d053555/Zm00001d025508	Zm00001d027172/hsftf12/Zm00001d027720/Zm00001d022459/Zm00001d013842/Zm00001d011783/bnl7.65/Zm00001d014896/Zm00001d017813/Zm00001d031517/Zm00001d015227/pza03529/Zm00001d010515/Zm00001d016382/Zm00001d010530/Zm00001d002703/hsftf11/ereb22/AY109128/Zm00001d009948/Zm00001d015399/bnlg1863/Zm00001d025264/Zm00001d019576/hsftf13/Zm00001d028554/Zm00001d001951/Zm00001d043314/cpn1/Zm00001d038779/Zm00001d019510/rca3/Zm00001d052721/Zm00001d042869/Zm00001d007031/Zm00001d053555/Zm00001d025508	0.137/0.259/0.173/0.257/0.136/0.1/0.12/0.089/0.165/0.091/0.091/0.094/0.166/0.077/0.071/0.071/0.088/0.098/0.084/0.06/-0.053/0.067/0.085/0.086/0.13/0.11/0.065/-0.068/0.078/0.046/0.096/0.166/0.047/0.093/0.098/0.053/0.131	105.7/75.4/59.9/54.9/49/45.4/25.8/25.5/24.9/22/20.5/20.4/20.4/20.2/19.6/18.8/16/15.7/15.5/15.2/13.3/13.1/12.1/11.7/11.7/11.2/10.7/10.3/10.3/10.3/10.1/10/10/10/9.8/9.5/9.1
Zm0010	13	Zm00001d032069	Zm00001d032069	RLK-Pelle_RLCK-VIIa-2	AT2G05940	RIPK, RIPK	261	30	246	33460	7.74828e-27	4.81585e-25	Zm00001d034601/Zm00001d007027/Zm00001d010048/Zm00001d049244/Zm00001d052738/Zm00001d033990/Zm00001d008214/Zm00001d018461/Zm00001d026094/Zm00001d047841/Zm00001d024903/Zm00001d046471/Zm00001d028992/Zm00001d039935/Zm00001d046204/Zm00001d039000/Zm00001d020976/Zm00001d047726/Zm00001d044426/Zm00001d044728/Zm00001d034667/Zm00001d011589/Zm00001d033987/Zm00001d045435/Zm00001d022459/Zm00001d023387/Zm00001d034356/Zm00001d047302/Zm00001d047799/Zm00001d031332	nactf49/Zm00001d007027/ereb22/Zm00001d049244/hsftf7/Zm00001d033990/Zm00001d008214/Zm00001d018461/hsftf20/TIDP2749/hsp90/Zm00001d046471/Zm00001d028992/hsp17.2/hsftf12/Zm00001d039000/Zm00001d020976/Zm00001d047726/Zm00001d044426/Zm00001d044728/AY109128/nactf134/hsftf17/Zm00001d045435/Zm00001d022459/Zm00001d023387/gst5/Zm00001d047302/hsp5/pza03531	0.1/0.146/0.051/0.14/0.074/0.098/0.065/0.059/0.081/0.108/0.137/0.106/0.047/0.118/0.048/0.059/0.071/0.05/0.088/0.065/0.033/0.044/0.093/0.028/0.05/0.077/0.087/0.038/0.086/0.076	39.7/26.6/18/17.9/17.5/17.3/17.2/16.8/15.6/14.2/13.9/13.5/12.7/12.5/12.3/12.2/11.9/11.7/11/10.8/10.7/10.6/10.5/10.5/9.9/9.9/9.3/9.3/9.1/9
Zm0010	14	Zm00001d043741	Zm00001d043741	STE_STE11	AT4G26890	MAPKKK16, MAPKKK16	261	29	245	33460	1.35543e-25	7.82275e-24	Zm00001d034601/Zm00001d034667/Zm00001d012420/Zm00001d042922/Zm00001d052194/Zm00001d028561/Zm00001d023387/Zm00001d033990/Zm00001d024903/Zm00001d008214/Zm00001d047841/Zm00001d028992/Zm00001d028408/Zm00001d049244/Zm00001d039566/Zm00001d008841/Zm00001d044728/Zm00001d031740/Zm00001d027172/Zm00001d048073/Zm00001d047542/Zm00001d033987/Zm00001d038806/Zm00001d049218/Zm00001d010529/Zm00001d025508/Zm00001d013489/Zm00001d047799/Zm00001d033797	nactf49/AY109128/hsp1/hsp6/hsp22/hsp11/Zm00001d023387/Zm00001d033990/hsp90/Zm00001d008214/TIDP2749/Zm00001d028992/hsp26/Zm00001d049244/hsp18f/hsp18c/Zm00001d044728/Zm00001d031740/Zm00001d027172/bnl5.09a/Zm00001d047542/hsftf17/hsp101/Zm00001d049218/hsp7/Zm00001d025508/Zm00001d013489/hsp5/Zm00001d033797	0.103/0.053/0.159/0.165/0.17/0.173/0.125/0.114/0.177/0.075/0.137/0.061/0.143/0.151/0.153/0.154/0.087/0.051/0.027/0.114/0.108/0.12/0.12/0.055/0.097/0.082/0.079/0.109/0.066	26.4/16.7/16.6/16.1/15.7/15.7/15.6/14.7/14.3/14.3/14.3/13.4/13.3/13.1/12.7/12.6/11.9/11.8/11.6/11.1/10.9/10.8/10.3/10.2/9.8/9.5/9.3/9.1/9
Zm0010	15	Zm00001d050947	Zm00001d050947	TKL-Pl-4	AT5G50180	AT5G50180	261	46	885	33460	1.55982e-24	8.40221e-23	Zm00001d014486/Zm00001d034423/Zm00001d014090/Zm00001d006008/Zm00001d001881/Zm00001d042965/Zm00001d010530/Zm00001d014187/Zm00001d019664/Zm00001d052334/Zm00001d015520/Zm00001d015308/Zm00001d035974/Zm00001d053266/Zm00001d031436/Zm00001d019704/Zm00001d013842/Zm00001d015777/Zm00001d028641/Zm00001d025264/Zm00001d010368/Zm00001d047187/Zm00001d002584/Zm00001d011220/Zm00001d012420/Zm00001d049902/Zm00001d027720/Zm00001d045476/Zm00001d031539/Zm00001d034356/Zm00001d044497/Zm00001d040672/Zm00001d009950/Zm00001d043912/Zm00001d041495/Zm00001d026691/Zm00001d040279/Zm00001d014896/Zm00001d045025/Zm00001d018298/Zm00001d047302/Zm00001d045544/Zm00001d029557/Zm00001d047067/Zm00001d032789/Zm00001d038857	Zm00001d014486/Zm00001d034423/cpn1/pza03529/Zm00001d001881/Zm00001d042965/Zm00001d010530/Zm00001d014187/si605085g01/bnl7.65/rz87(clp)/Zm00001d015308/Zm00001d035974/Zm00001d053266/Zm00001d031436/Zm00001d019704/Zm00001d013842/Zm00001d015777/Zm00001d028641/Zm00001d025264/der1/Zm00001d047187/Zm00001d002584/Zm00001d011220/hsp1/Zm00001d049902/Zm00001d027720/TIDP9202/umc2235/gst5/Zm00001d044497/Zm00001d040672/umc1415/Zm00001d043912/Zm00001d041495/Zm00001d026691/tpl1/Zm00001d014896/Zm00001d045025/Zm00001d018298/Zm00001d047302/Zm00001d045544/Zm00001d029557/Zm00001d047067/cpn2/mmp50	0.178/0.155/0.155/0.118/0.083/0.082/0.084/0.083/0.088/0.117/0.132/0.092/0.085/0.166/0.136/0.219/0.087/0.191/0.092/0.109/0.086/0.172/0.187/0.08/0.275/0.089/0.092/0.128/0.089/0.243/0.097/0.109/0.086/0.224/0.092/0.058/-0.086/0.067/0.087/0.189/0.098/0.098/0.082/0.108/0.083/0.125	29.5/28.7/25.1/21/18.8/18.1/18/17.8/17.3/16.5/15.6/15.2/14.9/14.8/14.3/13.7/13.7/13.4/13.2/13/12.7/12.6/12.5/12.5/12.2/12/12/11.9/11.2/11/10.9/10.8/10.4/10.4/10.2/10.1/10/9.9/9.9/9.8/9.4/9.2/9.2/9.2/9.1/9.1
Zm0010	16	Zm00001d045064	mkk1	STE_STE7	AT3G21220	MKK5, ATMAP2K_ALPHA, ATMEK5, ATMKK5, MAP2K_A, MEK5, MKK5	261	40	836	33460	4.27273e-20	2.15773e-18	Zm00001d028362/Zm00001d034667/Zm00001d052738/Zm00001d018461/Zm00001d052334/Zm00001d009556/Zm00001d043314/Zm00001d046471/Zm00001d049244/Zm00001d015227/Zm00001d020954/Zm00001d028630/Zm00001d047542/Zm00001d031338/Zm00001d039000/Zm00001d031740/Zm00001d039287/Zm00001d038806/Zm00001d008214/Zm00001d031184/Zm00001d049902/Zm00001d045459/Zm00001d031736/Zm00001d031517/Zm00001d013842/Zm00001d025508/Zm00001d027172/Zm00001d047847/Zm00001d008498/Zm00001d005894/Zm00001d007027/Zm00001d045476/Zm00001d052194/Zm00001d044728/Zm00001d008841/Zm00001d012293/Zm00001d047841/Zm00001d010529/Zm00001d028561/Zm00001d029997	Zm00001d028362/AY109128/hsftf7/Zm00001d018461/bnl7.65/Zm00001d009556/Zm00001d043314/Zm00001d046471/Zm00001d049244/Zm00001d015227/c3h40/Zm00001d028630/Zm00001d047542/AY110296/Zm00001d039000/Zm00001d031740/Zm00001d039287/hsp101/Zm00001d008214/Zm00001d031184/Zm00001d049902/Zm00001d045459/hsftf8/Zm00001d031517/Zm00001d013842/Zm00001d025508/Zm00001d027172/Zm00001d047847/Zm00001d008498/Zm00001d005894/Zm00001d007027/TIDP9202/hsp22/Zm00001d044728/hsp18c/Zm00001d012293/TIDP2749/hsp7/hsp11/Zm00001d029997	0.118/0.09/0.152/0.122/0.094/0.122/0.082/0.228/0.255/0.073/0.151/0.199/0.193/0.078/0.119/0.08/0.047/0.187/0.098/0.071/0.061/0.106/0.127/0.053/0.051/0.119/0.035/0.083/0.075/0.067/0.152/0.079/0.18/0.106/0.18/0.097/0.147/0.126/0.174/0.112	28.7/26.2/24.9/24.8/23.6/20.9/20.9/20.8/20.5/19.4/19.4/18.8/18.8/17/16.6/15.8/14/13.6/13.5/13/12.9/12.5/12.1/11.6/11.1/11/11/10.8/10.7/10.5/10.5/10.4/10/9.8/9.8/9.4/9.3/9.2/9.1/9.1
Zm0010	17	Zm00001d031844	Zm00001d031844	CAMK_CDPK	AT1G12680	PEPKR2, PEPKR2	261	22	196	33460	3.64958e-19	1.73463e-17	Zm00001d017717/Zm00001d039259/Zm00001d009359/Zm00001d032923/Zm00001d007581/Zm00001d047847/Zm00001d009027/Zm00001d031024/Zm00001d001843/Zm00001d027757/Zm00001d022243/Zm00001d008214/Zm00001d031332/Zm00001d035974/Zm00001d038815/Zm00001d009556/Zm00001d018941/Zm00001d031740/Zm00001d043314/Zm00001d002316/Zm00001d010927/Zm00001d052738	Zm00001d017717/Zm00001d039259/Zm00001d009359/hsftf24/hrbp1/Zm00001d047847/Zm00001d009027/Zm00001d031024/Zm00001d001843/hsftf13/Zm00001d022243/Zm00001d008214/pza03531/Zm00001d035974/Zm00001d038815/Zm00001d009556/hsftf4/Zm00001d031740/Zm00001d043314/ago2a/Zm00001d010927/hsftf7	0.097/0.139/0.069/0.12/0.128/0.108/0.078/0.066/0.082/0.124/0.071/0.1/0.162/0.054/0.064/0.093/0.08/0.068/0.059/0.09/0.046/0.098	21.7/20.6/19.6/16.9/15.8/14.9/14.4/14.2/13.9/13.1/12.3/11.7/11.6/11.3/11.3/10.4/10.3/9.7/9.3/9.3/9.3/9.1
Zm0010	18	Zm00001d001877	Zm00001d001877	RLK-Pelle_LRR-Xb-1	AT1G72300	PSY1R, PSY1R	261	21	207	33460	1.96462e-17	8.81897e-16	Zm00001d011783/Zm00001d027720/Zm00001d027172/Zm00001d025508/Zm00001d013842/Zm00001d017813/Zm00001d046204/Zm00001d014896/Zm00001d015520/Zm00001d010515/Zm00001d033990/Zm00001d052334/Zm00001d034667/Zm00001d011081/Zm00001d007031/Zm00001d023387/Zm00001d013289/Zm00001d020827/Zm00001d028408/Zm00001d041282/Zm00001d047045	Zm00001d011783/Zm00001d027720/Zm00001d027172/Zm00001d025508/Zm00001d013842/Zm00001d017813/hsftf12/Zm00001d014896/rz87(clp)/Zm00001d010515/Zm00001d033990/bnl7.65/AY109128/rz390a(cyb5)/Zm00001d007031/Zm00001d023387/Zm00001d013289/Zm00001d020827/hsp26/Zm00001d041282/Zm00001d047045	0.072/0.095/0.051/0.172/0.069/0.109/0.096/0.056/0.087/0.111/0.138/0.066/0.06/-0.061/0.081/0.134/0.103/0.061/0.152/0.067/0.064	39.9/30.8/25.7/24.6/21.6/18.4/18/17.1/17/15.6/13.6/13.6/13.2/12.7/11.3/11.3/10.1/9.7/9.5/9.2/9
Zm0010	19	Zm00001d022201	Zm00001d022201	RLK-Pelle_LRR-III	AT5G10020	SIRK1	261	23	288	33460	1.14958e-16	4.88875e-15	Zm00001d010530/Zm00001d004930/Zm00001d052721/Zm00001d009027/Zm00001d025274/Zm00001d009948/Zm00001d027757/Zm00001d053923/Zm00001d017401/Zm00001d028375/Zm00001d031332/Zm00001d015520/Zm00001d022209/Zm00001d041495/Zm00001d038164/Zm00001d018941/Zm00001d047847/Zm00001d045476/Zm00001d039403/Zm00001d006036/Zm00001d016382/Zm00001d031736/Zm00001d007581	Zm00001d010530/Zm00001d004930/Zm00001d052721/Zm00001d009027/TIDP3243/Zm00001d009948/hsftf13/umc2288/Zm00001d017401/Zm00001d028375/pza03531/rz87(clp)/pza02373/Zm00001d041495/mbd120/hsftf4/Zm00001d047847/TIDP9202/Zm00001d039403/magi98796/Zm00001d016382/hsftf8/hrbp1	0.069/0.068/0.061/0.091/0.079/0.059/0.147/0.061/0.081/0.069/0.191/0.096/0.047/0.075/0.17/0.089/0.098/0.089/0.05/0.069/0.048/0.126/0.099	21/20/18.6/18/17.6/17/17/16.9/16.8/16.5/14.7/14.3/12.2/11.9/11.8/11.7/11.5/10.2/10/9.9/9.3/9.3/9
Zm0010	20	Zm00001d020776	Zm00001d020776	CAMK_CDPK	AT1G12680	PEPKR2, PEPKR2	261	39	1057	33460	8.23163e-16	3.32558e-14	Zm00001d049902/Zm00001d020510/Zm00001d019039/Zm00001d010368/Zm00001d028992/Zm00001d022243/Zm00001d011081/Zm00001d028375/Zm00001d019576/Zm00001d037052/Zm00001d020976/Zm00001d025274/Zm00001d013010/Zm00001d032546/Zm00001d051306/Zm00001d047847/Zm00001d010586/Zm00001d053555/Zm00001d022307/Zm00001d047045/Zm00001d016382/Zm00001d026094/Zm00001d042880/Zm00001d040278/Zm00001d017401/Zm00001d034368/Zm00001d028641/Zm00001d008498/Zm00001d001843/Zm00001d040672/Zm00001d031332/Zm00001d045476/Zm00001d009556/Zm00001d017717/Zm00001d038164/Zm00001d010048/Zm00001d009027/Zm00001d014486/Zm00001d034919	Zm00001d049902/Zm00001d020510/phd3/der1/Zm00001d028992/Zm00001d022243/rz390a(cyb5)/Zm00001d028375/Zm00001d019576/Zm00001d037052/Zm00001d020976/TIDP3243/Zm00001d013010/Zm00001d032546/Zm00001d051306/Zm00001d047847/Zm00001d010586/Zm00001d053555/Zm00001d022307/Zm00001d047045/Zm00001d016382/hsftf20/rcc1/umc2261/Zm00001d017401/cdj1/Zm00001d028641/Zm00001d008498/Zm00001d001843/Zm00001d040672/pza03531/TIDP9202/Zm00001d009556/Zm00001d017717/mbd120/ereb22/Zm00001d009027/Zm00001d014486/Zm00001d034919	0.154/0.154/0.099/0.121/0.169/0.135/0.131/0.103/0.138/0.181/0.232/0.106/0.091/0.083/0.085/0.144/0.247/0.079/0.12/0.125/0.075/0.183/0.159/0.066/0.087/0.125/0.085/0.113/0.098/0.107/0.208/0.117/0.125/0.087/0.2/0.092/0.085/0.097/-0.076	33.8/28.4/27.4/24.2/24/22.4/21.2/20.7/19/18.6/18.4/17.8/15.6/14.5/14.3/13.9/13.6/13.5/13.1/13/12.9/12.2/12/11.5/11.4/11.4/11.2/10.7/10.4/10.3/10.1/10/9.9/9.6/9.4/9.4/9.3/9.3/9
Zm0010	21	Zm00001d044405	Zm00001d044405	RLK-Pelle_PERK-2	AT5G56790	AT5G56790	261	20	263	33460	3.04579e-14	1.1719e-12	Zm00001d034667/Zm00001d041282/Zm00001d032859/Zm00001d047659/Zm00001d009997/Zm00001d052855/Zm00001d045025/Zm00001d042869/Zm00001d038815/Zm00001d031569/Zm00001d018297/Zm00001d043314/Zm00001d047362/Zm00001d017932/Zm00001d053266/Zm00001d007807/Zm00001d047799/Zm00001d050119/Zm00001d006008/Zm00001d014187	AY109128/Zm00001d041282/Zm00001d032859/Zm00001d047659/bnlg1863/Zm00001d052855/Zm00001d045025/Zm00001d042869/Zm00001d038815/Zm00001d031569/Zm00001d018297/Zm00001d043314/Zm00001d047362/mads26/Zm00001d053266/Zm00001d007807/hsp5/Zm00001d050119/pza03529/Zm00001d014187	0.061/0.078/0.039/0.097/0.047/0.058/0.058/0.075/0.054/0.063/0.075/0.051/0.04/0.096/0.077/0.06/0.132/0.065/0.044/0.033	16.8/14.4/14.2/13.5/13.4/13.4/13.3/13.3/12.9/12.8/12.1/11.5/11.4/11.3/10.2/9.9/9.9/9.6/9.5/9.1
Zm0010	22	Zm00001d023510	Zm00001d023510	TKL-Pl-4	AT2G17700	STY8, STY8	261	24	459	33460	2.95845e-13	1.08656e-11	Zm00001d017401/Zm00001d015399/Zm00001d051306/Zm00001d016382/Zm00001d037052/Zm00001d041495/Zm00001d041550/Zm00001d045476/Zm00001d030725/Zm00001d032859/Zm00001d032546/Zm00001d039403/Zm00001d052721/Zm00001d006008/Zm00001d025274/Zm00001d042965/Zm00001d005110/Zm00001d018941/Zm00001d037700/Zm00001d031569/Zm00001d009359/Zm00001d031539/Zm00001d014187/Zm00001d018297	Zm00001d017401/Zm00001d015399/Zm00001d051306/Zm00001d016382/Zm00001d037052/Zm00001d041495/hsp70-4/TIDP9202/Zm00001d030725/Zm00001d032859/Zm00001d032546/Zm00001d039403/Zm00001d052721/pza03529/TIDP3243/Zm00001d042965/Zm00001d005110/hsftf4/Zm00001d037700/Zm00001d031569/Zm00001d009359/umc2235/Zm00001d014187/Zm00001d018297	0.114/0.069/0.082/0.073/0.141/0.095/0.097/0.119/0.091/0.054/0.061/0.06/0.052/0.07/0.066/0.047/0.046/0.083/0.056/0.075/0.049/0.061/0.044/0.086	33.6/25.1/23.7/21.1/20.5/19.2/18.4/18.2/15.7/15.5/14.6/14.5/14.2/13.6/12.7/11.2/10.8/10.6/10.6/10.5/10/9.7/9.4/9.3
Zm0010	23	Zm00001d017261	Zm00001d017261	CK1_CK1	AT4G14340	CKI1, CKI1, CKL11	261	26	614	33460	3.54606e-12	1.24575e-10	Zm00001d011081/Zm00001d002823/Zm00001d009005/Zm00001d051306/Zm00001d005110/Zm00001d052855/Zm00001d004930/Zm00001d052721/Zm00001d031539/Zm00001d039000/Zm00001d031332/Zm00001d006008/Zm00001d013010/Zm00001d028375/Zm00001d017401/Zm00001d028630/Zm00001d028641/Zm00001d034667/Zm00001d002316/Zm00001d033797/Zm00001d028992/Zm00001d010515/Zm00001d009950/Zm00001d043912/Zm00001d012710/Zm00001d051001	rz390a(cyb5)/Zm00001d002823/Zm00001d009005/Zm00001d051306/Zm00001d005110/Zm00001d052855/Zm00001d004930/Zm00001d052721/umc2235/Zm00001d039000/pza03531/pza03529/Zm00001d013010/Zm00001d028375/Zm00001d017401/Zm00001d028630/Zm00001d028641/AY109128/ago2a/Zm00001d033797/Zm00001d028992/Zm00001d010515/umc1415/Zm00001d043912/Zm00001d012710/gpc3	0.162/0.223/0.104/0.105/0.085/0.116/0.082/0.073/-0.103/0.169/0.246/-0.092/0.082/0.079/0.092/0.242/-0.085/0.087/0.136/0.149/-0.108/-0.14/0.085/-0.219/0.136/0.154	29.6/23.9/21.3/20.2/18.8/15.8/15.7/14.3/14.2/13.7/12.8/12.3/12/11.8/11.8/11.5/10.7/10.4/10.2/10.1/9.8/9.5/9.5/9.4/9.4/9
Zm0010	24	Zm00001d003222	Zm00001d003222	CMGC_CDK-PITSLRE	AT1G67580	CDKG2	261	22	434	33460	5.51945e-12	1.85821e-10	Zm00001d009359/Zm00001d033620/Zm00001d021263/Zm00001d026094/Zm00001d032923/Zm00001d020954/Zm00001d041495/Zm00001d031736/Zm00001d052194/Zm00001d047847/Zm00001d007027/Zm00001d045488/Zm00001d039000/Zm00001d022243/Zm00001d049244/Zm00001d031332/Zm00001d038164/Zm00001d031569/Zm00001d033987/Zm00001d011589/Zm00001d008214/Zm00001d009556	Zm00001d009359/sgb102/hsftf10/hsftf20/hsftf24/c3h40/Zm00001d041495/hsftf8/hsp22/Zm00001d047847/Zm00001d007027/Zm00001d045488/Zm00001d039000/Zm00001d022243/Zm00001d049244/pza03531/mbd120/Zm00001d031569/hsftf17/nactf134/Zm00001d008214/Zm00001d009556	0.158/0.128/0.187/0.298/0.221/0.272/-0.15/0.274/0.428/0.183/0.336/0.114/0.199/0.126/0.373/0.286/0.285/0.135/0.322/0.15/0.168/0.166	27.5/16.7/16.5/16.2/15.5/14.3/13.8/12.5/12.5/11.6/11.4/11/10.6/10.5/10.2/9.8/9.8/9.8/9.7/9.5/9.2/9
Zm0010	25	Zm00001d039121	Zm00001d039121	CMGC_CDKL-Os	AT5G63370	CDKG1	261	16	209	33460	1.09026e-11	3.52373e-10	Zm00001d046204/Zm00001d047553/Zm00001d008841/Zm00001d017813/Zm00001d014863/Zm00001d053266/Zm00001d014896/Zm00001d025508/Zm00001d039566/Zm00001d007271/Zm00001d033990/Zm00001d019463/Zm00001d047841/Zm00001d006036/Zm00001d012293/Zm00001d015520	hsftf12/Zm00001d047553/hsp18c/Zm00001d017813/pzb00232/Zm00001d053266/Zm00001d014896/Zm00001d025508/hsp18f/Zm00001d007271/Zm00001d033990/Zm00001d019463/TIDP2749/magi98796/Zm00001d012293/rz87(clp)	0.346/0.259/0.56/0.25/0.277/0.242/0.119/0.298/0.469/0.326/0.319/0.237/0.378/0.149/0.249/0.165	33/16/14.8/14.1/11.7/11.7/11.4/11/10.7/10.6/10.5/9.9/9.9/9.8/9.8/9.1
Zm0010	26	Zm00001d005108	snrk1a2	CAMK_AMPK	AT3G01090	KIN10, AKIN10, KIN10, KIN10, SNRK1.1	261	29	811	33460	1.16326e-11	3.61504e-10	Zm00001d052721/Zm00001d035974/Zm00001d009950/Zm00001d022542/Zm00001d054107/Zm00001d033620/Zm00001d013010/Zm00001d013842/Zm00001d049211/Zm00001d053923/Zm00001d038164/Zm00001d041550/Zm00001d028992/Zm00001d048073/Zm00001d052855/Zm00001d005110/Zm00001d047187/Zm00001d033707/Zm00001d007031/Zm00001d012420/Zm00001d028718/Zm00001d002823/Zm00001d001881/Zm00001d033591/Zm00001d033084/Zm00001d022243/Zm00001d011081/Zm00001d026691/Zm00001d014863	Zm00001d052721/Zm00001d035974/umc1415/bzip54/Zm00001d054107/sgb102/Zm00001d013010/Zm00001d013842/Zm00001d049211/umc2288/mbd120/hsp70-4/Zm00001d028992/bnl5.09a/Zm00001d052855/Zm00001d005110/Zm00001d047187/IDP340/Zm00001d007031/hsp1/pmpm4/Zm00001d002823/Zm00001d001881/Zm00001d033591/Zm00001d033084/Zm00001d022243/rz390a(cyb5)/Zm00001d026691/pzb00232	-0.117/-0.137/-0.165/-0.151/-0.092/-0.12/-0.115/-0.115/-0.096/-0.089/-0.302/-0.137/0.156/-0.315/-0.125/-0.083/-0.21/-0.17/-0.164/-0.331/-0.287/-0.178/-0.077/-0.126/-0.122/-0.109/-0.107/-0.07/0.187	24.4/24/23.4/22/19.6/18.4/15.9/15.5/14.4/13.6/13.4/13.3/13.3/13/12.8/12.6/12/11.6/11.5/11.2/11.1/10.9/10.8/10.3/10/9.9/9.5/9.4/9.4
Zm0010	27	Zm00001d034010	Zm00001d034010	CMGC_SRPK	AT3G44850	AT3G44850	261	31	934	33460	1.42741e-11	4.27167e-10	Zm00001d014090/Zm00001d032789/Zm00001d006036/Zm00001d054107/Zm00001d032546/Zm00001d031740/Zm00001d050119/Zm00001d015918/Zm00001d041495/Zm00001d014187/Zm00001d030725/Zm00001d013842/Zm00001d006008/Zm00001d012398/Zm00001d005110/Zm00001d031569/Zm00001d053923/Zm00001d011220/Zm00001d054089/Zm00001d009005/Zm00001d002703/Zm00001d028630/Zm00001d042880/Zm00001d034368/Zm00001d034919/Zm00001d018461/Zm00001d049902/Zm00001d026094/Zm00001d034423/Zm00001d026691/Zm00001d007031	cpn1/cpn2/magi98796/Zm00001d054107/Zm00001d032546/Zm00001d031740/Zm00001d050119/Zm00001d015918/Zm00001d041495/Zm00001d014187/Zm00001d030725/Zm00001d013842/pza03529/Zm00001d012398/Zm00001d005110/Zm00001d031569/umc2288/Zm00001d011220/Zm00001d054089/Zm00001d009005/Zm00001d002703/Zm00001d028630/rcc1/cdj1/Zm00001d034919/Zm00001d018461/Zm00001d049902/hsftf20/Zm00001d034423/Zm00001d026691/Zm00001d007031	0.157/0.14/0.144/0.081/0.103/0.144/0.172/0.197/0.131/0.085/0.127/0.092/0.098/0.154/0.069/0.114/0.071/0.078/0.082/0.072/0.066/0.226/0.149/0.121/0.084/0.117/-0.081/0.165/0.086/0.055/0.115	26.2/24.8/23.9/23.4/22.4/21.8/21/20.4/20.1/18.6/17/15.5/14.8/14/13.4/13.4/13.4/11.9/11.8/11.5/11.1/11/10.8/10.7/10.7/10.4/10.3/10.1/9.6/9.1/9
Zm0010	28	Zm00001d039176	Zm00001d039176	RLK-Pelle_PERK-2	AT5G56790	AT5G56790	261	14	158	33460	3.07242e-11	8.86614e-10	Zm00001d033620/Zm00001d011401/Zm00001d002770/Zm00001d009950/Zm00001d038218/Zm00001d013489/Zm00001d005513/Zm00001d004460/Zm00001d001881/Zm00001d028641/Zm00001d047553/Zm00001d013289/Zm00001d046204/Zm00001d047067	sgb102/Zm00001d011401/Zm00001d002770/umc1415/Zm00001d038218/Zm00001d013489/pza00515/Zm00001d004460/Zm00001d001881/Zm00001d028641/Zm00001d047553/Zm00001d013289/hsftf12/Zm00001d047067	0.042/0.059/0.039/0.044/0.051/0.084/0.045/0.055/0.03/0.039/-0.059/-0.078/-0.053/0.054	13.6/12.1/10.9/10.7/10.3/10/9.9/9.7/9.6/9.5/9.3/9.2/9.1/9.1
Zm0010	29	Zm00001d025449	Zm00001d025449	STE_STE11	AT1G53570	MAP3KA, MAP3KA, MAPKKK3	261	23	540	33460	5.90863e-11	1.64627e-09	Zm00001d034368/Zm00001d022209/Zm00001d014486/Zm00001d022243/Zm00001d033797/Zm00001d012398/Zm00001d032859/Zm00001d001951/Zm00001d016070/Zm00001d033620/Zm00001d042880/Zm00001d044728/Zm00001d031338/Zm00001d031740/Zm00001d016512/Zm00001d042372/Zm00001d031325/Zm00001d011034/Zm00001d035569/Zm00001d028641/Zm00001d015399/Zm00001d018461/Zm00001d042922	cdj1/pza02373/Zm00001d014486/Zm00001d022243/Zm00001d033797/Zm00001d012398/Zm00001d032859/Zm00001d001951/bnl(pho80)/sgb102/rcc1/Zm00001d044728/AY110296/Zm00001d031740/Zm00001d016512/Zm00001d042372/hsp8/dhar1/Zm00001d035569/Zm00001d028641/Zm00001d015399/Zm00001d018461/hsp6	-0.132/-0.059/-0.107/-0.092/-0.149/-0.132/-0.058/-0.076/-0.246/-0.067/-0.137/-0.154/-0.082/-0.086/-0.077/-0.092/-0.182/-0.051/-0.106/-0.064/-0.045/-0.09/-0.204	17.9/16/16/15.7/15.4/14.7/14.6/13.8/13.6/13.3/13/12.9/12.3/11.8/11.6/11.5/10.3/9.7/9.7/9.5/9.3/9.2/9
Zm0010	30	Zm00001d034562	Zm00001d034562	CAMK_CDPK	AT5G19450	CDPK19, CDPK19, CPK8	261	16	250	33460	1.59161e-10	4.28673e-09	Zm00001d032923/Zm00001d009556/Zm00001d025614/Zm00001d052738/Zm00001d034368/Zm00001d026094/Zm00001d037052/Zm00001d010048/Zm00001d019576/Zm00001d027757/Zm00001d045459/Zm00001d034667/Zm00001d041282/Zm00001d047687/Zm00001d034433/Zm00001d039000	hsftf24/Zm00001d009556/Zm00001d025614/hsftf7/cdj1/hsftf20/Zm00001d037052/ereb22/Zm00001d019576/hsftf13/Zm00001d045459/AY109128/Zm00001d041282/Zm00001d047687/hsftf11/Zm00001d039000	0.153/0.149/0.098/0.143/0.115/0.139/0.106/0.077/0.077/0.115/0.102/0.058/0.077/0.112/0.056/0.089	31.6/30.2/28.8/21.9/21/15.5/14.6/14.3/13.6/13.4/11.6/11/10.5/9.8/9.6/9.5
Zm0010	31	Zm00001d052340	Zm00001d052340	CAMK_CAMKL-CHK1	AT5G07070	CIPK2, CIPK2, SnRK3.2	261	26	789	33460	8.15268e-10	2.12496e-08	Zm00001d028588/Zm00001d039933/Zm00001d001951/Zm00001d028408/Zm00001d028561/Zm00001d008841/Zm00001d014486/Zm00001d047841/Zm00001d017813/Zm00001d028992/Zm00001d046204/Zm00001d047799/Zm00001d034667/Zm00001d014090/Zm00001d009948/Zm00001d008577/Zm00001d033987/Zm00001d010048/Zm00001d037232/Zm00001d007411/Zm00001d045459/Zm00001d029557/Zm00001d010530/Zm00001d034601/Zm00001d049932/Zm00001d039566	Zm00001d028588/Zm00001d039933/Zm00001d001951/hsp26/hsp11/hsp18c/Zm00001d014486/TIDP2749/Zm00001d017813/Zm00001d028992/hsftf12/hsp5/AY109128/cpn1/Zm00001d009948/Zm00001d008577/hsftf17/ereb22/Zm00001d037232/Zm00001d007411/Zm00001d045459/Zm00001d029557/Zm00001d010530/nactf49/Zm00001d049932/hsp18f	0.093/0.155/0.044/0.117/0.126/0.125/0.045/0.102/0.056/0.046/0.047/0.094/0.033/0.038/0.023/0.085/0.091/0.036/0.065/0.068/0.052/0.031/0.022/0.044/0.038/0.093	31.4/24.1/23.1/16.6/15.8/15.6/15.3/14.9/14.9/14.3/13.6/12.5/12.4/12.1/12/12/11.8/11.1/10.9/10.6/10.5/10.1/10/9.7/9.4/9
Zm0010	32	Zm00001d027436	Zm00001d027436	RLK-Pelle_CrRLK1L-1	AT5G54380	THE1, THE1	261	13	177	33460	1.61513e-09	4.0782e-08	Zm00001d002584/Zm00001d051415/Zm00001d039933/Zm00001d004243/Zm00001d015777/Zm00001d028718/Zm00001d049932/Zm00001d017813/Zm00001d046471/Zm00001d023387/Zm00001d028588/Zm00001d027720/Zm00001d033990	Zm00001d002584/Zm00001d051415/Zm00001d039933/Zm00001d004243/Zm00001d015777/pmpm4/Zm00001d049932/Zm00001d017813/Zm00001d046471/Zm00001d023387/Zm00001d028588/Zm00001d027720/Zm00001d033990	0.136/0.103/0.166/0.125/0.097/0.127/0.061/0.07/0.128/0.109/0.077/0.046/0.1	22.8/17/12.9/12.8/12.3/12/10.9/10.8/10.6/10.4/10.4/10.4/10.1
Zm0010	33	Zm00001d030555	Zm00001d030555	RLK-Pelle_SD-2b	AT5G60900	RLK1, RLK1	261	11	115	33460	1.83333e-09	4.48887e-08	Zm00001d031436/Zm00001d014486/Zm00001d002584/Zm00001d004243/Zm00001d028588/Zm00001d053266/Zm00001d029025/Zm00001d048073/Zm00001d025508/Zm00001d044728/Zm00001d022243	Zm00001d031436/Zm00001d014486/Zm00001d002584/Zm00001d004243/Zm00001d028588/Zm00001d053266/Zm00001d029025/bnl5.09a/Zm00001d025508/Zm00001d044728/Zm00001d022243	0.108/0.093/0.152/0.163/0.11/0.103/0.139/0.158/0.122/0.111/0.06	16.9/15.6/15.6/11.9/11.3/11/10.2/10.1/9.7/9/9
Zm0010	34	Zm00001d029785	Zm00001d029785	RLK-Pelle_RLCK-XII-1	AT4G35230	BSK1, BSK1	261	19	468	33460	6.33386e-09	1.50522e-07	Zm00001d034601/Zm00001d022542/Zm00001d025274/Zm00001d006389/Zm00001d004930/Zm00001d031184/Zm00001d027720/Zm00001d038218/Zm00001d027757/Zm00001d009005/Zm00001d033591/Zm00001d014090/Zm00001d031332/Zm00001d043314/Zm00001d005894/Zm00001d047847/Zm00001d041495/Zm00001d028630/Zm00001d032546	nactf49/bzip54/TIDP3243/Zm00001d006389/Zm00001d004930/Zm00001d031184/Zm00001d027720/Zm00001d038218/hsftf13/Zm00001d009005/Zm00001d033591/cpn1/pza03531/Zm00001d043314/Zm00001d005894/Zm00001d047847/Zm00001d041495/Zm00001d028630/Zm00001d032546	0.164/0.093/0.084/0.08/0.058/0.084/-0.073/-0.086/0.13/0.058/-0.085/-0.081/0.165/0.065/-0.075/0.092/0.069/0.159/0.05	27.3/21.8/18.9/17.4/14.1/13.5/12.9/12.9/12.9/12.6/12.4/12.3/10.7/10.1/10/9.8/9.7/9.2/9.2
Zm0010	35	Zm00001d031437	pan1	RLK-Pelle_LRR-III	AT3G57830	AT3G57830	261	19	498	33460	1.71377e-08	3.95636e-07	Zm00001d031436/Zm00001d014090/Zm00001d017813/Zm00001d046135/Zm00001d004243/Zm00001d034919/Zm00001d028641/Zm00001d013221/Zm00001d020510/Zm00001d013010/Zm00001d045435/Zm00001d039942/Zm00001d025508/Zm00001d031024/Zm00001d034524/Zm00001d054107/Zm00001d009950/Zm00001d013842/Zm00001d010530	Zm00001d031436/cpn1/Zm00001d017813/Zm00001d046135/Zm00001d004243/Zm00001d034919/Zm00001d028641/Zm00001d013221/Zm00001d020510/Zm00001d013010/Zm00001d045435/Zm00001d039942/Zm00001d025508/Zm00001d031024/Zm00001d034524/Zm00001d054107/umc1415/Zm00001d013842/Zm00001d010530	0.133/0.091/0.109/0.05/0.173/0.064/0.062/0.091/0.064/0.051/0.047/0.109/0.109/0.046/0.055/0.03/0.047/0.04/0.033	43.7/28.9/23.8/23.4/22.5/19.6/19.6/18.4/16.8/16.6/14.8/14.2/13.4/12.2/11.5/11.3/10.5/10.1/9.5
Zm0010	36	Zm00001d021623	cdpk8	CAMK_CDPK	AT4G04720	CPK21, AtCPK21, CPK21	261	28	1107	33460	5.46036e-08	1.22555e-06	Zm00001d054089/Zm00001d009948/Zm00001d020827/Zm00001d054107/Zm00001d037700/Zm00001d052855/Zm00001d045544/Zm00001d030725/Zm00001d046135/Zm00001d002770/Zm00001d015399/Zm00001d041550/Zm00001d006008/Zm00001d016512/Zm00001d051740/Zm00001d017401/Zm00001d022209/Zm00001d051306/Zm00001d001881/Zm00001d002703/Zm00001d028408/Zm00001d034433/Zm00001d011401/Zm00001d019966/Zm00001d041495/Zm00001d008577/Zm00001d031569/Zm00001d005812	Zm00001d054089/Zm00001d009948/Zm00001d020827/Zm00001d054107/Zm00001d037700/Zm00001d052855/Zm00001d045544/Zm00001d030725/Zm00001d046135/Zm00001d002770/Zm00001d015399/hsp70-4/pza03529/Zm00001d016512/Zm00001d051740/Zm00001d017401/pza02373/Zm00001d051306/Zm00001d001881/Zm00001d002703/hsp26/hsftf11/Zm00001d011401/Zm00001d019966/Zm00001d041495/Zm00001d008577/Zm00001d031569/Zm00001d005812	0.206/0.152/0.17/0.088/0.125/0.148/0.172/0.158/0.094/0.119/0.093/0.142/0.114/0.123/0.118/0.109/0.071/0.084/0.068/-0.071/-0.279/-0.093/0.114/-0.088/0.098/-0.227/0.104/0.102	57.3/51.1/22.9/22.9/22.8/22.6/22/21.2/20.9/20.9/20.6/18.2/16.4/16.3/15.7/14.5/13.2/11.6/10.7/10.6/10.4/10/9.8/9.7/9.6/9.4/9.4/9.3
Zm0010	37	Zm00001d029264	ufg77	CAMK_CDPK	AT3G56760	AT3G56760	261	12	200	33460	6.58399e-08	1.4378e-06	Zm00001d006008/Zm00001d052334/Zm00001d022459/Zm00001d010529/Zm00001d013842/Zm00001d054107/Zm00001d034667/Zm00001d007271/Zm00001d034524/Zm00001d002703/Zm00001d043314/Zm00001d044728	pza03529/bnl7.65/Zm00001d022459/hsp7/Zm00001d013842/Zm00001d054107/AY109128/Zm00001d007271/Zm00001d034524/Zm00001d002703/Zm00001d043314/Zm00001d044728	-0.086/-0.093/-0.132/-0.2/-0.071/-0.05/-0.078/-0.172/-0.082/-0.055/-0.072/-0.138	14.4/13.3/12.6/12.3/11.9/11.9/11.2/10.2/9.7/9.7/9.3/9.1
Zm0010	38	Zm00001d005450	Zm00001d005450	RLK-Pelle_RLCK-VIII	AT3G59350	AT3G59350	261	18	518	33460	1.65566e-07	3.52046e-06	Zm00001d032859/Zm00001d005513/Zm00001d049902/Zm00001d011034/Zm00001d014486/Zm00001d002703/Zm00001d033620/Zm00001d045435/Zm00001d009950/Zm00001d034665/Zm00001d049018/Zm00001d025508/Zm00001d047187/Zm00001d043314/Zm00001d014187/Zm00001d025827/Zm00001d005110/Zm00001d044497	Zm00001d032859/pza00515/Zm00001d049902/dhar1/Zm00001d014486/Zm00001d002703/sgb102/Zm00001d045435/umc1415/Zm00001d034665/Zm00001d049018/Zm00001d025508/Zm00001d047187/Zm00001d043314/Zm00001d014187/Zm00001d025827/Zm00001d005110/Zm00001d044497	-0.083/0.125/0.098/0.076/0.113/0.069/0.073/0.073/0.084/0.109/0.094/0.163/0.144/0.079/0.057/0.106/0.053/0.083	24.3/22.4/17/16.8/14.7/14.1/13.1/12.8/11.8/11.5/10.9/10.8/10.7/10.6/10.4/10.4/9.8/9.7
Zm0010	39	Zm00001d005164	Zm00001d005164	CAMK_CDPK	AT5G66210	CPK28, CPK28	261	17	474	33460	2.36561e-07	4.90107e-06	Zm00001d028408/Zm00001d005513/Zm00001d002823/Zm00001d013842/Zm00001d011034/Zm00001d034919/Zm00001d004243/Zm00001d044497/Zm00001d022307/Zm00001d047302/Zm00001d039566/Zm00001d031338/Zm00001d001951/Zm00001d047799/Zm00001d045435/Zm00001d025508/Zm00001d020827	hsp26/pza00515/Zm00001d002823/Zm00001d013842/dhar1/Zm00001d034919/Zm00001d004243/Zm00001d044497/Zm00001d022307/Zm00001d047302/hsp18f/AY110296/Zm00001d001951/hsp5/Zm00001d045435/Zm00001d025508/Zm00001d020827	0.279/0.1/0.141/0.073/0.063/0.075/0.189/0.084/0.092/0.089/0.237/0.077/0.067/0.19/0.058/0.139/0.08	16.8/16.7/14.6/13.6/13.5/11.6/11.6/11.4/10.9/10.6/10.4/10.3/10.3/9.3/9.3/9.2/9.1
Zm0010	40	Zm00001d008874	Zm00001d008874	CMGC_CDK-CRK7-CDK9	AT1G53050	AT1G53050	261	13	287	33460	4.83144e-07	9.75951e-06	Zm00001d032923/Zm00001d020954/Zm00001d018941/Zm00001d039287/Zm00001d005110/Zm00001d037717/Zm00001d052721/Zm00001d047847/Zm00001d054107/Zm00001d017932/Zm00001d051139/Zm00001d028630/Zm00001d026608	hsftf24/c3h40/hsftf4/Zm00001d039287/Zm00001d005110/Zm00001d037717/Zm00001d052721/Zm00001d047847/Zm00001d054107/mads26/umc1702/Zm00001d028630/Zm00001d026608	-0.109/-0.14/-0.093/-0.05/-0.048/-0.088/-0.04/-0.084/0.037/-0.108/-0.093/-0.146/-0.079	14.6/14.5/14.1/13.8/13.4/10.4/9.8/9.8/9.7/9.2/9.1/9/9
Zm0011	1	Zm00001d033339	snrkII9	CAMK_OST1L	AT4G33950	OST1, ATOST1, OST1, P44, SNRK2-6, SNRK2.6, SRK2E	244	116	645	33460	3.25834e-133	2.74352e-130	Zm00001d041960/Zm00001d011785/Zm00001d017241/Zm00001d010410/Zm00001d030550/Zm00001d028548/Zm00001d007445/Zm00001d053091/Zm00001d006026/Zm00001d011183/Zm00001d038925/Zm00001d018238/Zm00001d027936/Zm00001d045804/Zm00001d009481/Zm00001d041246/Zm00001d006881/Zm00001d048246/Zm00001d029424/Zm00001d043662/Zm00001d049416/Zm00001d049449/Zm00001d039589/Zm00001d043536/Zm00001d016446/Zm00001d044228/Zm00001d016674/Zm00001d008826/Zm00001d051114/Zm00001d014291/Zm00001d028820/Zm00001d043050/Zm00001d037420/Zm00001d022371/Zm00001d020636/Zm00001d029720/Zm00001d013568/Zm00001d044168/Zm00001d007012/Zm00001d043168/Zm00001d002545/Zm00001d014858/Zm00001d002426/Zm00001d037779/Zm00001d040362/Zm00001d051684/Zm00001d031168/Zm00001d021634/Zm00001d017885/Zm00001d037060/Zm00001d008690/Zm00001d051440/Zm00001d054067/Zm00001d021557/Zm00001d033559/Zm00001d028675/Zm00001d037059/Zm00001d031662/Zm00001d041365/Zm00001d020607/Zm00001d022237/Zm00001d050026/Zm00001d001883/Zm00001d011124/Zm00001d035657/Zm00001d006159/Zm00001d013193/Zm00001d047687/Zm00001d034515/Zm00001d052123/Zm00001d012052/Zm00001d013781/Zm00001d045014/Zm00001d039706/Zm00001d031738/Zm00001d016411/Zm00001d032849/Zm00001d022062/Zm00001d038274/Zm00001d045747/Zm00001d005359/Zm00001d046299/Zm00001d044426/Zm00001d023781/Zm00001d038401/Zm00001d029978/Zm00001d009743/Zm00001d025711/Zm00001d006212/Zm00001d021245/Zm00001d020727/Zm00001d016016/Zm00001d025178/Zm00001d048924/Zm00001d002896/Zm00001d033317/Zm00001d024403/Zm00001d026259/Zm00001d021615/Zm00001d046380/Zm00001d052219/Zm00001d004875/Zm00001d032999/Zm00001d026458/Zm00001d001896/Zm00001d042005/Zm00001d046683/Zm00001d030995/Zm00001d046718/Zm00001d026190/Zm00001d000401/Zm00001d031494/Zm00001d044208/Zm00001d039029/Zm00001d042842/Zm00001d039451	Zm00001d041960/glk56/toc2/tip4b/Zm00001d030550/AY109929/fkf1/fkf2/Zm00001d006026/thi1/Zm00001d038925/Zm00001d018238/vp5/col6/Zm00001d009481/Zm00001d041246/Zm00001d006881/Zm00001d048246/Zm00001d029424/Zm00001d043662/Zm00001d049416/cld1/gi2/Zm00001d043536/ccp1/thi2/hsftf6/gi1/toc1/Zm00001d014291/Zm00001d028820/Zm00001d043050/Zm00001d037420/Zm00001d022371/ccp2/Zm00001d029720/rab15/hsftf23/Zm00001d007012/Zm00001d043168/mybr20/hmg1/Zm00001d002426/tip4a/dof6/col9/grp1/Zm00001d021634/col5/Zm00001d037060/Zm00001d008690/Zm00001d051440/hpl1/Zm00001d021557/Zm00001d033559/Zm00001d028675/Zm00001d037059/col16/Zm00001d041365/Zm00001d020607/rnp1/pap3/Zm00001d001883/Zm00001d011124/umc2314/Zm00001d006159/Zm00001d013193/Zm00001d047687/hb65/Zm00001d052123/Zm00001d012052/Zm00001d013781/crs4a/Zm00001d039706/psa2/Zm00001d016411/Zm00001d032849/umc1708/Zm00001d038274/Zm00001d045747/Zm00001d005359/hsftf28/Zm00001d044426/Zm00001d023781/Zm00001d038401/Zm00001d029978/Zm00001d009743/Zm00001d025711/GRMZM2G367834/Zm00001d021245/ufg54/umc1060/Zm00001d025178/Zm00001d048924/tubtf4/tha4/Zm00001d024403/Zm00001d026259/ccp4/Zm00001d046380/Zm00001d052219/TIDP3698/dof40/ccp3/cl25041_1a/Zm00001d042005/Zm00001d046683/bzip111/bzip60/Zm00001d026190/Zm00001d000401/Zm00001d031494/Zm00001d044208/Zm00001d039029/pho2/Zm00001d039451	0.351/0.273/0.269/0.281/0.262/0.295/0.239/0.238/0.177/0.36/0.206/0.21/0.124/0.173/0.176/0.137/0.167/0.139/0.138/0.132/0.064/0.075/0.128/0.151/0.091/0.284/0.133/0.098/0.102/0.099/0.119/0.12/0.073/0.128/0.11/0.119/0.101/0.081/0.12/0.095/0.133/0.051/0.095/0.153/-0.108/0.089/0.089/0.108/0.091/0.122/0.053/0.097/0.097/0.037/0.076/0.105/0.065/0.085/0.11/0.111/0.087/0.059/0.064/0.057/0.064/0.075/0.094/0.097/0.046/0.072/0.045/0.09/0.063/0.042/0.057/0.064/0.065/0.087/0.064/0.047/0.046/0.09/0.112/0.081/0.071/0.032/0.047/0.059/0.067/-0.067/0.037/0.08/0.031/0.032/0.043/0.046/0.058/0.054/0.049/0.057/0.029/0.047/-0.054/0.058/0.048/0.046/0.028/0.07/0.046/0.043/0.033/0.05/0.051/0.059/0.054/0.037	201.3/198.7/155.6/149.7/120.2/113.9/112.4/109.2/105.7/103.2/102.3/91.6/83.3/76.7/74.7/70.3/64.7/60.1/59.4/53.4/51.9/51.8/49.8/48.8/48.2/47.5/46.5/44/43.6/39.4/38.6/38.2/37.9/36.5/36.3/36.2/35.6/35/33.3/29.9/29.7/29.5/29.5/29.3/27.2/26.8/26.1/26/25.5/25.5/25.4/25.3/25.2/24.4/24.1/23.6/23.1/22/21.8/21.7/21.7/21.1/20.3/19/18.8/18.2/17.7/16.8/16.5/16.5/16.4/16.3/16.1/15.9/15.6/15.5/15.4/14.8/14.7/14.2/14.1/14.1/14/14/13.9/13.9/13.8/13.7/13.7/13.7/13.6/13.5/12.5/12.2/12/11.9/11.9/11.5/11.5/11.4/11.4/11.2/11.1/11/10.9/10.5/10.2/10.2/10.2/9.9/9.8/9.8/9.6/9.1/9/9
Zm0011	2	Zm00001d029075	Zm00001d029075	CAMK_CAMKL-CHK1	AT5G58380	SIP1, CIPK10, PKS2, SIP1, SNRK3.8	244	91	801	33460	3.47892e-83	1.46463e-80	Zm00001d030995/Zm00001d039589/Zm00001d006212/Zm00001d007445/Zm00001d028820/Zm00001d004875/Zm00001d040362/Zm00001d041246/Zm00001d008826/Zm00001d026190/Zm00001d041192/Zm00001d025711/Zm00001d013568/Zm00001d001883/Zm00001d020607/Zm00001d018596/Zm00001d042005/Zm00001d034515/Zm00001d006480/Zm00001d002759/Zm00001d049449/Zm00001d045494/Zm00001d034255/Zm00001d037779/Zm00001d029978/Zm00001d010445/Zm00001d021291/Zm00001d011124/Zm00001d047687/Zm00001d009330/Zm00001d050043/Zm00001d053091/Zm00001d016674/Zm00001d034768/Zm00001d016941/Zm00001d039530/Zm00001d032999/Zm00001d011183/Zm00001d002267/Zm00001d005359/Zm00001d039437/Zm00001d046718/Zm00001d034852/Zm00001d005579/Zm00001d038925/Zm00001d021245/Zm00001d052781/Zm00001d016446/Zm00001d021557/Zm00001d030074/Zm00001d048515/Zm00001d004006/Zm00001d014858/Zm00001d009743/Zm00001d051684/Zm00001d017642/Zm00001d017241/Zm00001d002545/Zm00001d045340/Zm00001d018652/Zm00001d026584/Zm00001d046299/Zm00001d043573/Zm00001d017818/Zm00001d031168/Zm00001d039276/Zm00001d037446/Zm00001d028548/Zm00001d029495/Zm00001d031662/Zm00001d037420/Zm00001d021634/Zm00001d022062/Zm00001d015377/Zm00001d013193/Zm00001d047761/Zm00001d017203/Zm00001d054067/Zm00001d010204/Zm00001d014291/Zm00001d011927/Zm00001d020727/Zm00001d010410/Zm00001d024403/Zm00001d039312/Zm00001d025848/Zm00001d053753/Zm00001d051480/Zm00001d041960/Zm00001d044228/Zm00001d002896	bzip111/gi2/GRMZM2G367834/fkf1/Zm00001d028820/TIDP3698/dof6/Zm00001d041246/gi1/Zm00001d026190/sut2/Zm00001d025711/rab15/Zm00001d001883/Zm00001d020607/Zm00001d018596/Zm00001d042005/hb65/Zm00001d006480/Zm00001d002759/cld1/Zm00001d045494/Zm00001d034255/tip4a/Zm00001d029978/pyl8/GRMZM2G179024/Zm00001d011124/Zm00001d047687/Zm00001d009330/Zm00001d050043/fkf2/hsftf6/umc1331/Zm00001d016941/Zm00001d039530/dof40/thi1/Zm00001d002267/Zm00001d005359/dbb3/bzip60/Zm00001d034852/Zm00001d005579/Zm00001d038925/Zm00001d021245/Zm00001d052781/ccp1/Zm00001d021557/fbn1/Zm00001d048515/Zm00001d004006/hmg1/Zm00001d009743/col9/mybr52/toc2/mybr20/cys6/Zm00001d018652/cl16117_1/hsftf28/Zm00001d043573/Zm00001d017818/grp1/Zm00001d039276/Zm00001d037446/AY109929/Zm00001d029495/col16/Zm00001d037420/Zm00001d021634/umc1708/Zm00001d015377/Zm00001d013193/Zm00001d047761/Zm00001d017203/hpl1/Zm00001d010204/Zm00001d014291/Zm00001d011927/ufg54/tip4b/Zm00001d024403/nyc1/Zm00001d025848/cbp2/mybr58/Zm00001d041960/thi2/tubtf4	0.222/0.175/0.18/0.206/0.169/0.127/-0.17/0.128/0.116/0.11/0.074/0.118/0.115/0.095/0.16/0.051/0.093/0.072/0.045/0.124/0.063/0.065/0.056/0.17/0.052/0.076/0.109/0.074/0.132/0.075/0.083/0.116/0.101/0.059/0.056/0.068/-0.083/0.172/0.051/0.061/0.088/0.073/0.084/0.064/0.094/0.088/0.064/0.061/0.035/-0.045/0.095/0.059/0.043/0.057/-0.076/-0.09/0.092/-0.104/0.107/0.08/0.05/-0.102/0.062/0.033/0.072/0.06/0.04/0.109/0.085/0.073/0.046/0.083/0.089/0.086/0.087/0.052/0.046/0.074/0.082/0.059/0.057/0.037/0.082/0.063/0.055/-0.067/0.038/-0.07/0.085/0.137/0.042	71/70.1/69.8/64.4/58.2/57.7/49.5/46.8/46.7/45.6/40.3/39.6/34.5/33.4/33.2/31.5/30.9/29.7/29.3/29.2/28.5/28.3/27.8/27.3/27.2/27.2/25.7/24/23.4/23.3/21.1/20.9/20.7/20.3/19.8/19.3/19/19/18.6/18.6/18.2/18.1/18/18/17.2/17.2/17/16.8/16.6/16.1/16/16/15.9/15.8/15.8/15.6/14.9/14.6/14.3/14.2/14.1/13.9/13.8/13.5/13.3/13/12.9/12.7/12.7/12.5/12.2/12.1/11.9/11.9/11.8/11.8/11.6/11.5/11.5/11.1/11.1/10.9/10.8/10.6/10.6/10.5/10.2/10.1/10/9.1/9
Zm0011	3	Zm00001d025449	Zm00001d025449	STE_STE11	AT1G53570	MAP3KA, MAP3KA, MAPKKK3	244	78	540	33460	7.21959e-79	2.0263e-76	Zm00001d049449/Zm00001d007445/Zm00001d013568/Zm00001d044208/Zm00001d053091/Zm00001d037060/Zm00001d037420/Zm00001d031050/Zm00001d052219/Zm00001d010852/Zm00001d041365/Zm00001d025178/Zm00001d039156/Zm00001d017241/Zm00001d018238/Zm00001d046683/Zm00001d052781/Zm00001d004875/Zm00001d038925/Zm00001d039589/Zm00001d006881/Zm00001d001883/Zm00001d033098/Zm00001d039451/Zm00001d051114/Zm00001d022237/Zm00001d028548/Zm00001d041108/Zm00001d006212/Zm00001d026606/Zm00001d013781/Zm00001d037446/Zm00001d006159/Zm00001d034768/Zm00001d012770/Zm00001d031258/Zm00001d050341/Zm00001d021291/Zm00001d041246/Zm00001d029978/Zm00001d050307/Zm00001d020188/Zm00001d010410/Zm00001d037760/Zm00001d047307/Zm00001d004472/Zm00001d043662/Zm00001d045014/Zm00001d011183/Zm00001d007422/Zm00001d053753/Zm00001d045747/Zm00001d017203/Zm00001d049416/Zm00001d032748/Zm00001d027936/Zm00001d046718/Zm00001d040383/Zm00001d021557/Zm00001d013181/Zm00001d006480/Zm00001d037779/Zm00001d050026/Zm00001d026584/Zm00001d040599/Zm00001d028409/Zm00001d007012/Zm00001d027729/Zm00001d011060/Zm00001d006107/Zm00001d000401/Zm00001d021634/Zm00001d031168/Zm00001d011124/Zm00001d028820/Zm00001d035657/Zm00001d000840/Zm00001d016446	cld1/fkf1/rab15/Zm00001d044208/fkf2/Zm00001d037060/Zm00001d037420/Zm00001d031050/Zm00001d052219/Zm00001d010852/Zm00001d041365/Zm00001d025178/Zm00001d039156/toc2/Zm00001d018238/Zm00001d046683/Zm00001d052781/TIDP3698/Zm00001d038925/gi2/Zm00001d006881/Zm00001d001883/Zm00001d033098/Zm00001d039451/toc1/rnp1/AY109929/IDP319/GRMZM2G367834/Zm00001d026606/Zm00001d013781/Zm00001d037446/Zm00001d006159/umc1331/Zm00001d012770/Zm00001d031258/Zm00001d050341/GRMZM2G179024/Zm00001d041246/Zm00001d029978/Zm00001d050307/Zm00001d020188/tip4b/dgati2/pgr3/phm13360/Zm00001d043662/crs4a/thi1/magi86137/cbp2/Zm00001d045747/Zm00001d017203/Zm00001d049416/Zm00001d032748/vp5/bzip60/Zm00001d040383/Zm00001d021557/Zm00001d013181/Zm00001d006480/tip4a/pap3/cl16117_1/Zm00001d040599/Zm00001d028409/Zm00001d007012/Zm00001d027729/Zm00001d011060/pdh3/Zm00001d000401/Zm00001d021634/grp1/Zm00001d011124/Zm00001d028820/umc2314/Zm00001d000840/ccp1	0.178/0.327/0.215/0.209/0.271/0.291/0.139/0.137/0.099/0.112/0.262/0.099/0.138/0.215/0.219/0.089/0.137/0.142/0.197/0.177/0.199/0.136/0.207/0.119/0.143/0.174/0.25/0.093/0.157/0.218/0.187/0.082/0.145/0.092/0.074/0.124/0.134/0.147/0.126/0.067/0.122/0.079/0.167/0.095/0.1/0.098/0.128/0.113/0.247/0.07/0.075/0.087/0.084/0.061/0.088/0.09/0.1/0.073/0.05/0.091/0.047/0.183/0.084/0.075/0.096/0.145/0.132/0.104/0.108/0.067/0.066/0.129/0.104/0.078/0.114/0.089/0.141/0.074	79/58/42.8/41.2/39.5/38.6/37.3/37.2/34.6/34.1/33/31.8/30.6/28.4/27.8/27.6/27.6/26.5/26.3/26.3/25.5/24.9/24.8/23.8/23.7/23.2/23.2/23.1/19.8/19.4/19.1/19/18.1/17.9/17.8/17.7/17.5/17.1/16.9/16.5/16.2/16.1/15.5/15.2/14.8/14.7/14.2/14.2/14.1/14/13.9/13.4/13.3/13.2/13.1/12.8/12.5/12.5/12.1/11.9/11.9/11.9/11.8/11.6/11.5/11.5/11.4/11.3/11.1/11/10.6/10.5/10.3/10.1/10.1/10.1/9.9/9.3
Zm0011	4	Zm00001d025799	Zm00001d025799	RLK-Pelle_RLCK-IV	AT5G54380	THE1, THE1	244	48	234	33460	1.54847e-55	3.25953e-53	Zm00001d028820/Zm00001d007445/Zm00001d039589/Zm00001d001883/Zm00001d011183/Zm00001d053091/Zm00001d043167/Zm00001d047761/Zm00001d016826/Zm00001d047687/Zm00001d010445/Zm00001d006212/Zm00001d041246/Zm00001d045340/Zm00001d020727/Zm00001d026584/Zm00001d022237/Zm00001d004875/Zm00001d031168/Zm00001d029495/Zm00001d031738/Zm00001d013193/Zm00001d034768/Zm00001d021245/Zm00001d008826/Zm00001d004006/Zm00001d026190/Zm00001d013568/Zm00001d028548/Zm00001d037420/Zm00001d021291/Zm00001d031532/Zm00001d046718/Zm00001d032810/Zm00001d008690/Zm00001d030995/Zm00001d014858/Zm00001d001896/Zm00001d030550/Zm00001d007012/Zm00001d022371/Zm00001d016674/Zm00001d018895/Zm00001d032849/Zm00001d032999/Zm00001d013300/Zm00001d018470/Zm00001d051114	Zm00001d028820/fkf1/gi2/Zm00001d001883/thi1/fkf2/Zm00001d043167/Zm00001d047761/Zm00001d016826/Zm00001d047687/pyl8/GRMZM2G367834/Zm00001d041246/cys6/ufg54/cl16117_1/rnp1/TIDP3698/grp1/Zm00001d029495/psa2/Zm00001d013193/umc1331/Zm00001d021245/gi1/Zm00001d004006/Zm00001d026190/rab15/AY109929/Zm00001d037420/GRMZM2G179024/Zm00001d031532/bzip60/IDP190/Zm00001d008690/bzip111/hmg1/cl25041_1a/Zm00001d030550/Zm00001d007012/Zm00001d022371/hsftf6/Zm00001d018895/Zm00001d032849/dof40/Zm00001d013300/Zm00001d018470/toc1	0.132/0.137/0.11/0.084/0.202/0.126/0.093/0.074/0.1/0.128/0.067/0.096/0.083/0.127/0.051/0.058/0.093/0.07/0.085/0.102/0.071/0.108/0.055/0.089/0.069/0.061/0.064/0.076/0.121/0.052/0.083/0.048/0.066/0.087/0.046/0.097/0.04/0.063/0.099/0.087/0.088/0.078/0.06/0.064/-0.064/0.04/-0.063/0.057	29.6/24.2/23.8/21.8/21.4/20.2/19/18.8/18.3/18.1/17.6/17.1/16.8/16.3/16.1/15.7/15.6/15.4/15.3/14.8/14.8/14.7/14.6/14.5/14.3/14.1/13.6/13.2/13/12.9/12.8/12.8/12.7/12.2/12.2/12.1/11.9/11.7/11.7/11.4/11.3/10.6/10/9.7/9.7/9.6/9.5/9.1
Zm0011	5	Zm00001d050723	snrkII6	CAMK_OST1L	AT1G10940	SNRK2.4, ASK1, SNRK2-4, SNRK2.4, SRK2A	244	51	589	33460	2.27935e-39	3.83843e-37	Zm00001d041365/Zm00001d026606/Zm00001d037060/Zm00001d043662/Zm00001d013781/Zm00001d031891/Zm00001d018238/Zm00001d028409/Zm00001d039451/Zm00001d006881/Zm00001d040599/Zm00001d021444/Zm00001d052123/Zm00001d028548/Zm00001d025178/Zm00001d014291/Zm00001d049761/Zm00001d016941/Zm00001d009330/Zm00001d023781/Zm00001d052219/Zm00001d049449/Zm00001d002896/Zm00001d014858/Zm00001d031168/Zm00001d027729/Zm00001d048246/Zm00001d016446/Zm00001d040383/Zm00001d011510/Zm00001d016707/Zm00001d017203/Zm00001d033559/Zm00001d017241/Zm00001d033704/Zm00001d027936/Zm00001d042842/Zm00001d013193/Zm00001d029424/Zm00001d012052/Zm00001d032849/Zm00001d045747/Zm00001d046683/Zm00001d038274/Zm00001d009481/Zm00001d008690/Zm00001d005579/Zm00001d037059/Zm00001d047761/Zm00001d022590/Zm00001d039706	Zm00001d041365/Zm00001d026606/Zm00001d037060/Zm00001d043662/Zm00001d013781/Zm00001d031891/Zm00001d018238/Zm00001d028409/Zm00001d039451/Zm00001d006881/Zm00001d040599/Zm00001d021444/Zm00001d052123/AY109929/Zm00001d025178/Zm00001d014291/Zm00001d049761/Zm00001d016941/Zm00001d009330/Zm00001d023781/Zm00001d052219/cld1/tubtf4/hmg1/grp1/Zm00001d027729/Zm00001d048246/ccp1/Zm00001d040383/Zm00001d011510/Zm00001d016707/Zm00001d017203/Zm00001d033559/toc2/csu554a(rnh)/vp5/pho2/Zm00001d013193/Zm00001d029424/Zm00001d012052/Zm00001d032849/Zm00001d045747/Zm00001d046683/Zm00001d038274/Zm00001d009481/Zm00001d008690/Zm00001d005579/Zm00001d037059/Zm00001d047761/GRMZM2G005732/Zm00001d039706	0.258/0.273/0.244/0.175/0.212/0.098/0.188/0.193/0.099/0.156/0.114/0.162/0.131/0.189/0.063/0.105/0.057/0.07/-0.085/0.139/0.055/0.064/0.078/0.058/0.105/0.098/0.105/0.077/0.065/0.094/0.102/0.07/0.086/0.117/0.069/0.074/0.102/0.124/0.096/0.061/0.091/0.067/0.047/0.088/0.105/0.055/-0.068/0.07/-0.069/-0.096/0.054	39/36.7/33.4/31.7/29.5/25.6/25.4/24.1/20.6/19.6/19.4/18.5/18/16.6/16.4/15.3/15.1/14.2/13.8/13.8/13.6/13.6/13.1/12.9/12.7/12.3/12.2/12.1/12.1/11.9/11.8/11.6/10.9/10.8/10.8/10.7/10.5/10.5/10.4/10.2/10.2/9.9/9.8/9.6/9.6/9.5/9.5/9.4/9.3/9.2/9
Zm0011	6	Zm00001d046938	Zm00001d046938	RLK-Pelle_LRR-III	AT4G31250	PRK7	244	53	772	33460	8.79038e-36	1.23358e-33	Zm00001d019976/Zm00001d033704/Zm00001d020030/Zm00001d027729/Zm00001d043167/Zm00001d047307/Zm00001d018623/Zm00001d011183/Zm00001d026606/Zm00001d018234/Zm00001d040202/Zm00001d023781/Zm00001d046683/Zm00001d020636/Zm00001d005359/Zm00001d013781/Zm00001d047687/Zm00001d053845/Zm00001d016707/Zm00001d041365/Zm00001d021444/Zm00001d034969/Zm00001d054067/Zm00001d043875/Zm00001d033098/Zm00001d050341/Zm00001d047574/Zm00001d031258/Zm00001d007012/Zm00001d010204/Zm00001d017203/Zm00001d011569/Zm00001d031891/Zm00001d039451/Zm00001d044208/Zm00001d028409/Zm00001d010852/Zm00001d028548/Zm00001d040383/Zm00001d027361/Zm00001d013181/Zm00001d031532/Zm00001d029720/Zm00001d018238/Zm00001d048515/Zm00001d037060/Zm00001d022062/Zm00001d021294/Zm00001d042005/Zm00001d038925/Zm00001d052123/Zm00001d016446/Zm00001d039437	Zm00001d019976/csu554a(rnh)/Zm00001d020030/Zm00001d027729/Zm00001d043167/pgr3/Zm00001d018623/thi1/Zm00001d026606/Zm00001d018234/Zm00001d040202/Zm00001d023781/Zm00001d046683/ccp2/Zm00001d005359/Zm00001d013781/Zm00001d047687/Zm00001d053845/Zm00001d016707/Zm00001d041365/Zm00001d021444/Zm00001d034969/hpl1/Zm00001d043875/Zm00001d033098/Zm00001d050341/wrky65/Zm00001d031258/Zm00001d007012/Zm00001d010204/Zm00001d017203/Zm00001d011569/Zm00001d031891/Zm00001d039451/Zm00001d044208/Zm00001d028409/Zm00001d010852/AY109929/Zm00001d040383/Zm00001d027361/Zm00001d013181/Zm00001d031532/Zm00001d029720/Zm00001d018238/Zm00001d048515/Zm00001d037060/umc1708/Zm00001d021294/Zm00001d042005/Zm00001d038925/Zm00001d052123/ccp1/dbb3	0.095/0.073/0.094/0.091/0.094/0.075/0.093/0.176/0.131/0.089/0.089/0.103/0.04/0.082/0.056/0.096/0.101/0.105/0.074/0.097/0.089/0.064/0.078/0.07/0.079/0.06/0.066/0.053/0.071/0.073/0.041/0.044/0.037/0.042/0.056/0.075/0.033/0.083/0.034/0.058/0.042/0.032/0.057/0.061/0.058/0.068/0.063/0.039/0.04/0.054/0.047/0.034/0.047	51.9/43.3/41.1/39.3/39/37.7/34.5/32.9/32.8/31.5/28.9/28.4/26.8/26.3/26.2/23.6/23.3/23.3/23.2/21.8/21.6/21.5/20.9/20.4/17.3/17.1/16.6/15.9/15.6/15.2/14.8/14.7/14.7/14.7/14.6/14.6/14.3/12.6/12.5/12.2/12.1/12/11.3/10.8/10.7/10.6/10.5/10.3/10.1/9.8/9.4/9.4/9.3
Zm0011	7	Zm00001d048342	Zm00001d048342	RLK-Pelle_RLCK-VIIa-2	AT2G17220	Kin3, Kin3	244	30	149	33460	1.4908e-34	1.79322e-32	Zm00001d052219/Zm00001d031532/Zm00001d037779/Zm00001d024403/Zm00001d010204/Zm00001d049449/Zm00001d030995/Zm00001d007445/Zm00001d034515/Zm00001d044228/Zm00001d004875/Zm00001d049416/Zm00001d029978/Zm00001d026190/Zm00001d037420/Zm00001d039437/Zm00001d011124/Zm00001d010445/Zm00001d032849/Zm00001d028548/Zm00001d045340/Zm00001d020636/Zm00001d014811/Zm00001d016446/Zm00001d038274/Zm00001d021639/Zm00001d031662/Zm00001d011183/Zm00001d001896/Zm00001d041192	Zm00001d052219/Zm00001d031532/tip4a/Zm00001d024403/Zm00001d010204/cld1/bzip111/fkf1/hb65/thi2/TIDP3698/Zm00001d049416/Zm00001d029978/Zm00001d026190/Zm00001d037420/dbb3/Zm00001d011124/pyl8/Zm00001d032849/AY109929/cys6/ccp2/Zm00001d014811/ccp1/Zm00001d038274/Zm00001d021639/col16/thi1/cl25041_1a/sut2	0.057/0.068/0.167/0.099/0.122/0.052/0.106/0.102/0.052/0.177/0.058/0.036/0.035/0.056/0.045/0.068/0.049/0.047/0.062/0.099/0.091/0.066/0.043/0.045/0.059/0.068/0.063/0.12/0.051/0.034	32.3/29.4/26.1/24.5/24/19.4/16.7/16.4/15.6/14.4/12.6/12.5/12.3/12.3/11.5/11.2/10.9/10.7/10.5/10.4/10.4/10.3/10/9.6/9.5/9.5/9.4/9.4/9.2/9
Zm0011	8	Zm00001d034257	Zm00001d034257	RLK-Pelle_PERK-1	AT1G52290	PERK15, AtPERK15, PERK15	244	59	1168	33460	1.33794e-32	1.40818e-30	Zm00001d011746/Zm00001d016826/Zm00001d011569/Zm00001d025711/Zm00001d033098/Zm00001d031738/Zm00001d041804/Zm00001d034969/Zm00001d019976/Zm00001d022237/Zm00001d039276/Zm00001d043167/Zm00001d020030/Zm00001d004472/Zm00001d027729/Zm00001d021634/Zm00001d044925/Zm00001d011183/Zm00001d029720/Zm00001d007442/Zm00001d010204/Zm00001d037779/Zm00001d039589/Zm00001d040202/Zm00001d053845/Zm00001d028820/Zm00001d013455/Zm00001d041960/Zm00001d047574/Zm00001d005359/Zm00001d033704/Zm00001d008826/Zm00001d043875/Zm00001d043168/Zm00001d018623/Zm00001d011060/Zm00001d048515/Zm00001d044228/Zm00001d018234/Zm00001d028548/Zm00001d044208/Zm00001d046299/Zm00001d023781/Zm00001d037778/Zm00001d025848/Zm00001d007417/Zm00001d031258/Zm00001d013781/Zm00001d051684/Zm00001d043050/Zm00001d054067/Zm00001d021245/Zm00001d034852/Zm00001d021291/Zm00001d007012/Zm00001d011510/Zm00001d000401/Zm00001d017241/Zm00001d041365	Zm00001d011746/Zm00001d016826/Zm00001d011569/Zm00001d025711/Zm00001d033098/psa2/trm2/Zm00001d034969/Zm00001d019976/rnp1/Zm00001d039276/Zm00001d043167/Zm00001d020030/phm13360/Zm00001d027729/Zm00001d021634/IDP111/thi1/Zm00001d029720/Zm00001d007442/Zm00001d010204/tip4a/gi2/Zm00001d040202/Zm00001d053845/Zm00001d028820/Zm00001d013455/Zm00001d041960/wrky65/Zm00001d005359/csu554a(rnh)/gi1/Zm00001d043875/Zm00001d043168/Zm00001d018623/Zm00001d011060/Zm00001d048515/thi2/Zm00001d018234/AY109929/Zm00001d044208/hsftf28/Zm00001d023781/Zm00001d037778/Zm00001d025848/Zm00001d007417/Zm00001d031258/Zm00001d013781/col9/Zm00001d043050/hpl1/Zm00001d021245/Zm00001d034852/GRMZM2G179024/Zm00001d007012/Zm00001d011510/Zm00001d000401/toc2/Zm00001d041365	0.145/0.146/0.087/0.09/0.119/0.077/0.096/0.076/0.068/0.081/0.062/0.071/0.069/0.055/0.066/0.085/0.084/0.137/0.077/0.041/0.082/0.108/0.068/0.07/0.091/0.07/0.073/0.084/0.064/0.043/0.043/0.05/0.06/0.058/0.059/0.057/0.067/0.13/0.056/0.085/0.052/0.076/0.068/0.05/0.057/0.043/0.046/0.067/0.051/0.057/0.057/0.055/0.048/0.051/0.057/0.044/0.029/0.056/0.063	84.5/72.8/52.9/36.7/36/32.7/32.6/28.1/25.6/22.8/21.9/21.7/21.5/20.4/20.1/19.9/19.9/19.2/18.9/18.4/18/17.9/17.7/17.3/16.7/16.5/16.3/15.2/15/14.7/14.6/14.6/14.1/13.8/13.5/13.4/12.9/12.7/12.4/12.4/12.2/12.2/12.1/12/11.9/11.6/11.4/11.4/11.2/11/10.8/10.7/9.9/9.7/9.6/9.6/9.4/9.3/9.2
Zm0011	9	Zm00001d035588	Zm00001d035588	RLK-Pelle_SD-2b	AT2G19130	AT2G19130	244	36	312	33460	2.93478e-32	2.74565e-30	Zm00001d016826/Zm00001d044426/Zm00001d041960/Zm00001d053091/Zm00001d038403/Zm00001d051440/Zm00001d038478/Zm00001d039437/Zm00001d011183/Zm00001d021291/Zm00001d006212/Zm00001d029495/Zm00001d054067/Zm00001d025711/Zm00001d016674/Zm00001d008826/Zm00001d043536/Zm00001d004006/Zm00001d021245/Zm00001d053845/Zm00001d018895/Zm00001d043168/Zm00001d030550/Zm00001d039589/Zm00001d022062/Zm00001d024403/Zm00001d000840/Zm00001d037779/Zm00001d018596/Zm00001d028548/Zm00001d046718/Zm00001d021444/Zm00001d038925/Zm00001d017241/Zm00001d034515/Zm00001d041804	Zm00001d016826/Zm00001d044426/Zm00001d041960/fkf2/Zm00001d038403/Zm00001d051440/Zm00001d038478/dbb3/thi1/GRMZM2G179024/GRMZM2G367834/Zm00001d029495/hpl1/Zm00001d025711/hsftf6/gi1/Zm00001d043536/Zm00001d004006/Zm00001d021245/Zm00001d053845/Zm00001d018895/Zm00001d043168/Zm00001d030550/gi2/umc1708/Zm00001d024403/Zm00001d000840/tip4a/Zm00001d018596/AY109929/bzip60/Zm00001d021444/Zm00001d038925/toc2/hb65/trm2	0.087/0.123/0.095/0.085/0.071/0.067/0.057/0.06/0.115/0.061/0.06/0.068/0.061/0.05/0.059/0.045/0.065/0.038/0.054/0.07/0.043/0.048/0.064/0.049/0.061/0.046/0.062/0.073/0.02/0.067/0.036/0.053/0.048/0.049/0.027/0.043	33.9/25.6/24.8/22.9/19.2/18.8/18/17.8/17.4/17/16.8/16.4/15.8/15.1/15.1/14.9/14.9/13.5/13.5/12.9/12.8/12.4/12.1/12/11.7/11.4/10.9/10.8/10.7/9.9/9.8/9.7/9.6/9.1/9.1/9
Zm0011	10	Zm00001d003925	Zm00001d003925	RLK-Pelle_RLCK-VIIa-1	AT5G13160	PBS1, PBS1	244	41	505	33460	1.66094e-30	1.39851e-28	Zm00001d041192/Zm00001d041246/Zm00001d010445/Zm00001d048924/Zm00001d016674/Zm00001d026190/Zm00001d029978/Zm00001d031454/Zm00001d047687/Zm00001d028820/Zm00001d004875/Zm00001d000401/Zm00001d043167/Zm00001d030995/Zm00001d034255/Zm00001d049416/Zm00001d043662/Zm00001d037420/Zm00001d037779/Zm00001d013568/Zm00001d034515/Zm00001d002267/Zm00001d024403/Zm00001d034768/Zm00001d047307/Zm00001d031050/Zm00001d018652/Zm00001d005579/Zm00001d010852/Zm00001d014811/Zm00001d007016/Zm00001d011183/Zm00001d030832/Zm00001d053753/Zm00001d023781/Zm00001d008690/Zm00001d012770/Zm00001d039589/Zm00001d021557/Zm00001d017424/Zm00001d038274	sut2/Zm00001d041246/pyl8/Zm00001d048924/hsftf6/Zm00001d026190/Zm00001d029978/mybr103/Zm00001d047687/Zm00001d028820/TIDP3698/Zm00001d000401/Zm00001d043167/bzip111/Zm00001d034255/Zm00001d049416/Zm00001d043662/Zm00001d037420/tip4a/rab15/hb65/Zm00001d002267/Zm00001d024403/umc1331/pgr3/Zm00001d031050/Zm00001d018652/Zm00001d005579/Zm00001d010852/Zm00001d014811/Zm00001d007016/thi1/Zm00001d030832/cbp2/Zm00001d023781/Zm00001d008690/Zm00001d012770/gi2/Zm00001d021557/Zm00001d017424/Zm00001d038274	0.108/0.171/0.121/0.088/0.175/0.127/0.078/0.104/0.201/0.158/0.117/0.085/0.133/0.177/0.069/0.066/-0.133/0.088/0.209/0.124/0.083/0.072/0.119/0.078/0.089/0.074/0.119/0.083/0.061/0.071/0.11/0.202/0.089/0.061/0.124/0.059/0.052/0.097/0.04/0.05/0.086	40/38.8/31.4/31.2/28.6/28.5/28/27.4/24.9/24.1/23.3/21.9/21.8/21.6/19.8/19.8/19.8/19.8/19.4/19/18.4/17.6/17.2/16.4/14.9/14.9/14.7/14.1/13.3/12.8/12.6/12.3/12.3/12.1/11.6/11.5/11.5/10.7/9.9/9.9/9.4
Zm0011	11	Zm00001d043389	pk4	CAMK_CAMKL-CHK1	AT4G18700	CIPK12, ATWL4, CIPK12, PKS8, SnRK3.9, WL4	244	49	874	33460	5.29924e-29	4.05633e-27	Zm00001d047761/Zm00001d052781/Zm00001d041246/Zm00001d042005/Zm00001d039589/Zm00001d021291/Zm00001d010852/Zm00001d044208/Zm00001d028820/Zm00001d010445/Zm00001d016411/Zm00001d014858/Zm00001d007012/Zm00001d022590/Zm00001d004472/Zm00001d030074/Zm00001d022237/Zm00001d009330/Zm00001d048515/Zm00001d046299/Zm00001d028675/Zm00001d026584/Zm00001d004875/Zm00001d047307/Zm00001d012770/Zm00001d013568/Zm00001d041192/Zm00001d052219/Zm00001d031738/Zm00001d048924/Zm00001d018895/Zm00001d018401/Zm00001d039451/Zm00001d006212/Zm00001d011569/Zm00001d025711/Zm00001d039530/Zm00001d042842/Zm00001d002759/Zm00001d005359/Zm00001d045494/Zm00001d038274/Zm00001d042503/Zm00001d039437/Zm00001d011760/Zm00001d027624/Zm00001d031168/Zm00001d034768/Zm00001d017642	Zm00001d047761/Zm00001d052781/Zm00001d041246/Zm00001d042005/gi2/GRMZM2G179024/Zm00001d010852/Zm00001d044208/Zm00001d028820/pyl8/Zm00001d016411/hmg1/Zm00001d007012/GRMZM2G005732/phm13360/fbn1/rnp1/Zm00001d009330/Zm00001d048515/hsftf28/Zm00001d028675/cl16117_1/TIDP3698/pgr3/Zm00001d012770/rab15/sut2/Zm00001d052219/psa2/Zm00001d048924/Zm00001d018895/ptac17/Zm00001d039451/GRMZM2G367834/Zm00001d011569/Zm00001d025711/Zm00001d039530/pho2/Zm00001d002759/Zm00001d005359/Zm00001d045494/Zm00001d038274/Zm00001d042503/dbb3/Zm00001d011760/Zm00001d027624/grp1/umc1331/mybr52	0.145/0.144/0.155/0.122/0.151/0.157/0.084/0.139/0.154/0.095/0.122/0.068/0.143/0.13/0.092/0.066/0.123/0.089/0.134/-0.155/0.138/0.075/0.09/0.086/0.057/0.102/0.06/0.052/0.087/0.055/0.089/0.066/0.073/0.105/0.074/0.09/0.075/0.102/0.108/0.066/0.056/0.09/0.089/0.094/0.08/0.057/0.09/0.059/-0.103	36.6/36.2/29.8/23.1/23.1/22.9/22.8/22.4/21.3/18.5/18/16.8/15.8/15.6/15.5/14.2/14.2/14/13.8/13.7/13.5/13.4/13.3/13/12.8/12.2/12/11.9/11.9/11.9/11.4/11.2/11.1/10.9/10.8/10.5/10.3/10.3/10.1/9.7/9.6/9.5/9.4/9.4/9.4/9.2/9.1/9/9
Zm0011	12	Zm00001d013030	Zm00001d013030	CAMK_CDPK	AT5G19450	CDPK19, CDPK19, CPK8	244	30	325	33460	4.15368e-24	2.9145e-22	Zm00001d043573/Zm00001d017885/Zm00001d006212/Zm00001d004006/Zm00001d030995/Zm00001d046380/Zm00001d002759/Zm00001d027361/Zm00001d039530/Zm00001d015377/Zm00001d023781/Zm00001d011927/Zm00001d039312/Zm00001d011760/Zm00001d021444/Zm00001d017818/Zm00001d014458/Zm00001d047307/Zm00001d021615/Zm00001d010445/Zm00001d015720/Zm00001d016941/Zm00001d038925/Zm00001d043167/Zm00001d014811/Zm00001d002267/Zm00001d011183/Zm00001d021245/Zm00001d048515/Zm00001d009743	Zm00001d043573/col5/GRMZM2G367834/Zm00001d004006/bzip111/Zm00001d046380/Zm00001d002759/Zm00001d027361/Zm00001d039530/Zm00001d015377/Zm00001d023781/Zm00001d011927/nyc1/Zm00001d011760/Zm00001d021444/Zm00001d017818/Zm00001d014458/pgr3/ccp4/pyl8/Zm00001d015720/Zm00001d016941/Zm00001d038925/Zm00001d043167/Zm00001d014811/Zm00001d002267/thi1/Zm00001d021245/Zm00001d048515/Zm00001d009743	0.101/0.113/0.113/0.075/0.129/0.092/0.105/0.1/0.065/0.106/0.104/0.071/0.069/0.069/0.096/0.034/0.058/0.059/0.061/0.052/0.061/0.044/0.08/0.068/0.047/0.04/0.136/0.074/0.081/0.049	28/23.4/22.1/19.6/19.6/16.9/16.6/16.5/14/13.8/13.5/13.2/12.9/12.4/11.7/11.5/11.4/11.2/10.6/10.4/10.4/10.2/10/10/9.8/9.6/9.6/9.6/9.3/9.3
Zm0011	13	Zm00001d047875	mkkk10	STE_STE11	AT4G12020	WRKY19, ATWRKY19, MAPKKK11, MEKK4, WRKY19	244	29	304	33460	9.69434e-24	6.27895e-22	Zm00001d014458/Zm00001d020636/Zm00001d048924/Zm00001d041192/Zm00001d039156/Zm00001d026190/Zm00001d014811/Zm00001d053753/Zm00001d041246/Zm00001d021291/Zm00001d017985/Zm00001d029978/Zm00001d051114/Zm00001d006212/Zm00001d007445/Zm00001d018596/Zm00001d011569/Zm00001d049416/Zm00001d049449/Zm00001d025711/Zm00001d008826/Zm00001d020727/Zm00001d039530/Zm00001d039589/Zm00001d027361/Zm00001d042017/Zm00001d002759/Zm00001d030832/Zm00001d031258	Zm00001d014458/ccp2/Zm00001d048924/sut2/Zm00001d039156/Zm00001d026190/Zm00001d014811/cbp2/Zm00001d041246/GRMZM2G179024/Zm00001d017985/Zm00001d029978/toc1/GRMZM2G367834/fkf1/Zm00001d018596/Zm00001d011569/Zm00001d049416/cld1/Zm00001d025711/gi1/ufg54/Zm00001d039530/gi2/Zm00001d027361/Zm00001d042017/Zm00001d002759/Zm00001d030832/Zm00001d031258	0.157/0.195/0.096/0.093/0.118/0.128/0.109/0.093/0.131/0.151/0.072/0.068/0.119/0.142/0.167/0.058/0.095/0.063/0.072/0.112/0.099/0.068/0.09/0.116/0.121/-0.112/0.124/0.095/-0.092	31.7/26.5/24.8/20.2/19.5/19.5/19.3/18/15.6/15.5/14.5/14.4/14.3/14.1/13.6/12.9/12.6/12.1/11.9/11.4/11.1/11/10.7/10.1/9.7/9.7/9.5/9.4/9
Zm0011	14	Zm00001d034608	Zm00001d034608	TKL-Pl-4	AT5G01850	AT5G01850	244	30	336	33460	1.10273e-23	6.63216e-22	Zm00001d039706/Zm00001d021291/Zm00001d002759/Zm00001d016446/Zm00001d028820/Zm00001d039589/Zm00001d007445/Zm00001d006212/Zm00001d030995/Zm00001d004875/Zm00001d028548/Zm00001d021615/Zm00001d008826/Zm00001d016674/Zm00001d000401/Zm00001d008690/Zm00001d042842/Zm00001d035657/Zm00001d016941/Zm00001d017241/Zm00001d025711/Zm00001d021557/Zm00001d045804/Zm00001d053091/Zm00001d017203/Zm00001d045458/Zm00001d022062/Zm00001d018596/Zm00001d034768/Zm00001d037779	Zm00001d039706/GRMZM2G179024/Zm00001d002759/ccp1/Zm00001d028820/gi2/fkf1/GRMZM2G367834/bzip111/TIDP3698/AY109929/ccp4/gi1/hsftf6/Zm00001d000401/Zm00001d008690/pho2/umc2314/Zm00001d016941/toc2/Zm00001d025711/Zm00001d021557/col6/fkf2/Zm00001d017203/Zm00001d045458/umc1708/Zm00001d018596/umc1331/tip4a	0.125/0.204/0.209/0.134/0.182/0.169/0.208/0.144/0.16/0.098/0.184/0.097/0.094/0.121/0.067/0.064/0.112/0.09/0.066/0.126/0.097/0.045/-0.112/0.129/0.07/0.12/0.125/0.042/0.061/0.15	40.9/35.4/33/31.8/27.5/27/26.8/18.6/15.6/14.5/14.4/13.4/12.8/12.2/12.2/11.6/11.6/11.5/11.5/11.3/11.2/10.8/10.7/10.6/10.5/10.3/9.5/9.1/9/9
Zm0011	15	Zm00001d035050	Zm00001d035050	CMGC_CDK-CRK7-CDK9	AT1G53050	AT1G53050	244	27	269	33460	9.37065e-23	5.26006e-21	Zm00001d031454/Zm00001d025178/Zm00001d016674/Zm00001d049449/Zm00001d051114/Zm00001d021444/Zm00001d050307/Zm00001d046718/Zm00001d017241/Zm00001d038217/Zm00001d010852/Zm00001d004875/Zm00001d002396/Zm00001d006107/Zm00001d037779/Zm00001d006212/Zm00001d037446/Zm00001d046728/Zm00001d052781/Zm00001d044230/Zm00001d021291/Zm00001d038403/Zm00001d006881/Zm00001d034852/Zm00001d032849/Zm00001d026606/Zm00001d039156	mybr103/Zm00001d025178/hsftf6/cld1/toc1/Zm00001d021444/Zm00001d050307/bzip60/toc2/Zm00001d038217/Zm00001d010852/TIDP3698/GRMZM2G140328/pdh3/tip4a/GRMZM2G367834/Zm00001d037446/Zm00001d046728/Zm00001d052781/Zm00001d044230/GRMZM2G179024/Zm00001d038403/Zm00001d006881/Zm00001d034852/Zm00001d032849/Zm00001d026606/Zm00001d039156	0.107/0.081/0.169/0.087/0.129/0.184/0.134/0.125/0.161/0.101/0.074/0.104/0.129/0.073/0.186/0.115/0.06/0.119/0.081/0.108/0.107/0.114/0.114/0.094/0.09/0.138/0.068	26/25.3/24.4/23.1/22.7/22.6/22.5/22.3/18.9/18/17.6/17.2/15.3/15.1/14.2/12.7/12.3/12.3/11.9/11.8/10.9/10.5/10.3/9.8/9.5/9.5/9.3
Zm0011	16	Zm00001d021686	Zm00001d021686	RLK-Pelle_DLSV	AT4G23180	CRK10, CRK10, RLK4	244	32	453	33460	4.45909e-22	2.3466e-20	Zm00001d021291/Zm00001d006212/Zm00001d016826/Zm00001d027936/Zm00001d041960/Zm00001d018238/Zm00001d021245/Zm00001d029424/Zm00001d011785/Zm00001d045804/Zm00001d011746/Zm00001d043662/Zm00001d031891/Zm00001d030550/Zm00001d017424/Zm00001d004472/Zm00001d025711/Zm00001d002545/Zm00001d039276/Zm00001d047761/Zm00001d041804/Zm00001d009330/Zm00001d006026/Zm00001d025178/Zm00001d028409/Zm00001d047574/Zm00001d037327/Zm00001d028548/Zm00001d052123/Zm00001d040362/Zm00001d018895/Zm00001d026190	GRMZM2G179024/GRMZM2G367834/Zm00001d016826/vp5/Zm00001d041960/Zm00001d018238/Zm00001d021245/Zm00001d029424/glk56/col6/Zm00001d011746/Zm00001d043662/Zm00001d031891/Zm00001d030550/Zm00001d017424/phm13360/Zm00001d025711/mybr20/Zm00001d039276/Zm00001d047761/trm2/Zm00001d009330/Zm00001d006026/Zm00001d025178/Zm00001d028409/wrky65/col10/AY109929/Zm00001d052123/dof6/Zm00001d018895/Zm00001d026190	0.152/0.113/0.11/-0.072/-0.128/-0.111/0.094/-0.083/-0.086/-0.087/0.076/-0.077/-0.046/-0.096/0.036/0.05/0.06/-0.086/0.051/0.047/0.061/0.045/-0.051/-0.027/-0.068/0.056/-0.052/-0.079/-0.052/0.06/0.044/0.04	67.8/39.2/36.4/31.8/30.9/28.5/26.4/24.1/23.3/21.9/21.2/20.6/19.2/18.5/15.2/15.2/14.9/14/13.5/13/12/11.9/10.8/10.4/10.2/10.1/9.7/9.7/9.7/9.2/9.2/9.1
Zm0011	17	Zm00001d011210	lyce1	RLK-Pelle_RLCK-IXb	AT5G26150	AT5G26150	244	53	1641	33460	3.41401e-20	1.69094e-18	Zm00001d021245/Zm00001d002426/Zm00001d039029/Zm00001d041804/Zm00001d031494/Zm00001d044208/Zm00001d047307/Zm00001d022237/Zm00001d015377/Zm00001d031738/Zm00001d018623/Zm00001d028409/Zm00001d025848/Zm00001d037777/Zm00001d007012/Zm00001d011124/Zm00001d018401/Zm00001d011569/Zm00001d042005/Zm00001d046683/Zm00001d029720/Zm00001d044925/Zm00001d007417/Zm00001d027729/Zm00001d034969/Zm00001d039276/Zm00001d033098/Zm00001d043662/Zm00001d015720/Zm00001d027936/Zm00001d043168/Zm00001d011760/Zm00001d030074/Zm00001d037327/Zm00001d002396/Zm00001d018895/Zm00001d039451/Zm00001d048924/Zm00001d011803/Zm00001d050341/Zm00001d043167/Zm00001d040383/Zm00001d006159/Zm00001d010204/Zm00001d018652/Zm00001d016411/Zm00001d004472/Zm00001d031258/Zm00001d013455/Zm00001d010852/Zm00001d016674/Zm00001d028675/Zm00001d011183	Zm00001d021245/Zm00001d002426/Zm00001d039029/trm2/Zm00001d031494/Zm00001d044208/pgr3/rnp1/Zm00001d015377/psa2/Zm00001d018623/Zm00001d028409/Zm00001d025848/Zm00001d037777/Zm00001d007012/Zm00001d011124/ptac17/Zm00001d011569/Zm00001d042005/Zm00001d046683/Zm00001d029720/IDP111/Zm00001d007417/Zm00001d027729/Zm00001d034969/Zm00001d039276/Zm00001d033098/Zm00001d043662/Zm00001d015720/vp5/Zm00001d043168/Zm00001d011760/fbn1/col10/GRMZM2G140328/Zm00001d018895/Zm00001d039451/Zm00001d048924/Zm00001d011803/Zm00001d050341/Zm00001d043167/Zm00001d040383/Zm00001d006159/Zm00001d010204/Zm00001d018652/Zm00001d016411/phm13360/Zm00001d031258/Zm00001d013455/Zm00001d010852/hsftf6/Zm00001d028675/thi1	0.232/0.214/0.197/0.162/0.143/0.141/0.115/0.143/0.165/0.109/0.132/0.167/0.122/0.1/0.131/0.082/0.071/0.077/0.084/0.05/0.105/0.111/0.072/0.083/0.079/0.073/0.106/0.087/0.072/0.062/0.078/0.069/0.045/0.071/0.068/0.054/0.045/0.033/0.044/0.058/0.058/0.037/0.059/0.07/0.061/0.054/0.043/0.049/0.063/0.031/0.06/0.066/0.103	138.7/135.4/86.4/70.7/69/65.7/65.3/54.2/51.2/51/50.8/50.4/40.2/38.5/37.5/36.7/36.4/32.6/31.7/30.8/27.2/26.9/24.8/24.3/23.9/23.8/22.7/22.6/22.6/21/19.5/19.3/18.9/15.3/13.1/12.5/12.5/12.5/11.9/11.8/11.5/11.3/11/10.7/10.7/10.6/10.3/10/9.9/9.8/9.6/9.3/9
Zm0011	18	Zm00001d005199	Zm00001d005199	RLK-Pelle_RLCK-V	AT2G42960	AT2G42960	244	32	605	33460	2.41516e-18	1.12976e-16	Zm00001d012052/Zm00001d020188/Zm00001d013300/Zm00001d031050/Zm00001d013568/Zm00001d034768/Zm00001d004472/Zm00001d041246/Zm00001d042005/Zm00001d032748/Zm00001d017818/Zm00001d031494/Zm00001d020636/Zm00001d002267/Zm00001d043167/Zm00001d047307/Zm00001d011569/Zm00001d018401/Zm00001d030995/Zm00001d031738/Zm00001d014109/Zm00001d034515/Zm00001d002759/Zm00001d031532/Zm00001d006480/Zm00001d017985/Zm00001d033317/Zm00001d034255/Zm00001d040202/Zm00001d048924/Zm00001d039276/Zm00001d049416	Zm00001d012052/Zm00001d020188/Zm00001d013300/Zm00001d031050/rab15/umc1331/phm13360/Zm00001d041246/Zm00001d042005/Zm00001d032748/Zm00001d017818/Zm00001d031494/ccp2/Zm00001d002267/Zm00001d043167/pgr3/Zm00001d011569/ptac17/bzip111/psa2/Zm00001d014109/hb65/Zm00001d002759/Zm00001d031532/Zm00001d006480/Zm00001d017985/tha4/Zm00001d034255/Zm00001d040202/Zm00001d048924/Zm00001d039276/Zm00001d049416	0.108/0.088/0.086/0.088/0.126/0.082/0.095/0.113/0.099/0.087/0.053/0.108/0.119/0.065/0.104/0.084/0.08/0.069/0.132/0.085/-0.079/0.061/0.105/0.056/0.037/0.046/0.067/0.046/0.092/0.046/0.071/0.042	33.7/26.7/24.6/21.4/20.8/19.2/18.4/18.3/17.4/17.2/16.9/16.1/16.1/15.2/14.3/14.3/14.2/14/13.1/12.8/11.2/10.9/10.8/10.4/10.3/9.7/9.7/9.6/9.4/9.4/9.2/9
Zm0011	19	Zm00001d050970	Zm00001d050970	CMGC_CLK	AT4G24740	FC2, AFC2, AME1, FC2	244	31	576	33460	5.21075e-18	2.30919e-16	Zm00001d050043/Zm00001d012770/Zm00001d037420/Zm00001d047761/Zm00001d052219/Zm00001d016941/Zm00001d043536/Zm00001d039156/Zm00001d001883/Zm00001d010445/Zm00001d034255/Zm00001d004875/Zm00001d033979/Zm00001d039589/Zm00001d040383/Zm00001d020188/Zm00001d038478/Zm00001d027936/Zm00001d013300/Zm00001d053091/Zm00001d051114/Zm00001d043573/Zm00001d012052/Zm00001d037779/Zm00001d042005/Zm00001d048924/Zm00001d006212/Zm00001d016674/Zm00001d017885/Zm00001d045494/Zm00001d054067	Zm00001d050043/Zm00001d012770/Zm00001d037420/Zm00001d047761/Zm00001d052219/Zm00001d016941/Zm00001d043536/Zm00001d039156/Zm00001d001883/pyl8/Zm00001d034255/TIDP3698/Zm00001d033979/gi2/Zm00001d040383/Zm00001d020188/Zm00001d038478/vp5/Zm00001d013300/fkf2/toc1/Zm00001d043573/Zm00001d012052/tip4a/Zm00001d042005/Zm00001d048924/GRMZM2G367834/hsftf6/col5/Zm00001d045494/hpl1	0.24/0.133/0.165/0.179/0.113/0.138/0.267/0.155/0.17/0.151/0.109/0.165/0.121/0.193/0.113/0.099/0.164/0.125/0.096/0.198/0.134/0.125/-0.094/0.237/0.121/0.076/0.152/0.157/0.145/0.085/0.153	33/29.6/28.1/24.9/24.3/22.7/22.5/20.8/20.5/20.4/20.2/19.1/17.5/17/15.6/13.6/13.6/13.1/12.3/11.7/11.4/10.9/10.6/10.5/10.4/10.2/10.1/9.9/9.7/9.7/9.3
Zm0011	20	Zm00001d040263	Zm00001d040263	CMGC_GSK	AT3G05840	ATSK12, ATSK12	244	32	624	33460	5.92004e-18	2.49234e-16	Zm00001d018470/Zm00001d026606/Zm00001d032999/Zm00001d031258/Zm00001d033098/Zm00001d040599/Zm00001d046683/Zm00001d021444/Zm00001d033704/Zm00001d013181/Zm00001d031494/Zm00001d028409/Zm00001d013781/Zm00001d025711/Zm00001d033559/Zm00001d011510/Zm00001d009481/Zm00001d028548/Zm00001d001883/Zm00001d037760/Zm00001d016446/Zm00001d007012/Zm00001d041365/Zm00001d039530/Zm00001d007422/Zm00001d037059/Zm00001d050026/Zm00001d050341/Zm00001d039451/Zm00001d043875/Zm00001d007417/Zm00001d039029	Zm00001d018470/Zm00001d026606/dof40/Zm00001d031258/Zm00001d033098/Zm00001d040599/Zm00001d046683/Zm00001d021444/csu554a(rnh)/Zm00001d013181/Zm00001d031494/Zm00001d028409/Zm00001d013781/Zm00001d025711/Zm00001d033559/Zm00001d011510/Zm00001d009481/AY109929/Zm00001d001883/dgati2/ccp1/Zm00001d007012/Zm00001d041365/Zm00001d039530/magi86137/Zm00001d037059/pap3/Zm00001d050341/Zm00001d039451/Zm00001d043875/Zm00001d007417/Zm00001d039029	0.171/-0.202/0.118/-0.102/-0.133/-0.088/-0.048/-0.12/-0.065/-0.072/-0.085/-0.112/-0.107/0.078/-0.072/-0.073/0.087/-0.115/-0.057/-0.051/-0.051/-0.082/-0.093/0.054/-0.037/-0.051/-0.049/-0.064/-0.047/-0.066/-0.052/-0.075	60.6/37.1/29.6/27.2/23.5/21.6/19.6/18.9/17.5/17.2/17.1/15.6/14.7/14.4/14/13.5/12/11.7/10.8/10.5/10.4/10.3/10.2/10.2/9.8/9.7/9.7/9.6/9.2/9.2/9.2/9.1
Zm0011	21	Zm00001d038894	Zm00001d038894	Group-Pl-4	AT1G68830	STN7, STN7	244	46	1393	33460	6.71456e-18	2.69222e-16	Zm00001d005359/Zm00001d011760/Zm00001d030074/Zm00001d041804/Zm00001d044925/Zm00001d019976/Zm00001d011569/Zm00001d027729/Zm00001d018401/Zm00001d016826/Zm00001d018623/Zm00001d037059/Zm00001d031258/Zm00001d013568/Zm00001d053845/Zm00001d030832/Zm00001d031738/Zm00001d039029/Zm00001d039312/Zm00001d018895/Zm00001d040383/Zm00001d002426/Zm00001d046683/Zm00001d022237/Zm00001d007442/Zm00001d033098/Zm00001d046380/Zm00001d016707/Zm00001d010204/Zm00001d039276/Zm00001d017818/Zm00001d021245/Zm00001d020030/Zm00001d021615/Zm00001d026606/Zm00001d050341/Zm00001d018470/Zm00001d043167/Zm00001d034768/Zm00001d047574/Zm00001d034969/Zm00001d046718/Zm00001d043875/Zm00001d011746/Zm00001d031168/Zm00001d000840	Zm00001d005359/Zm00001d011760/fbn1/trm2/IDP111/Zm00001d019976/Zm00001d011569/Zm00001d027729/ptac17/Zm00001d016826/Zm00001d018623/Zm00001d037059/Zm00001d031258/rab15/Zm00001d053845/Zm00001d030832/psa2/Zm00001d039029/nyc1/Zm00001d018895/Zm00001d040383/Zm00001d002426/Zm00001d046683/rnp1/Zm00001d007442/Zm00001d033098/Zm00001d046380/Zm00001d016707/Zm00001d010204/Zm00001d039276/Zm00001d017818/Zm00001d021245/Zm00001d020030/ccp4/Zm00001d026606/Zm00001d050341/Zm00001d018470/Zm00001d043167/umc1331/wrky65/Zm00001d034969/bzip60/Zm00001d043875/Zm00001d011746/grp1/Zm00001d000840	0.115/0.135/0.089/0.158/0.152/0.106/0.094/0.111/0.074/0.113/0.097/0.071/0.079/-0.085/0.125/-0.076/0.074/0.098/0.071/0.072/0.051/0.079/0.039/0.083/0.046/0.093/0.074/0.072/0.089/0.06/-0.03/0.075/0.065/-0.057/0.1/0.064/0.065/0.064/-0.041/0.067/0.057/-0.052/0.063/0.06/-0.059/0.083	58.5/53.6/52.7/50.5/36.9/36.1/35.5/32/29.7/26.2/20.8/19.7/18.6/18.4/18.1/18/17.9/16.8/16.2/15.9/15.9/14.9/14.5/14/13.7/13.3/13.1/12.5/12.5/12.1/11.8/11.7/11.3/11.3/10.9/10.8/10.7/10.6/9.9/9.6/9.6/9.5/9.4/9.2/9.1/9.1
Zm0011	22	Zm00001d047437	Zm00001d047437	RLK-Pelle_RLCK-VIIa-2	AT1G61590	AT1G61590	244	25	369	33460	5.00698e-17	1.91631e-15	Zm00001d023781/Zm00001d046380/Zm00001d047687/Zm00001d037327/Zm00001d026606/Zm00001d041365/Zm00001d018234/Zm00001d051440/Zm00001d002896/Zm00001d017241/Zm00001d006212/Zm00001d011060/Zm00001d024403/Zm00001d001896/Zm00001d041960/Zm00001d021444/Zm00001d025178/Zm00001d002396/Zm00001d007445/Zm00001d037060/Zm00001d053091/Zm00001d032849/Zm00001d014291/Zm00001d016016/Zm00001d021291	Zm00001d023781/Zm00001d046380/Zm00001d047687/col10/Zm00001d026606/Zm00001d041365/Zm00001d018234/Zm00001d051440/tubtf4/toc2/GRMZM2G367834/Zm00001d011060/Zm00001d024403/cl25041_1a/Zm00001d041960/Zm00001d021444/Zm00001d025178/GRMZM2G140328/fkf1/Zm00001d037060/fkf2/Zm00001d032849/Zm00001d014291/umc1060/GRMZM2G179024	0.139/0.085/0.104/0.076/0.11/0.096/0.069/0.074/0.047/0.076/0.066/0.062/0.06/0.052/0.08/0.071/0.029/0.059/0.069/0.075/0.069/0.051/0.047/0.065/0.054	42/25.8/20.3/19.4/19.4/18/16.3/15.9/15.1/14.5/14/14/13.3/13.2/12.2/11.6/11.2/11.1/11/10.8/10.8/10.4/10.2/9.7/9.4
Zm0011	23	Zm00001d004812	cdpk11	CAMK_CDPK	AT1G35670	CDPK2, ATCDPK2, ATCPK11, CDPK2, CPK11	244	35	836	33460	7.99732e-17	2.92771e-15	Zm00001d020188/Zm00001d044208/Zm00001d010852/Zm00001d006107/Zm00001d025178/Zm00001d046683/Zm00001d039451/Zm00001d032748/Zm00001d034515/Zm00001d012052/Zm00001d045747/Zm00001d033098/Zm00001d049449/Zm00001d052123/Zm00001d013568/Zm00001d050043/Zm00001d027729/Zm00001d016411/Zm00001d013781/Zm00001d039156/Zm00001d040383/Zm00001d031050/Zm00001d013193/Zm00001d033704/Zm00001d037059/Zm00001d052219/Zm00001d007417/Zm00001d045014/Zm00001d012770/Zm00001d037420/Zm00001d007422/Zm00001d028675/Zm00001d031738/Zm00001d028409/Zm00001d042005	Zm00001d020188/Zm00001d044208/Zm00001d010852/pdh3/Zm00001d025178/Zm00001d046683/Zm00001d039451/Zm00001d032748/hb65/Zm00001d012052/Zm00001d045747/Zm00001d033098/cld1/Zm00001d052123/rab15/Zm00001d050043/Zm00001d027729/Zm00001d016411/Zm00001d013781/Zm00001d039156/Zm00001d040383/Zm00001d031050/Zm00001d013193/csu554a(rnh)/Zm00001d037059/Zm00001d052219/Zm00001d007417/crs4a/Zm00001d012770/Zm00001d037420/magi86137/Zm00001d028675/psa2/Zm00001d028409/Zm00001d042005	0.105/0.159/0.089/0.092/0.073/0.068/0.097/0.095/0.085/0.082/0.086/0.147/0.063/0.11/0.102/0.095/0.098/0.099/0.13/0.075/0.062/0.065/0.126/0.068/0.073/0.047/0.076/0.082/0.047/0.059/0.049/0.108/0.073/0.112/0.071	37.1/31.9/28.5/26.4/23.5/21.4/21.1/20.2/19.9/19.4/17.3/16.9/14.1/13.8/13.6/13.4/13.3/13.3/12.5/12.5/11.9/11.7/11.6/11/11/10.9/10.8/10.1/10/9.6/9.5/9.5/9.4/9.2/9
Zm0011	24	Zm00001d038485	Zm00001d038485	RLK-Pelle_LRR-I-1	AT5G01920	STN8, STN8	244	41	1213	33460	2.42189e-16	8.4968e-15	Zm00001d044925/Zm00001d018623/Zm00001d041804/Zm00001d022237/Zm00001d043875/Zm00001d013455/Zm00001d034969/Zm00001d027729/Zm00001d043167/Zm00001d043168/Zm00001d025848/Zm00001d011569/Zm00001d016826/Zm00001d007012/Zm00001d040202/Zm00001d030074/Zm00001d031494/Zm00001d039276/Zm00001d021245/Zm00001d010204/Zm00001d007417/Zm00001d025711/Zm00001d033704/Zm00001d053845/Zm00001d039029/Zm00001d029720/Zm00001d031738/Zm00001d015720/Zm00001d011183/Zm00001d041365/Zm00001d015377/Zm00001d037327/Zm00001d038403/Zm00001d013781/Zm00001d050341/Zm00001d014291/Zm00001d029495/Zm00001d037060/Zm00001d018401/Zm00001d026606/Zm00001d044208	IDP111/Zm00001d018623/trm2/rnp1/Zm00001d043875/Zm00001d013455/Zm00001d034969/Zm00001d027729/Zm00001d043167/Zm00001d043168/Zm00001d025848/Zm00001d011569/Zm00001d016826/Zm00001d007012/Zm00001d040202/fbn1/Zm00001d031494/Zm00001d039276/Zm00001d021245/Zm00001d010204/Zm00001d007417/Zm00001d025711/csu554a(rnh)/Zm00001d053845/Zm00001d039029/Zm00001d029720/psa2/Zm00001d015720/thi1/Zm00001d041365/Zm00001d015377/col10/Zm00001d038403/Zm00001d013781/Zm00001d050341/Zm00001d014291/Zm00001d029495/Zm00001d037060/ptac17/Zm00001d026606/Zm00001d044208	0.175/0.131/0.135/0.122/0.115/0.129/0.091/0.094/0.097/0.096/0.099/0.063/0.087/0.097/0.087/0.045/0.068/0.06/0.076/0.087/0.057/0.064/0.049/0.097/0.078/0.074/0.056/0.053/0.122/0.082/0.076/0.061/0.067/0.073/0.053/0.048/0.064/0.072/0.034/0.077/0.05	65.2/50.7/50.2/40/39.4/38.9/31.5/31.5/31.3/29.7/27/22.5/21.4/21/20.7/19.4/16.6/16.5/16.2/16.2/15.7/15.4/15/15/14.5/14.2/14.2/12.9/12.3/12/11.7/11.4/10.8/10.6/10/9.6/9.3/9.1/9.1/9.1/9
Zm0011	25	Zm00001d017613	Zm00001d017613	RLK-Pelle_LysM	AT2G33580	LYK5, AtLYK5, LYK5	244	19	194	33460	3.83684e-16	1.29225e-14	Zm00001d027936/Zm00001d007445/Zm00001d045340/Zm00001d018470/Zm00001d021291/Zm00001d009481/Zm00001d046380/Zm00001d035657/Zm00001d010445/Zm00001d042005/Zm00001d045458/Zm00001d051440/Zm00001d053091/Zm00001d031662/Zm00001d011124/Zm00001d028820/Zm00001d033559/Zm00001d002545/Zm00001d022371	vp5/fkf1/cys6/Zm00001d018470/GRMZM2G179024/Zm00001d009481/Zm00001d046380/umc2314/pyl8/Zm00001d042005/Zm00001d045458/Zm00001d051440/fkf2/col16/Zm00001d011124/Zm00001d028820/Zm00001d033559/mybr20/Zm00001d022371	0.062/0.093/0.103/-0.067/0.073/0.073/0.06/0.051/0.043/0.048/0.069/0.064/0.071/0.058/0.041/0.059/0.048/-0.074/0.064	20.4/16.9/15.9/15.1/14.3/12.6/11.6/11.4/11.2/10.8/10.6/10.5/10/9.7/9.4/9.4/9.3/9.3/9.1
Zm0011	26	Zm00001d044599	phot1	AGC_RSK-2	AT3G45780	PHOT1, JK224, NPH1, PHOT1, RPT1	244	30	742	33460	3.78346e-14	1.22526e-12	Zm00001d031494/Zm00001d002426/Zm00001d037777/Zm00001d011569/Zm00001d043167/Zm00001d039451/Zm00001d040202/Zm00001d022237/Zm00001d021245/Zm00001d046718/Zm00001d020030/Zm00001d029720/Zm00001d005359/Zm00001d042005/Zm00001d043168/Zm00001d031738/Zm00001d017424/Zm00001d019976/Zm00001d020636/Zm00001d041804/Zm00001d015377/Zm00001d047307/Zm00001d037327/Zm00001d046683/Zm00001d025848/Zm00001d014858/Zm00001d050043/Zm00001d051684/Zm00001d013455/Zm00001d044925	Zm00001d031494/Zm00001d002426/Zm00001d037777/Zm00001d011569/Zm00001d043167/Zm00001d039451/Zm00001d040202/rnp1/Zm00001d021245/bzip60/Zm00001d020030/Zm00001d029720/Zm00001d005359/Zm00001d042005/Zm00001d043168/psa2/Zm00001d017424/Zm00001d019976/ccp2/trm2/Zm00001d015377/pgr3/col10/Zm00001d046683/Zm00001d025848/hmg1/Zm00001d050043/col9/Zm00001d013455/IDP111	0.103/0.095/0.08/0.065/0.084/0.061/0.089/0.088/0.085/-0.066/0.074/0.086/0.054/0.062/0.074/0.062/0.041/0.06/0.072/0.072/0.084/0.052/0.067/0.032/0.068/0.034/0.056/0.06/0.07/0.068	31.1/23.7/21.2/20.1/20/19/18.5/17.9/16.9/16.5/16.3/15.9/15.5/15.2/15/14.9/14.9/13.6/13.2/12.5/11.9/11.9/11.5/11.2/11/10.9/10.5/10.4/10.3/9.1
Zm0011	27	Zm00001d032353	phot2	AGC_RSK-2	AT5G58140	PHOT2, AtPHOT2, NPL1, PHOT2	244	36	1170	33460	3.21105e-13	1.00137e-11	Zm00001d016826/Zm00001d041804/Zm00001d011569/Zm00001d025848/Zm00001d043168/Zm00001d011746/Zm00001d018470/Zm00001d015377/Zm00001d020030/Zm00001d043167/Zm00001d031738/Zm00001d031494/Zm00001d030074/Zm00001d002426/Zm00001d021245/Zm00001d018895/Zm00001d004472/Zm00001d027729/Zm00001d005359/Zm00001d044208/Zm00001d013455/Zm00001d007417/Zm00001d018401/Zm00001d047687/Zm00001d031258/Zm00001d016411/Zm00001d029720/Zm00001d033317/Zm00001d043875/Zm00001d022237/Zm00001d018623/Zm00001d047307/Zm00001d046683/Zm00001d044925/Zm00001d011803/Zm00001d010852	Zm00001d016826/trm2/Zm00001d011569/Zm00001d025848/Zm00001d043168/Zm00001d011746/Zm00001d018470/Zm00001d015377/Zm00001d020030/Zm00001d043167/psa2/Zm00001d031494/fbn1/Zm00001d002426/Zm00001d021245/Zm00001d018895/phm13360/Zm00001d027729/Zm00001d005359/Zm00001d044208/Zm00001d013455/Zm00001d007417/ptac17/Zm00001d047687/Zm00001d031258/Zm00001d016411/Zm00001d029720/tha4/Zm00001d043875/rnp1/Zm00001d018623/pgr3/Zm00001d046683/IDP111/Zm00001d011803/Zm00001d010852	0.177/0.174/0.095/0.13/0.112/0.109/0.109/0.141/0.102/0.102/0.087/0.097/0.058/0.099/0.106/0.082/0.07/0.084/0.06/0.079/0.091/0.064/0.05/-0.103/0.064/0.068/0.08/0.054/0.07/0.074/0.069/0.053/0.034/0.079/0.046/0.036	58.7/57.5/34.5/31.9/28/27.2/27.1/26.7/25.1/24.1/23.6/23.3/21.9/21.4/21.2/19.5/18.2/17.9/15.9/15.3/14/13.8/13.2/13/11.9/11.6/11.5/11.1/10.9/10.7/10.5/10.4/10.2/10/9.3/9
Zm0011	28	Zm00001d025853	Zm00001d025853	CK1_CK1	AT4G14340	CKI1, CKI1, CKL11	244	22	425	33460	9.49161e-13	2.85426e-11	Zm00001d039451/Zm00001d041108/Zm00001d045014/Zm00001d010852/Zm00001d006107/Zm00001d019976/Zm00001d044208/Zm00001d040599/Zm00001d028409/Zm00001d031891/Zm00001d025178/Zm00001d016941/Zm00001d007422/Zm00001d018623/Zm00001d007417/Zm00001d040202/Zm00001d049449/Zm00001d021615/Zm00001d031050/Zm00001d037060/Zm00001d050341/Zm00001d045747	Zm00001d039451/IDP319/crs4a/Zm00001d010852/pdh3/Zm00001d019976/Zm00001d044208/Zm00001d040599/Zm00001d028409/Zm00001d031891/Zm00001d025178/Zm00001d016941/magi86137/Zm00001d018623/Zm00001d007417/Zm00001d040202/cld1/ccp4/Zm00001d031050/Zm00001d037060/Zm00001d050341/Zm00001d045747	0.111/0.086/0.124/0.067/0.067/0.088/0.1/0.088/0.129/0.061/0.048/0.057/0.051/0.091/0.071/0.093/0.05/0.07/0.054/0.113/0.078/0.058	31.1/29.6/25/18.5/16.4/14.9/14.7/14.4/13.5/12.7/11.7/11.6/11.4/11/10.6/10.5/10.1/9.8/9.4/9.4/9.3/9.2
Zm0011	29	Zm00001d030173	Zm00001d030173	RLK-Pelle_RLCK-IV	AT2G11520	CRCK3, CRCK3	244	27	734	33460	6.89229e-12	2.00114e-10	Zm00001d029978/Zm00001d041192/Zm00001d008826/Zm00001d014458/Zm00001d017985/Zm00001d039589/Zm00001d006212/Zm00001d049416/Zm00001d011183/Zm00001d025711/Zm00001d010852/Zm00001d031532/Zm00001d017818/Zm00001d021291/Zm00001d021245/Zm00001d030995/Zm00001d026458/Zm00001d043050/Zm00001d018596/Zm00001d017203/Zm00001d039437/Zm00001d053753/Zm00001d041108/Zm00001d011927/Zm00001d016674/Zm00001d030074/Zm00001d033559	Zm00001d029978/sut2/gi1/Zm00001d014458/Zm00001d017985/gi2/GRMZM2G367834/Zm00001d049416/thi1/Zm00001d025711/Zm00001d010852/Zm00001d031532/Zm00001d017818/GRMZM2G179024/Zm00001d021245/bzip111/ccp3/Zm00001d043050/Zm00001d018596/Zm00001d017203/dbb3/cbp2/IDP319/Zm00001d011927/hsftf6/fbn1/Zm00001d033559	0.121/0.127/0.184/0.157/0.102/0.194/0.193/0.087/0.337/0.153/-0.088/0.096/0.067/0.157/0.157/0.188/0.146/0.157/0.064/0.098/0.144/0.082/-0.077/0.117/0.147/0.076/0.116	30.6/25.6/25/22/19.6/18.9/17.6/15.8/15.3/14.5/13/12.8/12/11.7/11.6/11.5/11.1/11/11/10.9/10.6/10.1/9.9/9.7/9.6/9.5/9.5
Zm0011	30	Zm00001d031485	Zm00001d031485	CMGC_CDK-Pl	AT1G20930	CDKB2;2, CDKB2;2	244	25	645	33460	1.43051e-11	4.01497e-10	Zm00001d021444/Zm00001d037060/Zm00001d023781/Zm00001d031454/Zm00001d033559/Zm00001d041365/Zm00001d026606/Zm00001d013193/Zm00001d031258/Zm00001d012052/Zm00001d018470/Zm00001d028675/Zm00001d040202/Zm00001d017241/Zm00001d053091/Zm00001d013181/Zm00001d014858/Zm00001d010410/Zm00001d018238/Zm00001d021291/Zm00001d050026/Zm00001d046683/Zm00001d011785/Zm00001d030550/Zm00001d004437	Zm00001d021444/Zm00001d037060/Zm00001d023781/mybr103/Zm00001d033559/Zm00001d041365/Zm00001d026606/Zm00001d013193/Zm00001d031258/Zm00001d012052/Zm00001d018470/Zm00001d028675/Zm00001d040202/toc2/fkf2/Zm00001d013181/hmg1/tip4b/Zm00001d018238/GRMZM2G179024/pap3/Zm00001d046683/glk56/Zm00001d030550/Zm00001d004437	0.182/0.196/0.158/0.082/0.101/0.153/0.167/0.143/0.096/0.07/-0.102/0.128/0.102/0.105/0.111/0.068/0.045/0.106/0.102/0.088/0.059/0.04/0.084/0.103/0.093	30.8/29.5/23.4/22.2/19.7/19/19/18.5/17.7/17.6/16.9/16.1/13.9/11.7/11.6/11.2/10.8/10.7/10.6/10.4/10/9.7/9.5/9.4/9
Zm0011	31	Zm00001d050868	serk3	RLK-Pelle_LRR-II	AT1G34210	SERK2, ATSERK2, SERK2	244	23	557	33460	2.79505e-11	7.59171e-10	Zm00001d001896/Zm00001d041960/Zm00001d022371/Zm00001d028548/Zm00001d026606/Zm00001d049449/Zm00001d014458/Zm00001d000840/Zm00001d023781/Zm00001d021444/Zm00001d041365/Zm00001d029424/Zm00001d011060/Zm00001d017241/Zm00001d037060/Zm00001d011760/Zm00001d006107/Zm00001d018238/Zm00001d025178/Zm00001d046380/Zm00001d033317/Zm00001d013193/Zm00001d050307	cl25041_1a/Zm00001d041960/Zm00001d022371/AY109929/Zm00001d026606/cld1/Zm00001d014458/Zm00001d000840/Zm00001d023781/Zm00001d021444/Zm00001d041365/Zm00001d029424/Zm00001d011060/toc2/Zm00001d037060/Zm00001d011760/pdh3/Zm00001d018238/Zm00001d025178/Zm00001d046380/tha4/Zm00001d013193/Zm00001d050307	-0.134/-0.201/-0.177/-0.214/-0.192/-0.072/0.094/-0.161/-0.148/-0.147/-0.157/-0.115/-0.112/-0.135/-0.156/0.098/-0.068/-0.137/-0.055/-0.106/-0.082/-0.132/-0.091	21.6/19/18.9/16.9/14.9/13.7/13.4/12.6/12.4/12.3/12.2/11.7/11.6/11.6/11.4/11.3/11.3/11.2/10.5/10.5/10.3/9.7/9.1
Zm0011	32	Zm00001d045124	Zm00001d045124	TKL-Pl-6	AT3G46920	AT3G46920	244	16	249	33460	5.52337e-11	1.45334e-09	Zm00001d046380/Zm00001d037760/Zm00001d053091/Zm00001d045014/Zm00001d011124/Zm00001d004875/Zm00001d040599/Zm00001d037059/Zm00001d047687/Zm00001d051114/Zm00001d049449/Zm00001d015720/Zm00001d023781/Zm00001d033098/Zm00001d039589/Zm00001d008826	Zm00001d046380/dgati2/fkf2/crs4a/Zm00001d011124/TIDP3698/Zm00001d040599/Zm00001d037059/Zm00001d047687/toc1/cld1/Zm00001d015720/Zm00001d023781/Zm00001d033098/gi2/gi1	0.063/0.041/0.068/0.045/0.035/0.038/0.04/0.035/0.062/0.039/0.026/0.037/0.055/0.054/0.044/0.035	20.8/16.2/14.8/13/11.6/11.6/11.5/11/10.9/10.5/10.3/10.3/10.1/10/10/9.2
Zm0011	33	Zm00001d040303	Zm00001d040303	RLK-Pelle_RLCK-VIIa-1	AT5G18610	PBL27	244	16	309	33460	1.30826e-09	3.33805e-08	Zm00001d031532/Zm00001d040599/Zm00001d051684/Zm00001d032999/Zm00001d022371/Zm00001d011183/Zm00001d017885/Zm00001d026584/Zm00001d049761/Zm00001d011124/Zm00001d040202/Zm00001d007417/Zm00001d045340/Zm00001d041192/Zm00001d054067/Zm00001d007442	Zm00001d031532/Zm00001d040599/col9/dof40/Zm00001d022371/thi1/col5/cl16117_1/Zm00001d049761/Zm00001d011124/Zm00001d040202/Zm00001d007417/cys6/sut2/hpl1/Zm00001d007442	-0.052/-0.07/0.077/0.072/-0.084/-0.138/0.07/-0.043/0.032/-0.047/-0.067/-0.05/-0.087/-0.034/-0.065/-0.034	19.8/18.4/16.8/15/13.7/13.4/12.7/12/11.6/11.4/11.3/10.9/10.6/10.5/9.8/9.7
Zm0011	34	Zm00001d039296	Zm00001d039296	CK1_CK1	AT4G28880	ckl3, ckl3	244	19	505	33460	7.17661e-09	1.77727e-07	Zm00001d049449/Zm00001d033317/Zm00001d018238/Zm00001d041960/Zm00001d032748/Zm00001d031168/Zm00001d011183/Zm00001d038925/Zm00001d011785/Zm00001d020188/Zm00001d045804/Zm00001d041246/Zm00001d047307/Zm00001d031662/Zm00001d045494/Zm00001d009330/Zm00001d044925/Zm00001d010204/Zm00001d008826	cld1/tha4/Zm00001d018238/Zm00001d041960/Zm00001d032748/grp1/thi1/Zm00001d038925/glk56/Zm00001d020188/col6/Zm00001d041246/pgr3/col16/Zm00001d045494/Zm00001d009330/IDP111/Zm00001d010204/gi1	-0.114/-0.126/-0.197/-0.196/-0.103/-0.14/-0.269/-0.151/-0.135/-0.073/-0.138/-0.114/-0.094/-0.123/-0.069/0.09/-0.133/-0.134/-0.091	27.6/19.7/18.7/15.3/14.9/14.9/13.7/13.2/12/11.9/11.6/11.6/11/10.5/10.1/9.9/9.6/9.2/9.1
Zm0011	35	Zm00001d008631	Zm00001d008631	RLK-Pelle_LRR-XII-1	AT3G62540	AT3G62540	244	28	1156	33460	3.16649e-08	7.61766e-07	Zm00001d034515/Zm00001d020188/Zm00001d032748/Zm00001d009743/Zm00001d012770/Zm00001d049449/Zm00001d021294/Zm00001d018238/Zm00001d044208/Zm00001d012052/Zm00001d011124/Zm00001d041365/Zm00001d031050/Zm00001d029424/Zm00001d010852/Zm00001d013781/Zm00001d011510/Zm00001d026606/Zm00001d011183/Zm00001d045747/Zm00001d053753/Zm00001d028548/Zm00001d037060/Zm00001d033704/Zm00001d040599/Zm00001d008690/Zm00001d006159/Zm00001d034768	hb65/Zm00001d020188/Zm00001d032748/Zm00001d009743/Zm00001d012770/cld1/Zm00001d021294/Zm00001d018238/Zm00001d044208/Zm00001d012052/Zm00001d011124/Zm00001d041365/Zm00001d031050/Zm00001d029424/Zm00001d010852/Zm00001d013781/Zm00001d011510/Zm00001d026606/thi1/Zm00001d045747/cbp2/AY109929/Zm00001d037060/csu554a(rnh)/Zm00001d040599/Zm00001d008690/Zm00001d006159/umc1331	0.068/0.059/0.071/0.07/0.048/0.052/0.069/0.104/0.077/0.05/0.057/0.102/0.05/0.076/0.042/0.094/0.067/0.107/0.137/0.049/0.041/0.104/0.093/0.047/0.056/-0.037/0.064/0.041	23.9/22.2/21.1/20.9/18.6/17.6/16.7/16.4/14.6/13.8/13.4/13.2/13.1/13/12.7/12.5/12.4/12.1/11.1/11/10.8/10.6/10.5/10.1/9.9/9.5/9.2/9.1
Zm0011	36	Zm00001d037744	Zm00001d037744	CK1_CK1-Pl	AT2G25760	MLK3, PPK4	244	25	947	33460	3.55872e-08	8.32346e-07	Zm00001d047687/Zm00001d009481/Zm00001d017241/Zm00001d032748/Zm00001d041246/Zm00001d007445/Zm00001d002545/Zm00001d013568/Zm00001d004875/Zm00001d016941/Zm00001d053753/Zm00001d026584/Zm00001d041960/Zm00001d038925/Zm00001d052781/Zm00001d008690/Zm00001d006026/Zm00001d012052/Zm00001d030550/Zm00001d011785/Zm00001d031662/Zm00001d031050/Zm00001d044426/Zm00001d006881/Zm00001d021291	Zm00001d047687/Zm00001d009481/toc2/Zm00001d032748/Zm00001d041246/fkf1/mybr20/rab15/TIDP3698/Zm00001d016941/cbp2/cl16117_1/Zm00001d041960/Zm00001d038925/Zm00001d052781/Zm00001d008690/Zm00001d006026/Zm00001d012052/Zm00001d030550/glk56/col16/Zm00001d031050/Zm00001d044426/Zm00001d006881/GRMZM2G179024	0.326/-0.191/-0.163/-0.097/-0.122/-0.165/-0.18/-0.118/-0.093/-0.071/-0.068/-0.073/-0.145/-0.121/-0.08/-0.061/-0.098/-0.064/-0.133/-0.106/-0.102/-0.063/0.167/-0.111/-0.1	55/27.6/18.7/18.1/17.9/17.4/17.1/15.4/13.4/13.4/13.2/12.5/11.7/11.7/11.4/11.1/11/10.6/10.6/10.3/10.1/9.7/9.6/9.5/9.4
Zm0011	37	Zm00001d037898	Zm00001d037898	RLK-Pelle_RLCK-IXa	AT3G26700	AT3G26700	244	14	294	33460	4.10681e-08	9.34578e-07	Zm00001d039589/Zm00001d011785/Zm00001d006212/Zm00001d053091/Zm00001d006026/Zm00001d008826/Zm00001d007445/Zm00001d011183/Zm00001d006881/Zm00001d030995/Zm00001d010410/Zm00001d017241/Zm00001d044168/Zm00001d038925	gi2/glk56/GRMZM2G367834/fkf2/Zm00001d006026/gi1/fkf1/thi1/Zm00001d006881/bzip111/tip4b/toc2/hsftf23/Zm00001d038925	0.105/0.105/0.095/0.114/0.084/0.072/0.106/0.161/0.091/0.099/0.097/0.089/0.057/0.082	17.9/16.6/14/13.9/13.2/12.9/12.4/11.4/10.6/10.4/10.1/9.8/9.5/9.2
Zm0011	38	Zm00001d034562	Zm00001d034562	CAMK_CDPK	AT5G19450	CDPK19, CDPK19, CPK8	244	13	250	33460	4.53399e-08	1.00464e-06	Zm00001d020636/Zm00001d014858/Zm00001d014458/Zm00001d013300/Zm00001d049449/Zm00001d020607/Zm00001d012770/Zm00001d028548/Zm00001d026584/Zm00001d016446/Zm00001d031050/Zm00001d047687/Zm00001d018596	ccp2/hmg1/Zm00001d014458/Zm00001d013300/cld1/Zm00001d020607/Zm00001d012770/AY109929/cl16117_1/ccp1/Zm00001d031050/Zm00001d047687/Zm00001d018596	0.116/0.058/0.076/0.056/0.055/0.128/0.047/0.136/0.058/0.063/0.054/0.112/-0.034	17.5/16.5/14.3/12.7/12.6/12.6/11.5/11.3/10.9/10.6/9.9/9.8/9.1
Zm0011	39	Zm00001d034834	Zm00001d034834	CMGC_RCK	AT4G13020	MHK, MHK	244	18	541	33460	1.14686e-07	2.47604e-06	Zm00001d032849/Zm00001d013193/Zm00001d014811/Zm00001d018596/Zm00001d048924/Zm00001d001896/Zm00001d050043/Zm00001d032810/Zm00001d004006/Zm00001d039029/Zm00001d043573/Zm00001d034852/Zm00001d028820/Zm00001d010852/Zm00001d050026/Zm00001d037446/Zm00001d011803/Zm00001d035657	Zm00001d032849/Zm00001d013193/Zm00001d014811/Zm00001d018596/Zm00001d048924/cl25041_1a/Zm00001d050043/IDP190/Zm00001d004006/Zm00001d039029/Zm00001d043573/Zm00001d034852/Zm00001d028820/Zm00001d010852/pap3/Zm00001d037446/Zm00001d011803/umc2314	0.14/0.173/0.085/-0.051/-0.059/-0.094/0.1/0.122/0.08/-0.121/0.088/0.099/0.105/-0.052/0.069/-0.051/-0.063/0.075	23.5/19.8/17.1/15.2/14.6/14/14/13/13/12.7/12.5/11.3/10.6/10.1/10/10/9.4/9.1
Zm0011	40	Zm00001d026690	snrkII5	CAMK_OST1L	AT1G10940	SNRK2.4, ASK1, SNRK2-4, SNRK2.4, SRK2A	244	30	1398	33460	1.39237e-07	2.93095e-06	Zm00001d048924/Zm00001d034969/Zm00001d027361/Zm00001d043168/Zm00001d052123/Zm00001d026458/Zm00001d002759/Zm00001d027624/Zm00001d046718/Zm00001d043875/Zm00001d018623/Zm00001d034515/Zm00001d039029/Zm00001d010852/Zm00001d031258/Zm00001d017818/Zm00001d041804/Zm00001d033704/Zm00001d047307/Zm00001d032810/Zm00001d049416/Zm00001d016016/Zm00001d040202/Zm00001d017885/Zm00001d030074/Zm00001d016941/Zm00001d014458/Zm00001d038925/Zm00001d043167/Zm00001d030550	Zm00001d048924/Zm00001d034969/Zm00001d027361/Zm00001d043168/Zm00001d052123/ccp3/Zm00001d002759/Zm00001d027624/bzip60/Zm00001d043875/Zm00001d018623/hb65/Zm00001d039029/Zm00001d010852/Zm00001d031258/Zm00001d017818/trm2/csu554a(rnh)/pgr3/IDP190/Zm00001d049416/umc1060/Zm00001d040202/col5/fbn1/Zm00001d016941/Zm00001d014458/Zm00001d038925/Zm00001d043167/Zm00001d030550	-0.083/0.129/0.151/0.13/0.124/0.12/0.13/0.068/0.091/0.107/0.108/-0.068/0.121/0.06/0.091/-0.041/0.098/0.064/0.07/0.101/-0.043/0.109/0.092/0.086/0.048/0.05/0.061/-0.09/0.077/-0.104	34.1/27.7/26.3/23.8/20.2/19.5/18.3/16.4/15.9/15.8/15.7/15.6/15.5/15.4/15/12.7/12.4/11.6/11.5/11.3/11.1/10.8/10.6/10.2/9.8/9.4/9.4/9.4/9.3/9.2
Zm0011	41	Zm00001d021875	Zm00001d021875	WNK_NRBP	AT5G28080	WNK9, AtWNK9, WNK9	244	15	394	33460	2.4682e-07	5.06883e-06	Zm00001d039312/Zm00001d010852/Zm00001d032810/Zm00001d038925/Zm00001d006212/Zm00001d011760/Zm00001d040202/Zm00001d039156/Zm00001d045804/Zm00001d000401/Zm00001d029720/Zm00001d004875/Zm00001d021291/Zm00001d039451/Zm00001d033704	nyc1/Zm00001d010852/IDP190/Zm00001d038925/GRMZM2G367834/Zm00001d011760/Zm00001d040202/Zm00001d039156/col6/Zm00001d000401/Zm00001d029720/TIDP3698/GRMZM2G179024/Zm00001d039451/csu554a(rnh)	0.106/0.066/0.131/0.125/0.114/0.094/0.115/0.077/0.114/0.062/0.106/0.077/0.099/0.065/0.063	17.3/15.4/14.9/13.8/13.3/13.3/13.1/12.6/12.3/11.6/10.5/10.4/9.9/9.4/9.3
Zm0011	42	Zm00001d022166	cdpk25	CAMK_CDPK	AT3G50530	CRK, CRK	244	12	247	33460	3.12961e-07	6.27412e-06	Zm00001d037778/Zm00001d048924/Zm00001d041960/Zm00001d029424/Zm00001d027361/Zm00001d043167/Zm00001d031532/Zm00001d038401/Zm00001d030550/Zm00001d045804/Zm00001d026017/Zm00001d011785	Zm00001d037778/Zm00001d048924/Zm00001d041960/Zm00001d029424/Zm00001d027361/Zm00001d043167/Zm00001d031532/Zm00001d038401/Zm00001d030550/col6/mybr111/glk56	0.078/0.042/0.099/0.069/0.074/0.066/0.041/0.07/0.084/0.069/0.081/0.065	16.2/14.9/12.4/11.1/11.1/11.1/10.5/9.7/9.6/9.5/9.1/9.1
Zm0011	43	Zm00001d009940	Zm00001d009940	AGC_NDR	AT1G03920	AT1G03920	244	18	597	33460	4.83596e-07	9.46948e-06	Zm00001d007422/Zm00001d041108/Zm00001d042005/Zm00001d040599/Zm00001d006480/Zm00001d046728/Zm00001d021557/Zm00001d046683/Zm00001d031532/Zm00001d024403/Zm00001d011927/Zm00001d028409/Zm00001d037059/Zm00001d017818/Zm00001d041365/Zm00001d021245/Zm00001d022237/Zm00001d031050	magi86137/IDP319/Zm00001d042005/Zm00001d040599/Zm00001d006480/Zm00001d046728/Zm00001d021557/Zm00001d046683/Zm00001d031532/Zm00001d024403/Zm00001d011927/Zm00001d028409/Zm00001d037059/Zm00001d017818/Zm00001d041365/Zm00001d021245/rnp1/Zm00001d031050	0.08/0.074/0.1/0.091/-0.041/0.108/0.041/0.046/0.055/0.085/0.072/0.105/0.062/0.036/0.107/0.085/0.084/0.051	29/23.3/20.7/16.4/15.2/13.7/13.1/12.2/11.6/11/10.1/9.7/9.6/9.6/9.3/9.3/9.1/9
Zm0012	1	Zm00001d053168	Zm00001d053168	TKL-Pl-4	AT4G38470	STY46, STY46	211	173	553	33460	4.81596e-280	2.58136e-277	Zm00001d003232/Zm00001d040677/Zm00001d037742/Zm00001d016387/Zm00001d003240/Zm00001d003237/Zm00001d034477/Zm00001d003695/Zm00001d016782/Zm00001d038425/Zm00001d037740/Zm00001d045257/Zm00001d038413/Zm00001d003701/Zm00001d016393/Zm00001d048978/Zm00001d003234/Zm00001d025780/Zm00001d034966/Zm00001d048975/Zm00001d011822/Zm00001d044996/Zm00001d028828/Zm00001d026687/Zm00001d038429/Zm00001d048972/Zm00001d016773/Zm00001d052091/Zm00001d003217/Zm00001d019371/Zm00001d045258/Zm00001d049532/Zm00001d016389/Zm00001d038414/Zm00001d013340/Zm00001d003219/Zm00001d018509/Zm00001d016391/Zm00001d025906/Zm00001d038424/Zm00001d045853/Zm00001d031175/Zm00001d040694/Zm00001d052035/Zm00001d048618/Zm00001d015644/Zm00001d032491/Zm00001d003231/Zm00001d037627/Zm00001d049534/Zm00001d008950/Zm00001d025741/Zm00001d001829/Zm00001d003696/Zm00001d045244/Zm00001d025744/Zm00001d030803/Zm00001d020067/Zm00001d032118/Zm00001d045247/Zm00001d032007/Zm00001d003699/Zm00001d044587/Zm00001d032492/Zm00001d039983/Zm00001d045201/Zm00001d018702/Zm00001d029222/Zm00001d030801/Zm00001d008174/Zm00001d052736/Zm00001d024119/Zm00001d048926/Zm00001d045260/Zm00001d038415/Zm00001d036270/Zm00001d025549/Zm00001d003702/Zm00001d037861/Zm00001d026620/Zm00001d045256/Zm00001d005005/Zm00001d045235/Zm00001d033268/Zm00001d050069/Zm00001d006000/Zm00001d043751/Zm00001d006914/Zm00001d025491/Zm00001d019966/Zm00001d025912/Zm00001d048079/Zm00001d029347/Zm00001d033206/Zm00001d016777/Zm00001d011630/Zm00001d012928/Zm00001d029851/Zm00001d044588/Zm00001d049528/Zm00001d028821/Zm00001d035566/Zm00001d047716/Zm00001d036272/Zm00001d028777/Zm00001d038418/Zm00001d031045/Zm00001d036169/Zm00001d009184/Zm00001d015880/Zm00001d003600/Zm00001d039352/Zm00001d052403/Zm00001d033821/Zm00001d016511/Zm00001d019243/Zm00001d034484/Zm00001d036267/Zm00001d019478/Zm00001d022216/Zm00001d012176/Zm00001d000950/Zm00001d020122/Zm00001d002872/Zm00001d039101/Zm00001d041465/Zm00001d038643/Zm00001d018674/Zm00001d019247/Zm00001d023648/Zm00001d025504/Zm00001d037741/Zm00001d003235/Zm00001d041506/Zm00001d000095/Zm00001d034983/Zm00001d021345/Zm00001d054095/Zm00001d032143/Zm00001d032367/Zm00001d047438/Zm00001d031113/Zm00001d003343/Zm00001d051905/Zm00001d048764/Zm00001d001496/Zm00001d039969/Zm00001d036865/Zm00001d053654/Zm00001d028822/Zm00001d044586/Zm00001d045378/Zm00001d013500/Zm00001d036853/Zm00001d036861/Zm00001d037998/Zm00001d037999/Zm00001d025664/Zm00001d033362/Zm00001d049765/Zm00001d022583/Zm00001d052949/Zm00001d043985/Zm00001d025467/Zm00001d038260/Zm00001d025161/Zm00001d036701/Zm00001d042409/Zm00001d033360/Zm00001d024532/Zm00001d038889/Zm00001d005307/Zm00001d036856	Zm00001d003232/Zm00001d040677/Zm00001d037742/Zm00001d016387/Zm00001d003240/Zm00001d003237/Zm00001d034477/Zm00001d003695/Zm00001d016782/Zm00001d038425/Zm00001d037740/Zm00001d045257/Zm00001d038413/Zm00001d003701/Zm00001d016393/Zm00001d048978/Zm00001d003234/Zm00001d025780/Zm00001d034966/Zm00001d048975/Zm00001d011822/Zm00001d044996/c3h41/arftf31/Zm00001d038429/Zm00001d048972/Zm00001d016773/Zm00001d052091/Zm00001d003217/Zm00001d019371/Zm00001d045258/Zm00001d049532/Zm00001d016389/Zm00001d038414/Zm00001d013340/Zm00001d003219/Zm00001d018509/Zm00001d016391/Zm00001d025906/Zm00001d038424/Zm00001d045853/Zm00001d031175/Zm00001d040694/Zm00001d052035/Zm00001d048618/Zm00001d015644/Zm00001d032491/Zm00001d003231/ga3ox1/Zm00001d049534/Zm00001d008950/Zm00001d025741/Zm00001d001829/Zm00001d003696/Zm00001d045244/Zm00001d025744/arftf32/Zm00001d020067/trps3/Zm00001d045247/Zm00001d032007/Zm00001d003699/Zm00001d044587/Zm00001d032492/Zm00001d039983/Zm00001d045201/nactf28/Zm00001d029222/arftf33/ms23/ms44/prx112/Zm00001d048926/Zm00001d045260/Zm00001d038415/Zm00001d036270/Zm00001d025549/Zm00001d003702/hex8/Zm00001d026620/Zm00001d045256/gata1/Zm00001d045235/Zm00001d033268/trps8/Zm00001d006000/Zm00001d043751/Zm00001d006914/alf14/Zm00001d019966/Zm00001d025912/Zm00001d048079/Zm00001d029347/ago18b/Zm00001d016777/Zm00001d011630/Zm00001d012928/Zm00001d029851/Zm00001d044588/Zm00001d049528/Zm00001d028821/Zm00001d035566/mybr72/Zm00001d036272/ms9/Zm00001d038418/Zm00001d031045/Zm00001d036169/myb96/Zm00001d015880/bnlg108/Zm00001d039352/ms30/Zm00001d033821/Zm00001d016511/Zm00001d019243/Zm00001d034484/Zm00001d036267/Zm00001d019478/Zm00001d022216/Zm00001d012176/Zm00001d000950/burp7/Zm00001d002872/c3h3/Zm00001d041465/Zm00001d038643/Zm00001d018674/Zm00001d019247/Zm00001d023648/alf10/Zm00001d037741/Zm00001d003235/Zm00001d041506/Zm00001d000095/Zm00001d034983/Zm00001d021345/Zm00001d054095/Zm00001d032143/Zm00001d032367/Zm00001d047438/Zm00001d031113/Zm00001d003343/Zm00001d051905/Zm00001d048764/Zm00001d001496/Zm00001d039969/Zm00001d036865/Zm00001d053654/Zm00001d028822/Zm00001d044586/ereb33/Zm00001d013500/Zm00001d036853/Zm00001d036861/myb93/myb71/myb84/Zm00001d033362/Zm00001d049765/phd24/Zm00001d052949/Zm00001d043985/Zm00001d025467/Zm00001d038260/Zm00001d025161/Zm00001d036701/Zm00001d042409/Zm00001d033360/glk55/Zm00001d038889/myb113/Zm00001d036856	0.173/0.19/0.161/0.16/0.197/0.207/0.17/0.132/0.179/0.153/0.112/0.154/0.123/0.158/0.159/0.127/0.179/0.217/0.226/0.108/0.143/0.134/0.119/0.133/0.104/0.115/0.166/0.138/0.185/0.236/0.144/0.183/0.093/0.136/0.19/0.176/0.161/0.143/0.196/0.13/0.139/0.18/0.176/0.185/0.212/0.156/0.093/0.18/0.117/0.14/0.217/0.098/0.269/0.121/0.078/0.096/0.081/0.145/0.152/0.134/0.074/0.083/0.115/0.121/0.075/0.153/0.101/0.18/0.126/0.138/0.231/0.203/0.15/0.074/0.101/0.11/0.209/0.178/0.159/0.218/0.098/0.085/0.092/0.123/0.239/0.132/0.179/0.2/0.071/0.161/0.118/0.137/0.12/0.246/0.087/0.21/0.127/0.076/0.128/0.089/0.091/0.095/0.141/0.101/0.146/0.119/0.086/0.16/0.057/0.095/0.197/0.1/0.129/0.153/0.107/0.237/0.056/0.087/0.175/0.042/0.215/0.056/0.131/0.146/0.145/0.138/0.059/0.081/0.206/0.066/0.058/0.075/0.106/0.089/0.071/0.091/0.125/0.14/0.076/0.127/0.16/0.071/0.049/0.088/0.113/0.067/0.106/0.077/0.051/0.091/0.116/0.055/0.072/0.052/0.092/0.072/0.059/0.096/0.101/0.065/0.051/0.053/0.08/0.064/0.034/0.083/0.084/0.06/0.089/0.089/0.021/0.041/0.026	277.8/271.4/239.9/234.6/218.8/218.2/217.7/217.4/213/209.4/201.1/201/192.8/192.5/192.1/192/186.9/185.2/182.6/182.6/180.5/175.1/173.2/172.1/172/171.6/170.4/169.8/169.3/169.1/167.2/165.7/164.4/163.2/158.9/155.3/154.4/154.3/154.3/152.5/147.6/136.3/136.2/129.1/128.6/125.3/122/120.2/116.3/116.1/112/111.8/111.7/111.6/111.2/110.3/106.1/104.3/103.3/102.6/101.5/99.5/98.4/98.2/89.9/88.8/88.5/88.4/88.1/86.8/86.5/82.7/81.6/79.2/78.7/76.6/76.4/74.9/74.7/72.7/72.2/71.2/70.8/70.1/68.9/68.7/68.7/68/67.1/66.7/65.6/65.1/64/63.2/63.1/62.7/58.4/58/56/55.8/54.6/54.5/53.7/53.2/52.6/51.5/50.5/48.7/48.3/48.2/47/46.2/46/45.9/45.7/45.2/45/44.9/44.2/44.2/44.1/43.9/43.7/43/42.6/42/41.9/36.9/36.6/36.5/35/33.9/33.7/32.7/32.5/32.4/32.3/32.1/31.7/31.4/30.8/30.1/29.5/29/28.9/28.7/28.3/28.1/28/25.2/25/24.1/23.8/22.9/22.7/22.7/21.1/19.6/19.6/17.2/16/15.6/15.6/15/14.6/14.4/14.4/13.4/13.2/13.1/11/9.6/9.5
Zm0012	2	Zm00001d024003	Zm00001d024003	CAMK_CDPK	AT3G57530	CPK32, ATCPK32, CDPK32, CPK32	211	172	611	33460	1.15189e-268	3.08707e-266	Zm00001d034966/Zm00001d037627/Zm00001d025906/Zm00001d016777/Zm00001d049534/Zm00001d048618/Zm00001d029222/Zm00001d048079/Zm00001d022216/Zm00001d038413/Zm00001d038414/Zm00001d037742/Zm00001d003695/Zm00001d003696/Zm00001d008950/Zm00001d033268/Zm00001d025912/Zm00001d013340/Zm00001d025741/Zm00001d045378/Zm00001d032491/Zm00001d045247/Zm00001d034477/Zm00001d038424/Zm00001d016387/Zm00001d025744/Zm00001d040677/Zm00001d003232/Zm00001d001829/Zm00001d044996/Zm00001d038425/Zm00001d048975/Zm00001d037740/Zm00001d016782/Zm00001d045257/Zm00001d048972/Zm00001d045258/Zm00001d016389/Zm00001d015644/Zm00001d003234/Zm00001d038415/Zm00001d025549/Zm00001d052736/Zm00001d048978/Zm00001d039983/Zm00001d031113/Zm00001d026620/Zm00001d032007/Zm00001d052091/Zm00001d016393/Zm00001d016773/Zm00001d003702/Zm00001d045853/Zm00001d011822/Zm00001d038429/Zm00001d025491/Zm00001d003701/Zm00001d003240/Zm00001d045244/Zm00001d003237/Zm00001d018509/Zm00001d049532/Zm00001d003217/Zm00001d041506/Zm00001d011630/Zm00001d036270/Zm00001d008174/Zm00001d016511/Zm00001d037861/Zm00001d025780/Zm00001d016391/Zm00001d020067/Zm00001d037999/Zm00001d018702/Zm00001d045260/Zm00001d020122/Zm00001d036853/Zm00001d032492/Zm00001d030803/Zm00001d049528/Zm00001d049765/Zm00001d028828/Zm00001d032143/Zm00001d025504/Zm00001d036865/Zm00001d012176/Zm00001d036701/Zm00001d045201/Zm00001d019371/Zm00001d052035/Zm00001d036272/Zm00001d032118/Zm00001d039969/Zm00001d005005/Zm00001d038260/Zm00001d044587/Zm00001d011327/Zm00001d038643/Zm00001d019966/Zm00001d029851/Zm00001d000950/Zm00001d030801/Zm00001d021345/Zm00001d012928/Zm00001d048926/Zm00001d036267/Zm00001d026687/Zm00001d052403/Zm00001d009184/Zm00001d001496/Zm00001d019478/Zm00001d028777/Zm00001d036861/Zm00001d047438/Zm00001d031175/Zm00001d040694/Zm00001d023648/Zm00001d047716/Zm00001d024119/Zm00001d048764/Zm00001d028821/Zm00001d003219/Zm00001d003231/Zm00001d013500/Zm00001d034484/Zm00001d045235/Zm00001d033206/Zm00001d026959/Zm00001d024532/Zm00001d050069/Zm00001d033821/Zm00001d053654/Zm00001d025161/Zm00001d003699/Zm00001d038418/Zm00001d029347/Zm00001d039781/Zm00001d005076/Zm00001d033362/Zm00001d000095/Zm00001d034983/Zm00001d044588/Zm00001d037998/Zm00001d019243/Zm00001d052949/Zm00001d009798/Zm00001d015880/Zm00001d002872/Zm00001d028822/Zm00001d043751/Zm00001d044240/Zm00001d033360/Zm00001d037741/Zm00001d025467/Zm00001d054095/Zm00001d036856/Zm00001d041465/Zm00001d045256/Zm00001d032362/Zm00001d025664/Zm00001d003343/Zm00001d036169/Zm00001d006914/Zm00001d031045/Zm00001d037543/Zm00001d018674/Zm00001d038889/Zm00001d016613/Zm00001d019247/Zm00001d003235/Zm00001d005077/Zm00001d022971	Zm00001d034966/ga3ox1/Zm00001d025906/Zm00001d016777/Zm00001d049534/Zm00001d048618/Zm00001d029222/Zm00001d048079/Zm00001d022216/Zm00001d038413/Zm00001d038414/Zm00001d037742/Zm00001d003695/Zm00001d003696/Zm00001d008950/Zm00001d033268/Zm00001d025912/Zm00001d013340/Zm00001d025741/ereb33/Zm00001d032491/Zm00001d045247/Zm00001d034477/Zm00001d038424/Zm00001d016387/Zm00001d025744/Zm00001d040677/Zm00001d003232/Zm00001d001829/Zm00001d044996/Zm00001d038425/Zm00001d048975/Zm00001d037740/Zm00001d016782/Zm00001d045257/Zm00001d048972/Zm00001d045258/Zm00001d016389/Zm00001d015644/Zm00001d003234/Zm00001d038415/Zm00001d025549/ms44/Zm00001d048978/Zm00001d039983/Zm00001d031113/Zm00001d026620/Zm00001d032007/Zm00001d052091/Zm00001d016393/Zm00001d016773/Zm00001d003702/Zm00001d045853/Zm00001d011822/Zm00001d038429/alf14/Zm00001d003701/Zm00001d003240/Zm00001d045244/Zm00001d003237/Zm00001d018509/Zm00001d049532/Zm00001d003217/Zm00001d041506/Zm00001d011630/Zm00001d036270/ms23/Zm00001d016511/hex8/Zm00001d025780/Zm00001d016391/Zm00001d020067/myb71/nactf28/Zm00001d045260/burp7/Zm00001d036853/Zm00001d032492/arftf32/Zm00001d049528/Zm00001d049765/c3h41/Zm00001d032143/alf10/Zm00001d036865/Zm00001d012176/Zm00001d036701/Zm00001d045201/Zm00001d019371/Zm00001d052035/Zm00001d036272/trps3/Zm00001d039969/gata1/Zm00001d038260/Zm00001d044587/Zm00001d011327/Zm00001d038643/Zm00001d019966/Zm00001d029851/Zm00001d000950/arftf33/Zm00001d021345/Zm00001d012928/Zm00001d048926/Zm00001d036267/arftf31/ms30/myb96/Zm00001d001496/Zm00001d019478/ms9/Zm00001d036861/Zm00001d047438/Zm00001d031175/Zm00001d040694/Zm00001d023648/mybr72/prx112/Zm00001d048764/Zm00001d028821/Zm00001d003219/Zm00001d003231/Zm00001d013500/Zm00001d034484/Zm00001d045235/ago18b/Zm00001d026959/glk55/trps8/Zm00001d033821/Zm00001d053654/Zm00001d025161/Zm00001d003699/Zm00001d038418/Zm00001d029347/Zm00001d039781/Zm00001d005076/Zm00001d033362/Zm00001d000095/Zm00001d034983/Zm00001d044588/myb93/Zm00001d019243/Zm00001d052949/Zm00001d009798/Zm00001d015880/Zm00001d002872/Zm00001d028822/Zm00001d043751/Zm00001d044240/Zm00001d033360/Zm00001d037741/Zm00001d025467/Zm00001d054095/Zm00001d036856/Zm00001d041465/Zm00001d045256/Zm00001d032362/myb84/Zm00001d003343/Zm00001d036169/Zm00001d006914/Zm00001d031045/Zm00001d037543/Zm00001d018674/Zm00001d038889/Zm00001d016613/Zm00001d019247/Zm00001d003235/Zm00001d005077/Zm00001d022971	0.266/0.165/0.231/0.162/0.181/0.253/0.26/0.229/0.085/0.115/0.139/0.132/0.113/0.146/0.259/0.187/0.184/0.184/0.113/0.139/0.102/0.16/0.136/0.124/0.121/0.107/0.132/0.118/0.292/0.116/0.119/0.09/0.088/0.137/0.121/0.097/0.123/0.079/0.151/0.14/0.123/0.258/0.266/0.096/0.083/0.138/0.269/0.076/0.108/0.116/0.128/0.208/0.114/0.106/0.078/0.087/0.109/0.126/0.071/0.13/0.121/0.131/0.13/0.144/0.243/0.113/0.133/0.144/0.16/0.137/0.099/0.122/0.112/0.09/0.069/0.162/0.089/0.097/0.062/0.095/0.128/0.071/0.106/0.078/0.115/0.248/0.173/0.121/0.134/0.12/0.102/0.11/0.147/0.073/0.066/0.083/0.061/0.065/0.14/0.071/0.06/0.093/0.155/0.115/0.114/0.089/0.068/0.129/0.055/0.084/0.174/0.131/0.127/0.186/0.097/0.093/0.069/0.12/0.134/0.128/0.073/0.08/0.092/0.084/0.046/0.06/0.17/0.047/0.135/0.153/0.117/0.05/0.114/0.042/0.084/0.075/0.059/0.076/0.115/0.062/0.079/0.082/0.074/0.162/0.062/0.047/0.062/0.1/0.082/0.096/0.107/0.11/0.056/-0.071/0.106/0.037/0.088/0.047/0.084/0.088/0.036/0.09/0.09/0.042/0.062/0.045/0.021/0.069/0.099/0.053/0.041/0.022	285.8/259.2/242.6/240.8/219/208.1/207.5/203.1/198.2/196.4/196.3/187.5/186.6/183.9/181.1/180.6/176.7/170.4/169.5/169.5/168.1/165.9/161.5/157.9/157.6/156.6/156.4/154.8/151.5/151.3/147.9/147.2/146.3/145.9/144.5/143.1/140.9/140.1/136.1/133.1/132/132/131.4/127.3/125.9/125.4/125.1/122.8/122.5/119.3/118.9/116.6/115.9/115.8/113/112.9/108.2/107.5/105.1/102.1/101.7/99.9/98.4/96.7/95.9/93.1/92.6/92.4/87.3/87.3/87/85.9/83/81.2/79.5/76.2/75.3/74.3/73.1/72.6/72.4/72.3/70/69.9/69.7/66.9/66.2/65.1/65.1/63.9/63.1/63/61.4/61.3/60.8/59.7/58.7/58.3/58.3/58.1/57.4/56.6/56.5/55.4/54.4/54/53.8/53.3/53.2/51.4/50.1/49.2/49/47.7/47.5/45.7/44.9/44.8/42.3/42.1/40.1/38.6/37.3/36.5/36.2/36/35.6/35.2/33.7/33.2/31.3/31.1/30.8/30.1/29.9/29.8/29.7/29.5/29/28.9/28.2/27.5/27.2/24.9/24.4/24.4/23.9/23.6/23.5/23.4/23.4/22.6/22.3/21.6/21.4/20.8/20.4/20.2/19.2/19.1/18.7/18.3/16.5/14.9/14.8/14/11.9/11.6/10.3/10.2/9.9/9.9
Zm0012	3	Zm00001d041514	Zm00001d041514	CMGC_CDK-CRK7-CDK9	AT1G18670	IBS1, IBS1	211	135	402	33460	1.46469e-212	2.61692e-210	Zm00001d037627/Zm00001d049534/Zm00001d033268/Zm00001d034966/Zm00001d025744/Zm00001d034477/Zm00001d048618/Zm00001d025906/Zm00001d044996/Zm00001d016393/Zm00001d029222/Zm00001d037742/Zm00001d038424/Zm00001d016387/Zm00001d048972/Zm00001d048975/Zm00001d045258/Zm00001d008950/Zm00001d025491/Zm00001d038425/Zm00001d040677/Zm00001d038413/Zm00001d016773/Zm00001d003702/Zm00001d048978/Zm00001d011822/Zm00001d003232/Zm00001d045247/Zm00001d013340/Zm00001d016782/Zm00001d039983/Zm00001d045257/Zm00001d032492/Zm00001d016391/Zm00001d038429/Zm00001d003701/Zm00001d045378/Zm00001d052091/Zm00001d018702/Zm00001d045244/Zm00001d048079/Zm00001d003217/Zm00001d038414/Zm00001d052035/Zm00001d032491/Zm00001d036270/Zm00001d032007/Zm00001d001829/Zm00001d005005/Zm00001d016389/Zm00001d003695/Zm00001d039969/Zm00001d025549/Zm00001d025912/Zm00001d008174/Zm00001d030803/Zm00001d000950/Zm00001d022216/Zm00001d019478/Zm00001d044587/Zm00001d003240/Zm00001d000095/Zm00001d052736/Zm00001d031113/Zm00001d022583/Zm00001d037740/Zm00001d003237/Zm00001d052403/Zm00001d003696/Zm00001d026620/Zm00001d041506/Zm00001d045235/Zm00001d009184/Zm00001d036267/Zm00001d025780/Zm00001d036272/Zm00001d038643/Zm00001d031175/Zm00001d003699/Zm00001d037861/Zm00001d003234/Zm00001d012928/Zm00001d049528/Zm00001d049532/Zm00001d020122/Zm00001d019371/Zm00001d003231/Zm00001d020067/Zm00001d045853/Zm00001d025741/Zm00001d026687/Zm00001d016511/Zm00001d041465/Zm00001d049765/Zm00001d011630/Zm00001d017532/Zm00001d028822/Zm00001d045260/Zm00001d036701/Zm00001d038415/Zm00001d012176/Zm00001d015644/Zm00001d030801/Zm00001d045256/Zm00001d031045/Zm00001d037998/Zm00001d037999/Zm00001d028828/Zm00001d021345/Zm00001d032143/Zm00001d029851/Zm00001d025748/Zm00001d018509/Zm00001d044588/Zm00001d033360/Zm00001d034484/Zm00001d039781/Zm00001d025664/Zm00001d025504/Zm00001d038418/Zm00001d040694/Zm00001d024119/Zm00001d047438/Zm00001d033821/Zm00001d003219/Zm00001d033362/Zm00001d028777/Zm00001d028821/Zm00001d023648/Zm00001d019966/Zm00001d045201/Zm00001d011327/Zm00001d003235/Zm00001d013500/Zm00001d006914	ga3ox1/Zm00001d049534/Zm00001d033268/Zm00001d034966/Zm00001d025744/Zm00001d034477/Zm00001d048618/Zm00001d025906/Zm00001d044996/Zm00001d016393/Zm00001d029222/Zm00001d037742/Zm00001d038424/Zm00001d016387/Zm00001d048972/Zm00001d048975/Zm00001d045258/Zm00001d008950/alf14/Zm00001d038425/Zm00001d040677/Zm00001d038413/Zm00001d016773/Zm00001d003702/Zm00001d048978/Zm00001d011822/Zm00001d003232/Zm00001d045247/Zm00001d013340/Zm00001d016782/Zm00001d039983/Zm00001d045257/Zm00001d032492/Zm00001d016391/Zm00001d038429/Zm00001d003701/ereb33/Zm00001d052091/nactf28/Zm00001d045244/Zm00001d048079/Zm00001d003217/Zm00001d038414/Zm00001d052035/Zm00001d032491/Zm00001d036270/Zm00001d032007/Zm00001d001829/gata1/Zm00001d016389/Zm00001d003695/Zm00001d039969/Zm00001d025549/Zm00001d025912/ms23/arftf32/Zm00001d000950/Zm00001d022216/Zm00001d019478/Zm00001d044587/Zm00001d003240/Zm00001d000095/ms44/Zm00001d031113/phd24/Zm00001d037740/Zm00001d003237/ms30/Zm00001d003696/Zm00001d026620/Zm00001d041506/Zm00001d045235/myb96/Zm00001d036267/Zm00001d025780/Zm00001d036272/Zm00001d038643/Zm00001d031175/Zm00001d003699/hex8/Zm00001d003234/Zm00001d012928/Zm00001d049528/Zm00001d049532/burp7/Zm00001d019371/Zm00001d003231/Zm00001d020067/Zm00001d045853/Zm00001d025741/arftf31/Zm00001d016511/Zm00001d041465/Zm00001d049765/Zm00001d011630/Zm00001d017532/Zm00001d028822/Zm00001d045260/Zm00001d036701/Zm00001d038415/Zm00001d012176/Zm00001d015644/arftf33/Zm00001d045256/Zm00001d031045/myb93/myb71/c3h41/Zm00001d021345/Zm00001d032143/Zm00001d029851/Zm00001d025748/Zm00001d018509/Zm00001d044588/Zm00001d033360/Zm00001d034484/Zm00001d039781/myb84/alf10/Zm00001d038418/Zm00001d040694/prx112/Zm00001d047438/Zm00001d033821/Zm00001d003219/Zm00001d033362/ms9/Zm00001d028821/Zm00001d023648/Zm00001d019966/Zm00001d045201/Zm00001d011327/Zm00001d003235/Zm00001d013500/Zm00001d006914	0.064/0.077/0.084/0.093/0.046/0.056/0.092/0.077/0.048/0.055/0.091/0.048/0.049/0.047/0.039/0.036/0.05/0.091/0.038/0.046/0.049/0.038/0.054/0.086/0.037/0.043/0.041/0.054/0.061/0.049/0.032/0.042/0.047/0.044/0.03/0.043/0.043/0.039/0.04/0.028/0.063/0.051/0.038/0.059/0.03/0.045/0.026/0.09/0.036/0.025/0.031/0.071/0.083/0.051/0.051/0.026/0.029/0.022/0.089/0.039/0.043/0.042/0.081/0.043/0.043/0.025/0.045/0.062/0.037/0.082/0.05/0.035/0.026/0.041/0.049/0.043/0.028/0.047/0.025/0.055/0.038/0.05/0.035/0.041/0.058/0.052/0.047/0.041/0.032/0.026/0.028/0.044/0.058/0.044/0.071/0.046/0.048/0.021/0.058/0.029/0.083/0.035/0.034/0.029/0.03/0.038/0.033/0.022/0.054/0.033/0.024/0.051/0.031/0.041/0.058/0.019/0.027/0.05/0.022/0.037/0.033/0.049/0.064/0.05/0.03/0.05/0.043/0.027/0.024/0.042/0.034/0.018/0.038/0.031/0.049	74.1/74.1/68.1/66.4/54.2/52.3/52.2/50.6/49.5/49.4/48/46.4/45.9/45.2/44.2/43.4/43.4/42.2/41.1/41/40.5/40/39.8/37.6/36/35.9/35.7/35.7/35.3/35.1/34.8/33.1/32.6/32.1/32/31.7/30.6/30.4/30.2/29.9/29.5/28.9/28.6/28.4/28.3/28.1/27.7/27.5/27.3/26.8/26.8/26.6/26.1/26/26/24.7/24.6/24.5/24.4/24.2/23.9/23.8/23.4/23/22.9/22.9/22.8/22.4/22.4/22.3/22.3/21.9/21.9/21.3/20.9/20.9/20.7/20.4/20.1/19.6/19.2/19.1/19.1/19/18.7/18.3/18.3/18.1/17.3/17/17/16.8/16/15.9/15.7/15.3/14.7/14.4/14.3/14.2/14.2/14/13.9/13.9/13.9/13.8/13.7/13.5/13.1/13.1/13/12.8/12.7/12.6/11.8/11.7/11.5/11.4/11.2/10.9/10.8/10.8/10.8/10.8/10.7/10.4/10.3/10.3/10.3/10.3/10.2/10.1/9.9/9.8/9.3
Zm0012	4	Zm00001d052438	Zm00001d052438	CAMK_CDPK	AT5G19360	CPK34, AtCPK34, CPK34	211	113	227	33460	1.25004e-198	1.67505e-196	Zm00001d034966/Zm00001d037740/Zm00001d003695/Zm00001d016389/Zm00001d025906/Zm00001d040677/Zm00001d025780/Zm00001d003232/Zm00001d003240/Zm00001d003699/Zm00001d037742/Zm00001d034477/Zm00001d037627/Zm00001d016782/Zm00001d003237/Zm00001d049534/Zm00001d045257/Zm00001d016387/Zm00001d038429/Zm00001d028828/Zm00001d029222/Zm00001d003696/Zm00001d019371/Zm00001d016773/Zm00001d011822/Zm00001d002872/Zm00001d052091/Zm00001d049532/Zm00001d018509/Zm00001d038413/Zm00001d019966/Zm00001d013340/Zm00001d016393/Zm00001d008950/Zm00001d052736/Zm00001d045201/Zm00001d024119/Zm00001d030801/Zm00001d048978/Zm00001d029347/Zm00001d045256/Zm00001d003701/Zm00001d048618/Zm00001d045258/Zm00001d001829/Zm00001d015644/Zm00001d003702/Zm00001d048975/Zm00001d052035/Zm00001d048972/Zm00001d038414/Zm00001d044996/Zm00001d038260/Zm00001d040694/Zm00001d006914/Zm00001d038425/Zm00001d011630/Zm00001d005005/Zm00001d026687/Zm00001d003234/Zm00001d036853/Zm00001d030803/Zm00001d003217/Zm00001d003235/Zm00001d036865/Zm00001d008174/Zm00001d038415/Zm00001d045853/Zm00001d016391/Zm00001d048079/Zm00001d026620/Zm00001d003231/Zm00001d036701/Zm00001d044588/Zm00001d033268/Zm00001d032118/Zm00001d045260/Zm00001d025912/Zm00001d018702/Zm00001d003219/Zm00001d048926/Zm00001d050069/Zm00001d032007/Zm00001d020067/Zm00001d025549/Zm00001d025741/Zm00001d025744/Zm00001d038424/Zm00001d032491/Zm00001d043751/Zm00001d012176/Zm00001d031045/Zm00001d051905/Zm00001d012928/Zm00001d003600/Zm00001d036267/Zm00001d045244/Zm00001d018674/Zm00001d032492/Zm00001d029851/Zm00001d036169/Zm00001d037741/Zm00001d049765/Zm00001d001496/Zm00001d021345/Zm00001d016511/Zm00001d052403/Zm00001d023648/Zm00001d041465/Zm00001d009184/Zm00001d019243/Zm00001d039969/Zm00001d041506	Zm00001d034966/Zm00001d037740/Zm00001d003695/Zm00001d016389/Zm00001d025906/Zm00001d040677/Zm00001d025780/Zm00001d003232/Zm00001d003240/Zm00001d003699/Zm00001d037742/Zm00001d034477/ga3ox1/Zm00001d016782/Zm00001d003237/Zm00001d049534/Zm00001d045257/Zm00001d016387/Zm00001d038429/c3h41/Zm00001d029222/Zm00001d003696/Zm00001d019371/Zm00001d016773/Zm00001d011822/Zm00001d002872/Zm00001d052091/Zm00001d049532/Zm00001d018509/Zm00001d038413/Zm00001d019966/Zm00001d013340/Zm00001d016393/Zm00001d008950/ms44/Zm00001d045201/prx112/arftf33/Zm00001d048978/Zm00001d029347/Zm00001d045256/Zm00001d003701/Zm00001d048618/Zm00001d045258/Zm00001d001829/Zm00001d015644/Zm00001d003702/Zm00001d048975/Zm00001d052035/Zm00001d048972/Zm00001d038414/Zm00001d044996/Zm00001d038260/Zm00001d040694/Zm00001d006914/Zm00001d038425/Zm00001d011630/gata1/arftf31/Zm00001d003234/Zm00001d036853/arftf32/Zm00001d003217/Zm00001d003235/Zm00001d036865/ms23/Zm00001d038415/Zm00001d045853/Zm00001d016391/Zm00001d048079/Zm00001d026620/Zm00001d003231/Zm00001d036701/Zm00001d044588/Zm00001d033268/trps3/Zm00001d045260/Zm00001d025912/nactf28/Zm00001d003219/Zm00001d048926/trps8/Zm00001d032007/Zm00001d020067/Zm00001d025549/Zm00001d025741/Zm00001d025744/Zm00001d038424/Zm00001d032491/Zm00001d043751/Zm00001d012176/Zm00001d031045/Zm00001d051905/Zm00001d012928/bnlg108/Zm00001d036267/Zm00001d045244/Zm00001d018674/Zm00001d032492/Zm00001d029851/Zm00001d036169/Zm00001d037741/Zm00001d049765/Zm00001d001496/Zm00001d021345/Zm00001d016511/ms30/Zm00001d023648/Zm00001d041465/myb96/Zm00001d019243/Zm00001d039969/Zm00001d041506	0.115/0.053/0.058/0.044/0.094/0.067/0.093/0.06/0.077/0.049/0.06/0.065/0.062/0.069/0.078/0.072/0.06/0.057/0.043/0.049/0.101/0.061/0.095/0.066/0.055/0.116/0.054/0.072/0.065/0.044/0.1/0.076/0.057/0.102/0.123/0.08/0.11/0.066/0.044/0.073/0.056/0.054/0.09/0.053/0.121/0.066/0.097/0.037/0.075/0.04/0.048/0.046/0.042/0.068/0.11/0.047/0.117/0.044/0.044/0.056/0.048/0.034/0.061/0.08/0.063/0.063/0.047/0.046/0.046/0.068/0.101/0.064/0.089/0.067/0.057/0.058/0.032/0.056/0.04/0.053/0.062/0.108/0.027/0.052/0.087/0.033/0.033/0.038/0.03/0.077/0.115/0.043/0.058/0.058/0.1/0.045/0.025/0.046/0.041/0.033/0.076/0.043/0.053/0.041/0.072/0.051/0.06/0.035/0.067/0.026/0.11/0.061/0.047	45.2/44/41.5/34.8/34/33.4/33.2/33.1/32.8/32.6/32.4/31.1/31/30.8/30.4/29.8/29.4/29.3/28.7/28.7/26.8/26.8/26.7/26.4/26.2/25.2/25/24.7/24.6/24.5/24.5/24.3/23.9/23.8/23.4/23.4/23.1/22.9/22.8/22.8/22.5/22.4/22.2/22.1/22/21.8/21.3/20.8/20.5/20.3/20.2/20.2/20/19.8/19.6/19.3/18.8/18.8/18.6/18.4/18.3/18.2/18/17.9/17.5/17.5/16.6/15.9/15.8/15.7/15.1/14.9/14.8/14.7/14.7/14.6/14.3/14.2/13.8/13.8/13.6/13.6/13.4/13.1/13.1/12.8/12.8/12.7/12.7/12.5/12.2/12.1/11.9/11.9/11.9/11.8/11.7/11.4/11.2/10.8/10.7/10.6/10.6/10.5/10.5/10.2/9.9/9.9/9.8/9.7/9.5/9.2/9
Zm0012	5	Zm00001d015891	Zm00001d015891	RLK-Pelle_L-LEC	AT5G55830	LecRK-S.7	211	125	440	33460	6.45091e-184	6.91537e-182	Zm00001d008174/Zm00001d025780/Zm00001d026687/Zm00001d018509/Zm00001d006000/Zm00001d003695/Zm00001d003219/Zm00001d003701/Zm00001d035566/Zm00001d003232/Zm00001d024119/Zm00001d003240/Zm00001d016782/Zm00001d003600/Zm00001d040677/Zm00001d028828/Zm00001d037740/Zm00001d013340/Zm00001d051905/Zm00001d003217/Zm00001d003343/Zm00001d003237/Zm00001d003234/Zm00001d039352/Zm00001d019371/Zm00001d016389/Zm00001d049532/Zm00001d042409/Zm00001d038414/Zm00001d038413/Zm00001d034477/Zm00001d045257/Zm00001d038425/Zm00001d040694/Zm00001d045201/Zm00001d030801/Zm00001d037742/Zm00001d036865/Zm00001d038415/Zm00001d044587/Zm00001d036169/Zm00001d003696/Zm00001d019966/Zm00001d025906/Zm00001d034966/Zm00001d039101/Zm00001d048978/Zm00001d019243/Zm00001d015644/Zm00001d029851/Zm00001d016387/Zm00001d045853/Zm00001d016773/Zm00001d048926/Zm00001d043751/Zm00001d006914/Zm00001d016393/Zm00001d036853/Zm00001d045258/Zm00001d044588/Zm00001d011822/Zm00001d034983/Zm00001d047716/Zm00001d001829/Zm00001d052035/Zm00001d047023/Zm00001d008950/Zm00001d032118/Zm00001d031175/Zm00001d038429/Zm00001d052091/Zm00001d050069/Zm00001d048618/Zm00001d043985/Zm00001d048764/Zm00001d052736/Zm00001d033206/Zm00001d003231/Zm00001d032492/Zm00001d009798/Zm00001d029222/Zm00001d030803/Zm00001d045244/Zm00001d048975/Zm00001d023648/Zm00001d015880/Zm00001d028777/Zm00001d048972/Zm00001d019247/Zm00001d026620/Zm00001d048079/Zm00001d044586/Zm00001d044996/Zm00001d025467/Zm00001d003699/Zm00001d028822/Zm00001d032007/Zm00001d031045/Zm00001d038260/Zm00001d028821/Zm00001d029347/Zm00001d038424/Zm00001d045256/Zm00001d036861/Zm00001d036270/Zm00001d002872/Zm00001d032491/Zm00001d012176/Zm00001d022216/Zm00001d033821/Zm00001d036856/Zm00001d020067/Zm00001d047438/Zm00001d032143/Zm00001d025549/Zm00001d037861/Zm00001d037627/Zm00001d049528/Zm00001d045247/Zm00001d037741/Zm00001d018674/Zm00001d016391/Zm00001d038418/Zm00001d052949/Zm00001d011630	ms23/Zm00001d025780/arftf31/Zm00001d018509/Zm00001d006000/Zm00001d003695/Zm00001d003219/Zm00001d003701/Zm00001d035566/Zm00001d003232/prx112/Zm00001d003240/Zm00001d016782/bnlg108/Zm00001d040677/c3h41/Zm00001d037740/Zm00001d013340/Zm00001d051905/Zm00001d003217/Zm00001d003343/Zm00001d003237/Zm00001d003234/Zm00001d039352/Zm00001d019371/Zm00001d016389/Zm00001d049532/Zm00001d042409/Zm00001d038414/Zm00001d038413/Zm00001d034477/Zm00001d045257/Zm00001d038425/Zm00001d040694/Zm00001d045201/arftf33/Zm00001d037742/Zm00001d036865/Zm00001d038415/Zm00001d044587/Zm00001d036169/Zm00001d003696/Zm00001d019966/Zm00001d025906/Zm00001d034966/c3h3/Zm00001d048978/Zm00001d019243/Zm00001d015644/Zm00001d029851/Zm00001d016387/Zm00001d045853/Zm00001d016773/Zm00001d048926/Zm00001d043751/Zm00001d006914/Zm00001d016393/Zm00001d036853/Zm00001d045258/Zm00001d044588/Zm00001d011822/Zm00001d034983/mybr72/Zm00001d001829/Zm00001d052035/Zm00001d047023/Zm00001d008950/trps3/Zm00001d031175/Zm00001d038429/Zm00001d052091/trps8/Zm00001d048618/Zm00001d043985/Zm00001d048764/ms44/ago18b/Zm00001d003231/Zm00001d032492/Zm00001d009798/Zm00001d029222/arftf32/Zm00001d045244/Zm00001d048975/Zm00001d023648/Zm00001d015880/ms9/Zm00001d048972/Zm00001d019247/Zm00001d026620/Zm00001d048079/Zm00001d044586/Zm00001d044996/Zm00001d025467/Zm00001d003699/Zm00001d028822/Zm00001d032007/Zm00001d031045/Zm00001d038260/Zm00001d028821/Zm00001d029347/Zm00001d038424/Zm00001d045256/Zm00001d036861/Zm00001d036270/Zm00001d002872/Zm00001d032491/Zm00001d012176/Zm00001d022216/Zm00001d033821/Zm00001d036856/Zm00001d020067/Zm00001d047438/Zm00001d032143/Zm00001d025549/hex8/ga3ox1/Zm00001d049528/Zm00001d045247/Zm00001d037741/Zm00001d018674/Zm00001d016391/Zm00001d038418/Zm00001d052949/Zm00001d011630	0.313/0.328/0.2/0.25/0.304/0.161/0.255/0.199/0.229/0.176/0.385/0.214/0.196/0.471/0.183/0.142/0.122/0.234/0.255/0.214/0.137/0.2/0.186/0.213/0.252/0.1/0.197/0.233/0.143/0.118/0.152/0.143/0.138/0.197/0.211/0.173/0.131/0.187/0.144/0.145/0.289/0.142/0.245/0.191/0.202/0.269/0.108/0.423/0.164/0.119/0.121/0.13/0.143/0.188/0.244/0.273/0.126/0.123/0.121/0.183/0.111/0.169/0.202/0.261/0.165/0.16/0.206/0.15/0.154/0.076/0.1/0.277/0.177/0.199/0.201/0.23/0.286/0.149/0.11/0.094/0.169/0.068/0.064/0.068/0.095/0.118/0.173/0.073/0.289/0.21/0.138/0.191/0.081/0.138/0.066/0.144/0.057/0.091/0.068/0.092/0.108/0.073/0.079/0.136/0.086/0.153/0.057/0.218/-0.041/0.151/0.058/0.091/0.188/0.087/0.144/0.109/0.064/0.071/0.075/0.074/0.076/0.065/0.092/0.076/0.142	126.9/123.6/113.2/107.9/103.7/96.5/95/89.8/89.4/86.3/85.2/77.1/76.5/76.4/76.2/72.6/71.5/70.9/68.1/67/64.9/60.9/60.2/59.7/57.2/57/56.7/54/53.7/53.3/52.4/51.7/50.7/50.2/49.6/48.6/47.9/46.6/46.2/45.9/45.5/45.4/44.8/43.7/43.7/42/41.9/41.3/41.1/40.9/40.6/38.6/37.8/37.6/37.2/37/36.3/36.1/35.6/33.5/33.1/32.1/32/31.4/30.8/30.4/30.2/30/29.9/27.4/27.3/27.3/27/27/26.3/25.7/25.3/24.7/24.7/24.3/23.3/22.8/22.4/22.3/22.1/21.8/21.8/21.2/21/20.2/19.8/19.7/19.7/19.6/18.9/18.4/18.1/16.9/16.8/16.6/15.7/14.9/14.5/14.4/14.4/14.2/14.1/13.6/13.5/13.5/13.1/12.8/12.8/12.5/11.3/11/10.9/10.9/10.2/10.1/10.1/10/9.6/9.4/9
Zm0012	6	Zm00001d028701	Zm00001d028701	RLK-Pelle_RLCK-VIIa-1	AT5G02800	CDL1, CDL1	211	138	803	33460	2.40012e-172	2.14411e-170	Zm00001d039983/Zm00001d005005/Zm00001d025744/Zm00001d009184/Zm00001d037861/Zm00001d048975/Zm00001d038424/Zm00001d049534/Zm00001d018702/Zm00001d025491/Zm00001d041506/Zm00001d044996/Zm00001d045235/Zm00001d037742/Zm00001d033268/Zm00001d011822/Zm00001d016782/Zm00001d038643/Zm00001d048972/Zm00001d022216/Zm00001d025504/Zm00001d003701/Zm00001d045260/Zm00001d034477/Zm00001d053654/Zm00001d020122/Zm00001d045257/Zm00001d050069/Zm00001d000950/Zm00001d016387/Zm00001d045258/Zm00001d038425/Zm00001d003699/Zm00001d019478/Zm00001d003232/Zm00001d038415/Zm00001d038889/Zm00001d036267/Zm00001d045247/Zm00001d049528/Zm00001d038413/Zm00001d048926/Zm00001d003219/Zm00001d037740/Zm00001d041465/Zm00001d032491/Zm00001d034966/Zm00001d003240/Zm00001d016773/Zm00001d003695/Zm00001d034484/Zm00001d016393/Zm00001d045256/Zm00001d045244/Zm00001d021345/Zm00001d037543/Zm00001d022583/Zm00001d025780/Zm00001d036270/Zm00001d038414/Zm00001d044587/Zm00001d006396/Zm00001d049532/Zm00001d003217/Zm00001d003231/Zm00001d003237/Zm00001d026687/Zm00001d032143/Zm00001d016391/Zm00001d025664/Zm00001d045853/Zm00001d025906/Zm00001d025741/Zm00001d037999/Zm00001d019371/Zm00001d040677/Zm00001d045201/Zm00001d030801/Zm00001d052091/Zm00001d029347/Zm00001d020067/Zm00001d036272/Zm00001d013340/Zm00001d048079/Zm00001d013500/Zm00001d032118/Zm00001d031175/Zm00001d019247/Zm00001d025912/Zm00001d033362/Zm00001d003234/Zm00001d018509/Zm00001d016511/Zm00001d037627/Zm00001d030803/Zm00001d001496/Zm00001d011327/Zm00001d025549/Zm00001d052949/Zm00001d048978/Zm00001d052035/Zm00001d033360/Zm00001d032942/Zm00001d012928/Zm00001d038429/Zm00001d022971/Zm00001d003696/Zm00001d019966/Zm00001d051905/Zm00001d006914/Zm00001d038418/Zm00001d019243/Zm00001d032007/Zm00001d028821/Zm00001d033821/Zm00001d001829/Zm00001d003600/Zm00001d051516/Zm00001d032367/Zm00001d018674/Zm00001d040694/Zm00001d049489/Zm00001d036864/Zm00001d016607/Zm00001d034983/Zm00001d029222/Zm00001d029851/Zm00001d016613/Zm00001d025161/Zm00001d000095/Zm00001d005076/Zm00001d003702/Zm00001d026620/Zm00001d031045/Zm00001d008950/Zm00001d015644/Zm00001d044588/Zm00001d016389	Zm00001d039983/gata1/Zm00001d025744/myb96/hex8/Zm00001d048975/Zm00001d038424/Zm00001d049534/nactf28/alf14/Zm00001d041506/Zm00001d044996/Zm00001d045235/Zm00001d037742/Zm00001d033268/Zm00001d011822/Zm00001d016782/Zm00001d038643/Zm00001d048972/Zm00001d022216/alf10/Zm00001d003701/Zm00001d045260/Zm00001d034477/Zm00001d053654/burp7/Zm00001d045257/trps8/Zm00001d000950/Zm00001d016387/Zm00001d045258/Zm00001d038425/Zm00001d003699/Zm00001d019478/Zm00001d003232/Zm00001d038415/Zm00001d038889/Zm00001d036267/Zm00001d045247/Zm00001d049528/Zm00001d038413/Zm00001d048926/Zm00001d003219/Zm00001d037740/Zm00001d041465/Zm00001d032491/Zm00001d034966/Zm00001d003240/Zm00001d016773/Zm00001d003695/Zm00001d034484/Zm00001d016393/Zm00001d045256/Zm00001d045244/Zm00001d021345/Zm00001d037543/phd24/Zm00001d025780/Zm00001d036270/Zm00001d038414/Zm00001d044587/Zm00001d006396/Zm00001d049532/Zm00001d003217/Zm00001d003231/Zm00001d003237/arftf31/Zm00001d032143/Zm00001d016391/myb84/Zm00001d045853/Zm00001d025906/Zm00001d025741/myb71/Zm00001d019371/Zm00001d040677/Zm00001d045201/arftf33/Zm00001d052091/Zm00001d029347/Zm00001d020067/Zm00001d036272/Zm00001d013340/Zm00001d048079/Zm00001d013500/trps3/Zm00001d031175/Zm00001d019247/Zm00001d025912/Zm00001d033362/Zm00001d003234/Zm00001d018509/Zm00001d016511/ga3ox1/arftf32/Zm00001d001496/Zm00001d011327/Zm00001d025549/Zm00001d052949/Zm00001d048978/Zm00001d052035/Zm00001d033360/Zm00001d032942/Zm00001d012928/Zm00001d038429/Zm00001d022971/Zm00001d003696/Zm00001d019966/Zm00001d051905/Zm00001d006914/Zm00001d038418/Zm00001d019243/Zm00001d032007/Zm00001d028821/Zm00001d033821/Zm00001d001829/bnlg108/Zm00001d051516/Zm00001d032367/Zm00001d018674/Zm00001d040694/Zm00001d049489/Zm00001d036864/Zm00001d016607/Zm00001d034983/Zm00001d029222/Zm00001d029851/Zm00001d016613/Zm00001d025161/Zm00001d000095/Zm00001d005076/Zm00001d003702/Zm00001d026620/Zm00001d031045/Zm00001d008950/Zm00001d015644/Zm00001d044588/Zm00001d016389	0.1/0.111/0.099/0.087/0.183/0.077/0.099/0.122/0.101/0.078/0.135/0.085/0.092/0.084/0.12/0.084/0.095/0.073/0.068/0.05/0.078/0.087/0.064/0.087/0.072/0.148/0.079/0.211/0.062/0.074/0.078/0.073/0.057/0.183/0.07/0.078/0.046/0.089/0.09/0.082/0.059/0.112/0.093/0.051/0.142/0.054/0.105/0.082/0.079/0.055/0.052/0.071/0.072/0.046/0.138/0.109/0.08/0.095/0.076/0.063/0.069/0.075/0.083/0.083/0.096/0.081/0.058/0.079/0.066/0.128/0.065/0.089/0.052/0.075/0.101/0.063/0.091/0.075/0.059/0.084/0.079/0.077/0.083/0.092/0.08/0.079/0.081/0.182/0.077/0.121/0.067/0.066/0.083/0.054/0.039/0.062/0.042/0.116/0.067/0.044/0.078/0.122/0.066/0.078/0.037/0.037/0.053/0.091/0.076/0.111/0.075/0.159/0.033/0.055/0.099/0.11/0.123/0.095/0.096/0.055/0.061/0.037/0.065/0.089/0.06/0.07/0.037/0.082/0.082/0.046/0.054/0.072/0.089/0.042/0.069/0.046/0.057/0.023	120.9/93.7/91/86.4/76/73.7/69.6/69.3/69.1/62.6/57.2/56.9/55.4/53.4/51.6/50.6/48.6/48.4/48.3/48.3/47.8/46.7/46.7/45.8/43.4/43.4/42.7/42.1/41.2/41.2/40/39.2/37.6/37.5/37.4/37.1/37.1/37/36.7/36.7/36.4/35.5/35/34.6/34.5/32.7/32.2/31.4/31.4/31.1/30.9/30.8/30.8/30.5/30.5/29.5/29.4/29.3/29.2/28.5/28.5/28.1/28/27.9/27.4/27.3/27.1/26.7/26.7/26.7/26.2/25.7/25.6/25.5/25.5/25.4/25.3/25.2/25.2/25.1/24.8/24.7/24.6/23.6/22.9/22.8/22.3/22.3/22/21.9/21.7/21.4/21.4/20.4/19.8/19.6/19.5/19/18.9/18.8/18.8/18.7/18.4/17.7/17.6/17.5/17.5/17.2/17.1/17/16.6/16.3/16.3/15.8/15.6/15.6/14.8/14.8/14.2/13.9/13.7/13.7/13/12.2/11.5/11.3/11.1/11/11/10.9/10.5/10.4/10.1/9.8/9.7/9.4/9.1/9
Zm0012	7	Zm00001d017693	Zm00001d017693	STE_STE7	AT1G32320	MKK10, ATMKK10, MKK10	211	84	520	33460	4.78453e-96	3.66359e-94	Zm00001d030980/Zm00001d032007/Zm00001d034477/Zm00001d007878/Zm00001d016389/Zm00001d016393/Zm00001d003699/Zm00001d015644/Zm00001d044996/Zm00001d016773/Zm00001d016387/Zm00001d003695/Zm00001d037740/Zm00001d048978/Zm00001d038414/Zm00001d028828/Zm00001d032491/Zm00001d038415/Zm00001d003235/Zm00001d048972/Zm00001d013340/Zm00001d038413/Zm00001d045258/Zm00001d045244/Zm00001d003343/Zm00001d016391/Zm00001d037742/Zm00001d052091/Zm00001d020067/Zm00001d003240/Zm00001d038429/Zm00001d038424/Zm00001d048975/Zm00001d003696/Zm00001d011822/Zm00001d016782/Zm00001d040677/Zm00001d006913/Zm00001d045853/Zm00001d028821/Zm00001d034966/Zm00001d003217/Zm00001d003237/Zm00001d025549/Zm00001d003232/Zm00001d048618/Zm00001d031113/Zm00001d003702/Zm00001d038425/Zm00001d025906/Zm00001d049532/Zm00001d052035/Zm00001d015880/Zm00001d037627/Zm00001d004085/Zm00001d038260/Zm00001d003234/Zm00001d030803/Zm00001d034484/Zm00001d029222/Zm00001d052736/Zm00001d031175/Zm00001d029347/Zm00001d036865/Zm00001d026620/Zm00001d045257/Zm00001d032492/Zm00001d045247/Zm00001d030801/Zm00001d045260/Zm00001d001829/Zm00001d036270/Zm00001d018702/Zm00001d045235/Zm00001d052403/Zm00001d024119/Zm00001d025741/Zm00001d025744/Zm00001d040694/Zm00001d036864/Zm00001d018674/Zm00001d042409/Zm00001d044587/Zm00001d019371	Zm00001d030980/Zm00001d032007/Zm00001d034477/Zm00001d007878/Zm00001d016389/Zm00001d016393/Zm00001d003699/Zm00001d015644/Zm00001d044996/Zm00001d016773/Zm00001d016387/Zm00001d003695/Zm00001d037740/Zm00001d048978/Zm00001d038414/c3h41/Zm00001d032491/Zm00001d038415/Zm00001d003235/Zm00001d048972/Zm00001d013340/Zm00001d038413/Zm00001d045258/Zm00001d045244/Zm00001d003343/Zm00001d016391/Zm00001d037742/Zm00001d052091/Zm00001d020067/Zm00001d003240/Zm00001d038429/Zm00001d038424/Zm00001d048975/Zm00001d003696/Zm00001d011822/Zm00001d016782/Zm00001d040677/trpp3/Zm00001d045853/Zm00001d028821/Zm00001d034966/Zm00001d003217/Zm00001d003237/Zm00001d025549/Zm00001d003232/Zm00001d048618/Zm00001d031113/Zm00001d003702/Zm00001d038425/Zm00001d025906/Zm00001d049532/Zm00001d052035/Zm00001d015880/ga3ox1/Zm00001d004085/Zm00001d038260/Zm00001d003234/arftf32/Zm00001d034484/Zm00001d029222/ms44/Zm00001d031175/Zm00001d029347/Zm00001d036865/Zm00001d026620/Zm00001d045257/Zm00001d032492/Zm00001d045247/arftf33/Zm00001d045260/Zm00001d001829/Zm00001d036270/nactf28/Zm00001d045235/ms30/prx112/Zm00001d025741/Zm00001d025744/Zm00001d040694/Zm00001d036864/Zm00001d018674/Zm00001d042409/Zm00001d044587/Zm00001d019371	0.243/0.144/0.222/0.295/0.127/0.198/0.131/0.218/0.155/0.194/0.153/0.131/0.114/0.133/0.152/0.127/0.117/0.158/0.249/0.115/0.198/0.114/0.142/0.095/0.116/0.143/0.125/0.128/0.172/0.159/0.095/0.125/0.094/0.134/0.123/0.141/0.131/0.278/0.128/0.138/0.183/0.155/0.152/0.261/0.109/0.198/0.139/0.215/0.109/0.161/0.144/0.162/0.138/0.107/0.165/0.086/0.122/0.073/0.078/0.175/0.226/0.139/0.135/0.132/0.229/0.095/0.107/0.112/0.11/0.068/0.203/0.1/0.084/0.085/0.147/0.167/0.068/0.064/0.106/0.116/0.094/0.118/0.079/0.122	98.3/69.8/69/60.9/57.2/55.3/45.4/45.1/43.4/43.4/40.9/40.5/39.7/39.5/38.3/37.1/36.2/35/33.5/32.7/32.2/31.4/30.9/30.6/29.8/28.8/28.1/27.7/27.6/27.4/26.9/26.6/26.3/25.7/25.6/25.6/25.3/25.3/23.6/23/23/22.9/22.6/22.1/21.6/21.3/21/20.5/20.5/19.9/19.6/19/18.8/18.6/17.8/17/16.9/16.6/16.4/15.9/15.8/15.7/15.5/15.1/15.1/15.1/14.9/13.7/12.9/12.8/12.4/12.3/11.9/11.7/11.4/10.9/10.7/9.8/9.7/9.6/9.6/9.4/9.2/9.1
Zm0012	8	Zm00001d028796	Zm00001d028796	RLK-Pelle_LRR-III	AT3G51740	IMK2, IMK2	211	76	435	33460	4.88748e-89	3.27461e-87	Zm00001d025744/Zm00001d025491/Zm00001d044996/Zm00001d039983/Zm00001d032491/Zm00001d048975/Zm00001d016387/Zm00001d048972/Zm00001d003702/Zm00001d030803/Zm00001d045257/Zm00001d016773/Zm00001d038425/Zm00001d038424/Zm00001d038413/Zm00001d033360/Zm00001d045247/Zm00001d021345/Zm00001d045244/Zm00001d025741/Zm00001d033268/Zm00001d016511/Zm00001d003217/Zm00001d038414/Zm00001d016393/Zm00001d049534/Zm00001d033362/Zm00001d016391/Zm00001d045258/Zm00001d011822/Zm00001d003240/Zm00001d022583/Zm00001d003232/Zm00001d003701/Zm00001d048978/Zm00001d037742/Zm00001d041506/Zm00001d049532/Zm00001d032007/Zm00001d009184/Zm00001d019478/Zm00001d022216/Zm00001d016607/Zm00001d045260/Zm00001d038429/Zm00001d037740/Zm00001d052035/Zm00001d045235/Zm00001d036267/Zm00001d005005/Zm00001d003237/Zm00001d034477/Zm00001d038643/Zm00001d048618/Zm00001d016782/Zm00001d052091/Zm00001d025161/Zm00001d048926/Zm00001d018702/Zm00001d025906/Zm00001d016389/Zm00001d040677/Zm00001d003695/Zm00001d034966/Zm00001d041465/Zm00001d029347/Zm00001d003699/Zm00001d037861/Zm00001d016613/Zm00001d032118/Zm00001d003235/Zm00001d037627/Zm00001d013500/Zm00001d025504/Zm00001d036270/Zm00001d038418	Zm00001d025744/alf14/Zm00001d044996/Zm00001d039983/Zm00001d032491/Zm00001d048975/Zm00001d016387/Zm00001d048972/Zm00001d003702/arftf32/Zm00001d045257/Zm00001d016773/Zm00001d038425/Zm00001d038424/Zm00001d038413/Zm00001d033360/Zm00001d045247/Zm00001d021345/Zm00001d045244/Zm00001d025741/Zm00001d033268/Zm00001d016511/Zm00001d003217/Zm00001d038414/Zm00001d016393/Zm00001d049534/Zm00001d033362/Zm00001d016391/Zm00001d045258/Zm00001d011822/Zm00001d003240/phd24/Zm00001d003232/Zm00001d003701/Zm00001d048978/Zm00001d037742/Zm00001d041506/Zm00001d049532/Zm00001d032007/myb96/Zm00001d019478/Zm00001d022216/Zm00001d016607/Zm00001d045260/Zm00001d038429/Zm00001d037740/Zm00001d052035/Zm00001d045235/Zm00001d036267/gata1/Zm00001d003237/Zm00001d034477/Zm00001d038643/Zm00001d048618/Zm00001d016782/Zm00001d052091/Zm00001d025161/Zm00001d048926/nactf28/Zm00001d025906/Zm00001d016389/Zm00001d040677/Zm00001d003695/Zm00001d034966/Zm00001d041465/Zm00001d029347/Zm00001d003699/hex8/Zm00001d016613/trps3/Zm00001d003235/ga3ox1/Zm00001d013500/alf10/Zm00001d036270/Zm00001d038418	-0.041/-0.037/-0.042/-0.032/-0.034/-0.031/-0.04/-0.033/-0.08/-0.029/-0.04/-0.047/-0.039/-0.039/-0.031/-0.092/-0.047/-0.08/-0.026/-0.032/-0.052/-0.057/-0.049/-0.035/-0.038/-0.043/-0.079/-0.038/-0.036/-0.034/-0.043/-0.043/-0.033/-0.036/-0.029/-0.032/-0.05/-0.044/-0.022/-0.025/-0.083/-0.019/-0.072/-0.025/-0.024/-0.023/-0.049/-0.033/-0.039/-0.03/-0.041/-0.034/-0.027/-0.055/-0.035/-0.03/-0.066/-0.048/-0.03/-0.043/-0.019/-0.031/-0.023/-0.044/-0.058/-0.04/-0.022/-0.049/-0.06/-0.039/-0.049/-0.028/-0.039/-0.026/-0.032/-0.043	26.3/23.2/22.3/21.7/21.2/20.1/19.7/19.7/19.2/18.8/18.4/18/18/17.7/16.8/16.7/16.5/16.3/16.2/16.2/16.2/16.1/15.8/15.1/14.9/14.8/14.7/14.6/14.4/14.1/14/14/13.8/13.8/13.6/13.6/13.1/13.1/12.8/12.7/12.7/12.7/12.6/12.6/12.6/12.5/12.4/12.2/12.1/12.1/11.9/11.9/11.6/11.6/11.4/11.4/11.2/10.9/10.6/10.2/10.2/10.1/9.8/9.8/9.7/9.7/9.6/9.5/9.4/9.4/9.3/9.3/9.3/9.3/9.2/9.1
Zm0012	9	Zm00001d032344	Zm00001d032344	RLK-Pelle_LRR-XI-1	AT4G28490	HAE, HAE, RLK5	211	65	403	33460	4.28533e-73	2.55215e-71	Zm00001d018509/Zm00001d025906/Zm00001d013340/Zm00001d024119/Zm00001d003232/Zm00001d034966/Zm00001d003240/Zm00001d003219/Zm00001d035566/Zm00001d006000/Zm00001d040677/Zm00001d003237/Zm00001d052736/Zm00001d019371/Zm00001d048618/Zm00001d025780/Zm00001d003701/Zm00001d028828/Zm00001d050069/Zm00001d040694/Zm00001d008950/Zm00001d026687/Zm00001d034477/Zm00001d037627/Zm00001d016389/Zm00001d016387/Zm00001d052091/Zm00001d037742/Zm00001d033268/Zm00001d029222/Zm00001d032492/Zm00001d049532/Zm00001d011822/Zm00001d008174/Zm00001d003234/Zm00001d026620/Zm00001d045257/Zm00001d003217/Zm00001d031175/Zm00001d038425/Zm00001d003702/Zm00001d047716/Zm00001d001829/Zm00001d033206/Zm00001d016393/Zm00001d054095/Zm00001d020122/Zm00001d003695/Zm00001d048978/Zm00001d029347/Zm00001d049534/Zm00001d037740/Zm00001d016773/Zm00001d048079/Zm00001d028777/Zm00001d025549/Zm00001d003699/Zm00001d048926/Zm00001d036865/Zm00001d002872/Zm00001d011630/Zm00001d016782/Zm00001d045258/Zm00001d039352/Zm00001d006914	Zm00001d018509/Zm00001d025906/Zm00001d013340/prx112/Zm00001d003232/Zm00001d034966/Zm00001d003240/Zm00001d003219/Zm00001d035566/Zm00001d006000/Zm00001d040677/Zm00001d003237/ms44/Zm00001d019371/Zm00001d048618/Zm00001d025780/Zm00001d003701/c3h41/trps8/Zm00001d040694/Zm00001d008950/arftf31/Zm00001d034477/ga3ox1/Zm00001d016389/Zm00001d016387/Zm00001d052091/Zm00001d037742/Zm00001d033268/Zm00001d029222/Zm00001d032492/Zm00001d049532/Zm00001d011822/ms23/Zm00001d003234/Zm00001d026620/Zm00001d045257/Zm00001d003217/Zm00001d031175/Zm00001d038425/Zm00001d003702/mybr72/Zm00001d001829/ago18b/Zm00001d016393/Zm00001d054095/burp7/Zm00001d003695/Zm00001d048978/Zm00001d029347/Zm00001d049534/Zm00001d037740/Zm00001d016773/Zm00001d048079/ms9/Zm00001d025549/Zm00001d003699/Zm00001d048926/Zm00001d036865/Zm00001d002872/Zm00001d011630/Zm00001d016782/Zm00001d045258/Zm00001d039352/Zm00001d006914	0.036/0.044/0.04/0.05/0.023/0.037/0.029/0.031/0.029/0.034/0.024/0.028/0.05/0.036/0.035/0.03/0.021/0.017/0.054/0.028/0.038/0.018/0.021/0.019/0.013/0.018/0.018/0.018/0.025/0.032/0.02/0.023/0.018/0.025/0.021/0.041/0.017/0.022/0.024/0.016/0.032/0.03/0.039/0.047/0.017/0.038/0.03/0.013/0.014/0.023/0.019/0.012/0.019/0.025/0.03/0.035/0.012/0.023/0.021/0.031/0.036/0.016/0.014/0.019/0.031	41.4/41/38/27/26.9/26.9/26.6/26.3/26.3/24.8/23.3/22.3/21.4/21.1/19.3/19.2/18.7/18.7/18.5/18.4/18.3/18.3/17.8/17.6/17.6/17/16.5/16.2/16.1/15.5/15.3/15.1/15.1/15.1/14.5/14/13.8/13.6/13.5/13.1/13/13/12.8/12.8/12.8/12.8/12.7/12.6/12.6/12.4/12.3/12/11.9/11.7/11.7/11.6/11.2/11/10.8/10.6/10.4/10.2/9.6/9.6/9
Zm0012	10	Zm00001d037672	Zm00001d037672	RLK-Pelle_LRR-XI-1	AT5G56040	RGI4, SKM2	211	66	465	33460	2.07325e-70	1.11126e-68	Zm00001d054095/Zm00001d003702/Zm00001d027549/Zm00001d032367/Zm00001d020122/Zm00001d019478/Zm00001d041465/Zm00001d049532/Zm00001d034477/Zm00001d016393/Zm00001d039969/Zm00001d037742/Zm00001d016387/Zm00001d034966/Zm00001d033268/Zm00001d025906/Zm00001d052736/Zm00001d040677/Zm00001d038425/Zm00001d003217/Zm00001d038414/Zm00001d025741/Zm00001d011822/Zm00001d025744/Zm00001d044996/Zm00001d045257/Zm00001d038424/Zm00001d003701/Zm00001d003232/Zm00001d016773/Zm00001d049534/Zm00001d003219/Zm00001d052091/Zm00001d045258/Zm00001d001829/Zm00001d048978/Zm00001d048618/Zm00001d036267/Zm00001d025912/Zm00001d039983/Zm00001d003240/Zm00001d008950/Zm00001d003237/Zm00001d045247/Zm00001d048972/Zm00001d029222/Zm00001d016782/Zm00001d031175/Zm00001d048975/Zm00001d016391/Zm00001d032492/Zm00001d045201/Zm00001d032491/Zm00001d025664/Zm00001d037627/Zm00001d045260/Zm00001d038413/Zm00001d022216/Zm00001d025780/Zm00001d019371/Zm00001d018509/Zm00001d025549/Zm00001d012928/Zm00001d016511/Zm00001d003699/Zm00001d015880	Zm00001d054095/Zm00001d003702/pht10/Zm00001d032367/burp7/Zm00001d019478/Zm00001d041465/Zm00001d049532/Zm00001d034477/Zm00001d016393/Zm00001d039969/Zm00001d037742/Zm00001d016387/Zm00001d034966/Zm00001d033268/Zm00001d025906/ms44/Zm00001d040677/Zm00001d038425/Zm00001d003217/Zm00001d038414/Zm00001d025741/Zm00001d011822/Zm00001d025744/Zm00001d044996/Zm00001d045257/Zm00001d038424/Zm00001d003701/Zm00001d003232/Zm00001d016773/Zm00001d049534/Zm00001d003219/Zm00001d052091/Zm00001d045258/Zm00001d001829/Zm00001d048978/Zm00001d048618/Zm00001d036267/Zm00001d025912/Zm00001d039983/Zm00001d003240/Zm00001d008950/Zm00001d003237/Zm00001d045247/Zm00001d048972/Zm00001d029222/Zm00001d016782/Zm00001d031175/Zm00001d048975/Zm00001d016391/Zm00001d032492/Zm00001d045201/Zm00001d032491/myb84/ga3ox1/Zm00001d045260/Zm00001d038413/Zm00001d022216/Zm00001d025780/Zm00001d019371/Zm00001d018509/Zm00001d025549/Zm00001d012928/Zm00001d016511/Zm00001d003699/Zm00001d015880	0.146/0.112/0.064/0.106/0.091/0.115/0.093/0.061/0.048/0.046/0.08/0.038/0.038/0.059/0.052/0.055/0.087/0.039/0.036/0.048/0.035/0.031/0.035/0.03/0.033/0.035/0.034/0.037/0.033/0.04/0.041/0.044/0.033/0.034/0.076/0.027/0.055/0.039/0.043/0.023/0.037/0.057/0.039/0.036/0.024/0.052/0.032/0.04/0.021/0.03/0.032/0.041/0.021/0.056/0.027/0.02/0.021/0.015/0.037/0.042/0.03/0.055/0.038/0.037/0.019/0.031	55.2/48.7/39.5/35.2/34.9/31.3/31.1/31/30.2/27.2/26.3/23.6/23.5/22/21.5/20.8/20.7/20.6/20.3/19.5/19.4/19/19/18.9/18.4/18.2/18.1/18.1/17.7/17.5/17.1/16.9/16.7/16.6/15.7/15.4/15.2/15.2/14.8/14.6/14/13.7/13.7/13.1/13.1/13/12.5/12.1/12/11.9/11.8/11.5/11.5/11.3/10.7/10.7/10.5/9.9/9.8/9.8/9.6/9.4/9.4/9.3/9.1/9
Zm0012	11	Zm00001d006420	Zm00001d006420	RLK-Pelle_LRR-XI-1	AT2G33170	AT2G33170	211	53	240	33460	5.52112e-67	2.69029e-65	Zm00001d036865/Zm00001d003232/Zm00001d036853/Zm00001d025906/Zm00001d003702/Zm00001d012176/Zm00001d016773/Zm00001d003237/Zm00001d018509/Zm00001d003234/Zm00001d026620/Zm00001d034966/Zm00001d024119/Zm00001d052403/Zm00001d040677/Zm00001d003240/Zm00001d036861/Zm00001d049534/Zm00001d045257/Zm00001d003695/Zm00001d016387/Zm00001d050069/Zm00001d054095/Zm00001d028828/Zm00001d020067/Zm00001d049532/Zm00001d052091/Zm00001d016782/Zm00001d019478/Zm00001d045378/Zm00001d044587/Zm00001d008174/Zm00001d003701/Zm00001d025780/Zm00001d032118/Zm00001d003219/Zm00001d037627/Zm00001d011822/Zm00001d006914/Zm00001d016391/Zm00001d045853/Zm00001d045201/Zm00001d025741/Zm00001d040694/Zm00001d030803/Zm00001d038425/Zm00001d013340/Zm00001d026687/Zm00001d052736/Zm00001d016389/Zm00001d016393/Zm00001d038414/Zm00001d037742	Zm00001d036865/Zm00001d003232/Zm00001d036853/Zm00001d025906/Zm00001d003702/Zm00001d012176/Zm00001d016773/Zm00001d003237/Zm00001d018509/Zm00001d003234/Zm00001d026620/Zm00001d034966/prx112/ms30/Zm00001d040677/Zm00001d003240/Zm00001d036861/Zm00001d049534/Zm00001d045257/Zm00001d003695/Zm00001d016387/trps8/Zm00001d054095/c3h41/Zm00001d020067/Zm00001d049532/Zm00001d052091/Zm00001d016782/Zm00001d019478/ereb33/Zm00001d044587/ms23/Zm00001d003701/Zm00001d025780/trps3/Zm00001d003219/ga3ox1/Zm00001d011822/Zm00001d006914/Zm00001d016391/Zm00001d045853/Zm00001d045201/Zm00001d025741/Zm00001d040694/arftf32/Zm00001d038425/Zm00001d013340/arftf31/ms44/Zm00001d016389/Zm00001d016393/Zm00001d038414/Zm00001d037742	0.044/0.03/0.032/0.043/0.056/0.087/0.033/0.036/0.032/0.032/0.063/0.04/0.054/0.046/0.027/0.031/0.047/0.031/0.025/0.02/0.024/0.066/0.057/0.02/0.032/0.032/0.023/0.027/0.058/0.025/0.025/0.032/0.024/0.034/0.032/0.03/0.022/0.022/0.05/0.023/0.023/0.033/0.019/0.03/0.016/0.021/0.03/0.02/0.048/0.014/0.022/0.02/0.019	22.2/21.8/20.9/18.9/18.7/17.9/17.6/17/16.2/16/15.5/15/14.9/14.8/14.6/14.5/14.4/14.3/14.2/13.8/13.6/13.5/13.4/13.4/13/13/12.8/12.6/12.4/12.4/12.4/12.3/12.2/12/11.9/11.6/11.2/11.1/10.9/10.8/10.8/10.7/10.7/10.5/10.4/10.4/10.4/10.3/10/10/9.8/9.8/9.2
Zm0012	12	Zm00001d031485	Zm00001d031485	CMGC_CDK-Pl	AT1G20930	CDKB2;2, CDKB2;2	211	70	645	33460	1.72778e-66	7.71741e-65	Zm00001d023969/Zm00001d039983/Zm00001d025744/Zm00001d032491/Zm00001d045260/Zm00001d016387/Zm00001d048975/Zm00001d048972/Zm00001d038414/Zm00001d037742/Zm00001d038429/Zm00001d037740/Zm00001d022216/Zm00001d045258/Zm00001d036270/Zm00001d045257/Zm00001d038413/Zm00001d052091/Zm00001d003232/Zm00001d052035/Zm00001d038425/Zm00001d016391/Zm00001d044996/Zm00001d009184/Zm00001d038424/Zm00001d045247/Zm00001d036272/Zm00001d036267/Zm00001d040677/Zm00001d005005/Zm00001d003234/Zm00001d045244/Zm00001d011822/Zm00001d048978/Zm00001d003237/Zm00001d034484/Zm00001d044587/Zm00001d025491/Zm00001d016773/Zm00001d003240/Zm00001d025504/Zm00001d016393/Zm00001d003217/Zm00001d034477/Zm00001d003701/Zm00001d049532/Zm00001d025741/Zm00001d016782/Zm00001d038643/Zm00001d045853/Zm00001d033268/Zm00001d018702/Zm00001d052090/Zm00001d020067/Zm00001d018674/Zm00001d031045/Zm00001d032007/Zm00001d032492/Zm00001d049534/Zm00001d045235/Zm00001d000950/Zm00001d031113/Zm00001d003699/Zm00001d020122/Zm00001d016389/Zm00001d038889/Zm00001d015644/Zm00001d037627/Zm00001d034966/Zm00001d016777	Zm00001d023969/Zm00001d039983/Zm00001d025744/Zm00001d032491/Zm00001d045260/Zm00001d016387/Zm00001d048975/Zm00001d048972/Zm00001d038414/Zm00001d037742/Zm00001d038429/Zm00001d037740/Zm00001d022216/Zm00001d045258/Zm00001d036270/Zm00001d045257/Zm00001d038413/Zm00001d052091/Zm00001d003232/Zm00001d052035/Zm00001d038425/Zm00001d016391/Zm00001d044996/myb96/Zm00001d038424/Zm00001d045247/Zm00001d036272/Zm00001d036267/Zm00001d040677/gata1/Zm00001d003234/Zm00001d045244/Zm00001d011822/Zm00001d048978/Zm00001d003237/Zm00001d034484/Zm00001d044587/alf14/Zm00001d016773/Zm00001d003240/alf10/Zm00001d016393/Zm00001d003217/Zm00001d034477/Zm00001d003701/Zm00001d049532/Zm00001d025741/Zm00001d016782/Zm00001d038643/Zm00001d045853/Zm00001d033268/nactf28/Zm00001d052090/Zm00001d020067/Zm00001d018674/Zm00001d031045/Zm00001d032007/Zm00001d032492/Zm00001d049534/Zm00001d045235/Zm00001d000950/Zm00001d031113/Zm00001d003699/burp7/Zm00001d016389/Zm00001d038889/Zm00001d015644/ga3ox1/Zm00001d034966/Zm00001d016777	0.144/0.04/0.045/0.038/0.037/0.044/0.033/0.036/0.044/0.041/0.032/0.031/0.026/0.044/0.049/0.042/0.034/0.041/0.039/0.062/0.04/0.043/0.037/0.03/0.038/0.047/0.049/0.046/0.04/0.035/0.045/0.026/0.037/0.032/0.047/0.028/0.038/0.029/0.041/0.043/0.033/0.037/0.044/0.036/0.035/0.043/0.028/0.037/0.028/0.034/0.044/0.032/0.031/0.042/0.039/0.035/0.021/0.035/0.036/0.031/0.024/0.037/0.023/0.054/0.019/0.018/0.037/0.029/0.044/0.028	65.7/32.4/31.2/26.3/25.5/24.2/23.6/22.8/22.6/21.6/21.5/21.3/21.1/20.8/20.2/20.2/20.1/20/19.8/19.5/19.5/18.8/18.4/18.1/17.3/16.9/16.7/16.6/16.5/16.5/16.3/16.2/16.1/16.1/15.6/14.8/14.6/14.6/14.4/14.4/14.3/13.9/13.4/13.2/12.9/12.9/12.5/12.5/12.4/12.3/12/11.9/11.8/11.7/11.4/11.4/11.3/11.1/10.8/10.7/10.6/10.5/10.4/10/9.8/9.8/9.7/9.6/9.6/9.2
Zm0012	13	Zm00001d032857	Zm00001d032857	RLK-Pelle_RLCK-VIIa-2	AT5G03320	PCRK2	211	56	316	33460	4.73539e-65	1.95244e-63	Zm00001d020122/Zm00001d041465/Zm00001d033268/Zm00001d019478/Zm00001d003702/Zm00001d032367/Zm00001d025744/Zm00001d025664/Zm00001d025912/Zm00001d005005/Zm00001d008174/Zm00001d039983/Zm00001d049534/Zm00001d022216/Zm00001d047716/Zm00001d025491/Zm00001d016773/Zm00001d038414/Zm00001d038424/Zm00001d016387/Zm00001d025504/Zm00001d037627/Zm00001d037742/Zm00001d052736/Zm00001d029222/Zm00001d018702/Zm00001d038425/Zm00001d038643/Zm00001d049532/Zm00001d003232/Zm00001d018509/Zm00001d009184/Zm00001d044587/Zm00001d032491/Zm00001d019371/Zm00001d036267/Zm00001d001829/Zm00001d052091/Zm00001d048975/Zm00001d044996/Zm00001d003237/Zm00001d040677/Zm00001d034477/Zm00001d015644/Zm00001d003217/Zm00001d016782/Zm00001d034966/Zm00001d034484/Zm00001d038413/Zm00001d000950/Zm00001d003234/Zm00001d011630/Zm00001d045258/Zm00001d003699/Zm00001d045247/Zm00001d011822	burp7/Zm00001d041465/Zm00001d033268/Zm00001d019478/Zm00001d003702/Zm00001d032367/Zm00001d025744/myb84/Zm00001d025912/gata1/ms23/Zm00001d039983/Zm00001d049534/Zm00001d022216/mybr72/alf14/Zm00001d016773/Zm00001d038414/Zm00001d038424/Zm00001d016387/alf10/ga3ox1/Zm00001d037742/ms44/Zm00001d029222/nactf28/Zm00001d038425/Zm00001d038643/Zm00001d049532/Zm00001d003232/Zm00001d018509/myb96/Zm00001d044587/Zm00001d032491/Zm00001d019371/Zm00001d036267/Zm00001d001829/Zm00001d052091/Zm00001d048975/Zm00001d044996/Zm00001d003237/Zm00001d040677/Zm00001d034477/Zm00001d015644/Zm00001d003217/Zm00001d016782/Zm00001d034966/Zm00001d034484/Zm00001d038413/Zm00001d000950/Zm00001d003234/Zm00001d011630/Zm00001d045258/Zm00001d003699/Zm00001d045247/Zm00001d011822	0.14/0.137/0.081/0.133/0.077/0.086/0.034/0.076/0.05/0.034/0.049/0.025/0.041/0.02/0.06/0.025/0.036/0.03/0.03/0.029/0.028/0.03/0.028/0.068/0.051/0.029/0.028/0.024/0.037/0.027/0.034/0.022/0.03/0.022/0.046/0.033/0.064/0.026/0.02/0.025/0.034/0.028/0.028/0.034/0.034/0.029/0.04/0.02/0.021/0.02/0.03/0.061/0.025/0.019/0.03/0.024	79.1/65.1/49.4/40.9/23.2/23.1/23.1/19.8/19.7/19.5/18.2/17.3/16.7/16.5/16/14.1/14/13.8/13.8/13.4/13.4/13.2/13/13/12.4/12.4/12.2/12.1/11.8/11.8/11.8/11.8/11.4/11.4/11.4/11.4/11.1/11/10.8/10.8/10.8/10.7/10.7/10.5/10.3/10.3/10.2/10.2/10/10/9.4/9.3/9.3/9.2/9.1/9
Zm0012	14	Zm00001d017913	Zm00001d017913	RLK-Pelle_LRR-II	AT2G23950	AT2G23950	211	65	581	33460	2.3817e-62	9.1185e-61	Zm00001d025780/Zm00001d003237/Zm00001d026687/Zm00001d003240/Zm00001d008174/Zm00001d003232/Zm00001d025906/Zm00001d049528/Zm00001d013340/Zm00001d003234/Zm00001d034966/Zm00001d038424/Zm00001d016393/Zm00001d040677/Zm00001d001829/Zm00001d052736/Zm00001d016782/Zm00001d019371/Zm00001d037742/Zm00001d048972/Zm00001d048618/Zm00001d016387/Zm00001d049534/Zm00001d024119/Zm00001d003701/Zm00001d045257/Zm00001d003702/Zm00001d016773/Zm00001d011822/Zm00001d034477/Zm00001d043751/Zm00001d003600/Zm00001d048975/Zm00001d037861/Zm00001d026620/Zm00001d033268/Zm00001d037627/Zm00001d003695/Zm00001d003217/Zm00001d025744/Zm00001d038889/Zm00001d036169/Zm00001d052035/Zm00001d022216/Zm00001d038425/Zm00001d004085/Zm00001d049532/Zm00001d052091/Zm00001d019247/Zm00001d031113/Zm00001d009184/Zm00001d025161/Zm00001d018509/Zm00001d045247/Zm00001d048978/Zm00001d044996/Zm00001d003219/Zm00001d016511/Zm00001d044586/Zm00001d045201/Zm00001d041465/Zm00001d036865/Zm00001d022583/Zm00001d020067/Zm00001d018702	Zm00001d025780/Zm00001d003237/arftf31/Zm00001d003240/ms23/Zm00001d003232/Zm00001d025906/Zm00001d049528/Zm00001d013340/Zm00001d003234/Zm00001d034966/Zm00001d038424/Zm00001d016393/Zm00001d040677/Zm00001d001829/ms44/Zm00001d016782/Zm00001d019371/Zm00001d037742/Zm00001d048972/Zm00001d048618/Zm00001d016387/Zm00001d049534/prx112/Zm00001d003701/Zm00001d045257/Zm00001d003702/Zm00001d016773/Zm00001d011822/Zm00001d034477/Zm00001d043751/bnlg108/Zm00001d048975/hex8/Zm00001d026620/Zm00001d033268/ga3ox1/Zm00001d003695/Zm00001d003217/Zm00001d025744/Zm00001d038889/Zm00001d036169/Zm00001d052035/Zm00001d022216/Zm00001d038425/Zm00001d004085/Zm00001d049532/Zm00001d052091/Zm00001d019247/Zm00001d031113/myb96/Zm00001d025161/Zm00001d018509/Zm00001d045247/Zm00001d048978/Zm00001d044996/Zm00001d003219/Zm00001d016511/Zm00001d044586/Zm00001d045201/Zm00001d041465/Zm00001d036865/phd24/Zm00001d020067/nactf28	0.065/0.051/0.037/0.048/0.053/0.034/0.053/0.04/0.05/0.042/0.054/0.032/0.035/0.035/0.077/0.075/0.036/0.054/0.03/0.026/0.055/0.03/0.037/0.064/0.032/0.03/0.058/0.035/0.029/0.031/0.059/0.078/0.021/0.049/0.068/0.039/0.028/0.023/0.036/0.023/0.017/0.058/0.04/0.016/0.025/0.041/0.034/0.025/0.081/0.031/0.019/0.052/0.029/0.03/0.02/0.022/0.031/0.035/0.052/0.036/0.047/0.032/0.029/0.03/0.023	31.8/25.5/25.3/25.3/24.1/21.7/21.5/21.3/21/20.5/20.2/18.2/18.2/18.1/17.8/17.5/17.4/17.1/17/16.8/16.7/16.2/15.9/15.9/15.8/15.4/15.4/15.1/15/14.6/14.3/14.3/14.1/14/13.5/13.4/13.2/12.9/12.9/12.5/12.3/12.3/12.2/11.8/11.7/11.4/11.3/11.1/10.9/10.6/10.5/10.5/10.3/10.2/10/9.8/9.8/9.7/9.6/9.6/9.5/9.4/9.3/9/9
Zm0012	15	Zm00001d049856	Zm00001d049856	RLK-Pelle_RLCK-VIIa-1	AT1G07870	AT1G07870	211	46	215	33460	2.74749e-57	9.81769e-56	Zm00001d025744/Zm00001d045257/Zm00001d039983/Zm00001d033362/Zm00001d048975/Zm00001d037742/Zm00001d045247/Zm00001d009184/Zm00001d033268/Zm00001d045235/Zm00001d036267/Zm00001d011822/Zm00001d025504/Zm00001d045260/Zm00001d025491/Zm00001d018702/Zm00001d022216/Zm00001d032491/Zm00001d045258/Zm00001d005005/Zm00001d034484/Zm00001d003232/Zm00001d038643/Zm00001d044996/Zm00001d033821/Zm00001d016387/Zm00001d038429/Zm00001d041506/Zm00001d045244/Zm00001d049534/Zm00001d037740/Zm00001d016782/Zm00001d034966/Zm00001d044587/Zm00001d033360/Zm00001d016773/Zm00001d038414/Zm00001d025912/Zm00001d003702/Zm00001d048972/Zm00001d038425/Zm00001d038413/Zm00001d019478/Zm00001d038889/Zm00001d041465/Zm00001d025780	Zm00001d025744/Zm00001d045257/Zm00001d039983/Zm00001d033362/Zm00001d048975/Zm00001d037742/Zm00001d045247/myb96/Zm00001d033268/Zm00001d045235/Zm00001d036267/Zm00001d011822/alf10/Zm00001d045260/alf14/nactf28/Zm00001d022216/Zm00001d032491/Zm00001d045258/gata1/Zm00001d034484/Zm00001d003232/Zm00001d038643/Zm00001d044996/Zm00001d033821/Zm00001d016387/Zm00001d038429/Zm00001d041506/Zm00001d045244/Zm00001d049534/Zm00001d037740/Zm00001d016782/Zm00001d034966/Zm00001d044587/Zm00001d033360/Zm00001d016773/Zm00001d038414/Zm00001d025912/Zm00001d003702/Zm00001d048972/Zm00001d038425/Zm00001d038413/Zm00001d019478/Zm00001d038889/Zm00001d041465/Zm00001d025780	0.032/0.032/0.023/0.065/0.021/0.026/0.034/0.021/0.037/0.028/0.033/0.026/0.025/0.02/0.021/0.026/0.015/0.02/0.026/0.024/0.019/0.023/0.021/0.023/0.052/0.023/0.017/0.034/0.016/0.027/0.016/0.025/0.035/0.024/0.053/0.026/0.022/0.03/0.042/0.017/0.021/0.018/0.053/0.013/0.042/0.031	26.8/19.8/18.6/17.4/16/15/15/14.8/14.6/14.5/14.4/14.3/14.2/13.1/13.1/13/12.7/12.7/12.6/12.6/12.3/12.1/12.1/11.9/11.9/11.1/11/11/10.5/10.5/10.4/10.3/10.2/10.1/10/10/10/9.7/9.5/9.4/9.4/9.4/9.3/9.2/9/9
Zm0012	16	Zm00001d053676	Zm00001d053676	RLK-Pelle_LRR-V	AT1G20650	ASG5, ASG5	211	51	314	33460	4.8728e-57	1.63239e-55	Zm00001d003232/Zm00001d048978/Zm00001d040677/Zm00001d045257/Zm00001d047023/Zm00001d037742/Zm00001d038429/Zm00001d036169/Zm00001d038425/Zm00001d028828/Zm00001d003695/Zm00001d045258/Zm00001d016387/Zm00001d048926/Zm00001d025780/Zm00001d016389/Zm00001d037740/Zm00001d038414/Zm00001d016782/Zm00001d003237/Zm00001d049532/Zm00001d003701/Zm00001d019371/Zm00001d045256/Zm00001d008174/Zm00001d034966/Zm00001d026687/Zm00001d032491/Zm00001d016393/Zm00001d052949/Zm00001d003240/Zm00001d047438/Zm00001d011822/Zm00001d025906/Zm00001d019966/Zm00001d052091/Zm00001d018509/Zm00001d032118/Zm00001d029851/Zm00001d003219/Zm00001d006000/Zm00001d034477/Zm00001d016511/Zm00001d044996/Zm00001d025549/Zm00001d028777/Zm00001d031175/Zm00001d045853/Zm00001d038413/Zm00001d032492/Zm00001d048764	Zm00001d003232/Zm00001d048978/Zm00001d040677/Zm00001d045257/Zm00001d047023/Zm00001d037742/Zm00001d038429/Zm00001d036169/Zm00001d038425/c3h41/Zm00001d003695/Zm00001d045258/Zm00001d016387/Zm00001d048926/Zm00001d025780/Zm00001d016389/Zm00001d037740/Zm00001d038414/Zm00001d016782/Zm00001d003237/Zm00001d049532/Zm00001d003701/Zm00001d019371/Zm00001d045256/ms23/Zm00001d034966/arftf31/Zm00001d032491/Zm00001d016393/Zm00001d052949/Zm00001d003240/Zm00001d047438/Zm00001d011822/Zm00001d025906/Zm00001d019966/Zm00001d052091/Zm00001d018509/trps3/Zm00001d029851/Zm00001d003219/Zm00001d006000/Zm00001d034477/Zm00001d016511/Zm00001d044996/Zm00001d025549/ms9/Zm00001d031175/Zm00001d045853/Zm00001d038413/Zm00001d032492/Zm00001d048764	0.032/0.029/0.036/0.033/0.048/0.031/0.023/0.069/0.031/0.026/0.025/0.031/0.029/0.047/0.044/0.02/0.021/0.029/0.032/0.036/0.037/0.029/0.046/0.03/0.038/0.042/0.025/0.021/0.028/0.034/0.032/0.071/0.025/0.038/0.048/0.025/0.03/0.035/0.023/0.032/0.037/0.026/0.036/0.023/0.054/0.045/0.034/0.025/0.019/0.026/0.045	20.7/20.4/20.2/19.9/19.3/19.1/18.1/17.9/17.9/17.4/16.7/16.6/16.6/16.5/15.9/15.9/15.5/15.2/14.8/14.4/14.4/14.3/13.8/13.8/13.7/13.6/13.3/13.3/12.8/12.6/12.5/12.4/12.3/12.3/12.2/12.1/11.8/11.7/11.2/11.1/11.1/10.9/10.9/10.7/10.7/10.6/10.5/10.2/10/10/9.5
Zm0012	17	Zm00001d020416	Zm00001d020416	RLK-Pelle_RLCK-IXb	AT4G25160	PUB35	211	37	125	33460	6.53808e-52	2.06142e-50	Zm00001d038429/Zm00001d037740/Zm00001d038425/Zm00001d052091/Zm00001d038413/Zm00001d045853/Zm00001d040677/Zm00001d016387/Zm00001d016607/Zm00001d037742/Zm00001d015644/Zm00001d003695/Zm00001d016389/Zm00001d003240/Zm00001d003699/Zm00001d003232/Zm00001d048975/Zm00001d049532/Zm00001d016511/Zm00001d002872/Zm00001d048978/Zm00001d016782/Zm00001d030803/Zm00001d003701/Zm00001d034477/Zm00001d038424/Zm00001d048972/Zm00001d025491/Zm00001d003237/Zm00001d045257/Zm00001d045258/Zm00001d006914/Zm00001d026687/Zm00001d038414/Zm00001d051516/Zm00001d032491/Zm00001d003217	Zm00001d038429/Zm00001d037740/Zm00001d038425/Zm00001d052091/Zm00001d038413/Zm00001d045853/Zm00001d040677/Zm00001d016387/Zm00001d016607/Zm00001d037742/Zm00001d015644/Zm00001d003695/Zm00001d016389/Zm00001d003240/Zm00001d003699/Zm00001d003232/Zm00001d048975/Zm00001d049532/Zm00001d016511/Zm00001d002872/Zm00001d048978/Zm00001d016782/arftf32/Zm00001d003701/Zm00001d034477/Zm00001d038424/Zm00001d048972/alf14/Zm00001d003237/Zm00001d045257/Zm00001d045258/Zm00001d006914/arftf31/Zm00001d038414/Zm00001d051516/Zm00001d032491/Zm00001d003217	0.027/0.025/0.034/0.033/0.027/0.035/0.034/0.031/0.07/0.031/0.041/0.026/0.02/0.036/0.023/0.028/0.022/0.038/0.043/0.06/0.024/0.031/0.02/0.029/0.029/0.027/0.022/0.022/0.034/0.026/0.027/0.059/0.024/0.025/0.052/0.02/0.032	19/17/16.9/16.3/15.4/15.4/15/14.9/14.8/14.6/14.2/14.2/13.3/12.5/12.5/12.4/12.2/12.1/11.9/11.8/11.5/11.3/11.3/11.2/10.7/10.7/10.5/10.3/10.2/9.9/9.8/9.8/9.7/9.3/9.3/9.2/9
Zm0012	18	Zm00001d038282	Zm00001d038282	NEK	AT3G44200	NEK6, ATNEK6, IBO1, NEK6	211	55	535	33460	2.44454e-50	7.2793e-49	Zm00001d041465/Zm00001d020122/Zm00001d033268/Zm00001d039101/Zm00001d019478/Zm00001d032367/Zm00001d022216/Zm00001d049534/Zm00001d005005/Zm00001d000950/Zm00001d018702/Zm00001d048975/Zm00001d052091/Zm00001d037742/Zm00001d016773/Zm00001d026620/Zm00001d049489/Zm00001d048972/Zm00001d040677/Zm00001d025744/Zm00001d047438/Zm00001d003702/Zm00001d037627/Zm00001d016391/Zm00001d016387/Zm00001d045235/Zm00001d044996/Zm00001d025912/Zm00001d048618/Zm00001d038643/Zm00001d025664/Zm00001d016393/Zm00001d038413/Zm00001d048978/Zm00001d045247/Zm00001d037999/Zm00001d038424/Zm00001d011822/Zm00001d020067/Zm00001d052736/Zm00001d034477/Zm00001d011158/Zm00001d039983/Zm00001d008174/Zm00001d049765/Zm00001d034966/Zm00001d000095/Zm00001d038425/Zm00001d016613/Zm00001d006396/Zm00001d013500/Zm00001d029222/Zm00001d025741/Zm00001d015880/Zm00001d025161	Zm00001d041465/burp7/Zm00001d033268/c3h3/Zm00001d019478/Zm00001d032367/Zm00001d022216/Zm00001d049534/gata1/Zm00001d000950/nactf28/Zm00001d048975/Zm00001d052091/Zm00001d037742/Zm00001d016773/Zm00001d026620/Zm00001d049489/Zm00001d048972/Zm00001d040677/Zm00001d025744/Zm00001d047438/Zm00001d003702/ga3ox1/Zm00001d016391/Zm00001d016387/Zm00001d045235/Zm00001d044996/Zm00001d025912/Zm00001d048618/Zm00001d038643/myb84/Zm00001d016393/Zm00001d038413/Zm00001d048978/Zm00001d045247/myb71/Zm00001d038424/Zm00001d011822/Zm00001d020067/ms44/Zm00001d034477/phd10/Zm00001d039983/ms23/Zm00001d049765/Zm00001d034966/Zm00001d000095/Zm00001d038425/Zm00001d016613/Zm00001d006396/Zm00001d013500/Zm00001d029222/Zm00001d025741/Zm00001d015880/Zm00001d025161	0.137/0.106/0.071/0.103/0.12/0.098/0.025/0.049/0.035/0.03/0.036/0.026/0.033/0.03/0.037/0.076/0.027/0.025/0.032/0.026/0.082/0.058/0.03/0.031/0.028/0.029/0.027/0.039/0.049/0.024/0.057/0.029/0.022/0.023/0.033/0.033/0.026/0.026/0.035/0.06/0.028/0.04/0.018/0.034/0.038/0.038/0.028/0.023/0.05/0.028/0.033/0.042/0.02/0.03/0.049	73.6/51.5/42.7/38.4/37.2/33.1/28/27.1/23.1/22.6/20.5/20.4/19.2/17/16.7/16.4/15.9/15.9/15.7/15.6/15.2/15.1/14.8/14.4/13.9/13.8/13.7/13.5/13.2/12.9/12.8/12.8/12.6/12.4/12.3/12.2/11.9/11.9/11.8/11.5/11.4/10.6/10.6/10.5/10.4/10.3/9.7/9.6/9.6/9.5/9.5/9.4/9.3/9.2/9.2
Zm0012	19	Zm00001d011580	Zm00001d011580	RLK-Pelle_LRR-VI-2	AT3G56050	AT3G56050	211	40	242	33460	6.34034e-45	1.78864e-43	Zm00001d048972/Zm00001d048975/Zm00001d039983/Zm00001d038413/Zm00001d025491/Zm00001d037742/Zm00001d000950/Zm00001d003695/Zm00001d045853/Zm00001d038425/Zm00001d034477/Zm00001d016387/Zm00001d016782/Zm00001d025744/Zm00001d038429/Zm00001d048978/Zm00001d038414/Zm00001d040677/Zm00001d052091/Zm00001d044996/Zm00001d016773/Zm00001d003232/Zm00001d045244/Zm00001d033206/Zm00001d019371/Zm00001d038424/Zm00001d045235/Zm00001d045260/Zm00001d003217/Zm00001d045247/Zm00001d032143/Zm00001d025741/Zm00001d036270/Zm00001d037999/Zm00001d052035/Zm00001d037740/Zm00001d037998/Zm00001d037627/Zm00001d016393/Zm00001d032492	Zm00001d048972/Zm00001d048975/Zm00001d039983/Zm00001d038413/alf14/Zm00001d037742/Zm00001d000950/Zm00001d003695/Zm00001d045853/Zm00001d038425/Zm00001d034477/Zm00001d016387/Zm00001d016782/Zm00001d025744/Zm00001d038429/Zm00001d048978/Zm00001d038414/Zm00001d040677/Zm00001d052091/Zm00001d044996/Zm00001d016773/Zm00001d003232/Zm00001d045244/ago18b/Zm00001d019371/Zm00001d038424/Zm00001d045235/Zm00001d045260/Zm00001d003217/Zm00001d045247/Zm00001d032143/Zm00001d025741/Zm00001d036270/myb71/Zm00001d052035/Zm00001d037740/myb93/ga3ox1/Zm00001d016393/Zm00001d032492	0.033/0.03/0.029/0.032/0.032/0.036/0.029/0.029/0.038/0.034/0.036/0.032/0.038/0.029/0.024/0.028/0.032/0.034/0.031/0.029/0.036/0.029/0.021/0.088/0.051/0.03/0.031/0.023/0.039/0.037/0.038/0.025/0.035/0.036/0.043/0.021/0.041/0.029/0.03/0.032	17.9/17.3/16.5/16.3/16.3/15.2/14.2/13.9/13.7/13.2/12.7/12.5/12.4/12.4/12/11.7/11.6/11.3/11.1/10.9/10.6/10.6/10.4/10.3/10.2/10.2/10.1/10/10/9.9/9.7/9.7/9.7/9.6/9.2/9.2/9.1/9.1/9/9
Zm0012	20	Zm00001d050947	Zm00001d050947	TKL-Pl-4	AT5G50180	AT5G50180	211	58	885	33460	5.34037e-42	1.43122e-40	Zm00001d049534/Zm00001d025906/Zm00001d011822/Zm00001d003695/Zm00001d037742/Zm00001d052091/Zm00001d031175/Zm00001d040677/Zm00001d048975/Zm00001d038424/Zm00001d038413/Zm00001d034477/Zm00001d033268/Zm00001d016782/Zm00001d007553/Zm00001d009184/Zm00001d037627/Zm00001d045247/Zm00001d029222/Zm00001d003219/Zm00001d008174/Zm00001d013340/Zm00001d034966/Zm00001d016389/Zm00001d039969/Zm00001d023648/Zm00001d052403/Zm00001d038414/Zm00001d026687/Zm00001d026620/Zm00001d038415/Zm00001d039983/Zm00001d044586/Zm00001d048926/Zm00001d019371/Zm00001d038425/Zm00001d016387/Zm00001d037740/Zm00001d038429/Zm00001d024532/Zm00001d049489/Zm00001d030803/Zm00001d003701/Zm00001d003600/Zm00001d018702/Zm00001d036865/Zm00001d044996/Zm00001d003217/Zm00001d048972/Zm00001d045260/Zm00001d016393/Zm00001d045257/Zm00001d052736/Zm00001d045853/Zm00001d034484/Zm00001d032118/Zm00001d036267/Zm00001d003699	Zm00001d049534/Zm00001d025906/Zm00001d011822/Zm00001d003695/Zm00001d037742/Zm00001d052091/Zm00001d031175/Zm00001d040677/Zm00001d048975/Zm00001d038424/Zm00001d038413/Zm00001d034477/Zm00001d033268/Zm00001d016782/Zm00001d007553/myb96/ga3ox1/Zm00001d045247/Zm00001d029222/Zm00001d003219/ms23/Zm00001d013340/Zm00001d034966/Zm00001d016389/Zm00001d039969/Zm00001d023648/ms30/Zm00001d038414/arftf31/Zm00001d026620/Zm00001d038415/Zm00001d039983/Zm00001d044586/Zm00001d048926/Zm00001d019371/Zm00001d038425/Zm00001d016387/Zm00001d037740/Zm00001d038429/glk55/Zm00001d049489/arftf32/Zm00001d003701/bnlg108/nactf28/Zm00001d036865/Zm00001d044996/Zm00001d003217/Zm00001d048972/Zm00001d045260/Zm00001d016393/Zm00001d045257/ms44/Zm00001d045853/Zm00001d034484/trps3/Zm00001d036267/Zm00001d003699	0.075/0.089/0.059/0.05/0.057/0.057/0.08/0.058/0.04/0.053/0.044/0.057/0.073/0.059/0.069/0.04/0.052/0.063/0.092/0.067/0.07/0.07/0.077/0.033/0.094/0.052/0.089/0.048/0.046/0.118/0.052/0.036/0.108/0.076/0.082/0.047/0.047/0.035/0.036/0.115/0.041/0.035/0.05/0.125/0.046/0.062/0.042/0.059/0.036/0.034/0.046/0.043/0.099/0.045/0.033/0.059/0.052/0.033	18.7/18.1/17.8/17.7/17.5/16.6/15.3/14.8/14.4/14.4/14.4/14/13.7/13.6/13.6/13.4/13.1/13.1/13.1/12.8/12.6/12.5/12.4/12.3/12.3/12.3/12.1/12.1/12/12/11.9/11.9/11.9/11.8/11.8/11.8/11.8/11.7/11.6/11.6/11.6/11.3/11.2/10.7/10.5/10.2/10.1/10/9.8/9.5/9.5/9.3/9.3/9.2/9.2/9.1/9.1/9
Zm0012	21	Zm00001d042256	Zm00001d042256	RLK-Pelle_RLCK-IXa	AT3G26700	AT3G26700	211	42	347	33460	2.90991e-41	7.42721e-40	Zm00001d038413/Zm00001d025744/Zm00001d037742/Zm00001d038429/Zm00001d048975/Zm00001d038425/Zm00001d048972/Zm00001d036270/Zm00001d037740/Zm00001d016782/Zm00001d003217/Zm00001d045258/Zm00001d003695/Zm00001d039983/Zm00001d003232/Zm00001d003234/Zm00001d025780/Zm00001d016387/Zm00001d025906/Zm00001d034966/Zm00001d034477/Zm00001d040677/Zm00001d052091/Zm00001d011822/Zm00001d016393/Zm00001d045247/Zm00001d025491/Zm00001d016773/Zm00001d001829/Zm00001d013340/Zm00001d038643/Zm00001d038414/Zm00001d044996/Zm00001d032007/Zm00001d038424/Zm00001d049532/Zm00001d049534/Zm00001d005005/Zm00001d048978/Zm00001d045853/Zm00001d045257/Zm00001d036267	Zm00001d038413/Zm00001d025744/Zm00001d037742/Zm00001d038429/Zm00001d048975/Zm00001d038425/Zm00001d048972/Zm00001d036270/Zm00001d037740/Zm00001d016782/Zm00001d003217/Zm00001d045258/Zm00001d003695/Zm00001d039983/Zm00001d003232/Zm00001d003234/Zm00001d025780/Zm00001d016387/Zm00001d025906/Zm00001d034966/Zm00001d034477/Zm00001d040677/Zm00001d052091/Zm00001d011822/Zm00001d016393/Zm00001d045247/alf14/Zm00001d016773/Zm00001d001829/Zm00001d013340/Zm00001d038643/Zm00001d038414/Zm00001d044996/Zm00001d032007/Zm00001d038424/Zm00001d049532/Zm00001d049534/gata1/Zm00001d048978/Zm00001d045853/Zm00001d045257/Zm00001d036267	-0.021/-0.021/-0.023/-0.017/-0.016/-0.021/-0.017/-0.025/-0.015/-0.024/-0.027/-0.021/-0.017/-0.015/-0.019/-0.025/-0.03/-0.019/-0.03/-0.031/-0.021/-0.021/-0.019/-0.019/-0.021/-0.024/-0.016/-0.023/-0.046/-0.027/-0.016/-0.018/-0.017/-0.012/-0.018/-0.024/-0.022/-0.017/-0.015/-0.019/-0.017/-0.021	18.4/17.5/16.5/15.3/14.7/13.8/13.7/13.4/13.4/13/12.5/12.3/12.2/12.2/12.2/12.2/11.9/11.8/11.8/11.7/11.6/11.5/11.4/11.3/11.2/11.1/11.1/10.9/10.7/10.7/10.6/10.6/10.2/10.1/10.1/9.9/9.9/9.7/9.5/9.3/9/9
Zm0012	22	Zm00001d009660	Zm00001d009660	TKL-Pl-4	AT3G01490	AT3G01490	211	44	432	33460	6.71665e-40	1.63642e-38	Zm00001d016393/Zm00001d003232/Zm00001d003695/Zm00001d011822/Zm00001d016782/Zm00001d044588/Zm00001d016387/Zm00001d037742/Zm00001d038429/Zm00001d043751/Zm00001d048978/Zm00001d015644/Zm00001d038425/Zm00001d008174/Zm00001d040677/Zm00001d019371/Zm00001d048975/Zm00001d048972/Zm00001d050069/Zm00001d038414/Zm00001d038413/Zm00001d003234/Zm00001d025780/Zm00001d049532/Zm00001d003237/Zm00001d030801/Zm00001d016389/Zm00001d003219/Zm00001d038424/Zm00001d016773/Zm00001d026687/Zm00001d029222/Zm00001d034966/Zm00001d045256/Zm00001d013500/Zm00001d044587/Zm00001d018674/Zm00001d034983/Zm00001d037740/Zm00001d003240/Zm00001d031113/Zm00001d025744/Zm00001d003702/Zm00001d025161	Zm00001d016393/Zm00001d003232/Zm00001d003695/Zm00001d011822/Zm00001d016782/Zm00001d044588/Zm00001d016387/Zm00001d037742/Zm00001d038429/Zm00001d043751/Zm00001d048978/Zm00001d015644/Zm00001d038425/ms23/Zm00001d040677/Zm00001d019371/Zm00001d048975/Zm00001d048972/trps8/Zm00001d038414/Zm00001d038413/Zm00001d003234/Zm00001d025780/Zm00001d049532/Zm00001d003237/arftf33/Zm00001d016389/Zm00001d003219/Zm00001d038424/Zm00001d016773/arftf31/Zm00001d029222/Zm00001d034966/Zm00001d045256/Zm00001d013500/Zm00001d044587/Zm00001d018674/Zm00001d034983/Zm00001d037740/Zm00001d003240/Zm00001d031113/Zm00001d025744/Zm00001d003702/Zm00001d025161	-0.04/-0.032/-0.027/-0.032/-0.036/-0.051/-0.03/-0.03/-0.022/-0.063/-0.025/-0.039/-0.029/-0.041/-0.031/-0.05/-0.021/-0.023/-0.08/-0.028/-0.023/-0.035/-0.041/-0.036/-0.036/-0.035/-0.018/-0.035/-0.026/-0.032/-0.025/-0.048/-0.042/-0.029/-0.038/-0.028/-0.033/-0.04/-0.018/-0.031/-0.032/-0.021/-0.05/-0.054	18.6/15.3/15.3/14.3/14.2/13.6/13.5/13.3/13/12.8/12.5/12.3/12.3/12.2/12.1/12.1/12/11.9/11.8/11.8/11.4/11.4/10.9/10.7/10.6/10.5/10.3/10.2/10.2/10.2/10.1/10.1/10/10/9.9/9.7/9.7/9.5/9.5/9.4/9.3/9.3/9.2/9.1
Zm0012	23	Zm00001d015649	Zm00001d015649	RLK-Pelle_LRR-V	AT4G22130	SRF8, SRF8	211	30	216	33460	2.11519e-31	4.92931e-30	Zm00001d048975/Zm00001d025744/Zm00001d032367/Zm00001d022216/Zm00001d038643/Zm00001d039983/Zm00001d005005/Zm00001d048972/Zm00001d016511/Zm00001d003702/Zm00001d045247/Zm00001d009184/Zm00001d025504/Zm00001d038889/Zm00001d026687/Zm00001d019478/Zm00001d049532/Zm00001d003217/Zm00001d045257/Zm00001d038424/Zm00001d038413/Zm00001d044587/Zm00001d044996/Zm00001d034983/Zm00001d003232/Zm00001d053654/Zm00001d018702/Zm00001d036270/Zm00001d016387/Zm00001d037742	Zm00001d048975/Zm00001d025744/Zm00001d032367/Zm00001d022216/Zm00001d038643/Zm00001d039983/gata1/Zm00001d048972/Zm00001d016511/Zm00001d003702/Zm00001d045247/myb96/alf10/Zm00001d038889/arftf31/Zm00001d019478/Zm00001d049532/Zm00001d003217/Zm00001d045257/Zm00001d038424/Zm00001d038413/Zm00001d044587/Zm00001d044996/Zm00001d034983/Zm00001d003232/Zm00001d053654/nactf28/Zm00001d036270/Zm00001d016387/Zm00001d037742	0.035/0.04/0.096/0.025/0.035/0.03/0.037/0.031/0.056/0.072/0.045/0.027/0.032/0.021/0.031/0.081/0.043/0.042/0.032/0.031/0.026/0.034/0.029/0.045/0.028/0.027/0.03/0.034/0.028/0.027	23.6/23.3/20.9/18.4/17.4/16.7/15.9/15.3/14.8/14.7/13.8/13.2/12.6/12/11.8/11.5/11.4/11.3/11.2/10.8/10.7/10.7/10.6/9.7/9.7/9.6/9.5/9.2/9.1/9
Zm0012	24	Zm00001d002536	Zm00001d002536	RLK-Pelle_L-LEC	AT5G06740	LecRK-S.5	211	33	340	33460	2.89163e-29	6.45796e-28	Zm00001d003217/Zm00001d025906/Zm00001d003702/Zm00001d003240/Zm00001d011822/Zm00001d034966/Zm00001d003237/Zm00001d045258/Zm00001d016773/Zm00001d034477/Zm00001d041465/Zm00001d019478/Zm00001d016391/Zm00001d033268/Zm00001d038424/Zm00001d052035/Zm00001d016387/Zm00001d025664/Zm00001d025912/Zm00001d024119/Zm00001d003701/Zm00001d048972/Zm00001d037742/Zm00001d003232/Zm00001d005005/Zm00001d003234/Zm00001d052736/Zm00001d003219/Zm00001d003699/Zm00001d016393/Zm00001d025744/Zm00001d045201/Zm00001d003231	Zm00001d003217/Zm00001d025906/Zm00001d003702/Zm00001d003240/Zm00001d011822/Zm00001d034966/Zm00001d003237/Zm00001d045258/Zm00001d016773/Zm00001d034477/Zm00001d041465/Zm00001d019478/Zm00001d016391/Zm00001d033268/Zm00001d038424/Zm00001d052035/Zm00001d016387/myb84/Zm00001d025912/prx112/Zm00001d003701/Zm00001d048972/Zm00001d037742/Zm00001d003232/gata1/Zm00001d003234/ms44/Zm00001d003219/Zm00001d003699/Zm00001d016393/Zm00001d025744/Zm00001d045201/Zm00001d003231	0.079/0.062/0.079/0.05/0.04/0.06/0.05/0.04/0.045/0.04/0.076/0.091/0.039/0.049/0.033/0.051/0.032/0.069/0.045/0.069/0.034/0.026/0.031/0.03/0.03/0.039/0.074/0.042/0.024/0.033/0.026/0.047/0.046	34/17.6/16.4/16.3/16.3/15/14.7/14.7/14.3/14/14/13.3/12.9/12.4/11.4/11.4/11.2/11.2/10.9/10.8/10.4/10.4/10.3/10.3/10.2/10.2/10.1/10.1/9.9/9.8/9.7/9.6/9
Zm0012	25	Zm00001d045481	pzb01110	RLK-Pelle_LRR-XIIIb	AT2G26330	ER, ER, QRP1	211	42	692	33460	7.49759e-29	1.60748e-27	Zm00001d015644/Zm00001d034477/Zm00001d003232/Zm00001d022216/Zm00001d038643/Zm00001d053654/Zm00001d016387/Zm00001d013340/Zm00001d003237/Zm00001d005005/Zm00001d016393/Zm00001d025744/Zm00001d044996/Zm00001d039983/Zm00001d032491/Zm00001d044587/Zm00001d011822/Zm00001d003240/Zm00001d034966/Zm00001d037742/Zm00001d048975/Zm00001d040677/Zm00001d048978/Zm00001d026687/Zm00001d025906/Zm00001d033268/Zm00001d037627/Zm00001d048618/Zm00001d037861/Zm00001d013500/Zm00001d032367/Zm00001d045257/Zm00001d048972/Zm00001d016391/Zm00001d016782/Zm00001d049534/Zm00001d016773/Zm00001d025491/Zm00001d020122/Zm00001d038425/Zm00001d045258/Zm00001d052736	Zm00001d015644/Zm00001d034477/Zm00001d003232/Zm00001d022216/Zm00001d038643/Zm00001d053654/Zm00001d016387/Zm00001d013340/Zm00001d003237/gata1/Zm00001d016393/Zm00001d025744/Zm00001d044996/Zm00001d039983/Zm00001d032491/Zm00001d044587/Zm00001d011822/Zm00001d003240/Zm00001d034966/Zm00001d037742/Zm00001d048975/Zm00001d040677/Zm00001d048978/arftf31/Zm00001d025906/Zm00001d033268/ga3ox1/Zm00001d048618/hex8/Zm00001d013500/Zm00001d032367/Zm00001d045257/Zm00001d048972/Zm00001d016391/Zm00001d016782/Zm00001d049534/Zm00001d016773/alf14/burp7/Zm00001d038425/Zm00001d045258/ms44	0.041/0.028/0.025/0.016/0.021/0.022/0.023/0.034/0.031/0.023/0.025/0.02/0.022/0.017/0.018/0.025/0.022/0.028/0.035/0.021/0.016/0.023/0.018/0.02/0.031/0.03/0.022/0.037/0.036/0.029/0.044/0.02/0.016/0.022/0.022/0.024/0.023/0.016/0.037/0.019/0.02/0.045	22.5/16.5/15.9/15.7/14.3/14.2/14/14/13.9/13.9/13.3/13.1/13/13/12.5/12.4/12.3/12.2/12.1/11.8/11.4/11.4/11.3/11.1/11/10.9/10.9/10.8/10.6/10.5/10.2/10/10/9.9/9.6/9.5/9.4/9.4/9.3/9.1/9/9
Zm0012	26	Zm00001d036771	Zm00001d036771	TKL-Pl-4	AT1G62400	HT1, HT1	211	25	147	33460	1.32609e-28	2.73379e-27	Zm00001d045235/Zm00001d049534/Zm00001d037627/Zm00001d032007/Zm00001d025906/Zm00001d038415/Zm00001d003699/Zm00001d009184/Zm00001d016389/Zm00001d037740/Zm00001d038424/Zm00001d038413/Zm00001d039983/Zm00001d003235/Zm00001d033268/Zm00001d025744/Zm00001d025504/Zm00001d048975/Zm00001d036267/Zm00001d045244/Zm00001d045256/Zm00001d025912/Zm00001d025491/Zm00001d034966/Zm00001d008950	Zm00001d045235/Zm00001d049534/ga3ox1/Zm00001d032007/Zm00001d025906/Zm00001d038415/Zm00001d003699/myb96/Zm00001d016389/Zm00001d037740/Zm00001d038424/Zm00001d038413/Zm00001d039983/Zm00001d003235/Zm00001d033268/Zm00001d025744/alf10/Zm00001d048975/Zm00001d036267/Zm00001d045244/Zm00001d045256/Zm00001d025912/alf14/Zm00001d034966/Zm00001d008950	0.046/0.05/0.035/0.023/0.049/0.034/0.025/0.024/0.021/0.022/0.03/0.024/0.022/0.051/0.04/0.024/0.027/0.021/0.035/0.02/0.03/0.038/0.022/0.041/0.05	26/22.4/15.6/15.4/15/13.6/13.3/13.1/12.9/12.3/12.3/11.7/11.5/11.5/11.4/11.2/11/11/10.9/10.8/10.7/10.5/9.6/9.4/9.3
Zm0012	27	Zm00001d020533	Zm00001d020533	RLK-Pelle_LRR-XII-1	AT2G24130	AT2G24130	211	30	313	33460	1.69615e-26	3.36718e-25	Zm00001d003699/Zm00001d038424/Zm00001d000095/Zm00001d038415/Zm00001d037740/Zm00001d003231/Zm00001d032007/Zm00001d038429/Zm00001d048975/Zm00001d037742/Zm00001d018702/Zm00001d005005/Zm00001d038425/Zm00001d048978/Zm00001d038643/Zm00001d038413/Zm00001d005077/Zm00001d048972/Zm00001d000950/Zm00001d003235/Zm00001d040694/Zm00001d009184/Zm00001d041506/Zm00001d049532/Zm00001d025912/Zm00001d003695/Zm00001d052091/Zm00001d045260/Zm00001d044588/Zm00001d002872	Zm00001d003699/Zm00001d038424/Zm00001d000095/Zm00001d038415/Zm00001d037740/Zm00001d003231/Zm00001d032007/Zm00001d038429/Zm00001d048975/Zm00001d037742/nactf28/gata1/Zm00001d038425/Zm00001d048978/Zm00001d038643/Zm00001d038413/Zm00001d005077/Zm00001d048972/Zm00001d000950/Zm00001d003235/Zm00001d040694/myb96/Zm00001d041506/Zm00001d049532/Zm00001d025912/Zm00001d003695/Zm00001d052091/Zm00001d045260/Zm00001d044588/Zm00001d002872	0.045/0.049/0.054/0.048/0.033/0.066/0.027/0.027/0.027/0.034/0.036/0.033/0.033/0.028/0.028/0.026/0.043/0.025/0.025/0.052/0.041/0.023/0.042/0.038/0.039/0.023/0.028/0.022/0.045/0.058	38.1/29/23.9/23.4/22.9/21.1/17.3/15.8/15.4/15/14.8/14.6/13.8/13.2/12/11.9/11.8/11.8/11.3/10.8/10.4/10.2/9.9/9.8/9.6/9.6/9.5/9.5/9.2/9
Zm0012	28	Zm00001d022239	Zm00001d022239	TKL-Pl-5	AT1G14000	VIK, VIK	211	31	357	33460	4.82485e-26	9.23614e-25	Zm00001d026687/Zm00001d038425/Zm00001d037742/Zm00001d016393/Zm00001d045257/Zm00001d038413/Zm00001d003701/Zm00001d016782/Zm00001d030803/Zm00001d034477/Zm00001d040677/Zm00001d044588/Zm00001d003232/Zm00001d003695/Zm00001d048978/Zm00001d016387/Zm00001d048926/Zm00001d038424/Zm00001d038429/Zm00001d013340/Zm00001d044996/Zm00001d045201/Zm00001d048975/Zm00001d034983/Zm00001d003240/Zm00001d003219/Zm00001d003237/Zm00001d003343/Zm00001d052091/Zm00001d016773/Zm00001d039983	arftf31/Zm00001d038425/Zm00001d037742/Zm00001d016393/Zm00001d045257/Zm00001d038413/Zm00001d003701/Zm00001d016782/arftf32/Zm00001d034477/Zm00001d040677/Zm00001d044588/Zm00001d003232/Zm00001d003695/Zm00001d048978/Zm00001d016387/Zm00001d048926/Zm00001d038424/Zm00001d038429/Zm00001d013340/Zm00001d044996/Zm00001d045201/Zm00001d048975/Zm00001d034983/Zm00001d003240/Zm00001d003219/Zm00001d003237/Zm00001d003343/Zm00001d052091/Zm00001d016773/Zm00001d039983	0.035/0.036/0.034/0.037/0.035/0.028/0.037/0.038/0.025/0.036/0.035/0.053/0.031/0.027/0.028/0.031/0.05/0.03/0.022/0.042/0.028/0.045/0.021/0.044/0.035/0.038/0.037/0.024/0.027/0.032/0.02	15.7/15.5/15.2/14.6/14.6/14.2/14.1/13.5/13.5/13.1/12.9/12.9/12.7/12.7/12.5/12.4/12/10.9/10.8/10.7/10.5/10.3/10.1/10/9.9/9.8/9.8/9.6/9.3/9/9
Zm0012	29	Zm00001d052051	Zm00001d052051	STE_STE20-Fray	AT1G79640	AT1G79640	211	25	189	33460	9.37446e-26	1.73266e-24	Zm00001d025744/Zm00001d039983/Zm00001d032491/Zm00001d025491/Zm00001d048975/Zm00001d048972/Zm00001d044996/Zm00001d038424/Zm00001d038414/Zm00001d045235/Zm00001d045247/Zm00001d045260/Zm00001d016773/Zm00001d025912/Zm00001d038413/Zm00001d045244/Zm00001d038415/Zm00001d025741/Zm00001d049534/Zm00001d037999/Zm00001d016782/Zm00001d031113/Zm00001d036270/Zm00001d035566/Zm00001d016387	Zm00001d025744/Zm00001d039983/Zm00001d032491/alf14/Zm00001d048975/Zm00001d048972/Zm00001d044996/Zm00001d038424/Zm00001d038414/Zm00001d045235/Zm00001d045247/Zm00001d045260/Zm00001d016773/Zm00001d025912/Zm00001d038413/Zm00001d045244/Zm00001d038415/Zm00001d025741/Zm00001d049534/myb71/Zm00001d016782/Zm00001d031113/Zm00001d036270/Zm00001d035566/Zm00001d016387	-0.028/-0.023/-0.023/-0.023/-0.021/-0.022/-0.023/-0.025/-0.024/-0.024/-0.028/-0.017/-0.026/-0.03/-0.017/-0.014/-0.023/-0.018/-0.025/-0.025/-0.022/-0.024/-0.023/0.025/-0.018	24/21.5/19.7/18.7/18.2/17.8/14.7/14.7/14.5/13.2/12.2/12/11.5/11.3/11.2/11/10.7/10.6/10.5/10.1/9.3/9.3/9.2/9.1/9.1
Zm0012	30	Zm00001d022499	Zm00001d022499	CMGC_CDK-CRK7-CDK9	AT1G54610	AT1G54610	211	26	229	33460	5.46665e-25	9.76709e-24	Zm00001d003695/Zm00001d038413/Zm00001d016782/Zm00001d048975/Zm00001d037742/Zm00001d048972/Zm00001d013340/Zm00001d048978/Zm00001d037740/Zm00001d003696/Zm00001d040677/Zm00001d016387/Zm00001d020067/Zm00001d045853/Zm00001d045260/Zm00001d003231/Zm00001d038415/Zm00001d044996/Zm00001d045257/Zm00001d034477/Zm00001d029222/Zm00001d038425/Zm00001d011822/Zm00001d032491/Zm00001d038429/Zm00001d032007	Zm00001d003695/Zm00001d038413/Zm00001d016782/Zm00001d048975/Zm00001d037742/Zm00001d048972/Zm00001d013340/Zm00001d048978/Zm00001d037740/Zm00001d003696/Zm00001d040677/Zm00001d016387/Zm00001d020067/Zm00001d045853/Zm00001d045260/Zm00001d003231/Zm00001d038415/Zm00001d044996/Zm00001d045257/Zm00001d034477/Zm00001d029222/Zm00001d038425/Zm00001d011822/Zm00001d032491/Zm00001d038429/Zm00001d032007	-0.038/-0.035/-0.048/-0.029/-0.038/-0.031/-0.053/-0.031/-0.026/-0.039/-0.038/-0.034/-0.046/-0.036/-0.026/-0.053/-0.036/-0.032/-0.034/-0.035/-0.06/-0.032/-0.032/-0.025/-0.023/-0.022	17.8/15.6/15.3/13.6/13.4/12.3/12/11.8/11.3/11.2/10.9/10.8/10.4/10.1/10/10/10/10/9.9/9.6/9.5/9.4/9.3/9.1/9/9
Zm0012	31	Zm00001d013206	Zm00001d013206	STE_STE11	AT5G66850	MAPKKK5, MAPKKK5	211	29	349	33460	7.27799e-24	1.25839e-22	Zm00001d038429/Zm00001d016393/Zm00001d030980/Zm00001d003219/Zm00001d035566/Zm00001d003240/Zm00001d003232/Zm00001d003237/Zm00001d045257/Zm00001d006000/Zm00001d045378/Zm00001d048978/Zm00001d028828/Zm00001d016389/Zm00001d006913/Zm00001d047023/Zm00001d040677/Zm00001d037740/Zm00001d026687/Zm00001d048079/Zm00001d003695/Zm00001d019371/Zm00001d025780/Zm00001d031175/Zm00001d030803/Zm00001d037742/Zm00001d019966/Zm00001d034966/Zm00001d018509	Zm00001d038429/Zm00001d016393/Zm00001d030980/Zm00001d003219/Zm00001d035566/Zm00001d003240/Zm00001d003232/Zm00001d003237/Zm00001d045257/Zm00001d006000/ereb33/Zm00001d048978/c3h41/Zm00001d016389/trpp3/Zm00001d047023/Zm00001d040677/Zm00001d037740/arftf31/Zm00001d048079/Zm00001d003695/Zm00001d019371/Zm00001d025780/Zm00001d031175/arftf32/Zm00001d037742/Zm00001d019966/Zm00001d034966/Zm00001d018509	0.022/0.031/-0.025/0.035/0.026/0.026/0.02/0.027/0.021/0.031/0.022/0.018/0.017/0.013/-0.043/0.029/0.021/0.014/0.018/0.031/0.016/0.032/0.028/0.027/0.014/0.017/0.033/0.028/0.022	23.9/22.4/19.2/19.1/12.9/12.8/12.6/12.4/11.9/11.8/11.8/11.8/11.5/11.1/10.9/10.9/10.8/10.7/10.6/10.5/10.5/10.3/10.1/10/10/9.2/9.1/9.1/9.1
Zm0012	32	Zm00001d003101	Zm00001d003101	RLK-Pelle_LRR-XI-1	AT1G17230	AT1G17230	211	30	387	33460	8.84691e-24	1.48186e-22	Zm00001d034477/Zm00001d003695/Zm00001d000095/Zm00001d050069/Zm00001d003231/Zm00001d049534/Zm00001d049532/Zm00001d025780/Zm00001d037627/Zm00001d032491/Zm00001d003217/Zm00001d038414/Zm00001d016387/Zm00001d013340/Zm00001d001829/Zm00001d040677/Zm00001d048764/Zm00001d032143/Zm00001d003701/Zm00001d045201/Zm00001d037861/Zm00001d030801/Zm00001d048618/Zm00001d048972/Zm00001d020067/Zm00001d037742/Zm00001d047716/Zm00001d038425/Zm00001d032118/Zm00001d003232	Zm00001d034477/Zm00001d003695/Zm00001d000095/trps8/Zm00001d003231/Zm00001d049534/Zm00001d049532/Zm00001d025780/ga3ox1/Zm00001d032491/Zm00001d003217/Zm00001d038414/Zm00001d016387/Zm00001d013340/Zm00001d001829/Zm00001d040677/Zm00001d048764/Zm00001d032143/Zm00001d003701/Zm00001d045201/hex8/arftf33/Zm00001d048618/Zm00001d048972/Zm00001d020067/Zm00001d037742/mybr72/Zm00001d038425/trps3/Zm00001d003232	-0.036/-0.027/-0.038/-0.089/-0.05/-0.038/-0.041/-0.046/-0.031/-0.023/-0.04/-0.029/-0.028/-0.041/-0.07/-0.03/-0.058/-0.037/-0.03/-0.043/-0.049/-0.035/-0.049/-0.022/-0.037/-0.026/-0.051/-0.027/-0.039/-0.026	13.7/12.5/12.4/12.3/12.2/11.6/11.3/11.2/11/11/11/10.8/10.2/10.2/10.1/10/9.9/9.8/9.7/9.7/9.6/9.4/9.4/9.4/9.3/9.3/9.3/9.2/9.1/9
Zm0012	33	Zm00001d027645	Zm00001d027645	RLK-Pelle_LRR-XI-1	AT1G08590	ATPXL1, PXL1	211	27	287	33460	1.04285e-23	1.69384e-22	Zm00001d024119/Zm00001d003232/Zm00001d003240/Zm00001d003237/Zm00001d003219/Zm00001d003701/Zm00001d035566/Zm00001d016387/Zm00001d045201/Zm00001d037742/Zm00001d018509/Zm00001d028828/Zm00001d025906/Zm00001d003234/Zm00001d040677/Zm00001d015880/Zm00001d016391/Zm00001d001829/Zm00001d016773/Zm00001d045257/Zm00001d034966/Zm00001d013340/Zm00001d045244/Zm00001d026687/Zm00001d047716/Zm00001d006000/Zm00001d038414	prx112/Zm00001d003232/Zm00001d003240/Zm00001d003237/Zm00001d003219/Zm00001d003701/Zm00001d035566/Zm00001d016387/Zm00001d045201/Zm00001d037742/Zm00001d018509/c3h41/Zm00001d025906/Zm00001d003234/Zm00001d040677/Zm00001d015880/Zm00001d016391/Zm00001d001829/Zm00001d016773/Zm00001d045257/Zm00001d034966/Zm00001d013340/Zm00001d045244/arftf31/mybr72/Zm00001d006000/Zm00001d038414	0.112/0.041/0.052/0.054/0.053/0.043/0.049/0.036/0.056/0.035/0.044/0.03/0.053/0.043/0.037/0.044/0.036/0.079/0.039/0.033/0.05/0.045/0.022/0.03/0.057/0.045/0.029	27.1/17.8/17.4/16.7/16/15.9/15.8/14/13.1/13.1/12.9/12.8/12.7/12.6/11.8/11.3/11.3/11/10.8/10.6/10.4/10.2/10.1/9.9/9.7/9.1/9
Zm0012	34	Zm00001d043800	Zm00001d043800	RLK-Pelle_WAK_LRK10L-1	AT5G38210	LRK10L3	211	24	211	33460	3.70619e-23	5.8427e-22	Zm00001d003237/Zm00001d037627/Zm00001d003232/Zm00001d036270/Zm00001d003699/Zm00001d003240/Zm00001d048978/Zm00001d016389/Zm00001d038643/Zm00001d025744/Zm00001d003217/Zm00001d048972/Zm00001d034966/Zm00001d016391/Zm00001d048618/Zm00001d029222/Zm00001d037740/Zm00001d013340/Zm00001d045257/Zm00001d031045/Zm00001d016387/Zm00001d011822/Zm00001d024119/Zm00001d025491	Zm00001d003237/ga3ox1/Zm00001d003232/Zm00001d036270/Zm00001d003699/Zm00001d003240/Zm00001d048978/Zm00001d016389/Zm00001d038643/Zm00001d025744/Zm00001d003217/Zm00001d048972/Zm00001d034966/Zm00001d016391/Zm00001d048618/Zm00001d029222/Zm00001d037740/Zm00001d013340/Zm00001d045257/Zm00001d031045/Zm00001d016387/Zm00001d011822/prx112/alf14	0.035/0.026/0.023/0.028/0.019/0.028/0.019/0.015/0.019/0.019/0.029/0.018/0.034/0.023/0.038/0.039/0.015/0.03/0.021/0.024/0.02/0.021/0.044/0.017	15.4/13.6/12.8/12.5/12.3/11.5/10.7/10.6/10.5/10.4/10.4/10.3/10.1/10.1/10.1/10/9.7/9.6/9.6/9.5/9.4/9.4/9.3/9
Zm0012	35	Zm00001d039498	abk1	Aur	AT4G32830	AUR1, AtAUR1, AUR1	211	26	282	33460	1.22794e-22	1.88051e-21	Zm00001d025744/Zm00001d025780/Zm00001d045258/Zm00001d009184/Zm00001d045247/Zm00001d039983/Zm00001d044996/Zm00001d015644/Zm00001d045257/Zm00001d037742/Zm00001d038429/Zm00001d032492/Zm00001d032007/Zm00001d032491/Zm00001d038643/Zm00001d003232/Zm00001d034477/Zm00001d011822/Zm00001d037740/Zm00001d016387/Zm00001d005005/Zm00001d003219/Zm00001d045201/Zm00001d034966/Zm00001d048975/Zm00001d038413	Zm00001d025744/Zm00001d025780/Zm00001d045258/myb96/Zm00001d045247/Zm00001d039983/Zm00001d044996/Zm00001d015644/Zm00001d045257/Zm00001d037742/Zm00001d038429/Zm00001d032492/Zm00001d032007/Zm00001d032491/Zm00001d038643/Zm00001d003232/Zm00001d034477/Zm00001d011822/Zm00001d037740/Zm00001d016387/gata1/Zm00001d003219/Zm00001d045201/Zm00001d034966/Zm00001d048975/Zm00001d038413	0.041/0.056/0.038/0.027/0.043/0.025/0.032/0.042/0.033/0.03/0.023/0.036/0.021/0.024/0.026/0.028/0.032/0.029/0.022/0.029/0.028/0.038/0.044/0.044/0.021/0.023	26/16.2/15.8/14.4/13.6/13.5/13.1/12.2/12.2/11.6/11.4/11.4/11.2/11.2/10.8/10.4/10.4/10.4/10.4/10.4/10.2/9.8/9.7/9.5/9.5/9.3
Zm0012	36	Zm00001d045310	mpk2	CMGC_MAPK	AT2G43790	MPK6, ATMAPK6, ATMPK6, MAPK6, MPK6	211	40	913	33460	3.13079e-22	4.6614e-21	Zm00001d016782/Zm00001d044996/Zm00001d003695/Zm00001d000950/Zm00001d038414/Zm00001d032491/Zm00001d039983/Zm00001d048972/Zm00001d048975/Zm00001d025741/Zm00001d025744/Zm00001d038429/Zm00001d045853/Zm00001d044587/Zm00001d003232/Zm00001d038425/Zm00001d034484/Zm00001d016387/Zm00001d016393/Zm00001d038413/Zm00001d003701/Zm00001d040677/Zm00001d003234/Zm00001d037742/Zm00001d026687/Zm00001d016773/Zm00001d016777/Zm00001d036270/Zm00001d034477/Zm00001d003240/Zm00001d003696/Zm00001d038415/Zm00001d032492/Zm00001d025504/Zm00001d038424/Zm00001d045247/Zm00001d045201/Zm00001d020067/Zm00001d025780/Zm00001d036169	Zm00001d016782/Zm00001d044996/Zm00001d003695/Zm00001d000950/Zm00001d038414/Zm00001d032491/Zm00001d039983/Zm00001d048972/Zm00001d048975/Zm00001d025741/Zm00001d025744/Zm00001d038429/Zm00001d045853/Zm00001d044587/Zm00001d003232/Zm00001d038425/Zm00001d034484/Zm00001d016387/Zm00001d016393/Zm00001d038413/Zm00001d003701/Zm00001d040677/Zm00001d003234/Zm00001d037742/arftf31/Zm00001d016773/Zm00001d016777/Zm00001d036270/Zm00001d034477/Zm00001d003240/Zm00001d003696/Zm00001d038415/Zm00001d032492/alf10/Zm00001d038424/Zm00001d045247/Zm00001d045201/Zm00001d020067/Zm00001d025780/Zm00001d036169	0.099/0.076/0.066/0.062/0.076/0.06/0.056/0.06/0.055/0.063/0.062/0.053/0.076/0.076/0.065/0.067/0.054/0.065/0.072/0.054/0.07/0.07/0.08/0.063/0.061/0.076/0.066/0.073/0.066/0.073/0.063/0.062/0.066/0.054/0.055/0.068/0.084/0.071/0.077/0.111	25.2/21.9/21.1/20.2/19.9/19.8/18.7/18.6/18.5/17.6/17.6/17.2/17.1/16.6/15.9/15.9/15.9/15.6/15.3/14.9/14.9/14.9/14.8/14.5/14.4/13.9/13.9/13.3/13.1/12/11.8/11.5/11.5/11.2/10.8/10.5/10.5/10/9.5/9.2
Zm0012	37	Zm00001d006355	Zm00001d006355	CMGC_SRPK	AT4G35500	AT4G35500	211	21	173	33460	5.40107e-21	7.82425e-20	Zm00001d025744/Zm00001d000950/Zm00001d044996/Zm00001d039983/Zm00001d041506/Zm00001d022216/Zm00001d038643/Zm00001d032491/Zm00001d033268/Zm00001d041465/Zm00001d005005/Zm00001d036267/Zm00001d013500/Zm00001d034484/Zm00001d051516/Zm00001d018702/Zm00001d048975/Zm00001d032143/Zm00001d016773/Zm00001d020122/Zm00001d053654	Zm00001d025744/Zm00001d000950/Zm00001d044996/Zm00001d039983/Zm00001d041506/Zm00001d022216/Zm00001d038643/Zm00001d032491/Zm00001d033268/Zm00001d041465/gata1/Zm00001d036267/Zm00001d013500/Zm00001d034484/Zm00001d051516/nactf28/Zm00001d048975/Zm00001d032143/Zm00001d016773/burp7/Zm00001d053654	0.04/0.037/0.04/0.031/0.06/0.024/0.035/0.03/0.054/0.076/0.035/0.045/0.049/0.027/0.071/0.034/0.024/0.041/0.037/0.059/0.029	20.1/19.6/16.2/15.6/15.1/14.5/14.5/13.7/13.7/13.1/12.9/12.6/11.1/10.8/10.8/10.6/10.1/9.4/9.3/9.2/9.2
Zm0012	38	Zm00001d017729	Zm00001d017729	CMGC_RCK	AT4G19110	AT4G19110	211	25	328	33460	8.82397e-20	1.24464e-18	Zm00001d011822/Zm00001d034966/Zm00001d037742/Zm00001d033268/Zm00001d048978/Zm00001d025744/Zm00001d040677/Zm00001d037740/Zm00001d029222/Zm00001d016387/Zm00001d034477/Zm00001d008950/Zm00001d045257/Zm00001d032362/Zm00001d038425/Zm00001d003217/Zm00001d003699/Zm00001d031175/Zm00001d045201/Zm00001d010418/Zm00001d003232/Zm00001d003240/Zm00001d003237/Zm00001d019130/Zm00001d038413	Zm00001d011822/Zm00001d034966/Zm00001d037742/Zm00001d033268/Zm00001d048978/Zm00001d025744/Zm00001d040677/Zm00001d037740/Zm00001d029222/Zm00001d016387/Zm00001d034477/Zm00001d008950/Zm00001d045257/Zm00001d032362/Zm00001d038425/Zm00001d003217/Zm00001d003699/Zm00001d031175/Zm00001d045201/Zm00001d010418/Zm00001d003232/Zm00001d003240/Zm00001d003237/Zm00001d019130/Zm00001d038413	-0.053/-0.077/-0.047/-0.067/-0.041/-0.041/-0.05/-0.034/-0.084/-0.044/-0.049/-0.088/-0.045/-0.089/-0.043/-0.059/-0.034/-0.064/-0.067/0.028/-0.041/-0.054/-0.057/-0.08/-0.035	13.6/11.5/11.5/11.1/11/11/10.6/10.4/10.3/10/10/9.8/9.7/9.5/9.5/9.4/9.4/9.4/9.3/9.3/9.2/9.2/9.1/9/9
Zm0012	39	Zm00001d049750	Zm00001d049750	RLK-Pelle_LRR-III	AT5G35390	PRK1, PRK1	211	26	402	33460	9.32904e-19	1.28215e-17	Zm00001d019478/Zm00001d032367/Zm00001d041465/Zm00001d003702/Zm00001d054095/Zm00001d020122/Zm00001d033268/Zm00001d018509/Zm00001d034966/Zm00001d025744/Zm00001d028777/Zm00001d025912/Zm00001d047716/Zm00001d025780/Zm00001d045244/Zm00001d011822/Zm00001d003232/Zm00001d048618/Zm00001d045257/Zm00001d045258/Zm00001d049532/Zm00001d052736/Zm00001d016773/Zm00001d045247/Zm00001d045201/Zm00001d003600	Zm00001d019478/Zm00001d032367/Zm00001d041465/Zm00001d003702/Zm00001d054095/burp7/Zm00001d033268/Zm00001d018509/Zm00001d034966/Zm00001d025744/ms9/Zm00001d025912/mybr72/Zm00001d025780/Zm00001d045244/Zm00001d011822/Zm00001d003232/Zm00001d048618/Zm00001d045257/Zm00001d045258/Zm00001d049532/ms44/Zm00001d016773/Zm00001d045247/Zm00001d045201/bnlg108	0.171/0.141/0.129/0.124/0.14/0.11/0.067/0.058/0.075/0.036/0.069/0.05/0.063/0.05/0.022/0.032/0.03/0.054/0.031/0.031/0.039/0.068/0.034/0.036/0.043/0.073	55/49.5/47.8/47.7/41.4/40.1/27.9/27.9/27.6/21.6/16.2/16/14.8/14.1/12.9/12.7/12.1/12/11.4/11/10.7/10.6/10.3/10.3/9.8/9.1
Zm0012	40	Zm00001d053998	wee1	WEE	AT1G02970	WEE1, ATWEE1, WEE1	211	30	583	33460	1.01161e-18	1.35556e-17	Zm00001d034477/Zm00001d016387/Zm00001d031175/Zm00001d040677/Zm00001d037742/Zm00001d045257/Zm00001d003240/Zm00001d038425/Zm00001d052091/Zm00001d050069/Zm00001d038414/Zm00001d003232/Zm00001d003237/Zm00001d005077/Zm00001d038424/Zm00001d003699/Zm00001d044996/Zm00001d016393/Zm00001d051905/Zm00001d019371/Zm00001d016773/Zm00001d003231/Zm00001d039983/Zm00001d011822/Zm00001d003234/Zm00001d034484/Zm00001d016782/Zm00001d049765/Zm00001d045258/Zm00001d025906	Zm00001d034477/Zm00001d016387/Zm00001d031175/Zm00001d040677/Zm00001d037742/Zm00001d045257/Zm00001d003240/Zm00001d038425/Zm00001d052091/trps8/Zm00001d038414/Zm00001d003232/Zm00001d003237/Zm00001d005077/Zm00001d038424/Zm00001d003699/Zm00001d044996/Zm00001d016393/Zm00001d051905/Zm00001d019371/Zm00001d016773/Zm00001d003231/Zm00001d039983/Zm00001d011822/Zm00001d003234/Zm00001d034484/Zm00001d016782/Zm00001d049765/Zm00001d045258/Zm00001d025906	-0.039/-0.035/-0.05/-0.036/-0.03/-0.031/-0.038/-0.03/-0.029/-0.083/-0.029/-0.028/-0.038/-0.04/-0.029/-0.022/-0.027/-0.03/-0.044/-0.047/-0.033/-0.042/-0.019/-0.026/-0.032/-0.02/-0.03/-0.04/-0.027/-0.038	17.3/16.9/15.5/14.8/13.4/12.9/12.5/12.4/12/11.9/11.9/11.7/11.5/11.5/11.4/11.3/11/11/10.4/10.2/10.2/9.9/9.7/9.6/9.6/9.3/9.3/9.2/9.1/9
Zm0012	41	Zm00001d033765	Zm00001d033765	STE_STE7	AT1G18350	MKK7, ATMKK7, BUD1, MKK7, MKK7	211	17	156	33460	2.07755e-16	2.71602e-15	Zm00001d042409/Zm00001d052091/Zm00001d034484/Zm00001d003217/Zm00001d038643/Zm00001d003234/Zm00001d040677/Zm00001d045256/Zm00001d048978/Zm00001d045235/Zm00001d000095/Zm00001d049528/Zm00001d016387/Zm00001d016389/Zm00001d045260/Zm00001d045853/Zm00001d016773	Zm00001d042409/Zm00001d052091/Zm00001d034484/Zm00001d003217/Zm00001d038643/Zm00001d003234/Zm00001d040677/Zm00001d045256/Zm00001d048978/Zm00001d045235/Zm00001d000095/Zm00001d049528/Zm00001d016387/Zm00001d016389/Zm00001d045260/Zm00001d045853/Zm00001d016773	0.188/0.097/0.069/0.109/0.061/0.082/0.07/0.069/0.051/0.061/0.069/0.064/0.054/0.037/0.043/0.058/0.064	40.1/28.6/22.7/20.5/15/14/13.4/12.3/11/10.8/10.4/10.1/9.8/9.6/9.3/9.2/9.2
Zm0012	42	Zm00001d023608	Zm00001d023608	RLK-Pelle_LRR-XI-1	AT1G34420	AT1G34420	211	22	412	33460	2.58757e-14	3.30223e-13	Zm00001d003702/Zm00001d036865/Zm00001d024119/Zm00001d041465/Zm00001d036853/Zm00001d008174/Zm00001d016773/Zm00001d025780/Zm00001d052736/Zm00001d039969/Zm00001d003232/Zm00001d043751/Zm00001d045201/Zm00001d011158/Zm00001d034966/Zm00001d029222/Zm00001d032367/Zm00001d019478/Zm00001d054095/Zm00001d025664/Zm00001d003237/Zm00001d001829	Zm00001d003702/Zm00001d036865/prx112/Zm00001d041465/Zm00001d036853/ms23/Zm00001d016773/Zm00001d025780/ms44/Zm00001d039969/Zm00001d003232/Zm00001d043751/Zm00001d045201/phd10/Zm00001d034966/Zm00001d029222/Zm00001d032367/Zm00001d019478/Zm00001d054095/myb84/Zm00001d003237/Zm00001d001829	0.09/0.065/0.092/0.083/0.041/0.055/0.042/0.051/0.078/0.063/0.031/0.066/0.049/-0.05/0.049/0.056/0.068/0.078/0.072/0.062/0.039/0.069	22/22/19.5/17.4/16.2/16.1/13.2/12.4/11.7/11.3/11.2/11/10.9/10.8/10.5/10.4/10.4/10.4/9.8/9.6/9.5/9
Zm0012	43	Zm00001d039967	umc2033	RLK-Pelle_LRR-III	AT1G68400	AT1G68400	211	23	470	33460	4.09549e-14	5.10508e-13	Zm00001d024119/Zm00001d036169/Zm00001d025780/Zm00001d008174/Zm00001d054095/Zm00001d036865/Zm00001d012928/Zm00001d036853/Zm00001d008950/Zm00001d003702/Zm00001d019371/Zm00001d038425/Zm00001d034477/Zm00001d034966/Zm00001d025906/Zm00001d050069/Zm00001d003231/Zm00001d037742/Zm00001d038414/Zm00001d036861/Zm00001d051905/Zm00001d040677/Zm00001d013340	prx112/Zm00001d036169/Zm00001d025780/ms23/Zm00001d054095/Zm00001d036865/Zm00001d012928/Zm00001d036853/Zm00001d008950/Zm00001d003702/Zm00001d019371/Zm00001d038425/Zm00001d034477/Zm00001d034966/Zm00001d025906/trps8/Zm00001d003231/Zm00001d037742/Zm00001d038414/Zm00001d036861/Zm00001d051905/Zm00001d040677/Zm00001d013340	0.08/0.08/0.052/0.047/0.075/0.044/0.044/0.028/0.052/0.051/0.044/0.025/0.027/0.038/0.036/0.066/0.037/0.022/0.023/0.042/0.035/0.024/0.032	25/23.6/22/19.9/18/17.5/14.1/13.4/13.3/12.5/12.3/11.9/11.4/11.1/10.8/10.8/10.7/10/9.8/9.5/9.5/9.4/9.3
Zm0012	44	Zm00001d033275	Zm00001d033275	TKL-Pl-4	AT3G22750	AT3G22750	211	30	897	33460	1.01694e-13	1.23881e-12	Zm00001d025491/Zm00001d025744/Zm00001d039983/Zm00001d041506/Zm00001d048975/Zm00001d038643/Zm00001d044996/Zm00001d000950/Zm00001d036267/Zm00001d038415/Zm00001d048972/Zm00001d009184/Zm00001d022216/Zm00001d032491/Zm00001d038424/Zm00001d035566/Zm00001d001496/Zm00001d025504/Zm00001d038414/Zm00001d038425/Zm00001d038413/Zm00001d038429/Zm00001d016782/Zm00001d032007/Zm00001d045260/Zm00001d045247/Zm00001d036270/Zm00001d025741/Zm00001d006000/Zm00001d032492	alf14/Zm00001d025744/Zm00001d039983/Zm00001d041506/Zm00001d048975/Zm00001d038643/Zm00001d044996/Zm00001d000950/Zm00001d036267/Zm00001d038415/Zm00001d048972/myb96/Zm00001d022216/Zm00001d032491/Zm00001d038424/Zm00001d035566/Zm00001d001496/alf10/Zm00001d038414/Zm00001d038425/Zm00001d038413/Zm00001d038429/Zm00001d016782/Zm00001d032007/Zm00001d045260/Zm00001d045247/Zm00001d036270/Zm00001d025741/Zm00001d006000/Zm00001d032492	0.061/0.061/0.05/0.094/0.047/0.053/0.056/0.045/0.067/0.058/0.043/0.041/0.031/0.041/0.051/-0.061/0.061/0.046/0.047/0.045/0.037/0.034/0.051/0.031/0.034/0.054/0.051/0.037/-0.061/0.047	27.6/25.6/22.9/20.5/20.2/18.5/18.1/16.2/15.4/14.7/14.6/14.3/13.8/13.8/13.6/13.3/13.2/12.3/11.8/11/10.8/10.8/10.7/10.5/10.1/10.1/10/9.7/9.1/9
Zm0012	45	Zm00001d033991	Zm00001d033991	TKL-Pl-4	AT3G22750	AT3G22750	211	17	256	33460	7.80439e-13	9.29589e-12	Zm00001d031113/Zm00001d049489/Zm00001d038889/Zm00001d029851/Zm00001d005005/Zm00001d022583/Zm00001d009184/Zm00001d013500/Zm00001d011327/Zm00001d038643/Zm00001d034983/Zm00001d006396/Zm00001d034484/Zm00001d003235/Zm00001d036865/Zm00001d004085/Zm00001d039983	Zm00001d031113/Zm00001d049489/Zm00001d038889/Zm00001d029851/gata1/phd24/myb96/Zm00001d013500/Zm00001d011327/Zm00001d038643/Zm00001d034983/Zm00001d006396/Zm00001d034484/Zm00001d003235/Zm00001d036865/Zm00001d004085/Zm00001d039983	0.107/0.07/0.047/0.054/0.053/0.066/0.041/0.062/0.035/0.036/0.06/0.046/0.03/0.064/0.051/0.058/0.027	48/42.1/36.4/21.4/20.5/18.7/18.3/12.8/12.7/11.6/10.7/10.2/9.9/9.4/9.3/9.1/9.1
Zm0012	46	Zm00001d037297	Zm00001d037297	RLK-Pelle_LRR-II	AT2G23950	AT2G23950	211	19	346	33460	9.88932e-13	1.15232e-11	Zm00001d036856/Zm00001d020122/Zm00001d041465/Zm00001d015880/Zm00001d038415/Zm00001d019478/Zm00001d033268/Zm00001d004085/Zm00001d032367/Zm00001d007553/Zm00001d000950/Zm00001d025664/Zm00001d003235/Zm00001d016613/Zm00001d049534/Zm00001d045247/Zm00001d054095/Zm00001d032007/Zm00001d003702	Zm00001d036856/burp7/Zm00001d041465/Zm00001d015880/Zm00001d038415/Zm00001d019478/Zm00001d033268/Zm00001d004085/Zm00001d032367/Zm00001d007553/Zm00001d000950/myb84/Zm00001d003235/Zm00001d016613/Zm00001d049534/Zm00001d045247/Zm00001d054095/Zm00001d032007/Zm00001d003702	0.039/0.066/0.061/0.039/0.032/0.074/0.039/-0.044/0.056/0.033/0.02/0.049/-0.04/0.049/0.027/0.028/0.052/0.015/0.041	43.7/24.6/18.8/18.3/18.1/17.8/16.1/16.1/13.9/13.3/12.8/11.8/11.6/11/10.5/10.4/10.3/10.2/9.5
Zm0012	47	Zm00001d053158	Zm00001d053158	WNK_NRBP	AT1G49160	WNK7, WNK7	211	15	199	33460	2.93335e-12	3.34527e-11	Zm00001d003695/Zm00001d038414/Zm00001d038415/Zm00001d032007/Zm00001d034484/Zm00001d034477/Zm00001d038260/Zm00001d018674/Zm00001d038429/Zm00001d003696/Zm00001d045853/Zm00001d038413/Zm00001d037740/Zm00001d037742/Zm00001d047023	Zm00001d003695/Zm00001d038414/Zm00001d038415/Zm00001d032007/Zm00001d034484/Zm00001d034477/Zm00001d038260/Zm00001d018674/Zm00001d038429/Zm00001d003696/Zm00001d045853/Zm00001d038413/Zm00001d037740/Zm00001d037742/Zm00001d047023	-0.021/-0.024/-0.025/-0.016/-0.018/-0.025/-0.019/-0.029/-0.016/-0.024/-0.024/-0.018/-0.016/-0.021/0.033	12.5/11.4/10.8/10.4/10.4/10.3/10.2/10.2/10/9.9/9.7/9.6/9.5/9.2/9.1
Zm0012	48	Zm00001d032244	Zm00001d032244	RLK-Pelle_LRR-III	AT5G16590	LRR1	211	18	324	33460	3.29798e-12	3.68275e-11	Zm00001d045378/Zm00001d016773/Zm00001d048618/Zm00001d033821/Zm00001d003234/Zm00001d016782/Zm00001d025744/Zm00001d003235/Zm00001d005005/Zm00001d032118/Zm00001d022583/Zm00001d038889/Zm00001d018702/Zm00001d048975/Zm00001d003702/Zm00001d048972/Zm00001d045257/Zm00001d016393	ereb33/Zm00001d016773/Zm00001d048618/Zm00001d033821/Zm00001d003234/Zm00001d016782/Zm00001d025744/Zm00001d003235/gata1/trps3/phd24/Zm00001d038889/nactf28/Zm00001d048975/Zm00001d003702/Zm00001d048972/Zm00001d045257/Zm00001d016393	0.186/0.098/0.135/0.151/0.083/0.078/0.056/0.115/0.063/0.092/0.081/0.039/0.062/0.045/0.112/0.047/0.057/0.06	83.8/19.6/17.3/14.6/13.9/13.8/12.9/12.9/12.9/12.8/12.5/11.7/11.1/10.8/10.1/10/9.7/9.5
Zm0012	49	Zm00001d050575	Zm00001d050575	RLK-Pelle_RLCK-VIIa-1	AT5G13160	PBS1, PBS1	211	17	299	33460	9.34069e-12	1.02176e-10	Zm00001d032367/Zm00001d054095/Zm00001d003702/Zm00001d003237/Zm00001d016391/Zm00001d003217/Zm00001d016393/Zm00001d019478/Zm00001d003232/Zm00001d005005/Zm00001d016773/Zm00001d045378/Zm00001d031113/Zm00001d003235/Zm00001d025744/Zm00001d016387/Zm00001d003240	Zm00001d032367/Zm00001d054095/Zm00001d003702/Zm00001d003237/Zm00001d016391/Zm00001d003217/Zm00001d016393/Zm00001d019478/Zm00001d003232/gata1/Zm00001d016773/ereb33/Zm00001d031113/Zm00001d003235/Zm00001d025744/Zm00001d016387/Zm00001d003240	0.195/0.204/0.123/0.075/0.058/0.07/0.056/0.129/0.046/0.046/0.057/0.048/0.055/0.077/0.038/0.042/0.053	39.2/36.1/20/16.7/14.9/14.4/14.1/13.6/12.2/11.9/11.8/10.3/10.2/10.2/10.1/10/9.7
Zm0012	50	Zm00001d037839	Zm00001d037839	RLK-Pelle_CrRLK1L-1	AT3G51550	FER, FER	211	17	357	33460	1.49196e-10	1.59938e-09	Zm00001d023648/Zm00001d003699/Zm00001d013340/Zm00001d030801/Zm00001d016777/Zm00001d002872/Zm00001d018509/Zm00001d010418/Zm00001d003695/Zm00001d018674/Zm00001d011326/Zm00001d022216/Zm00001d038415/Zm00001d018702/Zm00001d032367/Zm00001d030803/Zm00001d049489	Zm00001d023648/Zm00001d003699/Zm00001d013340/arftf33/Zm00001d016777/Zm00001d002872/Zm00001d018509/Zm00001d010418/Zm00001d003695/Zm00001d018674/Zm00001d011326/Zm00001d022216/Zm00001d038415/nactf28/Zm00001d032367/arftf32/Zm00001d049489	0.237/0.13/0.169/0.138/-0.106/0.213/0.117/-0.053/0.07/0.107/0.104/-0.046/0.083/0.078/-0.154/0.052/0.06	94.7/51.5/27.5/23/20.8/19.5/18.4/15.3/14.3/14.1/13.9/12/11.8/11.8/10.3/10.1/9.8
Zm0012	51	Zm00001d019983	brl1	RLK-Pelle_LRR-Xb-1	AT4G39400	BRI1, ATBRI1, BIN1, BRI1, CBB2, DWF2	211	17	367	33460	2.28262e-10	2.39899e-09	Zm00001d008174/Zm00001d018509/Zm00001d020122/Zm00001d019371/Zm00001d049528/Zm00001d041465/Zm00001d032367/Zm00001d032118/Zm00001d033268/Zm00001d025780/Zm00001d034477/Zm00001d047716/Zm00001d052091/Zm00001d049532/Zm00001d039969/Zm00001d013500/Zm00001d007553	ms23/Zm00001d018509/burp7/Zm00001d019371/Zm00001d049528/Zm00001d041465/Zm00001d032367/trps3/Zm00001d033268/Zm00001d025780/Zm00001d034477/mybr72/Zm00001d052091/Zm00001d049532/Zm00001d039969/Zm00001d013500/Zm00001d007553	0.051/0.037/0.058/0.051/0.031/0.053/0.055/0.035/0.034/0.036/0.026/0.043/0.023/0.031/0.044/0.032/0.03	22.8/16.3/16.2/15.8/12.9/12.1/11.5/11.2/10.7/10.3/10.2/9.9/9.7/9.5/9.3/9.1/9
Zm0012	52	Zm00001d039121	Zm00001d039121	CMGC_CDKL-Os	AT5G63370	CDKG1	211	13	209	33460	9.27102e-10	9.55628e-09	Zm00001d035566/Zm00001d006000/Zm00001d003237/Zm00001d018509/Zm00001d003240/Zm00001d003232/Zm00001d049534/Zm00001d029851/Zm00001d024119/Zm00001d011822/Zm00001d036864/Zm00001d031045/Zm00001d038415	Zm00001d035566/Zm00001d006000/Zm00001d003237/Zm00001d018509/Zm00001d003240/Zm00001d003232/Zm00001d049534/Zm00001d029851/prx112/Zm00001d011822/Zm00001d036864/Zm00001d031045/Zm00001d038415	0.219/0.191/0.148/0.138/0.129/0.092/-0.103/0.081/0.17/0.074/0.114/0.083/-0.075	55.7/28.6/23.2/23.1/19.7/16.9/13.6/13.2/12.1/10.5/10/9.8/9.4
Zm0012	53	Zm00001d037635	Zm00001d037635	RLK-Pelle_WAK	AT3G25490	AT3G25490	211	9	74	33460	1.03021e-09	1.04187e-08	Zm00001d035566/Zm00001d006000/Zm00001d022971/Zm00001d030803/Zm00001d028828/Zm00001d018509/Zm00001d045378/Zm00001d003232/Zm00001d003240	Zm00001d035566/Zm00001d006000/Zm00001d022971/arftf32/c3h41/Zm00001d018509/ereb33/Zm00001d003232/Zm00001d003240	0.143/0.137/0.061/0.048/0.054/0.074/0.064/0.057/0.072	34.3/21/16.5/11.2/10.6/9.9/9.5/9.5/9
Zm0012	54	Zm00001d043480	Zm00001d043480	RLK-Pelle_PERK-1	AT4G34440	PERK5, AtPERK5, PERK5	211	15	346	33460	6.60457e-09	6.55565e-08	Zm00001d022216/Zm00001d038424/Zm00001d045235/Zm00001d048975/Zm00001d033268/Zm00001d005005/Zm00001d018702/Zm00001d039983/Zm00001d016777/Zm00001d000095/Zm00001d030801/Zm00001d032367/Zm00001d048972/Zm00001d025744/Zm00001d048079	Zm00001d022216/Zm00001d038424/Zm00001d045235/Zm00001d048975/Zm00001d033268/gata1/nactf28/Zm00001d039983/Zm00001d016777/Zm00001d000095/arftf33/Zm00001d032367/Zm00001d048972/Zm00001d025744/Zm00001d048079	-0.015/-0.023/-0.024/-0.016/-0.031/-0.02/-0.022/-0.015/-0.021/-0.023/-0.024/-0.042/-0.015/-0.016/-0.03	17.5/14.3/14/13.2/12.5/12.3/12/11.4/11/9.7/9.5/9.4/9.4/9.2/9
Zm0012	55	Zm00001d011312	Zm00001d011312	RLK-Pelle_LRR-III	AT2G26730	AT2G26730	211	11	163	33460	8.00861e-09	7.80475e-08	Zm00001d008174/Zm00001d003699/Zm00001d016389/Zm00001d049534/Zm00001d034966/Zm00001d011822/Zm00001d003235/Zm00001d037740/Zm00001d037627/Zm00001d038424/Zm00001d013340	ms23/Zm00001d003699/Zm00001d016389/Zm00001d049534/Zm00001d034966/Zm00001d011822/Zm00001d003235/Zm00001d037740/ga3ox1/Zm00001d038424/Zm00001d013340	0.036/0.018/0.015/0.027/0.034/0.021/0.038/0.016/0.022/0.02/0.029	14.8/11/11/10.7/10.7/10.4/10.3/10.1/10.1/9.2/9.2
Zm0012	56	Zm00001d042500	Zm00001d042500	RLK-Pelle_RLCK-VIII	AT3G59350	AT3G59350	211	12	219	33460	1.72421e-08	1.65031e-07	Zm00001d016391/Zm00001d045257/Zm00001d041465/Zm00001d003240/Zm00001d038425/Zm00001d016773/Zm00001d019371/Zm00001d003232/Zm00001d049532/Zm00001d011630/Zm00001d011822/Zm00001d029347	Zm00001d016391/Zm00001d045257/Zm00001d041465/Zm00001d003240/Zm00001d038425/Zm00001d016773/Zm00001d019371/Zm00001d003232/Zm00001d049532/Zm00001d011630/Zm00001d011822/Zm00001d029347	0.027/0.022/0.042/0.025/0.02/0.024/0.034/0.019/0.026/0.048/0.018/0.026	15.6/11.9/11.3/10.9/10.9/10.8/10.7/10.2/10/9.6/9/9
Zm0012	57	Zm00001d012696	Zm00001d012696	CAMK_CAMKL-CHK1	AT4G18700	CIPK12, ATWL4, CIPK12, PKS8, SnRK3.9, WL4	211	18	564	33460	2.32897e-08	2.19005e-07	Zm00001d027549/Zm00001d038889/Zm00001d005076/Zm00001d005077/Zm00001d003702/Zm00001d036865/Zm00001d041465/Zm00001d025780/Zm00001d019478/Zm00001d052736/Zm00001d020122/Zm00001d036856/Zm00001d009798/Zm00001d016389/Zm00001d011327/Zm00001d036853/Zm00001d032942/Zm00001d032491	pht10/Zm00001d038889/Zm00001d005076/Zm00001d005077/Zm00001d003702/Zm00001d036865/Zm00001d041465/Zm00001d025780/Zm00001d019478/ms44/burp7/Zm00001d036856/Zm00001d009798/Zm00001d016389/Zm00001d011327/Zm00001d036853/Zm00001d032942/Zm00001d032491	0.243/0.12/0.262/0.21/0.213/0.15/0.205/0.125/0.207/0.187/0.15/0.066/0.077/-0.044/0.054/0.064/-0.072/-0.041	108.8/102.3/92.4/67.3/34.8/33.4/29.9/20.9/20.2/19/18.8/18.7/18.2/13.6/13.5/11.4/9.9/9
Zm0012	58	Zm00001d039105	Zm00001d039105	CMGC_MAPK	AT1G18150	ATMPK8, ATMPK8, MPK8	211	14	334	33460	3.25205e-08	3.00534e-07	Zm00001d013500/Zm00001d048978/Zm00001d016393/Zm00001d045257/Zm00001d048975/Zm00001d044996/Zm00001d048972/Zm00001d025744/Zm00001d034477/Zm00001d032492/Zm00001d040677/Zm00001d003231/Zm00001d037742/Zm00001d016387	Zm00001d013500/Zm00001d048978/Zm00001d016393/Zm00001d045257/Zm00001d048975/Zm00001d044996/Zm00001d048972/Zm00001d025744/Zm00001d034477/Zm00001d032492/Zm00001d040677/Zm00001d003231/Zm00001d037742/Zm00001d016387	0.047/0.027/0.033/0.029/0.021/0.026/0.022/0.023/0.027/0.029/0.027/0.039/0.024/0.024	15/13.8/13.1/11.5/11/10.7/10.2/9.9/9.3/9.2/9.2/9.1/9/9
Zm0012	59	Zm00001d031201	Zm00001d031201	RLK-Pelle_LRR-XI-1	AT5G49660	XIP1, CEPR1, XIP1	211	16	477	33460	7.34696e-08	6.67452e-07	Zm00001d024119/Zm00001d024532/Zm00001d008174/Zm00001d036865/Zm00001d025780/Zm00001d026687/Zm00001d018509/Zm00001d035566/Zm00001d003232/Zm00001d011822/Zm00001d003240/Zm00001d043985/Zm00001d003237/Zm00001d006000/Zm00001d048618/Zm00001d032118	prx112/glk55/ms23/Zm00001d036865/Zm00001d025780/arftf31/Zm00001d018509/Zm00001d035566/Zm00001d003232/Zm00001d011822/Zm00001d003240/Zm00001d043985/Zm00001d003237/Zm00001d006000/Zm00001d048618/trps3	-0.083/-0.09/-0.048/-0.048/-0.048/-0.028/-0.035/-0.035/-0.027/-0.027/-0.033/0.053/-0.033/-0.038/-0.044/-0.035	21.4/19.8/17.1/16.7/15.1/13.1/12.6/12.4/11.8/11/10.5/10.3/9.8/9.7/9.4/9.3
Zm0012	60	Zm00001d033652	Zm00001d033652	RLK-Pelle_LRR-II	AT5G65240	AT5G65240	211	15	429	33460	1.11655e-07	9.97452e-07	Zm00001d037627/Zm00001d047438/Zm00001d031113/Zm00001d016389/Zm00001d034966/Zm00001d005307/Zm00001d008950/Zm00001d045256/Zm00001d025912/Zm00001d025906/Zm00001d030803/Zm00001d003701/Zm00001d001829/Zm00001d003219/Zm00001d003240	ga3ox1/Zm00001d047438/Zm00001d031113/Zm00001d016389/Zm00001d034966/myb113/Zm00001d008950/Zm00001d045256/Zm00001d025912/Zm00001d025906/arftf32/Zm00001d003701/Zm00001d001829/Zm00001d003219/Zm00001d003240	0.039/0.097/0.043/0.023/0.049/0.042/0.061/0.034/0.043/0.046/0.023/0.033/0.072/0.04/0.037	14.4/12.2/11.9/11.5/10/9.9/9.9/9.9/9.8/9.8/9.7/9.6/9.2/9.2/9
Zm0012	61	Zm00001d008875	Zm00001d008875	TKL-Pl-4	AT5G58950	AT5G58950	211	10	168	33460	1.26937e-07	1.11538e-06	Zm00001d019243/Zm00001d024119/Zm00001d048618/Zm00001d015644/Zm00001d025780/Zm00001d003237/Zm00001d039781/Zm00001d003235/Zm00001d003240/Zm00001d003232	Zm00001d019243/prx112/Zm00001d048618/Zm00001d015644/Zm00001d025780/Zm00001d003237/Zm00001d039781/Zm00001d003235/Zm00001d003240/Zm00001d003232	-0.103/-0.058/-0.048/-0.034/-0.039/-0.034/-0.028/-0.043/-0.03/-0.023	13.7/11.4/11.3/10.6/10.5/10.4/9.9/9.5/9.4/9.4
Zm0012	62	Zm00001d006917	Zm00001d006917	RLK-Pelle_LRR-III	AT5G10020	SIRK1	211	10	172	33460	1.58164e-07	1.36735e-06	Zm00001d028822/Zm00001d048972/Zm00001d030801/Zm00001d048975/Zm00001d038414/Zm00001d016782/Zm00001d034477/Zm00001d037742/Zm00001d038425/Zm00001d045260	Zm00001d028822/Zm00001d048972/arftf33/Zm00001d048975/Zm00001d038414/Zm00001d016782/Zm00001d034477/Zm00001d037742/Zm00001d038425/Zm00001d045260	0.068/0.03/0.044/0.026/0.033/0.038/0.036/0.032/0.032/0.025	13.4/11.9/10.8/10.7/10.3/10.2/10.2/10/9.7/9.1
Zm0012	63	Zm00001d043672	Zm00001d043672	STE_STE7	AT1G73500	MKK9, ATMKK9, MKK9	211	15	466	33460	3.21215e-07	2.73287e-06	Zm00001d038889/Zm00001d005076/Zm00001d005077/Zm00001d005005/Zm00001d025744/Zm00001d013500/Zm00001d011327/Zm00001d034484/Zm00001d038414/Zm00001d041465/Zm00001d032367/Zm00001d027549/Zm00001d003234/Zm00001d044996/Zm00001d039983	Zm00001d038889/Zm00001d005076/Zm00001d005077/gata1/Zm00001d025744/Zm00001d013500/Zm00001d011327/Zm00001d034484/Zm00001d038414/Zm00001d041465/Zm00001d032367/pht10/Zm00001d003234/Zm00001d044996/Zm00001d039983	0.064/0.135/0.089/0.06/0.048/0.077/0.044/0.042/0.045/0.092/0.095/0.053/0.051/0.039/0.031	54.3/45.4/22.5/21.3/17.3/16/15.9/15.5/11.7/11.5/10.7/10.4/10/9.6/9.4
Zm0012	64	Zm00001d042362	msp1	RLK-Pelle_LRR-Xb-1	AT5G07280	EMS1, EMS1, EXS	211	17	613	33460	4.19602e-07	3.51417e-06	Zm00001d008174/Zm00001d036865/Zm00001d024119/Zm00001d025780/Zm00001d019243/Zm00001d019966/Zm00001d003600/Zm00001d052736/Zm00001d036853/Zm00001d026620/Zm00001d006000/Zm00001d033206/Zm00001d039352/Zm00001d050069/Zm00001d003702/Zm00001d045201/Zm00001d003237	ms23/Zm00001d036865/prx112/Zm00001d025780/Zm00001d019243/Zm00001d019966/bnlg108/ms44/Zm00001d036853/Zm00001d026620/Zm00001d006000/ago18b/Zm00001d039352/trps8/Zm00001d003702/Zm00001d045201/Zm00001d003237	0.068/0.067/0.095/0.063/0.126/0.061/0.089/0.076/0.031/0.069/0.04/0.073/0.035/0.067/0.047/0.036/0.03	36.7/36/31.9/28.4/22.2/17.3/17.2/17/14.4/13.3/11.5/10.3/10.3/10.1/9.9/9.2/9.1
Zm0012	65	Zm00001d030218	Zm00001d030218	RLK-Pelle_PERK-1	AT3G18810	PERK6, AtPERK6, PERK6	211	15	478	33460	4.42778e-07	3.65122e-06	Zm00001d032367/Zm00001d041465/Zm00001d020122/Zm00001d019478/Zm00001d049489/Zm00001d027549/Zm00001d033268/Zm00001d038415/Zm00001d003702/Zm00001d037998/Zm00001d039983/Zm00001d048975/Zm00001d016391/Zm00001d000950/Zm00001d048764	Zm00001d032367/Zm00001d041465/burp7/Zm00001d019478/Zm00001d049489/pht10/Zm00001d033268/Zm00001d038415/Zm00001d003702/myb93/Zm00001d039983/Zm00001d048975/Zm00001d016391/Zm00001d000950/Zm00001d048764	0.227/0.148/0.13/0.148/0.048/0.057/0.06/0.045/0.08/0.055/0.028/0.027/0.038/0.027/0.066	88.4/44.1/39.8/29.5/25.5/18.3/15.8/15.1/14.8/12.5/11.9/11.6/11.1/9.8/9.5
Zm0012	66	Zm00001d018754	Zm00001d018754	RLK-Pelle_LRR-XIV	AT2G16250	AT2G16250	211	11	259	33460	8.78224e-07	7.13224e-06	Zm00001d020122/Zm00001d041465/Zm00001d033268/Zm00001d019478/Zm00001d032367/Zm00001d005307/Zm00001d038260/Zm00001d037999/Zm00001d025912/Zm00001d036865/Zm00001d038643	burp7/Zm00001d041465/Zm00001d033268/Zm00001d019478/Zm00001d032367/myb113/Zm00001d038260/myb71/Zm00001d025912/Zm00001d036865/Zm00001d038643	0.119/0.1/0.061/0.101/0.072/0.03/-0.018/-0.027/0.031/-0.029/0.019	75.2/47.1/36.8/31.7/21.8/10.5/10.4/10.3/10.1/9.7/9.5
Zm0013	1	Zm00001d014161	Zm00001d014161	TKL-Pl-4	AT5G26110	AT5G26110	274	246	1602	33460	5.38664e-296	3.60366e-293	Zm00001d006899/Zm00001d049815/Zm00001d053239/Zm00001d022180/Zm00001d042966/Zm00001d003683/Zm00001d026578/Zm00001d015300/Zm00001d053863/Zm00001d047707/Zm00001d009653/Zm00001d034855/Zm00001d010631/Zm00001d021061/Zm00001d031611/Zm00001d019219/Zm00001d046317/Zm00001d036567/Zm00001d036565/Zm00001d021445/Zm00001d018903/Zm00001d000120/Zm00001d029483/Zm00001d011741/Zm00001d038374/Zm00001d010566/Zm00001d009652/Zm00001d034628/Zm00001d025857/Zm00001d028786/Zm00001d004841/Zm00001d009657/Zm00001d043942/Zm00001d046583/Zm00001d040617/Zm00001d049668/Zm00001d052885/Zm00001d003680/Zm00001d034440/Zm00001d009000/Zm00001d010528/Zm00001d051929/Zm00001d049790/Zm00001d027813/Zm00001d009848/Zm00001d012886/Zm00001d021652/Zm00001d011992/Zm00001d012878/Zm00001d037603/Zm00001d049552/Zm00001d031640/Zm00001d022463/Zm00001d034422/Zm00001d020983/Zm00001d005200/Zm00001d007824/Zm00001d047958/Zm00001d034790/Zm00001d039299/Zm00001d017242/Zm00001d037732/Zm00001d029968/Zm00001d033128/Zm00001d049666/Zm00001d014969/Zm00001d035094/Zm00001d040257/Zm00001d020450/Zm00001d006287/Zm00001d028426/Zm00001d027595/Zm00001d053547/Zm00001d037992/Zm00001d025784/Zm00001d035087/Zm00001d046352/Zm00001d028622/Zm00001d004009/Zm00001d037479/Zm00001d013758/Zm00001d016549/Zm00001d006100/Zm00001d012978/Zm00001d041760/Zm00001d036480/Zm00001d025413/Zm00001d048157/Zm00001d002339/Zm00001d032760/Zm00001d029124/Zm00001d003127/Zm00001d017047/Zm00001d004052/Zm00001d047271/Zm00001d018957/Zm00001d036959/Zm00001d038832/Zm00001d047697/Zm00001d044287/Zm00001d020201/Zm00001d011816/Zm00001d028807/Zm00001d002450/Zm00001d048159/Zm00001d014679/Zm00001d050921/Zm00001d037873/Zm00001d007154/Zm00001d021018/Zm00001d033186/Zm00001d019562/Zm00001d013086/Zm00001d006064/Zm00001d047296/Zm00001d053636/Zm00001d019147/Zm00001d018383/Zm00001d052025/Zm00001d008257/Zm00001d002395/Zm00001d025772/Zm00001d037875/Zm00001d033147/Zm00001d014082/Zm00001d034609/Zm00001d017617/Zm00001d004410/Zm00001d042308/Zm00001d012161/Zm00001d042023/Zm00001d001899/Zm00001d012992/Zm00001d029173/Zm00001d027618/Zm00001d053633/Zm00001d049933/Zm00001d045448/Zm00001d035838/Zm00001d048382/Zm00001d031429/Zm00001d008387/Zm00001d013252/Zm00001d021020/Zm00001d021511/Zm00001d022513/Zm00001d010016/Zm00001d052452/Zm00001d018466/Zm00001d054065/Zm00001d051662/Zm00001d014673/Zm00001d019473/Zm00001d006388/Zm00001d006510/Zm00001d050920/Zm00001d045889/Zm00001d042772/Zm00001d003896/Zm00001d034059/Zm00001d014355/Zm00001d022134/Zm00001d026278/Zm00001d009579/Zm00001d037111/Zm00001d037877/Zm00001d052718/Zm00001d037929/Zm00001d047186/Zm00001d037972/Zm00001d026254/Zm00001d026286/Zm00001d041727/Zm00001d048158/Zm00001d029418/Zm00001d024571/Zm00001d035752/Zm00001d001080/Zm00001d021508/Zm00001d022462/Zm00001d035201/Zm00001d042525/Zm00001d039106/Zm00001d003672/Zm00001d050193/Zm00001d007810/Zm00001d038535/Zm00001d037905/Zm00001d048787/Zm00001d049500/Zm00001d032181/Zm00001d016491/Zm00001d009417/Zm00001d008594/Zm00001d034698/Zm00001d005276/Zm00001d049674/Zm00001d011534/Zm00001d029543/Zm00001d012052/Zm00001d034223/Zm00001d022124/Zm00001d008259/Zm00001d038865/Zm00001d051543/Zm00001d044035/Zm00001d009868/Zm00001d024511/Zm00001d018873/Zm00001d046449/Zm00001d011139/Zm00001d031703/Zm00001d045069/Zm00001d027342/Zm00001d012598/Zm00001d052075/Zm00001d021536/Zm00001d039908/Zm00001d033301/Zm00001d028117/Zm00001d009480/Zm00001d043223/Zm00001d005642/Zm00001d037489/Zm00001d034550/Zm00001d039020/Zm00001d007819/Zm00001d016276/Zm00001d030691/Zm00001d007059/Zm00001d005334/Zm00001d006008/Zm00001d013034/Zm00001d026343/Zm00001d010614/Zm00001d043955/Zm00001d050874/Zm00001d016200/Zm00001d036570/Zm00001d006844/Zm00001d018410/Zm00001d019926/Zm00001d049619/Zm00001d053625/Zm00001d031939/Zm00001d009161	Zm00001d006899/rpl17b/rps27/rps6/pza03735/Zm00001d003683/Zm00001d026578/Zm00001d015300/Zm00001d053863/Zm00001d047707/arpp2a/magi62468/Zm00001d010631/magi99589/rpl17c/rps12/Zm00001d046317/Zm00001d036567/mch3/Zm00001d021445/Zm00001d018903/mch2/Zm00001d029483/Zm00001d011741/Zm00001d038374/Zm00001d010566/arpp2a-2/Zm00001d034628/Zm00001d025857/Zm00001d028786/Zm00001d004841/Zm00001d009657/Zm00001d043942/mch1/Zm00001d040617/Zm00001d049668/Zm00001d052885/Zm00001d003680/Zm00001d034440/Zm00001d009000/Zm00001d010528/Zm00001d051929/Zm00001d049790/Zm00001d027813/Zm00001d009848/Zm00001d012886/rpl44/Zm00001d011992/rps4/Zm00001d037603/Zm00001d049552/csu505(rpL7)/Zm00001d022463/Zm00001d034422/Zm00001d020983/Zm00001d005200/Zm00001d007824/Zm00001d047958/Zm00001d034790/Zm00001d039299/Zm00001d017242/Zm00001d037732/Zm00001d029968/Zm00001d033128/rps13/Zm00001d014969/Zm00001d035094/Zm00001d040257/Zm00001d020450/Zm00001d006287/Zm00001d028426/IDP65/Zm00001d053547/Zm00001d037992/Zm00001d025784/arpp1a/GRMZM2G059580/npi242b/Zm00001d004009/Zm00001d037479/Zm00001d013758/rpl35/Zm00001d006100/Zm00001d012978/Zm00001d041760/eif4a/IDP245/Zm00001d048157/uaz251b(rpS11)/Zm00001d032760/Zm00001d029124/Zm00001d003127/Zm00001d017047/Zm00001d004052/Zm00001d047271/Zm00001d018957/elfg1/hdt103/rps28/csu36c(rpL19)/Zm00001d020201/Zm00001d011816/Zm00001d028807/Zm00001d002450/Zm00001d048159/arpp3/Zm00001d050921/elfa3/IDP469/Zm00001d021018/ufg10/Zm00001d019562/AY109733/Zm00001d006064/Zm00001d047296/Zm00001d053636/Zm00001d019147/rpl39/Zm00001d052025/Zm00001d008257/Zm00001d002395/Zm00001d025772/elfa2/TIDP3612/Zm00001d014082/Zm00001d034609/pac1/phm4880/Zm00001d042308/rpl5b/Zm00001d042023/arpp2a-3/Zm00001d012992/Zm00001d029173/pco098394/Zm00001d053633/rps25/rps22a/Zm00001d035838/Zm00001d048382/TIDP3261/rps5/Zm00001d013252/Zm00001d021020/Zm00001d021511/Zm00001d022513/Zm00001d010016/Zm00001d052452/Zm00001d018466/Zm00001d054065/Zm00001d051662/eif4/Zm00001d019473/Zm00001d006388/Zm00001d006510/Zm00001d050920/magi104697/Zm00001d042772/rpl12/mta1/Zm00001d014355/Zm00001d022134/Zm00001d026278/pco154872/Zm00001d037111/Zm00001d037877/Zm00001d052718/Zm00001d037929/Zm00001d047186/Zm00001d037972/Zm00001d026254/rps11/Zm00001d041727/Zm00001d048158/Zm00001d029418/Zm00001d024571/Zm00001d035752/Zm00001d001080/rpl15b/Zm00001d022462/arpp0/rpl5a/Zm00001d039106/Zm00001d003672/Zm00001d050193/IDP661/Zm00001d038535/elfa11/Zm00001d048787/Zm00001d049500/IDP243/rps27b/Zm00001d009417/Zm00001d008594/Zm00001d034698/Zm00001d005276/Zm00001d049674/Zm00001d011534/Zm00001d029543/Zm00001d012052/magi7806/magi89825/Zm00001d008259/Zm00001d038865/Zm00001d051543/Zm00001d044035/elfa1/rps3/Zm00001d018873/elfa9/hdt102/Zm00001d031703/Zm00001d045069/Zm00001d027342/Zm00001d012598/Zm00001d052075/Zm00001d021536/Zm00001d039908/Zm00001d033301/Zm00001d028117/rack2/Zm00001d043223/Zm00001d005642/Zm00001d037489/Zm00001d034550/umc62/Zm00001d007819/rps24/Zm00001d030691/Zm00001d007059/Zm00001d005334/pza03529/Zm00001d013034/Zm00001d026343/Zm00001d010614/Zm00001d043955/nap1/Zm00001d016200/Zm00001d036570/Zm00001d006844/Zm00001d018410/Zm00001d019926/umc2282/Zm00001d053625/magi32402/Zm00001d009161	0.152/0.133/0.168/0.148/0.158/0.135/0.152/0.146/0.158/0.131/0.152/0.114/0.135/0.112/0.129/0.126/0.128/0.193/0.155/0.137/0.128/0.128/0.13/0.121/0.128/0.142/0.144/0.113/0.133/0.124/0.125/0.122/0.126/0.116/0.144/0.112/0.13/0.132/0.128/0.156/0.116/0.139/0.118/0.143/0.106/0.176/0.117/0.098/0.104/0.101/0.111/0.124/0.107/0.113/0.101/0.103/0.103/0.1/0.104/0.131/0.12/0.125/0.135/0.094/0.097/0.111/0.104/0.076/0.109/0.123/0.113/0.128/0.099/0.067/0.109/0.117/0.092/0.133/0.114/0.121/0.103/0.103/0.091/0.151/0.108/0.088/0.095/0.122/0.091/0.095/0.134/0.103/0.099/0.1/0.112/0.091/0.11/0.126/0.153/0.076/0.096/0.097/0.119/0.11/0.093/0.1/0.104/0.087/0.103/0.092/0.104/0.091/0.102/0.097/0.093/0.13/0.089/0.118/0.127/0.084/0.089/0.099/0.086/0.085/0.093/0.085/0.094/0.099/0.084/0.089/0.098/0.131/0.098/0.074/0.094/0.134/0.095/0.083/0.116/0.108/0.091/0.08/0.082/0.094/0.083/0.091/0.089/0.078/0.082/0.095/0.107/0.07/0.083/0.078/0.086/0.1/0.083/0.09/0.092/0.082/0.09/0.078/0.113/0.078/0.1/0.085/0.09/0.077/0.087/0.089/0.106/0.075/0.107/0.123/0.099/0.088/0.059/0.112/0.079/0.074/0.081/0.068/0.081/0.078/0.073/0.09/0.078/0.067/0.12/0.068/0.08/0.078/0.085/0.093/0.077/0.058/0.075/0.075/0.066/0.074/0.086/0.093/0.066/0.093/0.081/0.066/0.062/0.062/0.058/0.052/0.053/0.058/0.067/0.07/0.073/0.067/0.058/0.095/0.104/0.062/0.067/0.09/0.085/0.065/0.068/0.069/0.082/0.068/0.055/0.065/0.063/0.061/0.067/0.077/0.066/0.046/0.059/0.056/0.073/0.063/0.064/0.081/0.077/0.058/0.054/0.057	86.7/73.8/66.9/66.6/66.5/63.5/62.5/61.5/59.2/57.1/56.7/56.6/54.7/53/52.6/52.2/52/52/50.2/50.1/48.4/47.9/47.8/47.5/47.4/47.4/47.3/46.5/46.5/46.3/45.8/45.5/45.4/44.8/44.2/44/43.5/43.3/42.7/42.1/41.6/41.5/41.5/41.2/39.9/39.8/39.6/39.6/38.9/38.6/38/37.9/37.8/37.2/36.9/36.8/36.3/36.2/36/36/35.8/34.9/34.3/34.1/34.1/34/33.5/33.4/33.4/33.4/33.2/33.1/33.1/33.1/32.9/32.9/32.8/32.4/32.3/31.8/31.7/31.3/31.3/31/31/30.9/30.9/30.9/30.6/30.4/30.4/30.3/30.3/30.1/30.1/30/29.7/29.5/29.2/29.1/29/29/29/29/28.5/28.4/28.2/27.9/27.7/27.3/27/26.7/26.7/26.6/26.6/26.5/26.3/26.2/26.2/26.1/25.6/25.5/24.9/24.8/24.8/24.6/24.5/24.4/24.4/24.4/24.3/24.3/24.2/24/24/23.9/23.9/23.7/23.5/23.2/23/23/23/23/22.9/22.7/22.5/22.5/22.2/21.9/21.8/21.7/21.7/21.6/21.5/21.4/21.4/21.2/21.1/20.7/20.5/20.4/20.3/20.2/19.6/19.6/19.5/19.5/19.4/19.4/19.4/19.2/19.1/19.1/18.9/18.6/18.5/18.5/18.4/18.3/18.3/18.1/18.1/18.1/18/17.9/17.7/17.5/17.4/17.3/17.2/17.1/16.8/16.7/16.7/16.5/16.5/16.5/16.1/16.1/16/15.9/15.8/15.7/15.5/15.5/14.9/14.8/14.5/14.3/14.1/13.7/13.7/13.7/13.5/13.3/13.3/13.1/13.1/13/12.9/12.8/12.7/12.5/12.4/12.3/12.2/12/11.6/11.5/11.4/11.2/11/11/11/10.5/10.3/10.2/10.2/10.1/9.9/9.7/9.5/9.5/9.4/9.2
Zm0013	2	Zm00001d019727	Zm00001d019727	RLK-Pelle_RLCK-VIIa-1	AT3G20530	AT3G20530	274	240	1641	33460	9.45363e-280	3.16224e-277	Zm00001d010631/Zm00001d005334/Zm00001d047186/Zm00001d012878/Zm00001d012978/Zm00001d039106/Zm00001d020983/Zm00001d041727/Zm00001d052718/Zm00001d037929/Zm00001d010016/Zm00001d052452/Zm00001d050193/Zm00001d017850/Zm00001d019562/Zm00001d005200/Zm00001d034698/Zm00001d006287/Zm00001d027813/Zm00001d020201/Zm00001d026578/Zm00001d051929/Zm00001d010528/Zm00001d031703/Zm00001d022134/Zm00001d041760/Zm00001d016276/Zm00001d028117/Zm00001d049815/Zm00001d048382/Zm00001d004841/Zm00001d049933/Zm00001d000120/Zm00001d009848/Zm00001d025857/Zm00001d028807/Zm00001d018383/Zm00001d009652/Zm00001d052885/Zm00001d011534/Zm00001d034223/Zm00001d043942/Zm00001d017242/Zm00001d009000/Zm00001d019219/Zm00001d015300/Zm00001d049668/Zm00001d035838/Zm00001d034059/Zm00001d004009/Zm00001d047271/Zm00001d012992/Zm00001d021652/Zm00001d006510/Zm00001d046317/Zm00001d029124/Zm00001d031611/Zm00001d033186/Zm00001d045889/Zm00001d004052/Zm00001d007154/Zm00001d002395/Zm00001d011741/Zm00001d001899/Zm00001d053625/Zm00001d008257/Zm00001d053547/Zm00001d029543/Zm00001d020450/Zm00001d047296/Zm00001d042525/Zm00001d016549/Zm00001d009657/Zm00001d029483/Zm00001d039299/Zm00001d042772/Zm00001d046583/Zm00001d009653/Zm00001d013758/Zm00001d037972/Zm00001d038374/Zm00001d027595/Zm00001d037603/Zm00001d051662/Zm00001d003683/Zm00001d012052/Zm00001d009417/Zm00001d016935/Zm00001d014679/Zm00001d014355/Zm00001d021061/Zm00001d025413/Zm00001d016200/Zm00001d047477/Zm00001d013086/Zm00001d052075/Zm00001d042023/Zm00001d042308/Zm00001d022462/Zm00001d014969/Zm00001d034790/Zm00001d042966/Zm00001d034609/Zm00001d031701/Zm00001d028426/Zm00001d021508/Zm00001d049790/Zm00001d027618/Zm00001d024511/Zm00001d009480/Zm00001d014082/Zm00001d018410/Zm00001d028786/Zm00001d017617/Zm00001d051543/Zm00001d006871/Zm00001d053863/Zm00001d033147/Zm00001d048159/Zm00001d008259/Zm00001d031939/Zm00001d012886/Zm00001d003896/Zm00001d022513/Zm00001d048787/Zm00001d034628/Zm00001d011992/Zm00001d054065/Zm00001d034855/Zm00001d022124/Zm00001d021511/Zm00001d018466/Zm00001d009161/Zm00001d011139/Zm00001d018957/Zm00001d019147/Zm00001d012161/Zm00001d029418/Zm00001d031640/Zm00001d045448/Zm00001d037732/Zm00001d010566/Zm00001d046898/Zm00001d037479/Zm00001d030691/Zm00001d019926/Zm00001d027342/Zm00001d048346/Zm00001d037873/Zm00001d006100/Zm00001d003672/Zm00001d035201/Zm00001d047958/Zm00001d052025/Zm00001d004410/Zm00001d024571/Zm00001d009579/Zm00001d008594/Zm00001d005023/Zm00001d049552/Zm00001d005642/Zm00001d047707/Zm00001d032760/Zm00001d044664/Zm00001d034440/Zm00001d050920/Zm00001d036565/Zm00001d025772/Zm00001d040617/Zm00001d009868/Zm00001d036567/Zm00001d037111/Zm00001d026278/Zm00001d006899/Zm00001d011816/Zm00001d038535/Zm00001d037877/Zm00001d032181/Zm00001d003127/Zm00001d031975/Zm00001d049666/Zm00001d053633/Zm00001d031429/Zm00001d022463/Zm00001d027527/Zm00001d018903/Zm00001d039020/Zm00001d008387/Zm00001d007824/Zm00001d017047/Zm00001d049619/Zm00001d050874/Zm00001d013252/Zm00001d035087/Zm00001d021445/Zm00001d048158/Zm00001d003680/Zm00001d002253/Zm00001d034422/Zm00001d021018/Zm00001d029173/Zm00001d035752/Zm00001d029968/Zm00001d050921/Zm00001d038865/Zm00001d039518/Zm00001d016491/Zm00001d036570/Zm00001d002450/Zm00001d049500/Zm00001d022180/Zm00001d035094/Zm00001d049674/Zm00001d021020/Zm00001d046449/Zm00001d006388/Zm00001d013034/Zm00001d001080/Zm00001d002339/Zm00001d009870/Zm00001d049826/Zm00001d026254/Zm00001d025784/Zm00001d045000/Zm00001d013282/Zm00001d033128/Zm00001d047697/Zm00001d053636/Zm00001d028622/Zm00001d044035/Zm00001d045069/Zm00001d044287/Zm00001d006008/Zm00001d018873/Zm00001d026343/Zm00001d019473/Zm00001d007810/Zm00001d006064/Zm00001d010614/Zm00001d012598	Zm00001d010631/Zm00001d005334/Zm00001d047186/rps4/Zm00001d012978/Zm00001d039106/Zm00001d020983/Zm00001d041727/Zm00001d052718/Zm00001d037929/Zm00001d010016/Zm00001d052452/Zm00001d050193/Zm00001d017850/Zm00001d019562/Zm00001d005200/Zm00001d034698/Zm00001d006287/Zm00001d027813/Zm00001d020201/Zm00001d026578/Zm00001d051929/Zm00001d010528/Zm00001d031703/Zm00001d022134/Zm00001d041760/rps24/Zm00001d028117/rpl17b/Zm00001d048382/Zm00001d004841/rps25/mch2/Zm00001d009848/Zm00001d025857/Zm00001d028807/rpl39/arpp2a-2/Zm00001d052885/Zm00001d011534/magi7806/Zm00001d043942/Zm00001d017242/Zm00001d009000/rps12/Zm00001d015300/Zm00001d049668/Zm00001d035838/mta1/Zm00001d004009/Zm00001d047271/Zm00001d012992/rpl44/Zm00001d006510/Zm00001d046317/Zm00001d029124/rpl17c/ufg10/magi104697/Zm00001d004052/IDP469/Zm00001d002395/Zm00001d011741/arpp2a-3/Zm00001d053625/Zm00001d008257/Zm00001d053547/Zm00001d029543/Zm00001d020450/Zm00001d047296/rpl5a/rpl35/Zm00001d009657/Zm00001d029483/Zm00001d039299/Zm00001d042772/mch1/arpp2a/Zm00001d013758/Zm00001d037972/Zm00001d038374/IDP65/Zm00001d037603/Zm00001d051662/Zm00001d003683/Zm00001d012052/Zm00001d009417/nfa104/arpp3/Zm00001d014355/magi99589/IDP245/Zm00001d016200/Zm00001d047477/AY109733/Zm00001d052075/Zm00001d042023/Zm00001d042308/Zm00001d022462/Zm00001d014969/Zm00001d034790/pza03735/Zm00001d034609/Zm00001d031701/Zm00001d028426/rpl15b/Zm00001d049790/pco098394/rps3/rack2/Zm00001d014082/Zm00001d018410/Zm00001d028786/pac1/Zm00001d051543/Zm00001d006871/Zm00001d053863/TIDP3612/Zm00001d048159/Zm00001d008259/magi32402/Zm00001d012886/rpl12/Zm00001d022513/Zm00001d048787/Zm00001d034628/Zm00001d011992/Zm00001d054065/magi62468/magi89825/Zm00001d021511/Zm00001d018466/Zm00001d009161/hdt102/Zm00001d018957/Zm00001d019147/rpl5b/Zm00001d029418/csu505(rpL7)/rps22a/Zm00001d037732/Zm00001d010566/dps1/Zm00001d037479/Zm00001d030691/Zm00001d019926/Zm00001d027342/arpp40/elfa3/Zm00001d006100/Zm00001d003672/arpp0/Zm00001d047958/Zm00001d052025/phm4880/Zm00001d024571/pco154872/Zm00001d008594/Zm00001d005023/Zm00001d049552/Zm00001d005642/Zm00001d047707/Zm00001d032760/Zm00001d044664/Zm00001d034440/Zm00001d050920/mch3/Zm00001d025772/Zm00001d040617/elfa1/Zm00001d036567/Zm00001d037111/Zm00001d026278/Zm00001d006899/Zm00001d011816/Zm00001d038535/Zm00001d037877/IDP243/Zm00001d003127/Zm00001d031975/rps13/Zm00001d053633/TIDP3261/Zm00001d022463/Zm00001d027527/Zm00001d018903/umc62/rps5/Zm00001d007824/Zm00001d017047/umc2282/nap1/Zm00001d013252/arpp1a/Zm00001d021445/Zm00001d048158/Zm00001d003680/Zm00001d002253/Zm00001d034422/Zm00001d021018/Zm00001d029173/Zm00001d035752/Zm00001d029968/Zm00001d050921/Zm00001d038865/eif3/rps27b/Zm00001d036570/Zm00001d002450/Zm00001d049500/rps6/Zm00001d035094/Zm00001d049674/Zm00001d021020/elfa9/Zm00001d006388/Zm00001d013034/Zm00001d001080/uaz251b(rpS11)/Zm00001d009870/ntf2/Zm00001d026254/Zm00001d025784/Zm00001d045000/rps27c/Zm00001d033128/rps28/Zm00001d053636/npi242b/Zm00001d044035/Zm00001d045069/csu36c(rpL19)/pza03529/Zm00001d018873/Zm00001d026343/Zm00001d019473/IDP661/Zm00001d006064/Zm00001d010614/Zm00001d012598	0.182/0.168/0.174/0.137/0.219/0.155/0.133/0.197/0.16/0.137/0.146/0.127/0.134/0.2/0.135/0.129/0.144/0.161/0.167/0.135/0.144/0.161/0.134/0.119/0.129/0.143/0.146/0.128/0.111/0.164/0.132/0.142/0.132/0.119/0.134/0.153/0.159/0.143/0.135/0.129/0.148/0.127/0.137/0.163/0.116/0.123/0.112/0.16/0.12/0.133/0.134/0.13/0.12/0.122/0.114/0.157/0.113/0.129/0.115/0.117/0.125/0.111/0.11/0.167/0.122/0.102/0.107/0.104/0.116/0.112/0.099/0.112/0.11/0.113/0.133/0.12/0.105/0.121/0.111/0.123/0.111/0.132/0.096/0.136/0.098/0.109/0.122/0.105/0.108/0.114/0.087/0.097/0.102/0.115/0.111/0.105/0.111/0.095/0.096/0.105/0.095/0.106/0.094/0.14/0.106/0.1/0.098/0.103/0.087/0.101/0.1/0.112/0.096/0.1/0.11/0.106/0.106/0.089/0.09/0.087/0.092/0.139/0.102/0.096/0.145/0.082/0.077/0.1/0.074/0.117/0.085/0.085/0.095/0.07/0.08/0.084/0.087/0.11/0.097/0.082/0.102/0.098/0.079/0.102/0.078/0.125/0.09/0.076/0.077/0.075/0.085/0.088/0.076/0.113/0.091/0.094/0.079/0.104/0.095/0.081/0.109/0.077/0.077/0.111/0.087/0.095/0.094/0.086/0.093/0.07/0.114/0.097/0.107/0.067/0.075/0.078/0.08/0.081/0.077/0.077/0.067/0.112/0.078/0.07/0.086/0.073/0.081/0.067/0.069/0.072/0.103/0.075/0.068/0.081/0.076/0.112/0.078/0.087/0.071/0.068/0.059/0.053/0.088/0.075/0.09/0.052/0.07/0.088/0.075/0.061/0.065/0.066/0.068/0.071/0.05/0.06/0.073/0.091/0.057/0.059/0.046/0.083/0.064/0.071/0.091/0.054/0.094/0.084/0.076/0.055/0.059/0.045/0.059/0.048/0.074/0.055/0.064/0.056/0.061/0.06	95.6/73.6/72.1/65.2/61.7/61.4/60.8/60.6/57.9/57.3/56.7/56.7/55.9/55.8/55.4/55.3/55.1/54.8/54.6/54.3/54.2/54/53.5/52.1/51.7/51.7/51/50.7/50.4/50.1/50/50/49.3/48.5/46.2/45.9/45.7/45.6/45.5/45.2/44.9/44.8/44.7/44/43.6/42.8/42.4/42.3/42.2/41.8/41.3/41/40.9/40.6/40.5/39.9/39.8/39.6/39.5/39.4/39.3/38.6/38.2/37.8/37.8/37.2/37.1/37/36.6/36.5/36.3/36.3/35.9/35.8/35.8/35.7/35.7/35.4/35.4/35.1/35.1/34.2/33.5/33.3/33.3/32.7/32.3/32.1/32.1/31.6/31.5/31.2/31/30.9/30.7/30.6/30.1/30.1/29.8/29.5/29.4/29.4/28.9/28.8/28.5/28.3/28.3/27.9/27.7/27.6/27.5/27.3/27.3/27.2/27.2/26.9/26.7/26.1/25.9/25.5/25.2/24.7/24.6/24.5/24.2/24.1/23.9/23.8/23.7/23.5/23.1/23/23/22.9/22.9/22.9/22.8/22.6/22.6/22.6/22.6/22.6/22.2/22.2/22.1/21.8/21.7/21.3/21.2/21/21/20.9/20.5/20.3/20.2/20.2/20.1/20.1/20.1/20/20/19.8/19.7/19.7/19.5/18.9/18.7/18.7/18.4/18.2/18.2/18/17.8/17.2/17.2/17.1/17/16.9/16.9/16.6/16.5/16.5/16.5/16.3/16.2/16.2/16.2/16.1/16.1/16/16/15.8/15.7/15.7/15.5/15.4/15.1/15.1/15/14.9/14.7/14.7/14.6/14.4/14.4/13.9/13.8/13.8/13.6/13.6/13.3/13.3/13.3/12.9/12.9/12.6/12.5/12.2/12/11.9/11.8/11.8/11.7/11.6/11.4/11.3/11.3/11.3/10.8/10.7/10.6/10.3/10.3/9.9/9.8/9.6/9.2/9.2/9.1/9.1
Zm0013	3	Zm00001d011779	Zm00001d011779	RLK-Pelle_RLCK-VIIa-2	AT3G49660	WDR5a, AtWDR5a, WDR5a	274	209	1271	33460	3.86033e-242	8.60854e-240	Zm00001d011139/Zm00001d037992/Zm00001d046449/Zm00001d038374/Zm00001d011992/Zm00001d040257/Zm00001d009657/Zm00001d010528/Zm00001d039106/Zm00001d002339/Zm00001d042772/Zm00001d012161/Zm00001d009653/Zm00001d049815/Zm00001d009652/Zm00001d009868/Zm00001d033128/Zm00001d035201/Zm00001d024511/Zm00001d034855/Zm00001d046352/Zm00001d006871/Zm00001d017617/Zm00001d038535/Zm00001d010016/Zm00001d016935/Zm00001d000120/Zm00001d006287/Zm00001d019562/Zm00001d004009/Zm00001d044287/Zm00001d049619/Zm00001d038923/Zm00001d047186/Zm00001d005642/Zm00001d012878/Zm00001d011741/Zm00001d034059/Zm00001d036904/Zm00001d029483/Zm00001d046898/Zm00001d041760/Zm00001d018466/Zm00001d005200/Zm00001d049500/Zm00001d007154/Zm00001d037603/Zm00001d026286/Zm00001d004052/Zm00001d037905/Zm00001d010566/Zm00001d049666/Zm00001d037929/Zm00001d012052/Zm00001d009870/Zm00001d002395/Zm00001d006899/Zm00001d007824/Zm00001d017850/Zm00001d018873/Zm00001d034422/Zm00001d012598/Zm00001d017047/Zm00001d013758/Zm00001d031611/Zm00001d006510/Zm00001d004841/Zm00001d025857/Zm00001d018957/Zm00001d032181/Zm00001d006100/Zm00001d021018/Zm00001d049552/Zm00001d053636/Zm00001d014679/Zm00001d052075/Zm00001d049790/Zm00001d014082/Zm00001d009848/Zm00001d005276/Zm00001d034440/Zm00001d042525/Zm00001d051929/Zm00001d042308/Zm00001d009000/Zm00001d009579/Zm00001d006388/Zm00001d017242/Zm00001d009417/Zm00001d048346/Zm00001d025413/Zm00001d047296/Zm00001d031640/Zm00001d037873/Zm00001d047707/Zm00001d049933/Zm00001d005334/Zm00001d046583/Zm00001d029124/Zm00001d021508/Zm00001d047271/Zm00001d049674/Zm00001d045069/Zm00001d013034/Zm00001d003683/Zm00001d027618/Zm00001d036565/Zm00001d035752/Zm00001d030691/Zm00001d051543/Zm00001d039305/Zm00001d013252/Zm00001d042966/Zm00001d053547/Zm00001d050921/Zm00001d008257/Zm00001d028786/Zm00001d021652/Zm00001d042023/Zm00001d016276/Zm00001d027595/Zm00001d021511/Zm00001d050874/Zm00001d022463/Zm00001d051662/Zm00001d019219/Zm00001d037972/Zm00001d006064/Zm00001d012978/Zm00001d028117/Zm00001d022180/Zm00001d045889/Zm00001d035094/Zm00001d037877/Zm00001d037732/Zm00001d021445/Zm00001d039518/Zm00001d036567/Zm00001d027813/Zm00001d039038/Zm00001d038865/Zm00001d036570/Zm00001d031939/Zm00001d031703/Zm00001d039299/Zm00001d046317/Zm00001d032760/Zm00001d053239/Zm00001d020201/Zm00001d047958/Zm00001d028426/Zm00001d002450/Zm00001d012992/Zm00001d037875/Zm00001d008387/Zm00001d013086/Zm00001d031701/Zm00001d019473/Zm00001d019926/Zm00001d029173/Zm00001d034790/Zm00001d036959/Zm00001d003672/Zm00001d043223/Zm00001d048787/Zm00001d034550/Zm00001d021061/Zm00001d009161/Zm00001d021020/Zm00001d018903/Zm00001d005023/Zm00001d018410/Zm00001d037111/Zm00001d045448/Zm00001d026578/Zm00001d047477/Zm00001d031429/Zm00001d041568/Zm00001d010631/Zm00001d037489/Zm00001d038832/Zm00001d029543/Zm00001d053625/Zm00001d044664/Zm00001d009480/Zm00001d028622/Zm00001d054065/Zm00001d003127/Zm00001d030968/Zm00001d016200/Zm00001d029418/Zm00001d033147/Zm00001d003680/Zm00001d011534/Zm00001d039020/Zm00001d014355/Zm00001d016549/Zm00001d015300/Zm00001d052885/Zm00001d050920/Zm00001d043955/Zm00001d019147/Zm00001d006008/Zm00001d043942/Zm00001d052718/Zm00001d010614/Zm00001d034223/Zm00001d022462/Zm00001d053633	hdt102/Zm00001d037992/elfa9/Zm00001d038374/Zm00001d011992/Zm00001d040257/Zm00001d009657/Zm00001d010528/Zm00001d039106/uaz251b(rpS11)/Zm00001d042772/rpl5b/arpp2a/rpl17b/arpp2a-2/elfa1/Zm00001d033128/arpp0/rps3/magi62468/GRMZM2G059580/Zm00001d006871/pac1/Zm00001d038535/Zm00001d010016/nfa104/mch2/Zm00001d006287/Zm00001d019562/Zm00001d004009/csu36c(rpL19)/umc2282/rack1/Zm00001d047186/Zm00001d005642/rps4/Zm00001d011741/mta1/elfa10/Zm00001d029483/dps1/Zm00001d041760/Zm00001d018466/Zm00001d005200/Zm00001d049500/IDP469/Zm00001d037603/rps11/Zm00001d004052/elfa11/Zm00001d010566/rps13/Zm00001d037929/Zm00001d012052/Zm00001d009870/Zm00001d002395/Zm00001d006899/Zm00001d007824/Zm00001d017850/Zm00001d018873/Zm00001d034422/Zm00001d012598/Zm00001d017047/Zm00001d013758/rpl17c/Zm00001d006510/Zm00001d004841/Zm00001d025857/Zm00001d018957/IDP243/Zm00001d006100/Zm00001d021018/Zm00001d049552/Zm00001d053636/arpp3/Zm00001d052075/Zm00001d049790/Zm00001d014082/Zm00001d009848/Zm00001d005276/Zm00001d034440/rpl5a/Zm00001d051929/Zm00001d042308/Zm00001d009000/pco154872/Zm00001d006388/Zm00001d017242/Zm00001d009417/arpp40/IDP245/Zm00001d047296/csu505(rpL7)/elfa3/Zm00001d047707/rps25/Zm00001d005334/mch1/Zm00001d029124/rpl15b/Zm00001d047271/Zm00001d049674/Zm00001d045069/Zm00001d013034/Zm00001d003683/pco098394/mch3/Zm00001d035752/Zm00001d030691/Zm00001d051543/IDP703/Zm00001d013252/pza03735/Zm00001d053547/Zm00001d050921/Zm00001d008257/Zm00001d028786/rpl44/Zm00001d042023/rps24/IDP65/Zm00001d021511/nap1/Zm00001d022463/Zm00001d051662/rps12/Zm00001d037972/Zm00001d006064/Zm00001d012978/Zm00001d028117/rps6/magi104697/Zm00001d035094/Zm00001d037877/Zm00001d037732/Zm00001d021445/eif3/Zm00001d036567/Zm00001d027813/cl2592_1/Zm00001d038865/Zm00001d036570/magi32402/Zm00001d031703/Zm00001d039299/Zm00001d046317/Zm00001d032760/rps27/Zm00001d020201/Zm00001d047958/Zm00001d028426/Zm00001d002450/Zm00001d012992/elfa2/rps5/AY109733/Zm00001d031701/Zm00001d019473/Zm00001d019926/Zm00001d029173/Zm00001d034790/elfg1/Zm00001d003672/Zm00001d043223/Zm00001d048787/Zm00001d034550/magi99589/Zm00001d009161/Zm00001d021020/Zm00001d018903/Zm00001d005023/Zm00001d018410/Zm00001d037111/rps22a/Zm00001d026578/Zm00001d047477/TIDP3261/Zm00001d041568/Zm00001d010631/Zm00001d037489/hdt103/Zm00001d029543/Zm00001d053625/Zm00001d044664/rack2/npi242b/Zm00001d054065/Zm00001d003127/Zm00001d030968/Zm00001d016200/Zm00001d029418/TIDP3612/Zm00001d003680/Zm00001d011534/umc62/Zm00001d014355/rpl35/Zm00001d015300/Zm00001d052885/Zm00001d050920/Zm00001d043955/Zm00001d019147/pza03529/Zm00001d043942/Zm00001d052718/Zm00001d010614/magi7806/Zm00001d022462/Zm00001d053633	0.143/0.109/0.131/0.161/0.129/0.109/0.149/0.148/0.151/0.129/0.153/0.138/0.153/0.116/0.157/0.123/0.119/0.141/0.12/0.109/0.117/0.146/0.137/0.133/0.133/0.128/0.127/0.147/0.123/0.139/0.097/0.177/0.115/0.135/0.165/0.112/0.117/0.12/0.091/0.121/0.108/0.126/0.113/0.108/0.106/0.125/0.103/0.109/0.115/0.102/0.129/0.102/0.109/0.115/0.103/0.106/0.096/0.101/0.155/0.092/0.109/0.117/0.104/0.105/0.101/0.107/0.104/0.108/0.092/0.109/0.09/0.098/0.099/0.14/0.103/0.101/0.098/0.1/0.088/0.076/0.103/0.085/0.113/0.09/0.126/0.091/0.089/0.104/0.109/0.084/0.087/0.093/0.103/0.083/0.086/0.098/0.095/0.086/0.122/0.093/0.101/0.092/0.09/0.102/0.081/0.093/0.105/0.067/0.08/0.1/0.079/0.082/0.091/0.082/0.093/0.078/0.085/0.087/0.093/0.092/0.102/0.08/0.086/0.079/0.105/0.078/0.092/0.085/0.121/0.078/0.08/0.08/0.079/0.085/0.092/0.083/0.06/0.114/0.095/0.072/0.101/0.1/0.077/0.067/0.091/0.073/0.071/0.084/0.073/0.068/0.08/0.083/0.08/0.07/0.067/0.079/0.103/0.071/0.106/0.06/0.067/0.078/0.071/0.098/0.111/0.075/0.058/0.074/0.074/0.068/0.079/0.079/0.085/0.064/0.071/0.076/0.071/0.084/0.065/0.068/0.084/0.06/0.07/0.088/0.068/0.082/0.072/0.065/0.046/0.062/0.079/0.059/0.069/0.063/0.068/0.068/0.062/0.062/0.065/0.072/0.048/0.057/0.061/0.06/0.066/0.065/0.068/0.055/0.085	85.9/77.5/76/66.7/60.8/60.6/60.1/59.9/53.9/53.9/52.8/51.2/51.1/50.9/50.1/49.6/48.3/48/47.5/47.1/46.9/46.2/45.5/44.4/43.9/43.5/42.7/42.6/42.5/42.3/42/41.5/41.1/40.6/40.6/40.5/39.8/38.7/38/37.6/37.6/37.2/36.5/36.4/36.4/36.1/36.1/35.5/35.3/35.2/35.2/34.2/33.7/33.3/32.4/32.2/32.1/31.5/31.5/31.3/31.1/30.5/29.9/29.5/29.3/29/29/27.9/27.9/27.8/27.5/27.5/27.5/27.5/26.8/26.5/26.1/25.7/25.3/25.2/25.2/25/24.9/24.9/24.7/24.6/24.6/24.6/24.2/24.1/23.6/23.5/23.5/23.1/22.7/22.7/22.7/22.6/22.5/22.4/22/21.8/21.8/21.8/21.4/21.3/21.3/21.3/21/20.9/20.8/20.7/20.7/20.5/20.4/20.2/20.2/20.2/19.6/19.5/19.4/19.2/19/18.9/18.9/18.7/18.4/18.4/18.1/18/18/18/17.6/17.3/17.3/17.2/16.9/16.8/16.8/16.6/16.5/16.4/16.3/16.1/16/16/15.7/15.7/15.5/15.2/15.2/15.1/15/15/14.9/14.8/14.7/14.7/14.6/14.4/14.1/13.8/13.7/13.6/13.6/13.4/13.2/13.2/13.2/13.1/13/12.9/12.9/12.9/12.8/12.8/12.8/12.4/12.3/12.3/12.2/12.1/12/11.9/11.8/11.6/11.6/11.6/11.5/11.1/11.1/11.1/11.1/10.8/10.8/10.7/10.7/10.6/10.6/10.4/10.2/10.2/10/9.9/9.8/9.6/9.5/9.4/9.2
Zm0013	4	Zm00001d033982	Zm00001d033982	TKL-Pl-2	AT1G04210	AT1G04210	274	219	1598	33460	4.51205e-239	7.54641e-237	Zm00001d006899/Zm00001d018903/Zm00001d030691/Zm00001d003683/Zm00001d021511/Zm00001d052075/Zm00001d020450/Zm00001d012878/Zm00001d007824/Zm00001d031939/Zm00001d006388/Zm00001d014082/Zm00001d034790/Zm00001d021508/Zm00001d006100/Zm00001d002450/Zm00001d030968/Zm00001d003680/Zm00001d035094/Zm00001d003896/Zm00001d053547/Zm00001d004841/Zm00001d006844/Zm00001d034059/Zm00001d009579/Zm00001d046317/Zm00001d026286/Zm00001d053633/Zm00001d021061/Zm00001d011741/Zm00001d018957/Zm00001d031640/Zm00001d032760/Zm00001d033147/Zm00001d039518/Zm00001d012598/Zm00001d014355/Zm00001d009868/Zm00001d053625/Zm00001d031703/Zm00001d034422/Zm00001d022462/Zm00001d002339/Zm00001d041568/Zm00001d042023/Zm00001d046583/Zm00001d002156/Zm00001d022180/Zm00001d013252/Zm00001d038923/Zm00001d028622/Zm00001d026343/Zm00001d052885/Zm00001d029173/Zm00001d002253/Zm00001d016200/Zm00001d037877/Zm00001d039299/Zm00001d008387/Zm00001d036480/Zm00001d036570/Zm00001d019473/Zm00001d052452/Zm00001d004410/Zm00001d010016/Zm00001d043942/Zm00001d047958/Zm00001d031611/Zm00001d043223/Zm00001d034855/Zm00001d049666/Zm00001d046898/Zm00001d042525/Zm00001d012161/Zm00001d043955/Zm00001d020201/Zm00001d019147/Zm00001d034628/Zm00001d045069/Zm00001d037875/Zm00001d048159/Zm00001d011139/Zm00001d005334/Zm00001d028807/Zm00001d044664/Zm00001d027527/Zm00001d049668/Zm00001d008594/Zm00001d007819/Zm00001d006871/Zm00001d031701/Zm00001d044287/Zm00001d039908/Zm00001d002395/Zm00001d003672/Zm00001d049500/Zm00001d014673/Zm00001d007810/Zm00001d034609/Zm00001d009417/Zm00001d021020/Zm00001d015300/Zm00001d050921/Zm00001d025857/Zm00001d014969/Zm00001d016276/Zm00001d005200/Zm00001d016549/Zm00001d050920/Zm00001d011816/Zm00001d034440/Zm00001d009480/Zm00001d026278/Zm00001d040257/Zm00001d051662/Zm00001d039038/Zm00001d041760/Zm00001d021652/Zm00001d029543/Zm00001d037111/Zm00001d035551/Zm00001d049552/Zm00001d049933/Zm00001d038535/Zm00001d011534/Zm00001d004052/Zm00001d028117/Zm00001d050193/Zm00001d017047/Zm00001d039020/Zm00001d035087/Zm00001d033128/Zm00001d006008/Zm00001d038832/Zm00001d027595/Zm00001d041727/Zm00001d022124/Zm00001d018873/Zm00001d051543/Zm00001d012978/Zm00001d012992/Zm00001d027813/Zm00001d022513/Zm00001d042308/Zm00001d037992/Zm00001d029968/Zm00001d042772/Zm00001d048787/Zm00001d053863/Zm00001d045889/Zm00001d028786/Zm00001d049790/Zm00001d049674/Zm00001d011992/Zm00001d009161/Zm00001d037873/Zm00001d010614/Zm00001d003127/Zm00001d004009/Zm00001d047186/Zm00001d013034/Zm00001d037603/Zm00001d036565/Zm00001d009652/Zm00001d013758/Zm00001d005642/Zm00001d042966/Zm00001d007154/Zm00001d048157/Zm00001d047271/Zm00001d016935/Zm00001d006287/Zm00001d037479/Zm00001d035752/Zm00001d047477/Zm00001d017617/Zm00001d025413/Zm00001d013086/Zm00001d040617/Zm00001d046352/Zm00001d049619/Zm00001d028426/Zm00001d009870/Zm00001d021445/Zm00001d047697/Zm00001d031429/Zm00001d045448/Zm00001d049815/Zm00001d005276/Zm00001d037732/Zm00001d006064/Zm00001d048382/Zm00001d045000/Zm00001d054065/Zm00001d047707/Zm00001d024511/Zm00001d010631/Zm00001d039305/Zm00001d027618/Zm00001d035838/Zm00001d048346/Zm00001d034550/Zm00001d052025/Zm00001d016491/Zm00001d019219/Zm00001d010528/Zm00001d037929/Zm00001d000120/Zm00001d009653/Zm00001d026578/Zm00001d036567/Zm00001d006510/Zm00001d013282/Zm00001d032181/Zm00001d047296/Zm00001d037905/Zm00001d021018/Zm00001d038865/Zm00001d052718	Zm00001d006899/Zm00001d018903/Zm00001d030691/Zm00001d003683/Zm00001d021511/Zm00001d052075/Zm00001d020450/rps4/Zm00001d007824/magi32402/Zm00001d006388/Zm00001d014082/Zm00001d034790/rpl15b/Zm00001d006100/Zm00001d002450/Zm00001d030968/Zm00001d003680/Zm00001d035094/rpl12/Zm00001d053547/Zm00001d004841/Zm00001d006844/mta1/pco154872/Zm00001d046317/rps11/Zm00001d053633/magi99589/Zm00001d011741/Zm00001d018957/csu505(rpL7)/Zm00001d032760/TIDP3612/eif3/Zm00001d012598/Zm00001d014355/elfa1/Zm00001d053625/Zm00001d031703/Zm00001d034422/Zm00001d022462/uaz251b(rpS11)/Zm00001d041568/Zm00001d042023/mch1/sgb101/rps6/Zm00001d013252/rack1/npi242b/Zm00001d026343/Zm00001d052885/Zm00001d029173/Zm00001d002253/Zm00001d016200/Zm00001d037877/Zm00001d039299/rps5/eif4a/Zm00001d036570/Zm00001d019473/Zm00001d052452/phm4880/Zm00001d010016/Zm00001d043942/Zm00001d047958/rpl17c/Zm00001d043223/magi62468/rps13/dps1/rpl5a/rpl5b/Zm00001d043955/Zm00001d020201/Zm00001d019147/Zm00001d034628/Zm00001d045069/elfa2/Zm00001d048159/hdt102/Zm00001d005334/Zm00001d028807/Zm00001d044664/Zm00001d027527/Zm00001d049668/Zm00001d008594/Zm00001d007819/Zm00001d006871/Zm00001d031701/csu36c(rpL19)/Zm00001d039908/Zm00001d002395/Zm00001d003672/Zm00001d049500/eif4/IDP661/Zm00001d034609/Zm00001d009417/Zm00001d021020/Zm00001d015300/Zm00001d050921/Zm00001d025857/Zm00001d014969/rps24/Zm00001d005200/rpl35/Zm00001d050920/Zm00001d011816/Zm00001d034440/rack2/Zm00001d026278/Zm00001d040257/Zm00001d051662/cl2592_1/Zm00001d041760/rpl44/Zm00001d029543/Zm00001d037111/pza03047/Zm00001d049552/rps25/Zm00001d038535/Zm00001d011534/Zm00001d004052/Zm00001d028117/Zm00001d050193/Zm00001d017047/umc62/arpp1a/Zm00001d033128/pza03529/hdt103/IDP65/Zm00001d041727/magi89825/Zm00001d018873/Zm00001d051543/Zm00001d012978/Zm00001d012992/Zm00001d027813/Zm00001d022513/Zm00001d042308/Zm00001d037992/Zm00001d029968/Zm00001d042772/Zm00001d048787/Zm00001d053863/magi104697/Zm00001d028786/Zm00001d049790/Zm00001d049674/Zm00001d011992/Zm00001d009161/elfa3/Zm00001d010614/Zm00001d003127/Zm00001d004009/Zm00001d047186/Zm00001d013034/Zm00001d037603/mch3/arpp2a-2/Zm00001d013758/Zm00001d005642/pza03735/IDP469/Zm00001d048157/Zm00001d047271/nfa104/Zm00001d006287/Zm00001d037479/Zm00001d035752/Zm00001d047477/pac1/IDP245/AY109733/Zm00001d040617/GRMZM2G059580/umc2282/Zm00001d028426/Zm00001d009870/Zm00001d021445/rps28/TIDP3261/rps22a/rpl17b/Zm00001d005276/Zm00001d037732/Zm00001d006064/Zm00001d048382/Zm00001d045000/Zm00001d054065/Zm00001d047707/rps3/Zm00001d010631/IDP703/pco098394/Zm00001d035838/arpp40/Zm00001d034550/Zm00001d052025/rps27b/rps12/Zm00001d010528/Zm00001d037929/mch2/arpp2a/Zm00001d026578/Zm00001d036567/Zm00001d006510/rps27c/IDP243/Zm00001d047296/elfa11/Zm00001d021018/Zm00001d038865/Zm00001d052718	0.22/0.244/0.221/0.221/0.222/0.236/0.234/0.198/0.203/0.215/0.2/0.22/0.201/0.216/0.188/0.235/0.148/0.225/0.202/0.223/0.189/0.197/0.218/0.193/0.184/0.183/0.179/0.284/0.157/0.177/0.168/0.203/0.173/0.173/0.141/0.201/0.198/0.162/0.192/0.158/0.181/0.17/0.158/0.219/0.19/0.164/0.173/0.17/0.162/0.157/0.218/0.222/0.182/0.142/0.208/0.167/0.18/0.199/0.151/0.143/0.213/0.161/0.147/0.18/0.168/0.165/0.147/0.155/0.224/0.13/0.143/0.143/0.139/0.156/0.125/0.152/0.147/0.139/0.155/0.146/0.146/0.12/0.158/0.183/0.205/0.175/0.138/0.188/0.196/0.164/0.209/0.114/0.217/0.142/0.149/0.133/0.12/0.171/0.138/0.167/0.156/0.146/0.155/0.152/0.149/0.156/0.132/0.143/0.169/0.139/0.152/0.147/0.194/0.1/0.177/0.129/0.148/0.14/0.127/0.172/0.101/0.135/0.146/0.14/0.139/0.135/0.129/0.128/0.132/0.145/0.148/0.116/0.135/0.167/0.159/0.177/0.171/0.111/0.148/0.193/0.14/0.154/0.134/0.119/0.08/0.159/0.136/0.199/0.138/0.121/0.122/0.122/0.126/0.104/0.13/0.11/0.136/0.122/0.131/0.13/0.135/0.105/0.138/0.131/0.114/0.152/0.12/0.122/0.136/0.127/0.113/0.13/0.13/0.084/0.122/0.111/0.1/0.115/0.125/0.093/0.149/0.113/0.098/0.108/0.158/0.107/0.095/0.085/0.08/0.118/0.105/0.126/0.117/0.113/0.095/0.09/0.098/0.089/0.104/0.129/0.086/0.105/0.129/0.098/0.089/0.092/0.091/0.094/0.102/0.097/0.135/0.095/0.137/0.098/0.091/0.081/0.088/0.118/0.1	65.3/62.4/62.2/60.7/56.2/55.8/54/50/49.1/49/48.6/48.2/47.5/47.3/47.1/46.5/45.4/44.4/44.1/42.6/41.9/41/40.1/39.7/39.1/38.4/38.1/37.8/37.3/36.3/36.1/36/35.9/35.9/35.8/35.2/34.6/34.5/34.4/34.3/34.3/33.8/32.7/32.2/32.1/32/32/31.8/31.7/31.1/30.8/30.7/30.7/30.6/30.4/30.4/30.3/29.6/29.2/29.1/28.9/28.8/28.5/28.5/28.2/28.1/27.8/27.7/27.4/27.1/26.7/26.6/26.5/26.5/26.1/26.1/25.8/25.4/25.4/25.4/25.1/24.9/24.7/24.6/24.5/24.4/24.3/24.2/23.8/23.8/23.7/23.6/23.5/23.4/23.2/23.1/23/22.9/22.8/22.7/22.5/22.4/22.3/22.3/22.2/22.1/22/22/21.9/21.7/21.7/21.5/21.2/21.1/21/21/20.9/20.8/20.7/20.7/20.6/20.5/20.1/20.1/20/19.9/19.6/19.5/19.3/19/19/18.9/18.9/18.8/18.7/18.7/18.7/18.5/18.4/18.3/18/17.7/17.6/17.6/17.5/17.4/17.3/16.9/16.8/16.6/16.6/16.5/16.4/16.3/16.2/16.1/16/15.8/15.5/15.5/15.4/15.4/14.9/14.5/14.4/14.3/14.3/14.2/14.2/14.1/13.9/13.9/13.7/13.4/13.1/12.6/12.6/12.6/12.5/12.3/12.3/12.2/12.1/11.7/11.7/11.7/11.6/11.6/11.6/11.6/11.5/11.5/11.5/11.4/11.4/11.3/11/10.9/10.9/10.8/10.6/10.5/10.1/10/10/10/10/9.9/9.9/9.8/9.7/9.7/9.5/9.5/9.4/9.3/9.3/9.3/9
Zm0013	5	intercept					274	266	4083	33460	1.12543e-232	1.50583e-230	Zm00001d044287/Zm00001d046449/Zm00001d022134/Zm00001d049826/Zm00001d037873/Zm00001d037603/Zm00001d033128/Zm00001d034059/Zm00001d005276/Zm00001d029543/Zm00001d042525/Zm00001d009848/Zm00001d021061/Zm00001d028117/Zm00001d026578/Zm00001d024511/Zm00001d049656/Zm00001d008387/Zm00001d045448/Zm00001d014679/Zm00001d041760/Zm00001d037905/Zm00001d004052/Zm00001d030691/Zm00001d031429/Zm00001d020201/Zm00001d028807/Zm00001d022513/Zm00001d048346/Zm00001d043942/Zm00001d014673/Zm00001d029968/Zm00001d037877/Zm00001d019219/Zm00001d006510/Zm00001d028786/Zm00001d010614/Zm00001d049815/Zm00001d035087/Zm00001d010631/Zm00001d037875/Zm00001d042308/Zm00001d005334/Zm00001d048382/Zm00001d012878/Zm00001d047958/Zm00001d025413/Zm00001d035201/Zm00001d018466/Zm00001d034422/Zm00001d015300/Zm00001d037929/Zm00001d019147/Zm00001d006388/Zm00001d045889/Zm00001d007824/Zm00001d033147/Zm00001d038374/Zm00001d018957/Zm00001d034790/Zm00001d047296/Zm00001d042966/Zm00001d022463/Zm00001d013252/Zm00001d052718/Zm00001d009868/Zm00001d050193/Zm00001d003127/Zm00001d038535/Zm00001d049666/Zm00001d009480/Zm00001d009653/Zm00001d038865/Zm00001d021018/Zm00001d049500/Zm00001d013034/Zm00001d039020/Zm00001d047707/Zm00001d032760/Zm00001d013086/Zm00001d031611/Zm00001d016549/Zm00001d047186/Zm00001d006899/Zm00001d009657/Zm00001d024571/Zm00001d009161/Zm00001d004841/Zm00001d009870/Zm00001d011741/Zm00001d006064/Zm00001d044664/Zm00001d010528/Zm00001d049674/Zm00001d021652/Zm00001d016200/Zm00001d038923/Zm00001d036904/Zm00001d009579/Zm00001d046317/Zm00001d021445/Zm00001d039106/Zm00001d034855/Zm00001d011992/Zm00001d027595/Zm00001d012161/Zm00001d009417/Zm00001d040617/Zm00001d003896/Zm00001d049552/Zm00001d006287/Zm00001d016276/Zm00001d008259/Zm00001d002339/Zm00001d053239/Zm00001d052885/Zm00001d013758/Zm00001d006100/Zm00001d034609/Zm00001d017047/Zm00001d036959/Zm00001d007154/Zm00001d014355/Zm00001d002395/Zm00001d011534/Zm00001d050921/Zm00001d006008/Zm00001d037489/Zm00001d037972/Zm00001d036565/Zm00001d021511/Zm00001d018903/Zm00001d014969/Zm00001d036480/Zm00001d046352/Zm00001d052075/Zm00001d022180/Zm00001d048159/Zm00001d007059/Zm00001d053547/Zm00001d049790/Zm00001d014082/Zm00001d037992/Zm00001d042772/Zm00001d041727/Zm00001d029173/Zm00001d020450/Zm00001d026254/Zm00001d012992/Zm00001d009652/Zm00001d010016/Zm00001d049668/Zm00001d006871/Zm00001d022124/Zm00001d005200/Zm00001d051543/Zm00001d003683/Zm00001d036570/Zm00001d003672/Zm00001d053863/Zm00001d025784/Zm00001d037479/Zm00001d027618/Zm00001d017850/Zm00001d043955/Zm00001d049933/Zm00001d046583/Zm00001d005023/Zm00001d018383/Zm00001d004009/Zm00001d006844/Zm00001d018873/Zm00001d033186/Zm00001d012598/Zm00001d051929/Zm00001d044035/Zm00001d048157/Zm00001d009000/Zm00001d022462/Zm00001d008594/Zm00001d050920/Zm00001d042023/Zm00001d005642/Zm00001d039518/Zm00001d031975/Zm00001d031939/Zm00001d000120/Zm00001d034550/Zm00001d016491/Zm00001d029483/Zm00001d002253/Zm00001d047477/Zm00001d051662/Zm00001d010566/Zm00001d048787/Zm00001d026343/Zm00001d026286/Zm00001d035752/Zm00001d028622/Zm00001d052452/Zm00001d027813/Zm00001d011139/Zm00001d007819/Zm00001d045069/Zm00001d021536/Zm00001d035094/Zm00001d018410/Zm00001d040257/Zm00001d002156/Zm00001d037732/Zm00001d047697/Zm00001d053636/Zm00001d041568/Zm00001d031701/Zm00001d012052/Zm00001d035551/Zm00001d008257/Zm00001d045000/Zm00001d019473/Zm00001d037111/Zm00001d021508/Zm00001d002450/Zm00001d028426/Zm00001d020983/Zm00001d034628/Zm00001d032181/Zm00001d011816/Zm00001d001080/Zm00001d026278/Zm00001d007810/Zm00001d054065/Zm00001d036567/Zm00001d029124/Zm00001d003680/Zm00001d031640/Zm00001d034440/Zm00001d035838/Zm00001d049619/Zm00001d019562/Zm00001d031703/Zm00001d033301/Zm00001d017617/Zm00001d034223/Zm00001d025772/Zm00001d012886/Zm00001d039908/Zm00001d029418/Zm00001d052025/Zm00001d017242/Zm00001d027342/Zm00001d027527/Zm00001d043223/Zm00001d004410/Zm00001d039299/Zm00001d012978/Zm00001d039038/Zm00001d047271/Zm00001d001899/Zm00001d025857/Zm00001d053625/Zm00001d013282/Zm00001d039305/Zm00001d034698/Zm00001d021020/Zm00001d016935/Zm00001d053633	csu36c(rpL19)/elfa9/Zm00001d022134/ntf2/elfa3/Zm00001d037603/Zm00001d033128/mta1/Zm00001d005276/Zm00001d029543/rpl5a/Zm00001d009848/magi99589/Zm00001d028117/Zm00001d026578/rps3/Zm00001d049656/rps5/rps22a/arpp3/Zm00001d041760/elfa11/Zm00001d004052/Zm00001d030691/TIDP3261/Zm00001d020201/Zm00001d028807/Zm00001d022513/arpp40/Zm00001d043942/eif4/Zm00001d029968/Zm00001d037877/rps12/Zm00001d006510/Zm00001d028786/Zm00001d010614/rpl17b/arpp1a/Zm00001d010631/elfa2/Zm00001d042308/Zm00001d005334/Zm00001d048382/rps4/Zm00001d047958/IDP245/arpp0/Zm00001d018466/Zm00001d034422/Zm00001d015300/Zm00001d037929/Zm00001d019147/Zm00001d006388/magi104697/Zm00001d007824/TIDP3612/Zm00001d038374/Zm00001d018957/Zm00001d034790/Zm00001d047296/pza03735/Zm00001d022463/Zm00001d013252/Zm00001d052718/elfa1/Zm00001d050193/Zm00001d003127/Zm00001d038535/rps13/rack2/arpp2a/Zm00001d038865/Zm00001d021018/Zm00001d049500/Zm00001d013034/umc62/Zm00001d047707/Zm00001d032760/AY109733/rpl17c/rpl35/Zm00001d047186/Zm00001d006899/Zm00001d009657/Zm00001d024571/Zm00001d009161/Zm00001d004841/Zm00001d009870/Zm00001d011741/Zm00001d006064/Zm00001d044664/Zm00001d010528/Zm00001d049674/rpl44/Zm00001d016200/rack1/elfa10/pco154872/Zm00001d046317/Zm00001d021445/Zm00001d039106/magi62468/Zm00001d011992/IDP65/rpl5b/Zm00001d009417/Zm00001d040617/rpl12/Zm00001d049552/Zm00001d006287/rps24/Zm00001d008259/uaz251b(rpS11)/rps27/Zm00001d052885/Zm00001d013758/Zm00001d006100/Zm00001d034609/Zm00001d017047/elfg1/IDP469/Zm00001d014355/Zm00001d002395/Zm00001d011534/Zm00001d050921/pza03529/Zm00001d037489/Zm00001d037972/mch3/Zm00001d021511/Zm00001d018903/Zm00001d014969/eif4a/GRMZM2G059580/Zm00001d052075/rps6/Zm00001d048159/Zm00001d007059/Zm00001d053547/Zm00001d049790/Zm00001d014082/Zm00001d037992/Zm00001d042772/Zm00001d041727/Zm00001d029173/Zm00001d020450/Zm00001d026254/Zm00001d012992/arpp2a-2/Zm00001d010016/Zm00001d049668/Zm00001d006871/magi89825/Zm00001d005200/Zm00001d051543/Zm00001d003683/Zm00001d036570/Zm00001d003672/Zm00001d053863/Zm00001d025784/Zm00001d037479/pco098394/Zm00001d017850/Zm00001d043955/rps25/mch1/Zm00001d005023/rpl39/Zm00001d004009/Zm00001d006844/Zm00001d018873/ufg10/Zm00001d012598/Zm00001d051929/Zm00001d044035/Zm00001d048157/Zm00001d009000/Zm00001d022462/Zm00001d008594/Zm00001d050920/Zm00001d042023/Zm00001d005642/eif3/Zm00001d031975/magi32402/mch2/Zm00001d034550/rps27b/Zm00001d029483/Zm00001d002253/Zm00001d047477/Zm00001d051662/Zm00001d010566/Zm00001d048787/Zm00001d026343/rps11/Zm00001d035752/npi242b/Zm00001d052452/Zm00001d027813/hdt102/Zm00001d007819/Zm00001d045069/Zm00001d021536/Zm00001d035094/Zm00001d018410/Zm00001d040257/sgb101/Zm00001d037732/rps28/Zm00001d053636/Zm00001d041568/Zm00001d031701/Zm00001d012052/pza03047/Zm00001d008257/Zm00001d045000/Zm00001d019473/Zm00001d037111/rpl15b/Zm00001d002450/Zm00001d028426/Zm00001d020983/Zm00001d034628/IDP243/Zm00001d011816/Zm00001d001080/Zm00001d026278/IDP661/Zm00001d054065/Zm00001d036567/Zm00001d029124/Zm00001d003680/csu505(rpL7)/Zm00001d034440/Zm00001d035838/umc2282/Zm00001d019562/Zm00001d031703/Zm00001d033301/pac1/magi7806/Zm00001d025772/Zm00001d012886/Zm00001d039908/Zm00001d029418/Zm00001d052025/Zm00001d017242/Zm00001d027342/Zm00001d027527/Zm00001d043223/phm4880/Zm00001d039299/Zm00001d012978/cl2592_1/Zm00001d047271/arpp2a-3/Zm00001d025857/Zm00001d053625/rps27c/IDP703/Zm00001d034698/Zm00001d021020/nfa104/Zm00001d053633	4.924/4.676/5.713/4.221/5.064/4.937/4.842/5.432/4.246/4.916/4.734/4.749/4.348/4.948/5.351/4.558/3.348/4.55/4.588/4.99/5.093/4.242/4.726/4.263/4.877/4.542/5.595/4.852/4.091/4.642/3.76/5.689/4.715/4.154/4.503/4.325/4.895/3.631/4.869/4.296/4.097/4.031/4.461/5.316/3.875/3.894/3.997/4.474/4.087/4.263/4.237/4.036/3.962/3.866/4.096/3.892/3.911/4.171/3.748/3.886/4.073/4.297/3.852/3.833/4.533/3.621/3.862/4.104/4.113/3.606/4.131/4.336/5.124/3.796/3.527/4.426/4.268/3.65/3.646/4.186/3.717/3.873/4.211/3.386/3.785/4.332/4.088/3.814/3.573/3.603/3.882/5.097/3.676/3.844/3.769/3.684/3.383/2.802/3.499/3.529/3.863/3.858/2.974/3.084/4.39/3.591/4.154/4.234/3.982/3.522/4.175/3.905/3.274/3.188/3.911/3.734/3.484/3.092/3.245/3.381/3.773/3.656/3.74/3.266/3.474/3.636/3.461/3.468/3.747/3.984/3.185/3.315/3.442/2.839/2.896/3.311/3.183/3.072/3.413/3.009/3.147/3.24/1.997/3.411/4.235/2.619/3.23/4.168/3.407/3.54/3.213/2.865/3.428/4.041/2.867/3.537/2.821/3.981/3.102/3.404/3.164/3.566/3.171/4.28/2.386/3.187/2.794/3.421/3.708/3.224/3.253/2.444/3.145/3.118/3.305/2.633/3.38/3.699/2.648/3.474/3.274/3.008/3.654/2.097/2.837/2.709/2.7/2.926/2.796/2.733/3.275/2.933/3.287/2.897/4.109/3.362/2.417/1.929/3.228/2.268/3.037/1.974/3.266/2.479/2.194/2.409/2.811/1.749/2.416/2.783/3.711/3.327/2.972/3.325/2.426/1.73/2.124/2.712/2.274/2.887/2.344/2.562/2.42/2.041/2.008/2.377/2.131/3.109/2.988/2.52/2.39/3.097/2.824/2.308/2.301/2.217/2.646/2.818/1.91/1.725/3.144/1.984/2.236/2.034/2.803/2.69/2.242/2.392/1.917/1.843/2.033/2.442/1.905/2.023/2.47/1.532/1.795/2.269/1.625/1.62/2.229/1.319/1.436/1.4/1.215/1.768	262.2/239.7/231.1/217.1/205.2/201.7/198.2/195.2/190.3/188.9/187.9/177.1/176.8/175.2/173.5/171.9/166.3/163/159/154.5/152.1/149.5/147.7/147/143.7/143.2/142.1/141/140.3/138.6/138.5/135.7/130.1/128.6/128.1/126.6/126.4/126/126/125.8/124.4/123.6/122.5/122.4/121.7/121.7/121.5/121.1/119.9/119.1/117.5/116.3/116.3/115.8/115.5/115.4/115.3/114.5/113.6/113.1/112.1/112/110.9/110.8/109.5/109.4/108.8/108.2/107.8/106.3/105.2/104.7/103.6/103.2/101.5/101.5/101.1/100.7/100.5/100.3/100/99.8/99.7/99.3/98.6/97.8/97.7/97.6/97/95.4/95/94.3/94.2/94/93.7/93.2/90.8/90.7/90.4/90.4/90.4/90.1/88.8/88.7/88.3/88.2/87.6/87.2/86.9/86.8/86.7/86.1/84.1/84/83.7/82/81.5/81.5/79.6/79.1/78.9/78.7/78.4/77.9/77.7/76.7/76.7/76.2/76/76/74.8/74.8/74.3/73.1/73/71.4/71.3/70.1/68.7/68.7/67.8/67.7/67.6/67.4/67/66.8/66.7/66.2/66.1/65.9/65.7/65.7/65.4/65.4/65.2/65.2/64.2/64.1/63.9/63.5/63.1/62.7/61.4/61.2/60.5/60.1/59.9/59.3/58.7/58.4/57.4/56.8/56/54.7/54.4/54.3/54.2/54.2/52.8/52.4/52/51.8/51.4/51.2/51.1/50.6/49.7/49.7/49.4/49.3/48.4/47.3/46/45.8/45.5/45.4/45.2/44.3/43.7/43.5/43.3/43.2/42.5/42/41.5/41/40.9/40.9/40.7/39.8/39.7/39.7/38.7/38.5/38.5/38.4/38.3/38/37.3/37/36.6/36.3/35/34.9/34.3/34.2/32.7/32.3/32.2/32/32/31.4/31.1/31/30.4/29.9/28.1/27.7/27.1/27/26.6/25.5/25/24.9/24/23.7/22.4/21.7/21.7/21.5/21.5/21.5/21.1/20.3/19.6/19.5/18.3/17.2/16.8/16.5/16/15.3/13.8/12.2/10.8/10.2
Zm0013	6	Zm00001d041215	Zm00001d041215	RLK-Pelle_LRR-XIIIa	AT5G62710	AT5G62710	274	182	1077	33460	1.34464e-205	1.49928e-203	Zm00001d011816/Zm00001d011139/Zm00001d053625/Zm00001d017047/Zm00001d042772/Zm00001d006899/Zm00001d047186/Zm00001d051662/Zm00001d030691/Zm00001d019926/Zm00001d013758/Zm00001d012878/Zm00001d034609/Zm00001d003127/Zm00001d016276/Zm00001d006100/Zm00001d006008/Zm00001d003683/Zm00001d004841/Zm00001d049815/Zm00001d002395/Zm00001d012978/Zm00001d012161/Zm00001d034790/Zm00001d046352/Zm00001d042023/Zm00001d035752/Zm00001d045069/Zm00001d031640/Zm00001d002339/Zm00001d037992/Zm00001d042525/Zm00001d027595/Zm00001d049668/Zm00001d049552/Zm00001d011741/Zm00001d027527/Zm00001d009868/Zm00001d018873/Zm00001d008594/Zm00001d025784/Zm00001d044664/Zm00001d035094/Zm00001d001899/Zm00001d024511/Zm00001d051543/Zm00001d021445/Zm00001d010566/Zm00001d013252/Zm00001d007824/Zm00001d050193/Zm00001d049619/Zm00001d037111/Zm00001d047707/Zm00001d021061/Zm00001d042966/Zm00001d039106/Zm00001d050874/Zm00001d028426/Zm00001d032181/Zm00001d019473/Zm00001d006388/Zm00001d006871/Zm00001d042308/Zm00001d009161/Zm00001d046583/Zm00001d016935/Zm00001d053547/Zm00001d000120/Zm00001d049666/Zm00001d022124/Zm00001d006510/Zm00001d006064/Zm00001d031703/Zm00001d022180/Zm00001d010016/Zm00001d044287/Zm00001d046317/Zm00001d039305/Zm00001d022134/Zm00001d035201/Zm00001d031611/Zm00001d046898/Zm00001d038923/Zm00001d003896/Zm00001d013034/Zm00001d019219/Zm00001d019562/Zm00001d022513/Zm00001d052075/Zm00001d012992/Zm00001d026286/Zm00001d044035/Zm00001d005200/Zm00001d034440/Zm00001d009579/Zm00001d037603/Zm00001d033147/Zm00001d006287/Zm00001d003672/Zm00001d018957/Zm00001d039908/Zm00001d034059/Zm00001d038535/Zm00001d018903/Zm00001d007154/Zm00001d025857/Zm00001d054065/Zm00001d005023/Zm00001d028786/Zm00001d049500/Zm00001d032760/Zm00001d021511/Zm00001d038832/Zm00001d048346/Zm00001d022462/Zm00001d051929/Zm00001d009870/Zm00001d026578/Zm00001d004009/Zm00001d037929/Zm00001d048159/Zm00001d011534/Zm00001d039020/Zm00001d028117/Zm00001d034422/Zm00001d043942/Zm00001d014082/Zm00001d009652/Zm00001d010631/Zm00001d009417/Zm00001d040257/Zm00001d036480/Zm00001d009000/Zm00001d021652/Zm00001d015300/Zm00001d030968/Zm00001d049933/Zm00001d012052/Zm00001d009480/Zm00001d019147/Zm00001d003680/Zm00001d034855/Zm00001d014355/Zm00001d041568/Zm00001d029124/Zm00001d039038/Zm00001d025413/Zm00001d031429/Zm00001d045889/Zm00001d039518/Zm00001d010528/Zm00001d004052/Zm00001d047296/Zm00001d050920/Zm00001d037877/Zm00001d045448/Zm00001d050921/Zm00001d052885/Zm00001d037732/Zm00001d039299/Zm00001d027618/Zm00001d007819/Zm00001d031939/Zm00001d002253/Zm00001d037875/Zm00001d014679/Zm00001d021508/Zm00001d037479/Zm00001d029968/Zm00001d046449/Zm00001d018383/Zm00001d029483/Zm00001d029543/Zm00001d037873/Zm00001d038374/Zm00001d005276/Zm00001d040617/Zm00001d018466/Zm00001d011992/Zm00001d033128/Zm00001d045000	Zm00001d011816/hdt102/Zm00001d053625/Zm00001d017047/Zm00001d042772/Zm00001d006899/Zm00001d047186/Zm00001d051662/Zm00001d030691/Zm00001d019926/Zm00001d013758/rps4/Zm00001d034609/Zm00001d003127/rps24/Zm00001d006100/pza03529/Zm00001d003683/Zm00001d004841/rpl17b/Zm00001d002395/Zm00001d012978/rpl5b/Zm00001d034790/GRMZM2G059580/Zm00001d042023/Zm00001d035752/Zm00001d045069/csu505(rpL7)/uaz251b(rpS11)/Zm00001d037992/rpl5a/IDP65/Zm00001d049668/Zm00001d049552/Zm00001d011741/Zm00001d027527/elfa1/Zm00001d018873/Zm00001d008594/Zm00001d025784/Zm00001d044664/Zm00001d035094/arpp2a-3/rps3/Zm00001d051543/Zm00001d021445/Zm00001d010566/Zm00001d013252/Zm00001d007824/Zm00001d050193/umc2282/Zm00001d037111/Zm00001d047707/magi99589/pza03735/Zm00001d039106/nap1/Zm00001d028426/IDP243/Zm00001d019473/Zm00001d006388/Zm00001d006871/Zm00001d042308/Zm00001d009161/mch1/nfa104/Zm00001d053547/mch2/rps13/magi89825/Zm00001d006510/Zm00001d006064/Zm00001d031703/rps6/Zm00001d010016/csu36c(rpL19)/Zm00001d046317/IDP703/Zm00001d022134/arpp0/rpl17c/dps1/rack1/rpl12/Zm00001d013034/rps12/Zm00001d019562/Zm00001d022513/Zm00001d052075/Zm00001d012992/rps11/Zm00001d044035/Zm00001d005200/Zm00001d034440/pco154872/Zm00001d037603/TIDP3612/Zm00001d006287/Zm00001d003672/Zm00001d018957/Zm00001d039908/mta1/Zm00001d038535/Zm00001d018903/IDP469/Zm00001d025857/Zm00001d054065/Zm00001d005023/Zm00001d028786/Zm00001d049500/Zm00001d032760/Zm00001d021511/hdt103/arpp40/Zm00001d022462/Zm00001d051929/Zm00001d009870/Zm00001d026578/Zm00001d004009/Zm00001d037929/Zm00001d048159/Zm00001d011534/umc62/Zm00001d028117/Zm00001d034422/Zm00001d043942/Zm00001d014082/arpp2a-2/Zm00001d010631/Zm00001d009417/Zm00001d040257/eif4a/Zm00001d009000/rpl44/Zm00001d015300/Zm00001d030968/rps25/Zm00001d012052/rack2/Zm00001d019147/Zm00001d003680/magi62468/Zm00001d014355/Zm00001d041568/Zm00001d029124/cl2592_1/IDP245/TIDP3261/magi104697/eif3/Zm00001d010528/Zm00001d004052/Zm00001d047296/Zm00001d050920/Zm00001d037877/rps22a/Zm00001d050921/Zm00001d052885/Zm00001d037732/Zm00001d039299/pco098394/Zm00001d007819/magi32402/Zm00001d002253/elfa2/arpp3/rpl15b/Zm00001d037479/Zm00001d029968/elfa9/rpl39/Zm00001d029483/Zm00001d029543/elfa3/Zm00001d038374/Zm00001d005276/Zm00001d040617/Zm00001d018466/Zm00001d011992/Zm00001d033128/Zm00001d045000	0.107/0.08/0.105/0.097/0.105/0.082/0.102/0.117/0.08/0.128/0.087/0.078/0.082/0.088/0.094/0.077/0.087/0.078/0.085/0.07/0.08/0.123/0.082/0.077/0.072/0.089/0.062/0.081/0.087/0.071/0.049/0.068/0.093/0.07/0.073/0.071/0.087/0.067/0.062/0.092/0.076/0.099/0.072/0.106/0.064/0.082/0.075/0.08/0.067/0.066/0.067/0.098/0.087/0.065/0.058/0.072/0.072/0.071/0.074/0.073/0.066/0.062/0.073/0.062/0.071/0.062/0.065/0.061/0.065/0.059/0.084/0.066/0.067/0.057/0.063/0.066/0.049/0.061/0.057/0.06/0.066/0.061/0.057/0.058/0.07/0.071/0.059/0.06/0.065/0.063/0.068/0.058/0.057/0.057/0.065/0.058/0.054/0.057/0.07/0.061/0.055/0.088/0.059/0.061/0.059/0.063/0.062/0.065/0.068/0.058/0.053/0.055/0.056/0.073/0.051/0.055/0.067/0.054/0.059/0.063/0.055/0.054/0.058/0.062/0.054/0.056/0.057/0.057/0.063/0.055/0.064/0.04/0.048/0.073/0.056/0.056/0.039/0.059/0.056/0.057/0.052/0.059/0.044/0.06/0.068/0.072/0.05/0.05/0.056/0.052/0.041/0.052/0.053/0.051/0.061/0.055/0.048/0.055/0.055/0.059/0.06/0.053/0.066/0.049/0.061/0.046/0.05/0.05/0.057/0.061/0.037/0.06/0.049/0.044/0.043/0.048/0.037/0.055/0.045/0.04/0.041/0.054	46.3/40/38.1/37.3/36.9/34/33.8/33.1/30.9/30.3/29.5/29.5/29.4/29.3/29.3/29.2/28.4/28.4/28.2/27.6/27.4/27.2/27.1/26.5/26.4/26.2/26.1/25.7/24.9/24.3/23.7/23.7/23.6/22.8/22.2/22.1/22.1/22.1/21.6/21.5/21.3/21.1/20.9/20.9/20.6/20.4/20.3/20.2/20.1/20/19.8/19.3/19.3/18.9/18.9/18.8/18.8/18.8/18.7/18.4/18.1/17.8/17.7/17.6/17.4/17.4/17.2/17/16.9/16.9/16.8/16.8/16.7/16.7/16.7/16.5/16.5/16.3/16.1/16.1/16.1/16.1/16.1/16/15.9/15.7/15.7/15.7/15.6/15.6/15.5/15.4/15.3/15.1/15.1/15.1/15/14.8/14.8/14.6/14.6/14.6/14.4/14.2/14.2/14.1/14.1/14.1/14.1/14/13.9/13.8/13.7/13.6/13.5/13.5/13.4/13.2/13.2/13.2/13.1/13.1/13.1/12.9/12.8/12.7/12.7/12.7/12.7/12.7/12.6/12.6/12.5/12.5/12.5/12.5/12.5/12.4/12.4/12.3/12.2/12.1/12.1/12.1/11.9/11.8/11.8/11.8/11.7/11.7/11.6/11.4/11.4/11/11/10.9/10.9/10.9/10.9/10.6/10.5/10.5/10.3/10.2/10.1/9.9/9.9/9.9/9.7/9.7/9.7/9.5/9.5/9.5/9.4/9.3/9.3/9.2/9.1/9.1/9.1/9.1
Zm0013	7	Zm00001d020213	Zm00001d020213	RLK-Pelle_RLCK-VIIa-2	AT5G15080	AT5G15080	274	156	967	33460	1.18714e-167	1.13457e-165	Zm00001d003127/Zm00001d034422/Zm00001d033128/Zm00001d049790/Zm00001d034790/Zm00001d034440/Zm00001d045889/Zm00001d008387/Zm00001d031939/Zm00001d042772/Zm00001d025784/Zm00001d026286/Zm00001d042308/Zm00001d019562/Zm00001d006100/Zm00001d012598/Zm00001d037111/Zm00001d039106/Zm00001d017242/Zm00001d007824/Zm00001d009652/Zm00001d053625/Zm00001d034855/Zm00001d009161/Zm00001d014355/Zm00001d009868/Zm00001d052885/Zm00001d006287/Zm00001d049668/Zm00001d008594/Zm00001d005200/Zm00001d006899/Zm00001d047296/Zm00001d046898/Zm00001d005642/Zm00001d009653/Zm00001d037732/Zm00001d021018/Zm00001d026578/Zm00001d043955/Zm00001d002339/Zm00001d034059/Zm00001d048787/Zm00001d037603/Zm00001d044287/Zm00001d042023/Zm00001d004052/Zm00001d037489/Zm00001d016491/Zm00001d010528/Zm00001d051929/Zm00001d033186/Zm00001d020201/Zm00001d009579/Zm00001d029124/Zm00001d031611/Zm00001d017617/Zm00001d007059/Zm00001d047697/Zm00001d010016/Zm00001d035094/Zm00001d049815/Zm00001d044664/Zm00001d045000/Zm00001d022462/Zm00001d043942/Zm00001d052718/Zm00001d046583/Zm00001d000120/Zm00001d045069/Zm00001d037929/Zm00001d021511/Zm00001d022124/Zm00001d025413/Zm00001d029483/Zm00001d002253/Zm00001d032760/Zm00001d017850/Zm00001d001080/Zm00001d011992/Zm00001d027618/Zm00001d028622/Zm00001d049674/Zm00001d017047/Zm00001d051662/Zm00001d038374/Zm00001d016200/Zm00001d002156/Zm00001d011534/Zm00001d029173/Zm00001d006064/Zm00001d051543/Zm00001d035087/Zm00001d009848/Zm00001d009870/Zm00001d031975/Zm00001d018903/Zm00001d047477/Zm00001d027595/Zm00001d016549/Zm00001d021061/Zm00001d003683/Zm00001d049666/Zm00001d038535/Zm00001d004009/Zm00001d027813/Zm00001d006510/Zm00001d013282/Zm00001d053547/Zm00001d025772/Zm00001d022463/Zm00001d037992/Zm00001d004841/Zm00001d035838/Zm00001d039908/Zm00001d002450/Zm00001d001899/Zm00001d038923/Zm00001d042525/Zm00001d003680/Zm00001d012878/Zm00001d010614/Zm00001d016276/Zm00001d019926/Zm00001d009657/Zm00001d024571/Zm00001d026343/Zm00001d019473/Zm00001d041727/Zm00001d031701/Zm00001d005023/Zm00001d039020/Zm00001d018957/Zm00001d012161/Zm00001d035201/Zm00001d011741/Zm00001d030691/Zm00001d029968/Zm00001d049552/Zm00001d038865/Zm00001d053239/Zm00001d011139/Zm00001d034628/Zm00001d005334/Zm00001d003672/Zm00001d013086/Zm00001d034609/Zm00001d047707/Zm00001d046449/Zm00001d025857/Zm00001d013252/Zm00001d031429/Zm00001d019219/Zm00001d039299/Zm00001d037905/Zm00001d012886	Zm00001d003127/Zm00001d034422/Zm00001d033128/Zm00001d049790/Zm00001d034790/Zm00001d034440/magi104697/rps5/magi32402/Zm00001d042772/Zm00001d025784/rps11/Zm00001d042308/Zm00001d019562/Zm00001d006100/Zm00001d012598/Zm00001d037111/Zm00001d039106/Zm00001d017242/Zm00001d007824/arpp2a-2/Zm00001d053625/magi62468/Zm00001d009161/Zm00001d014355/elfa1/Zm00001d052885/Zm00001d006287/Zm00001d049668/Zm00001d008594/Zm00001d005200/Zm00001d006899/Zm00001d047296/dps1/Zm00001d005642/arpp2a/Zm00001d037732/Zm00001d021018/Zm00001d026578/Zm00001d043955/uaz251b(rpS11)/mta1/Zm00001d048787/Zm00001d037603/csu36c(rpL19)/Zm00001d042023/Zm00001d004052/Zm00001d037489/rps27b/Zm00001d010528/Zm00001d051929/ufg10/Zm00001d020201/pco154872/Zm00001d029124/rpl17c/pac1/Zm00001d007059/rps28/Zm00001d010016/Zm00001d035094/rpl17b/Zm00001d044664/Zm00001d045000/Zm00001d022462/Zm00001d043942/Zm00001d052718/mch1/mch2/Zm00001d045069/Zm00001d037929/Zm00001d021511/magi89825/IDP245/Zm00001d029483/Zm00001d002253/Zm00001d032760/Zm00001d017850/Zm00001d001080/Zm00001d011992/pco098394/npi242b/Zm00001d049674/Zm00001d017047/Zm00001d051662/Zm00001d038374/Zm00001d016200/sgb101/Zm00001d011534/Zm00001d029173/Zm00001d006064/Zm00001d051543/arpp1a/Zm00001d009848/Zm00001d009870/Zm00001d031975/Zm00001d018903/Zm00001d047477/IDP65/rpl35/magi99589/Zm00001d003683/rps13/Zm00001d038535/Zm00001d004009/Zm00001d027813/Zm00001d006510/rps27c/Zm00001d053547/Zm00001d025772/Zm00001d022463/Zm00001d037992/Zm00001d004841/Zm00001d035838/Zm00001d039908/Zm00001d002450/arpp2a-3/rack1/rpl5a/Zm00001d003680/rps4/Zm00001d010614/rps24/Zm00001d019926/Zm00001d009657/Zm00001d024571/Zm00001d026343/Zm00001d019473/Zm00001d041727/Zm00001d031701/Zm00001d005023/umc62/Zm00001d018957/rpl5b/arpp0/Zm00001d011741/Zm00001d030691/Zm00001d029968/Zm00001d049552/Zm00001d038865/rps27/hdt102/Zm00001d034628/Zm00001d005334/Zm00001d003672/AY109733/Zm00001d034609/Zm00001d047707/elfa9/Zm00001d025857/Zm00001d013252/TIDP3261/rps12/Zm00001d039299/elfa11/Zm00001d012886	-0.17/-0.159/-0.137/-0.154/-0.143/-0.157/-0.145/-0.134/-0.143/-0.156/-0.149/-0.135/-0.131/-0.135/-0.123/-0.152/-0.172/-0.14/-0.145/-0.122/-0.148/-0.137/-0.105/-0.137/-0.14/-0.114/-0.136/-0.148/-0.117/-0.159/-0.116/-0.11/-0.123/-0.11/-0.163/-0.133/-0.14/-0.116/-0.125/-0.096/-0.108/-0.118/-0.19/-0.105/-0.091/-0.13/-0.118/-0.121/-0.122/-0.115/-0.134/-0.125/-0.111/-0.108/-0.151/-0.107/-0.116/-0.119/-0.172/-0.114/-0.108/-0.091/-0.149/-0.127/-0.104/-0.11/-0.121/-0.101/-0.107/-0.107/-0.102/-0.101/-0.138/-0.099/-0.107/-0.13/-0.098/-0.149/-0.149/-0.087/-0.108/-0.131/-0.105/-0.101/-0.129/-0.102/-0.1/-0.1/-0.103/-0.083/-0.103/-0.114/-0.11/-0.09/-0.092/-0.101/-0.096/-0.107/-0.116/-0.096/-0.079/-0.086/-0.084/-0.095/-0.102/-0.112/-0.094/-0.137/-0.087/-0.099/-0.086/-0.057/-0.091/-0.12/-0.133/-0.101/-0.131/-0.082/-0.078/-0.097/-0.08/-0.099/-0.096/-0.128/-0.086/-0.098/-0.113/-0.085/-0.116/-0.12/-0.099/-0.094/-0.077/-0.084/-0.089/-0.081/-0.076/-0.106/-0.082/-0.109/-0.093/-0.065/-0.074/-0.086/-0.082/-0.088/-0.076/-0.076/-0.061/-0.083/-0.073/-0.081/-0.073/-0.092/-0.068/-0.116	39.4/35.3/34.5/34.1/32.5/30.8/30.8/30.8/29.5/29.5/29.4/29.3/28/27.8/27.3/27.3/27.1/25.4/25.3/24.5/24.3/23.9/23.8/23.7/23.6/23.5/23.4/23.4/23.2/23/22.8/22.5/22/21.5/21.5/21.5/21.1/21/20.9/20.9/20.7/20.6/20.6/20.5/20.5/20.5/20.4/20/19.9/19.9/19.2/19.1/18.9/18.7/18.5/18.2/18.1/18.1/18/18/17.7/17.7/17.6/17.5/17.5/17.4/17.1/16.9/16.9/16.8/16.6/16.5/16.5/16.4/16.4/16.3/16.1/16/15.8/15.6/15.5/15.5/15.5/15.5/15.3/15.2/15.2/14.9/14.9/14.9/14.7/14.7/14.4/14.3/14.2/14/13.8/13.7/13.7/13.6/13.3/13.1/13.1/12.9/12.9/12.8/12.7/12.7/12.6/12.6/12.5/12.5/12.5/12.5/12.4/12.3/12.1/12/11.8/11.8/11.8/11.7/11.7/11.5/11.4/11.3/11.3/11.3/11.2/11/11/11/10.9/10.9/10.9/10.8/10.8/10.7/10.7/10.6/10.6/10.4/10.4/10.3/10.2/10.1/10/10/9.6/9.4/9.2/9.2/9.1/9.1/9.1/9
Zm0013	8	Zm00001d013430	Zm00001d013430	RLK-Pelle_LRR-III	AT1G48480	RKL1, RKL1	274	146	809	33460	7.19294e-163	6.0151e-161	Zm00001d009868/Zm00001d011139/Zm00001d049619/Zm00001d027527/Zm00001d024511/Zm00001d034440/Zm00001d038923/Zm00001d035094/Zm00001d046898/Zm00001d014082/Zm00001d016935/Zm00001d021511/Zm00001d047186/Zm00001d048346/Zm00001d009652/Zm00001d037875/Zm00001d017047/Zm00001d051662/Zm00001d031703/Zm00001d012978/Zm00001d006388/Zm00001d008387/Zm00001d021061/Zm00001d028426/Zm00001d011741/Zm00001d012878/Zm00001d016276/Zm00001d034790/Zm00001d019473/Zm00001d038832/Zm00001d010016/Zm00001d042772/Zm00001d033147/Zm00001d035201/Zm00001d031611/Zm00001d037929/Zm00001d042525/Zm00001d006871/Zm00001d034855/Zm00001d048159/Zm00001d039106/Zm00001d018957/Zm00001d045889/Zm00001d003683/Zm00001d006100/Zm00001d045069/Zm00001d030691/Zm00001d049500/Zm00001d049933/Zm00001d050874/Zm00001d026254/Zm00001d051929/Zm00001d000120/Zm00001d042023/Zm00001d009480/Zm00001d016200/Zm00001d053625/Zm00001d042308/Zm00001d049815/Zm00001d039038/Zm00001d043942/Zm00001d037877/Zm00001d011992/Zm00001d027618/Zm00001d052075/Zm00001d049668/Zm00001d007154/Zm00001d051543/Zm00001d007824/Zm00001d015300/Zm00001d003672/Zm00001d018903/Zm00001d034422/Zm00001d009417/Zm00001d013758/Zm00001d002395/Zm00001d039299/Zm00001d018873/Zm00001d011534/Zm00001d028786/Zm00001d037732/Zm00001d019926/Zm00001d047296/Zm00001d001899/Zm00001d049674/Zm00001d008594/Zm00001d002450/Zm00001d022462/Zm00001d037873/Zm00001d013034/Zm00001d019147/Zm00001d021652/Zm00001d003127/Zm00001d009000/Zm00001d037905/Zm00001d037603/Zm00001d013086/Zm00001d014679/Zm00001d009653/Zm00001d021445/Zm00001d005334/Zm00001d049656/Zm00001d009579/Zm00001d050920/Zm00001d037111/Zm00001d029543/Zm00001d034550/Zm00001d009657/Zm00001d012161/Zm00001d050921/Zm00001d009870/Zm00001d029124/Zm00001d047707/Zm00001d044664/Zm00001d053547/Zm00001d006008/Zm00001d017617/Zm00001d031640/Zm00001d004841/Zm00001d046352/Zm00001d046583/Zm00001d021508/Zm00001d046449/Zm00001d002253/Zm00001d040257/Zm00001d025413/Zm00001d026578/Zm00001d048157/Zm00001d006510/Zm00001d018466/Zm00001d033128/Zm00001d036567/Zm00001d041568/Zm00001d038535/Zm00001d010566/Zm00001d052885/Zm00001d042966/Zm00001d022513/Zm00001d034059/Zm00001d036570/Zm00001d050193/Zm00001d011816/Zm00001d047271/Zm00001d039518/Zm00001d039305/Zm00001d047477	elfa1/hdt102/umc2282/Zm00001d027527/rps3/Zm00001d034440/rack1/Zm00001d035094/dps1/Zm00001d014082/nfa104/Zm00001d021511/Zm00001d047186/arpp40/arpp2a-2/elfa2/Zm00001d017047/Zm00001d051662/Zm00001d031703/Zm00001d012978/Zm00001d006388/rps5/magi99589/Zm00001d028426/Zm00001d011741/rps4/rps24/Zm00001d034790/Zm00001d019473/hdt103/Zm00001d010016/Zm00001d042772/TIDP3612/arpp0/rpl17c/Zm00001d037929/rpl5a/Zm00001d006871/magi62468/Zm00001d048159/Zm00001d039106/Zm00001d018957/magi104697/Zm00001d003683/Zm00001d006100/Zm00001d045069/Zm00001d030691/Zm00001d049500/rps25/nap1/Zm00001d026254/Zm00001d051929/mch2/Zm00001d042023/rack2/Zm00001d016200/Zm00001d053625/Zm00001d042308/rpl17b/cl2592_1/Zm00001d043942/Zm00001d037877/Zm00001d011992/pco098394/Zm00001d052075/Zm00001d049668/IDP469/Zm00001d051543/Zm00001d007824/Zm00001d015300/Zm00001d003672/Zm00001d018903/Zm00001d034422/Zm00001d009417/Zm00001d013758/Zm00001d002395/Zm00001d039299/Zm00001d018873/Zm00001d011534/Zm00001d028786/Zm00001d037732/Zm00001d019926/Zm00001d047296/arpp2a-3/Zm00001d049674/Zm00001d008594/Zm00001d002450/Zm00001d022462/elfa3/Zm00001d013034/Zm00001d019147/rpl44/Zm00001d003127/Zm00001d009000/elfa11/Zm00001d037603/AY109733/arpp3/arpp2a/Zm00001d021445/Zm00001d005334/Zm00001d049656/pco154872/Zm00001d050920/Zm00001d037111/Zm00001d029543/Zm00001d034550/Zm00001d009657/rpl5b/Zm00001d050921/Zm00001d009870/Zm00001d029124/Zm00001d047707/Zm00001d044664/Zm00001d053547/pza03529/pac1/csu505(rpL7)/Zm00001d004841/GRMZM2G059580/mch1/rpl15b/elfa9/Zm00001d002253/Zm00001d040257/IDP245/Zm00001d026578/Zm00001d048157/Zm00001d006510/Zm00001d018466/Zm00001d033128/Zm00001d036567/Zm00001d041568/Zm00001d038535/Zm00001d010566/Zm00001d052885/pza03735/Zm00001d022513/mta1/Zm00001d036570/Zm00001d050193/Zm00001d011816/Zm00001d047271/eif3/IDP703/Zm00001d047477	0.076/0.063/0.11/0.09/0.069/0.081/0.069/0.073/0.066/0.075/0.073/0.069/0.079/0.063/0.078/0.065/0.067/0.086/0.059/0.1/0.062/0.06/0.055/0.071/0.063/0.059/0.071/0.061/0.063/0.08/0.065/0.068/0.059/0.065/0.06/0.06/0.055/0.068/0.05/0.058/0.064/0.055/0.058/0.054/0.052/0.059/0.053/0.053/0.062/0.06/0.077/0.067/0.057/0.062/0.059/0.056/0.06/0.053/0.047/0.052/0.056/0.059/0.046/0.057/0.055/0.05/0.058/0.061/0.05/0.054/0.054/0.052/0.052/0.06/0.052/0.05/0.062/0.044/0.053/0.05/0.059/0.073/0.05/0.073/0.051/0.063/0.056/0.047/0.044/0.055/0.046/0.049/0.05/0.064/0.043/0.043/0.052/0.05/0.053/0.051/0.049/0.031/0.045/0.056/0.059/0.043/0.051/0.046/0.046/0.05/0.043/0.061/0.043/0.062/0.043/0.047/0.047/0.05/0.045/0.039/0.042/0.045/0.034/0.054/0.031/0.04/0.045/0.052/0.044/0.041/0.037/0.062/0.053/0.043/0.047/0.045/0.044/0.044/0.041/0.054/0.04/0.041/0.046/0.031/0.037/0.045	36.9/33.3/31.1/31.1/30.9/29.8/29.4/28.3/27.8/27.5/27.4/27.1/26.9/26.1/24.7/24.7/24.3/24.2/23.9/23.7/23.4/22.9/22.6/22.6/22.6/22.6/22/21.9/21.9/21.1/21.1/20.9/20.6/20.4/20.4/20.3/20.2/20.2/20/19.7/19.3/19/18.6/18.5/18.4/18.2/18.2/18.1/17.9/17.8/17.6/17.5/17.5/17.2/17.1/17.1/17.1/16.9/16.8/16.7/16.4/16.3/15.9/15.8/15.7/15.7/15.7/15.4/15.4/15.1/15.1/14.8/14.5/14.4/14.4/14.4/14.3/14.2/14.1/13.9/13.7/13.7/13.6/13.6/13.4/13.4/13.4/13.2/13/12.9/12.8/12.8/12.8/12.7/12.7/12.6/12.6/12.5/12.5/12.5/12.1/12.1/12/12/11.9/11.9/11.8/11.7/11.6/11.6/11.5/11.4/11.4/11.3/11.3/11.2/11.1/11/11/10.9/10.8/10.7/10.4/10.3/10.3/10.2/10.2/10.2/10.1/10/9.9/9.9/9.9/9.9/9.8/9.7/9.6/9.6/9.6/9.5/9.5/9.4/9.3/9.2/9.2/9
Zm0013	9	Zm00001d043609	mek1	STE_STE7	AT5G56580	MKK6, ANQ1, ATMKK6, MKK6	274	156	1515	33460	6.03911e-136	4.48907e-134	Zm00001d008257/Zm00001d040617/Zm00001d038374/Zm00001d045069/Zm00001d021652/Zm00001d046449/Zm00001d029483/Zm00001d042525/Zm00001d044287/Zm00001d044035/Zm00001d037905/Zm00001d046352/Zm00001d034698/Zm00001d024571/Zm00001d028117/Zm00001d009848/Zm00001d049552/Zm00001d034855/Zm00001d029173/Zm00001d011139/Zm00001d002339/Zm00001d033147/Zm00001d009579/Zm00001d001080/Zm00001d034628/Zm00001d012161/Zm00001d045889/Zm00001d013758/Zm00001d021018/Zm00001d041727/Zm00001d050874/Zm00001d043942/Zm00001d047477/Zm00001d027342/Zm00001d007154/Zm00001d028426/Zm00001d021445/Zm00001d005334/Zm00001d026286/Zm00001d037489/Zm00001d022463/Zm00001d025784/Zm00001d011992/Zm00001d053239/Zm00001d022134/Zm00001d031429/Zm00001d020450/Zm00001d016935/Zm00001d006510/Zm00001d042966/Zm00001d010614/Zm00001d021536/Zm00001d010528/Zm00001d017242/Zm00001d012052/Zm00001d040257/Zm00001d033186/Zm00001d003127/Zm00001d025857/Zm00001d038865/Zm00001d018466/Zm00001d051929/Zm00001d009417/Zm00001d037972/Zm00001d008387/Zm00001d015300/Zm00001d037992/Zm00001d002395/Zm00001d006100/Zm00001d026578/Zm00001d050193/Zm00001d034223/Zm00001d049790/Zm00001d031975/Zm00001d047707/Zm00001d045448/Zm00001d011741/Zm00001d009657/Zm00001d009653/Zm00001d012878/Zm00001d027813/Zm00001d052718/Zm00001d049668/Zm00001d053863/Zm00001d028786/Zm00001d053547/Zm00001d029543/Zm00001d035094/Zm00001d006899/Zm00001d004009/Zm00001d017617/Zm00001d018383/Zm00001d014969/Zm00001d022462/Zm00001d010016/Zm00001d019562/Zm00001d019219/Zm00001d049826/Zm00001d004052/Zm00001d020201/Zm00001d033301/Zm00001d049933/Zm00001d014679/Zm00001d014355/Zm00001d003672/Zm00001d042308/Zm00001d007824/Zm00001d048157/Zm00001d037479/Zm00001d021511/Zm00001d008259/Zm00001d016491/Zm00001d036904/Zm00001d025413/Zm00001d016200/Zm00001d042772/Zm00001d013086/Zm00001d054065/Zm00001d052885/Zm00001d036959/Zm00001d037603/Zm00001d010631/Zm00001d031939/Zm00001d034790/Zm00001d006871/Zm00001d038832/Zm00001d046898/Zm00001d041760/Zm00001d006008/Zm00001d016549/Zm00001d005642/Zm00001d025772/Zm00001d034422/Zm00001d037873/Zm00001d047271/Zm00001d026254/Zm00001d005200/Zm00001d046583/Zm00001d035087/Zm00001d039020/Zm00001d053636/Zm00001d049674/Zm00001d047296/Zm00001d048159/Zm00001d018410/Zm00001d035838/Zm00001d009652/Zm00001d019147/Zm00001d016276/Zm00001d049815/Zm00001d013282/Zm00001d031703/Zm00001d045000/Zm00001d027618/Zm00001d047697/Zm00001d006844	Zm00001d008257/Zm00001d040617/Zm00001d038374/Zm00001d045069/rpl44/elfa9/Zm00001d029483/rpl5a/csu36c(rpL19)/Zm00001d044035/elfa11/GRMZM2G059580/Zm00001d034698/Zm00001d024571/Zm00001d028117/Zm00001d009848/Zm00001d049552/magi62468/Zm00001d029173/hdt102/uaz251b(rpS11)/TIDP3612/pco154872/Zm00001d001080/Zm00001d034628/rpl5b/magi104697/Zm00001d013758/Zm00001d021018/Zm00001d041727/nap1/Zm00001d043942/Zm00001d047477/Zm00001d027342/IDP469/Zm00001d028426/Zm00001d021445/Zm00001d005334/rps11/Zm00001d037489/Zm00001d022463/Zm00001d025784/Zm00001d011992/rps27/Zm00001d022134/TIDP3261/Zm00001d020450/nfa104/Zm00001d006510/pza03735/Zm00001d010614/Zm00001d021536/Zm00001d010528/Zm00001d017242/Zm00001d012052/Zm00001d040257/ufg10/Zm00001d003127/Zm00001d025857/Zm00001d038865/Zm00001d018466/Zm00001d051929/Zm00001d009417/Zm00001d037972/rps5/Zm00001d015300/Zm00001d037992/Zm00001d002395/Zm00001d006100/Zm00001d026578/Zm00001d050193/magi7806/Zm00001d049790/Zm00001d031975/Zm00001d047707/rps22a/Zm00001d011741/Zm00001d009657/arpp2a/rps4/Zm00001d027813/Zm00001d052718/Zm00001d049668/Zm00001d053863/Zm00001d028786/Zm00001d053547/Zm00001d029543/Zm00001d035094/Zm00001d006899/Zm00001d004009/pac1/rpl39/Zm00001d014969/Zm00001d022462/Zm00001d010016/Zm00001d019562/rps12/ntf2/Zm00001d004052/Zm00001d020201/Zm00001d033301/rps25/arpp3/Zm00001d014355/Zm00001d003672/Zm00001d042308/Zm00001d007824/Zm00001d048157/Zm00001d037479/Zm00001d021511/Zm00001d008259/rps27b/elfa10/IDP245/Zm00001d016200/Zm00001d042772/AY109733/Zm00001d054065/Zm00001d052885/elfg1/Zm00001d037603/Zm00001d010631/magi32402/Zm00001d034790/Zm00001d006871/hdt103/dps1/Zm00001d041760/pza03529/rpl35/Zm00001d005642/Zm00001d025772/Zm00001d034422/elfa3/Zm00001d047271/Zm00001d026254/Zm00001d005200/mch1/arpp1a/umc62/Zm00001d053636/Zm00001d049674/Zm00001d047296/Zm00001d048159/Zm00001d018410/Zm00001d035838/arpp2a-2/Zm00001d019147/rps24/rpl17b/rps27c/Zm00001d031703/Zm00001d045000/pco098394/rps28/Zm00001d006844	0.215/0.278/0.228/0.214/0.212/0.158/0.205/0.177/0.154/0.186/0.176/0.171/0.197/0.212/0.179/0.169/0.179/0.149/0.15/0.141/0.161/0.167/0.169/0.254/0.159/0.173/0.17/0.173/0.164/0.226/0.172/0.169/0.186/0.173/0.174/0.174/0.17/0.167/0.15/0.163/0.148/0.163/0.133/0.174/0.147/0.161/0.157/0.152/0.155/0.158/0.168/0.134/0.147/0.163/0.153/0.107/0.16/0.148/0.153/0.186/0.138/0.166/0.162/0.157/0.128/0.141/0.088/0.134/0.124/0.144/0.132/0.164/0.137/0.14/0.127/0.125/0.128/0.131/0.145/0.117/0.156/0.144/0.118/0.143/0.126/0.119/0.115/0.124/0.109/0.137/0.128/0.153/0.124/0.113/0.123/0.115/0.112/0.086/0.117/0.114/0.188/0.125/0.12/0.126/0.116/0.107/0.106/0.135/0.132/0.107/0.103/0.115/0.084/0.103/0.108/0.118/0.117/0.119/0.115/0.118/0.095/0.105/0.104/0.099/0.115/0.131/0.094/0.109/0.104/0.101/0.134/0.108/0.1/0.09/0.11/0.131/0.09/0.091/0.108/0.106/0.134/0.099/0.096/0.091/0.11/0.126/0.108/0.09/0.103/0.078/0.14/0.082/0.108/0.098/0.143/0.1	59.3/58.2/53.5/47.5/46.1/44.3/42.4/42.4/42.1/41.8/40.9/39.5/38/36.8/36.8/36.3/35.3/35.2/34.1/34.1/33.9/33.6/33.2/33/33/32.3/31.5/31.5/30.4/29.9/29.6/29.6/29.6/28.8/28.3/28/27.9/27.7/27/26.5/26.3/26.3/26.3/26.2/25.4/25.3/25/24.7/24.6/24.2/24.1/24.1/24.1/23.8/23.8/23.7/23/22.6/22.4/22/22/21.7/21.4/21.4/21.3/21.1/21.1/20.9/20.8/20.7/20.7/20.6/20.5/19.7/19.6/19.4/19.4/19.1/19/18.2/18.1/18.1/18/17.9/17.6/17.4/17.3/17.2/16.9/16.9/16.5/16.1/15.7/15.5/15.5/15.4/15.4/15.2/15.1/15/14.9/14.9/14.8/14.5/14.4/14.3/14.2/13.9/13.9/13.8/13.6/13.5/13.4/13.4/13.3/13.1/13/12.8/12.7/12.7/12.7/12.5/12.2/12.2/12/11.9/11.8/11.8/11.5/11.4/11.3/11.2/11.1/11/10.9/10.9/10.7/10.6/10.5/10.5/10.5/10.4/10.4/10.3/10.3/10.3/10.2/10.2/10/10/9.9/9.9/9.9/9.8/9.6/9
Zm0013	10	Zm00001d021623	cdpk8	CAMK_CDPK	AT4G04720	CPK21, AtCPK21, CPK21	274	142	1107	33460	1.65881e-135	1.10974e-133	Zm00001d018957/Zm00001d037992/Zm00001d011139/Zm00001d039305/Zm00001d044287/Zm00001d040257/Zm00001d037929/Zm00001d038923/Zm00001d046352/Zm00001d021445/Zm00001d008387/Zm00001d048346/Zm00001d019147/Zm00001d021061/Zm00001d002395/Zm00001d049500/Zm00001d018873/Zm00001d011992/Zm00001d049656/Zm00001d050874/Zm00001d037875/Zm00001d034790/Zm00001d037905/Zm00001d022462/Zm00001d016935/Zm00001d049790/Zm00001d038832/Zm00001d053239/Zm00001d037877/Zm00001d017047/Zm00001d035201/Zm00001d029543/Zm00001d042308/Zm00001d045069/Zm00001d052885/Zm00001d042966/Zm00001d034550/Zm00001d046898/Zm00001d041760/Zm00001d009480/Zm00001d009868/Zm00001d033147/Zm00001d011741/Zm00001d009161/Zm00001d009652/Zm00001d019219/Zm00001d006510/Zm00001d030691/Zm00001d019562/Zm00001d034422/Zm00001d015300/Zm00001d053547/Zm00001d036959/Zm00001d010528/Zm00001d024511/Zm00001d049552/Zm00001d050193/Zm00001d047707/Zm00001d001899/Zm00001d051543/Zm00001d037873/Zm00001d012878/Zm00001d012052/Zm00001d011816/Zm00001d042772/Zm00001d006100/Zm00001d012161/Zm00001d049666/Zm00001d039106/Zm00001d050921/Zm00001d005276/Zm00001d026254/Zm00001d009657/Zm00001d016276/Zm00001d006008/Zm00001d012598/Zm00001d035752/Zm00001d046317/Zm00001d047477/Zm00001d046449/Zm00001d013252/Zm00001d022513/Zm00001d034855/Zm00001d014082/Zm00001d018466/Zm00001d026578/Zm00001d009653/Zm00001d010016/Zm00001d039038/Zm00001d007824/Zm00001d027527/Zm00001d009000/Zm00001d009848/Zm00001d019926/Zm00001d013758/Zm00001d010566/Zm00001d025413/Zm00001d028117/Zm00001d021018/Zm00001d009870/Zm00001d009579/Zm00001d002450/Zm00001d032181/Zm00001d021511/Zm00001d013034/Zm00001d037489/Zm00001d049619/Zm00001d049674/Zm00001d003896/Zm00001d027813/Zm00001d046583/Zm00001d036480/Zm00001d011534/Zm00001d007154/Zm00001d045000/Zm00001d042023/Zm00001d038535/Zm00001d037972/Zm00001d035087/Zm00001d018903/Zm00001d034059/Zm00001d052718/Zm00001d049815/Zm00001d050920/Zm00001d014679/Zm00001d026286/Zm00001d045448/Zm00001d045889/Zm00001d009417/Zm00001d003672/Zm00001d041568/Zm00001d022180/Zm00001d036904/Zm00001d022134/Zm00001d033128/Zm00001d016200/Zm00001d014355/Zm00001d052075/Zm00001d047186/Zm00001d005200/Zm00001d022124/Zm00001d048382	Zm00001d018957/Zm00001d037992/hdt102/IDP703/csu36c(rpL19)/Zm00001d040257/Zm00001d037929/rack1/GRMZM2G059580/Zm00001d021445/rps5/arpp40/Zm00001d019147/magi99589/Zm00001d002395/Zm00001d049500/Zm00001d018873/Zm00001d011992/Zm00001d049656/nap1/elfa2/Zm00001d034790/elfa11/Zm00001d022462/nfa104/Zm00001d049790/hdt103/rps27/Zm00001d037877/Zm00001d017047/arpp0/Zm00001d029543/Zm00001d042308/Zm00001d045069/Zm00001d052885/pza03735/Zm00001d034550/dps1/Zm00001d041760/rack2/elfa1/TIDP3612/Zm00001d011741/Zm00001d009161/arpp2a-2/rps12/Zm00001d006510/Zm00001d030691/Zm00001d019562/Zm00001d034422/Zm00001d015300/Zm00001d053547/elfg1/Zm00001d010528/rps3/Zm00001d049552/Zm00001d050193/Zm00001d047707/arpp2a-3/Zm00001d051543/elfa3/rps4/Zm00001d012052/Zm00001d011816/Zm00001d042772/Zm00001d006100/rpl5b/rps13/Zm00001d039106/Zm00001d050921/Zm00001d005276/Zm00001d026254/Zm00001d009657/rps24/pza03529/Zm00001d012598/Zm00001d035752/Zm00001d046317/Zm00001d047477/elfa9/Zm00001d013252/Zm00001d022513/magi62468/Zm00001d014082/Zm00001d018466/Zm00001d026578/arpp2a/Zm00001d010016/cl2592_1/Zm00001d007824/Zm00001d027527/Zm00001d009000/Zm00001d009848/Zm00001d019926/Zm00001d013758/Zm00001d010566/IDP245/Zm00001d028117/Zm00001d021018/Zm00001d009870/pco154872/Zm00001d002450/IDP243/Zm00001d021511/Zm00001d013034/Zm00001d037489/umc2282/Zm00001d049674/rpl12/Zm00001d027813/mch1/eif4a/Zm00001d011534/IDP469/Zm00001d045000/Zm00001d042023/Zm00001d038535/Zm00001d037972/arpp1a/Zm00001d018903/mta1/Zm00001d052718/rpl17b/Zm00001d050920/arpp3/rps11/rps22a/magi104697/Zm00001d009417/Zm00001d003672/Zm00001d041568/rps6/elfa10/Zm00001d022134/Zm00001d033128/Zm00001d016200/Zm00001d014355/Zm00001d052075/Zm00001d047186/Zm00001d005200/magi89825/Zm00001d048382	0.193/0.13/0.158/0.17/0.132/0.122/0.164/0.156/0.149/0.176/0.151/0.147/0.155/0.136/0.156/0.145/0.134/0.133/0.104/0.16/0.143/0.142/0.134/0.142/0.149/0.148/0.188/0.165/0.157/0.146/0.154/0.134/0.134/0.143/0.152/0.149/0.151/0.125/0.146/0.143/0.122/0.126/0.127/0.142/0.149/0.124/0.134/0.118/0.125/0.127/0.126/0.118/0.137/0.122/0.111/0.122/0.117/0.115/0.178/0.138/0.109/0.108/0.122/0.116/0.127/0.104/0.115/0.104/0.12/0.123/0.09/0.151/0.11/0.122/0.114/0.122/0.082/0.104/0.12/0.082/0.101/0.112/0.087/0.109/0.102/0.11/0.115/0.108/0.096/0.097/0.119/0.134/0.093/0.147/0.101/0.112/0.093/0.095/0.095/0.091/0.093/0.108/0.103/0.092/0.109/0.099/0.135/0.098/0.106/0.115/0.089/0.081/0.096/0.1/0.108/0.101/0.094/0.103/0.103/0.091/0.09/0.101/0.075/0.106/0.092/0.083/0.082/0.086/0.1/0.087/0.108/0.084/0.065/0.081/0.074/0.082/0.091/0.084/0.089/0.076/0.106/0.1	56.9/53.3/50.7/44.8/37.4/37.2/36.8/36.7/36.5/35.5/35.1/34.9/34.2/33.7/33.6/32.9/31.9/31.4/31.3/31/29.2/29.1/28.9/28.8/28.7/28.5/28.5/28.5/28.2/28.1/27.7/27.5/26.7/26.4/26.2/26.2/25.1/24.7/24.6/24.3/24.1/23.4/23/22.9/22.4/22.3/22.2/22.2/21.8/20.6/20.4/20.3/20.3/20.2/20.2/20.1/19.7/19.5/19.4/19.2/19.1/18.6/18.5/18.4/18/17.8/17.8/17.3/17.2/17.2/17.1/16.9/16.5/16.5/16.4/16.2/15.6/15.5/15.3/15.2/15.2/15.1/15.1/14.9/14.9/14.7/14.7/14.5/14.2/14.2/13.9/13.9/13.7/13.7/13.5/13.4/13.3/13.2/12.8/12.7/12.6/12.5/12.4/12.4/12.4/12.3/12.2/12.2/12.2/12.1/12.1/11.9/11.9/11.8/11.8/11.4/11.4/11.4/11.4/11.3/11.1/11/11/10.8/10.8/10.6/10.4/10.3/10.2/10.2/10.1/9.9/9.9/9.9/9.6/9.5/9.4/9.2/9.2/9.2/9/9
Zm0013	11	Zm00001d034166	Zm00001d034166	Aur	AT2G45490	AUR3, AtAUR3, AUR3	274	103	426	33460	6.08168e-125	3.69876e-123	Zm00001d006899/Zm00001d024571/Zm00001d050920/Zm00001d022180/Zm00001d033128/Zm00001d018410/Zm00001d017047/Zm00001d031611/Zm00001d034790/Zm00001d008594/Zm00001d042023/Zm00001d026578/Zm00001d034440/Zm00001d037479/Zm00001d035752/Zm00001d003683/Zm00001d032760/Zm00001d048159/Zm00001d049815/Zm00001d035094/Zm00001d007819/Zm00001d031703/Zm00001d039908/Zm00001d009480/Zm00001d034059/Zm00001d027595/Zm00001d054065/Zm00001d042308/Zm00001d013252/Zm00001d049666/Zm00001d028786/Zm00001d031640/Zm00001d012878/Zm00001d007824/Zm00001d048157/Zm00001d034550/Zm00001d022124/Zm00001d035087/Zm00001d034628/Zm00001d006388/Zm00001d018903/Zm00001d044664/Zm00001d021511/Zm00001d022462/Zm00001d005023/Zm00001d049552/Zm00001d042966/Zm00001d026286/Zm00001d027618/Zm00001d004052/Zm00001d007810/Zm00001d041760/Zm00001d010566/Zm00001d047707/Zm00001d053547/Zm00001d043955/Zm00001d052025/Zm00001d022463/Zm00001d003896/Zm00001d050921/Zm00001d012886/Zm00001d034609/Zm00001d011992/Zm00001d014355/Zm00001d003680/Zm00001d037873/Zm00001d012978/Zm00001d037732/Zm00001d030691/Zm00001d012161/Zm00001d014679/Zm00001d011741/Zm00001d019219/Zm00001d013758/Zm00001d034422/Zm00001d036480/Zm00001d033186/Zm00001d009653/Zm00001d006287/Zm00001d051929/Zm00001d045889/Zm00001d048346/Zm00001d016276/Zm00001d028622/Zm00001d008387/Zm00001d028426/Zm00001d029124/Zm00001d029543/Zm00001d039299/Zm00001d049674/Zm00001d037111/Zm00001d047296/Zm00001d010631/Zm00001d045069/Zm00001d045000/Zm00001d044287/Zm00001d002450/Zm00001d014082/Zm00001d025413/Zm00001d027342/Zm00001d002395/Zm00001d020450/Zm00001d048787	Zm00001d006899/Zm00001d024571/Zm00001d050920/rps6/Zm00001d033128/Zm00001d018410/Zm00001d017047/rpl17c/Zm00001d034790/Zm00001d008594/Zm00001d042023/Zm00001d026578/Zm00001d034440/Zm00001d037479/Zm00001d035752/Zm00001d003683/Zm00001d032760/Zm00001d048159/rpl17b/Zm00001d035094/Zm00001d007819/Zm00001d031703/Zm00001d039908/rack2/mta1/IDP65/Zm00001d054065/Zm00001d042308/Zm00001d013252/rps13/Zm00001d028786/csu505(rpL7)/rps4/Zm00001d007824/Zm00001d048157/Zm00001d034550/magi89825/arpp1a/Zm00001d034628/Zm00001d006388/Zm00001d018903/Zm00001d044664/Zm00001d021511/Zm00001d022462/Zm00001d005023/Zm00001d049552/pza03735/rps11/pco098394/Zm00001d004052/IDP661/Zm00001d041760/Zm00001d010566/Zm00001d047707/Zm00001d053547/Zm00001d043955/Zm00001d052025/Zm00001d022463/rpl12/Zm00001d050921/Zm00001d012886/Zm00001d034609/Zm00001d011992/Zm00001d014355/Zm00001d003680/elfa3/Zm00001d012978/Zm00001d037732/Zm00001d030691/rpl5b/arpp3/Zm00001d011741/rps12/Zm00001d013758/Zm00001d034422/eif4a/ufg10/arpp2a/Zm00001d006287/Zm00001d051929/magi104697/arpp40/rps24/npi242b/rps5/Zm00001d028426/Zm00001d029124/Zm00001d029543/Zm00001d039299/Zm00001d049674/Zm00001d037111/Zm00001d047296/Zm00001d010631/Zm00001d045069/Zm00001d045000/csu36c(rpL19)/Zm00001d002450/Zm00001d014082/IDP245/Zm00001d027342/Zm00001d002395/Zm00001d020450/Zm00001d048787	0.054/0.07/0.072/0.059/0.052/0.068/0.056/0.055/0.053/0.07/0.061/0.058/0.059/0.064/0.041/0.049/0.05/0.05/0.044/0.051/0.068/0.046/0.076/0.053/0.05/0.061/0.055/0.045/0.046/0.043/0.047/0.052/0.042/0.044/0.056/0.05/0.06/0.051/0.041/0.042/0.045/0.061/0.043/0.042/0.051/0.043/0.046/0.041/0.046/0.044/0.051/0.046/0.048/0.04/0.04/0.034/0.057/0.04/0.046/0.045/0.062/0.039/0.035/0.045/0.045/0.037/0.06/0.046/0.036/0.039/0.041/0.038/0.037/0.039/0.039/0.034/0.043/0.042/0.045/0.045/0.038/0.034/0.042/0.049/0.035/0.041/0.05/0.034/0.045/0.038/0.047/0.037/0.037/0.037/0.043/0.028/0.041/0.037/0.034/0.038/0.034/0.037/0.056	25.7/25.5/25.2/24.6/24/23.7/22.1/21.9/21.9/21.5/21/20.9/20.7/20.3/19.8/19.6/19.4/18.8/18.8/18.7/18.7/18.5/18.4/18.1/17.5/17.3/16.9/16.3/16.2/15.9/15.8/15.4/15.2/15.1/15/15/14.7/14.6/14.4/14.1/14/14/14/13.7/13.6/13.5/13.5/13.4/13.4/13.3/13.3/13.2/12.9/12.9/12.7/12.6/12.4/12.4/12.1/12/11.9/11.9/11.9/11.8/11.7/11.7/11.5/11.2/11.2/11.2/11.1/11.1/11/11/10.8/10.8/10.7/10.6/10.6/10.5/10.5/10.5/10.4/10.4/10.3/10.3/10.1/10.1/10/9.9/9.9/9.8/9.8/9.8/9.7/9.6/9.5/9.4/9.2/9.2/9.1/9/9
Zm0013	12	Zm00001d008631	Zm00001d008631	RLK-Pelle_LRR-XII-1	AT3G62540	AT3G62540	274	134	1156	33460	1.08214e-120	6.03293e-119	Zm00001d026286/Zm00001d050874/Zm00001d021061/Zm00001d039299/Zm00001d003683/Zm00001d013086/Zm00001d030691/Zm00001d007824/Zm00001d006100/Zm00001d049666/Zm00001d005276/Zm00001d011992/Zm00001d035094/Zm00001d028117/Zm00001d028426/Zm00001d039518/Zm00001d039305/Zm00001d003127/Zm00001d051662/Zm00001d021511/Zm00001d053547/Zm00001d012161/Zm00001d038374/Zm00001d019926/Zm00001d034440/Zm00001d047958/Zm00001d043942/Zm00001d009868/Zm00001d002395/Zm00001d016935/Zm00001d048346/Zm00001d043955/Zm00001d053239/Zm00001d025413/Zm00001d009480/Zm00001d019473/Zm00001d046898/Zm00001d004410/Zm00001d036570/Zm00001d003672/Zm00001d011741/Zm00001d031611/Zm00001d042772/Zm00001d016491/Zm00001d017047/Zm00001d046352/Zm00001d002450/Zm00001d042308/Zm00001d047186/Zm00001d006510/Zm00001d037111/Zm00001d013282/Zm00001d006388/Zm00001d021508/Zm00001d021018/Zm00001d022513/Zm00001d018903/Zm00001d027527/Zm00001d034790/Zm00001d046449/Zm00001d044664/Zm00001d042525/Zm00001d021652/Zm00001d031640/Zm00001d018957/Zm00001d040257/Zm00001d002339/Zm00001d018873/Zm00001d034550/Zm00001d037992/Zm00001d004052/Zm00001d037905/Zm00001d009161/Zm00001d009417/Zm00001d034422/Zm00001d051543/Zm00001d022180/Zm00001d042023/Zm00001d012052/Zm00001d050193/Zm00001d045069/Zm00001d033147/Zm00001d039908/Zm00001d052075/Zm00001d007819/Zm00001d016276/Zm00001d009579/Zm00001d004009/Zm00001d049815/Zm00001d046317/Zm00001d037603/Zm00001d014355/Zm00001d012992/Zm00001d048158/Zm00001d014969/Zm00001d052452/Zm00001d030968/Zm00001d049790/Zm00001d019147/Zm00001d010016/Zm00001d049500/Zm00001d027618/Zm00001d038923/Zm00001d025784/Zm00001d033128/Zm00001d006899/Zm00001d013034/Zm00001d022462/Zm00001d016200/Zm00001d038535/Zm00001d049933/Zm00001d046583/Zm00001d005334/Zm00001d037873/Zm00001d021445/Zm00001d035201/Zm00001d031429/Zm00001d012598/Zm00001d011534/Zm00001d031939/Zm00001d048382/Zm00001d049668/Zm00001d014082/Zm00001d006064/Zm00001d013758/Zm00001d027813/Zm00001d020450/Zm00001d037929/Zm00001d025857/Zm00001d001899/Zm00001d037875/Zm00001d022124/Zm00001d036480/Zm00001d024511	rps11/nap1/magi99589/Zm00001d039299/Zm00001d003683/AY109733/Zm00001d030691/Zm00001d007824/Zm00001d006100/rps13/Zm00001d005276/Zm00001d011992/Zm00001d035094/Zm00001d028117/Zm00001d028426/eif3/IDP703/Zm00001d003127/Zm00001d051662/Zm00001d021511/Zm00001d053547/rpl5b/Zm00001d038374/Zm00001d019926/Zm00001d034440/Zm00001d047958/Zm00001d043942/elfa1/Zm00001d002395/nfa104/arpp40/Zm00001d043955/rps27/IDP245/rack2/Zm00001d019473/dps1/phm4880/Zm00001d036570/Zm00001d003672/Zm00001d011741/rpl17c/Zm00001d042772/rps27b/Zm00001d017047/GRMZM2G059580/Zm00001d002450/Zm00001d042308/Zm00001d047186/Zm00001d006510/Zm00001d037111/rps27c/Zm00001d006388/rpl15b/Zm00001d021018/Zm00001d022513/Zm00001d018903/Zm00001d027527/Zm00001d034790/elfa9/Zm00001d044664/rpl5a/rpl44/csu505(rpL7)/Zm00001d018957/Zm00001d040257/uaz251b(rpS11)/Zm00001d018873/Zm00001d034550/Zm00001d037992/Zm00001d004052/elfa11/Zm00001d009161/Zm00001d009417/Zm00001d034422/Zm00001d051543/rps6/Zm00001d042023/Zm00001d012052/Zm00001d050193/Zm00001d045069/TIDP3612/Zm00001d039908/Zm00001d052075/Zm00001d007819/rps24/pco154872/Zm00001d004009/rpl17b/Zm00001d046317/Zm00001d037603/Zm00001d014355/Zm00001d012992/Zm00001d048158/Zm00001d014969/Zm00001d052452/Zm00001d030968/Zm00001d049790/Zm00001d019147/Zm00001d010016/Zm00001d049500/pco098394/rack1/Zm00001d025784/Zm00001d033128/Zm00001d006899/Zm00001d013034/Zm00001d022462/Zm00001d016200/Zm00001d038535/rps25/mch1/Zm00001d005334/elfa3/Zm00001d021445/arpp0/TIDP3261/Zm00001d012598/Zm00001d011534/magi32402/Zm00001d048382/Zm00001d049668/Zm00001d014082/Zm00001d006064/Zm00001d013758/Zm00001d027813/Zm00001d020450/Zm00001d037929/Zm00001d025857/arpp2a-3/elfa2/magi89825/eif4a/rps3	0.075/0.08/0.061/0.081/0.061/0.071/0.059/0.061/0.056/0.057/0.049/0.053/0.061/0.059/0.066/0.047/0.055/0.062/0.077/0.058/0.056/0.057/0.058/0.083/0.061/0.052/0.057/0.051/0.054/0.056/0.05/0.044/0.062/0.052/0.058/0.054/0.05/0.061/0.071/0.055/0.052/0.052/0.058/0.056/0.052/0.047/0.059/0.049/0.058/0.054/0.065/0.078/0.048/0.053/0.05/0.054/0.05/0.059/0.048/0.039/0.068/0.044/0.05/0.055/0.045/0.036/0.045/0.042/0.054/0.031/0.049/0.044/0.053/0.057/0.05/0.056/0.048/0.053/0.05/0.046/0.048/0.045/0.07/0.049/0.063/0.052/0.045/0.052/0.039/0.045/0.041/0.05/0.05/0.071/0.047/0.041/0.032/0.045/0.043/0.046/0.04/0.047/0.041/0.046/0.039/0.039/0.05/0.042/0.043/0.044/0.046/0.04/0.044/0.038/0.044/0.044/0.043/0.045/0.042/0.04/0.05/0.037/0.041/0.041/0.04/0.048/0.041/0.038/0.042/0.057/0.037/0.051/0.034/0.035	35.2/33.9/30.1/26.3/24.9/24.7/24.4/24.3/22.6/22.6/22/21.9/21.8/21.6/21.6/21.6/21.3/21.2/21.1/20.7/20/18.9/18.8/18.6/18.5/18.5/18.4/18.4/18.2/18/18/17.8/17.7/17.6/17.6/17.6/17.5/17.4/17.4/17.2/16.9/16.8/16.6/16.5/16.3/16.2/16.2/16.1/16.1/15.8/15.8/15.7/15.6/15.5/15.3/15/14.9/14.8/14.7/14.7/14.7/14.7/14.6/14.5/14.5/14.4/14.4/14.3/14.3/14.2/14.2/14.2/14.1/14.1/14.1/14/14/14/13.8/13.7/13.6/13.5/13.3/13.3/13.3/13.2/13.2/13.1/12.8/12.7/12.6/12.3/12.3/12.1/12.1/12/12/11.9/11.9/11.8/11.6/11.6/11.6/11.5/11.5/11.4/11.4/11.2/11.2/11.1/11.1/10.9/10.5/10.4/10.3/10.2/10.2/10.1/9.8/9.7/9.7/9.5/9.4/9.4/9.4/9.4/9.3/9.3/9.2/9.2/9.1/9.1/9/9
Zm0013	13	Zm00001d016783	spk1	CAMK_OST1L	AT1G10940	SNRK2.4, ASK1, SNRK2-4, SNRK2.4, SRK2A	274	114	690	33460	8.00147e-119	4.11768e-117	Zm00001d014679/Zm00001d037873/Zm00001d049500/Zm00001d014082/Zm00001d035094/Zm00001d034422/Zm00001d022134/Zm00001d019147/Zm00001d009868/Zm00001d031703/Zm00001d021511/Zm00001d052075/Zm00001d003672/Zm00001d037875/Zm00001d046449/Zm00001d016549/Zm00001d012598/Zm00001d043942/Zm00001d050193/Zm00001d002253/Zm00001d032760/Zm00001d014355/Zm00001d028786/Zm00001d037479/Zm00001d038923/Zm00001d011992/Zm00001d035087/Zm00001d004052/Zm00001d049666/Zm00001d037992/Zm00001d034609/Zm00001d050920/Zm00001d025413/Zm00001d009653/Zm00001d014673/Zm00001d037905/Zm00001d011534/Zm00001d046898/Zm00001d034059/Zm00001d054065/Zm00001d047296/Zm00001d014969/Zm00001d007819/Zm00001d020201/Zm00001d024511/Zm00001d022180/Zm00001d045000/Zm00001d021508/Zm00001d048346/Zm00001d009870/Zm00001d011741/Zm00001d013758/Zm00001d021536/Zm00001d012878/Zm00001d018903/Zm00001d044664/Zm00001d005200/Zm00001d042308/Zm00001d012992/Zm00001d035201/Zm00001d002339/Zm00001d035752/Zm00001d013034/Zm00001d029543/Zm00001d037877/Zm00001d010566/Zm00001d005334/Zm00001d021020/Zm00001d009000/Zm00001d013086/Zm00001d009657/Zm00001d009579/Zm00001d006899/Zm00001d045889/Zm00001d003680/Zm00001d004841/Zm00001d009480/Zm00001d002450/Zm00001d049674/Zm00001d048157/Zm00001d049668/Zm00001d003896/Zm00001d049815/Zm00001d051662/Zm00001d016276/Zm00001d006100/Zm00001d038374/Zm00001d022124/Zm00001d039305/Zm00001d047707/Zm00001d016935/Zm00001d018410/Zm00001d038535/Zm00001d031939/Zm00001d005023/Zm00001d048787/Zm00001d007810/Zm00001d011139/Zm00001d016200/Zm00001d036565/Zm00001d042966/Zm00001d007154/Zm00001d050921/Zm00001d017047/Zm00001d007824/Zm00001d022513/Zm00001d010614/Zm00001d018873/Zm00001d039106/Zm00001d024571/Zm00001d036567/Zm00001d003127/Zm00001d036959/Zm00001d030691	arpp3/elfa3/Zm00001d049500/Zm00001d014082/Zm00001d035094/Zm00001d034422/Zm00001d022134/Zm00001d019147/elfa1/Zm00001d031703/Zm00001d021511/Zm00001d052075/Zm00001d003672/elfa2/elfa9/rpl35/Zm00001d012598/Zm00001d043942/Zm00001d050193/Zm00001d002253/Zm00001d032760/Zm00001d014355/Zm00001d028786/Zm00001d037479/rack1/Zm00001d011992/arpp1a/Zm00001d004052/rps13/Zm00001d037992/Zm00001d034609/Zm00001d050920/IDP245/arpp2a/eif4/elfa11/Zm00001d011534/dps1/mta1/Zm00001d054065/Zm00001d047296/Zm00001d014969/Zm00001d007819/Zm00001d020201/rps3/rps6/Zm00001d045000/rpl15b/arpp40/Zm00001d009870/Zm00001d011741/Zm00001d013758/Zm00001d021536/rps4/Zm00001d018903/Zm00001d044664/Zm00001d005200/Zm00001d042308/Zm00001d012992/arpp0/uaz251b(rpS11)/Zm00001d035752/Zm00001d013034/Zm00001d029543/Zm00001d037877/Zm00001d010566/Zm00001d005334/Zm00001d021020/Zm00001d009000/AY109733/Zm00001d009657/pco154872/Zm00001d006899/magi104697/Zm00001d003680/Zm00001d004841/rack2/Zm00001d002450/Zm00001d049674/Zm00001d048157/Zm00001d049668/rpl12/rpl17b/Zm00001d051662/rps24/Zm00001d006100/Zm00001d038374/magi89825/IDP703/Zm00001d047707/nfa104/Zm00001d018410/Zm00001d038535/magi32402/Zm00001d005023/Zm00001d048787/IDP661/hdt102/Zm00001d016200/mch3/pza03735/IDP469/Zm00001d050921/Zm00001d017047/Zm00001d007824/Zm00001d022513/Zm00001d010614/Zm00001d018873/Zm00001d039106/Zm00001d024571/Zm00001d036567/Zm00001d003127/elfg1/Zm00001d030691	0.109/0.094/0.093/0.105/0.098/0.095/0.089/0.087/0.081/0.08/0.086/0.09/0.089/0.083/0.066/0.086/0.094/0.086/0.081/0.105/0.08/0.092/0.082/0.096/0.075/0.068/0.09/0.08/0.072/0.05/0.075/0.093/0.073/0.085/0.064/0.068/0.078/0.069/0.075/0.083/0.073/0.077/0.097/0.072/0.066/0.072/0.085/0.074/0.064/0.068/0.069/0.072/0.064/0.065/0.071/0.097/0.066/0.066/0.077/0.074/0.063/0.053/0.08/0.064/0.074/0.077/0.072/0.074/0.09/0.074/0.066/0.064/0.059/0.065/0.073/0.066/0.069/0.073/0.067/0.078/0.06/0.072/0.054/0.081/0.07/0.057/0.064/0.083/0.057/0.06/0.062/0.071/0.063/0.06/0.07/0.096/0.071/0.047/0.06/0.071/0.063/0.064/0.064/0.058/0.055/0.061/0.065/0.049/0.06/0.064/0.082/0.057/0.062/0.05	30.7/30.1/29/29/27.3/24.8/23.9/23.5/23.1/23.1/22.5/21.7/21.6/21.5/20.8/20.6/20.4/20.3/20.3/20.2/20.2/19.8/19.4/18.8/18.6/18.3/18.2/18.2/18.1/17.7/17.6/17.2/17.2/17.1/17/16.7/16.6/16.4/16.2/15.9/15.5/15.4/15.4/15.4/15.3/15.3/15.2/15.1/14.9/14.9/14.8/14.8/14.7/14.6/14.6/14.4/14.4/14.3/14.3/14.1/14.1/14.1/14.1/13.8/13.7/13.6/13.6/13.5/13.4/13.3/12.8/12.7/12.7/12.7/12.7/12.7/12.4/12.3/12.2/12.2/12.2/12.2/12.1/11.8/11.8/11.8/11.7/11.7/11.6/11.6/11.1/11.1/11/10.7/10.7/10.6/10.5/10.5/10.5/10.5/10.4/10.3/10.1/10/10/9.9/9.7/9.6/9.4/9.3/9.2/9.2/9.2/9
Zm0013	14	Zm00001d047349	simk1	CMGC_MAPK	AT1G07880	ATMPK13, ATMPK13	274	120	1060	33460	3.11436e-105	1.48822e-103	Zm00001d049656/Zm00001d047707/Zm00001d047186/Zm00001d036904/Zm00001d028426/Zm00001d010016/Zm00001d034609/Zm00001d029543/Zm00001d012992/Zm00001d035752/Zm00001d008387/Zm00001d046317/Zm00001d018903/Zm00001d007154/Zm00001d003672/Zm00001d016276/Zm00001d049933/Zm00001d045448/Zm00001d030691/Zm00001d009868/Zm00001d036480/Zm00001d044664/Zm00001d012878/Zm00001d047296/Zm00001d032181/Zm00001d010614/Zm00001d049826/Zm00001d010528/Zm00001d011741/Zm00001d021020/Zm00001d019562/Zm00001d049815/Zm00001d019473/Zm00001d006871/Zm00001d025413/Zm00001d038923/Zm00001d029968/Zm00001d013252/Zm00001d002395/Zm00001d049500/Zm00001d005200/Zm00001d012598/Zm00001d035087/Zm00001d048346/Zm00001d021445/Zm00001d002253/Zm00001d049668/Zm00001d005642/Zm00001d014969/Zm00001d034059/Zm00001d037732/Zm00001d005023/Zm00001d041568/Zm00001d009870/Zm00001d048157/Zm00001d052718/Zm00001d037875/Zm00001d032760/Zm00001d042772/Zm00001d009848/Zm00001d022463/Zm00001d049674/Zm00001d006287/Zm00001d046583/Zm00001d009579/Zm00001d050921/Zm00001d011992/Zm00001d008257/Zm00001d033128/Zm00001d037905/Zm00001d053547/Zm00001d047958/Zm00001d003896/Zm00001d034790/Zm00001d006064/Zm00001d018383/Zm00001d037992/Zm00001d012161/Zm00001d037972/Zm00001d041760/Zm00001d034223/Zm00001d049790/Zm00001d026343/Zm00001d014673/Zm00001d014082/Zm00001d000120/Zm00001d027527/Zm00001d010566/Zm00001d037603/Zm00001d035094/Zm00001d048787/Zm00001d042308/Zm00001d016549/Zm00001d022124/Zm00001d027618/Zm00001d019147/Zm00001d053625/Zm00001d037873/Zm00001d050920/Zm00001d011816/Zm00001d006388/Zm00001d022513/Zm00001d046449/Zm00001d025857/Zm00001d028786/Zm00001d045069/Zm00001d036570/Zm00001d021508/Zm00001d021061/Zm00001d021018/Zm00001d002339/Zm00001d014679/Zm00001d049619/Zm00001d039106/Zm00001d029173/Zm00001d042023/Zm00001d031640/Zm00001d017242/Zm00001d046898/Zm00001d035551	Zm00001d049656/Zm00001d047707/Zm00001d047186/elfa10/Zm00001d028426/Zm00001d010016/Zm00001d034609/Zm00001d029543/Zm00001d012992/Zm00001d035752/rps5/Zm00001d046317/Zm00001d018903/IDP469/Zm00001d003672/rps24/rps25/rps22a/Zm00001d030691/elfa1/eif4a/Zm00001d044664/rps4/Zm00001d047296/IDP243/Zm00001d010614/ntf2/Zm00001d010528/Zm00001d011741/Zm00001d021020/Zm00001d019562/rpl17b/Zm00001d019473/Zm00001d006871/IDP245/rack1/Zm00001d029968/Zm00001d013252/Zm00001d002395/Zm00001d049500/Zm00001d005200/Zm00001d012598/arpp1a/arpp40/Zm00001d021445/Zm00001d002253/Zm00001d049668/Zm00001d005642/Zm00001d014969/mta1/Zm00001d037732/Zm00001d005023/Zm00001d041568/Zm00001d009870/Zm00001d048157/Zm00001d052718/elfa2/Zm00001d032760/Zm00001d042772/Zm00001d009848/Zm00001d022463/Zm00001d049674/Zm00001d006287/mch1/pco154872/Zm00001d050921/Zm00001d011992/Zm00001d008257/Zm00001d033128/elfa11/Zm00001d053547/Zm00001d047958/rpl12/Zm00001d034790/Zm00001d006064/rpl39/Zm00001d037992/rpl5b/Zm00001d037972/Zm00001d041760/magi7806/Zm00001d049790/Zm00001d026343/eif4/Zm00001d014082/mch2/Zm00001d027527/Zm00001d010566/Zm00001d037603/Zm00001d035094/Zm00001d048787/Zm00001d042308/rpl35/magi89825/pco098394/Zm00001d019147/Zm00001d053625/elfa3/Zm00001d050920/Zm00001d011816/Zm00001d006388/Zm00001d022513/elfa9/Zm00001d025857/Zm00001d028786/Zm00001d045069/Zm00001d036570/rpl15b/magi99589/Zm00001d021018/uaz251b(rpS11)/arpp3/umc2282/Zm00001d039106/Zm00001d029173/Zm00001d042023/csu505(rpL7)/Zm00001d017242/dps1/pza03047	0.107/0.149/0.159/0.109/0.152/0.145/0.129/0.123/0.146/0.102/0.123/0.127/0.131/0.141/0.132/0.142/0.137/0.116/0.111/0.109/0.105/0.164/0.109/0.12/0.129/0.133/0.086/0.115/0.11/0.123/0.109/0.094/0.11/0.124/0.105/0.102/0.139/0.104/0.106/0.1/0.101/0.12/0.12/0.095/0.111/0.129/0.095/0.138/0.107/0.102/0.119/0.118/0.127/0.095/0.119/0.111/0.093/0.093/0.106/0.09/0.092/0.1/0.113/0.091/0.092/0.104/0.081/0.085/0.083/0.083/0.088/0.084/0.102/0.087/0.094/0.115/0.058/0.09/0.1/0.095/0.106/0.089/0.116/0.073/0.09/0.088/0.102/0.098/0.077/0.084/0.135/0.079/0.084/0.11/0.089/0.079/0.089/0.075/0.099/0.081/0.076/0.086/0.063/0.086/0.08/0.081/0.104/0.081/0.066/0.075/0.07/0.08/0.109/0.081/0.064/0.083/0.083/0.082/0.068/0.055	38.5/37.8/32.2/31.1/30.2/29.9/28.1/27.3/27.3/27.3/27.3/26.4/26.4/26.4/25.9/25.8/24.8/23.4/23.2/22.9/22.7/22.4/22.3/22.2/22.2/21.6/21.3/21.1/20.2/19.8/19.6/19.6/19.5/19.4/19.3/19.1/18.9/18.9/18.7/18.7/18.4/18.3/17.9/17.5/17.4/17.1/16.6/16.6/16.4/16.4/16.4/16/15.9/15.8/15.5/15.4/15.2/15.1/15/15/14.9/14.9/14.8/14.7/14.5/14.5/14.2/14/13.9/13.7/13.7/13.5/13.4/13.4/13.2/13.1/13/13/12.8/12.6/12.6/12.6/12.4/12.4/12.3/12.3/12.2/12.2/12/11.5/11.4/11.3/11.2/11.2/11.2/11.1/11.1/11/11/10.8/10.7/10.7/10.7/10.4/10.4/10.4/10.3/10.1/9.9/9.8/9.7/9.7/9.6/9.6/9.6/9.3/9.2/9.2/9.1/9.1
Zm0013	15	Zm00001d021588	bub1	BUB	AT2G20635	AT2G20635	274	88	510	33460	1.2208e-91	5.44477e-90	Zm00001d027618/Zm00001d039038/Zm00001d034059/Zm00001d018903/Zm00001d042308/Zm00001d014082/Zm00001d013758/Zm00001d035094/Zm00001d026286/Zm00001d038535/Zm00001d008387/Zm00001d026578/Zm00001d019219/Zm00001d009579/Zm00001d039106/Zm00001d021018/Zm00001d051662/Zm00001d042772/Zm00001d037929/Zm00001d049666/Zm00001d010566/Zm00001d016200/Zm00001d016276/Zm00001d042966/Zm00001d024571/Zm00001d037873/Zm00001d039299/Zm00001d047296/Zm00001d033128/Zm00001d050874/Zm00001d032760/Zm00001d006871/Zm00001d049815/Zm00001d011741/Zm00001d014679/Zm00001d007819/Zm00001d010016/Zm00001d031611/Zm00001d021508/Zm00001d035201/Zm00001d051929/Zm00001d032181/Zm00001d031640/Zm00001d010614/Zm00001d047707/Zm00001d053239/Zm00001d051543/Zm00001d045889/Zm00001d012992/Zm00001d009000/Zm00001d022124/Zm00001d029483/Zm00001d049790/Zm00001d005023/Zm00001d005200/Zm00001d010631/Zm00001d011992/Zm00001d038374/Zm00001d034790/Zm00001d045448/Zm00001d053547/Zm00001d004009/Zm00001d003896/Zm00001d048157/Zm00001d017617/Zm00001d042023/Zm00001d045069/Zm00001d037992/Zm00001d012978/Zm00001d053625/Zm00001d009868/Zm00001d047186/Zm00001d029543/Zm00001d024511/Zm00001d005334/Zm00001d012878/Zm00001d006899/Zm00001d044035/Zm00001d036480/Zm00001d047958/Zm00001d048159/Zm00001d049674/Zm00001d017850/Zm00001d034855/Zm00001d041760/Zm00001d011139/Zm00001d004410/Zm00001d009657	pco098394/cl2592_1/mta1/Zm00001d018903/Zm00001d042308/Zm00001d014082/Zm00001d013758/Zm00001d035094/rps11/Zm00001d038535/rps5/Zm00001d026578/rps12/pco154872/Zm00001d039106/Zm00001d021018/Zm00001d051662/Zm00001d042772/Zm00001d037929/rps13/Zm00001d010566/Zm00001d016200/rps24/pza03735/Zm00001d024571/elfa3/Zm00001d039299/Zm00001d047296/Zm00001d033128/nap1/Zm00001d032760/Zm00001d006871/rpl17b/Zm00001d011741/arpp3/Zm00001d007819/Zm00001d010016/rpl17c/rpl15b/arpp0/Zm00001d051929/IDP243/csu505(rpL7)/Zm00001d010614/Zm00001d047707/rps27/Zm00001d051543/magi104697/Zm00001d012992/Zm00001d009000/magi89825/Zm00001d029483/Zm00001d049790/Zm00001d005023/Zm00001d005200/Zm00001d010631/Zm00001d011992/Zm00001d038374/Zm00001d034790/rps22a/Zm00001d053547/Zm00001d004009/rpl12/Zm00001d048157/pac1/Zm00001d042023/Zm00001d045069/Zm00001d037992/Zm00001d012978/Zm00001d053625/elfa1/Zm00001d047186/Zm00001d029543/rps3/Zm00001d005334/rps4/Zm00001d006899/Zm00001d044035/eif4a/Zm00001d047958/Zm00001d048159/Zm00001d049674/Zm00001d017850/magi62468/Zm00001d041760/hdt102/phm4880/Zm00001d009657	-0.079/-0.064/-0.069/-0.068/-0.061/-0.067/-0.063/-0.062/-0.058/-0.063/-0.056/-0.063/-0.057/-0.058/-0.062/-0.057/-0.075/-0.063/-0.056/-0.052/-0.065/-0.057/-0.063/-0.06/-0.064/-0.051/-0.067/-0.055/-0.049/-0.057/-0.052/-0.06/-0.045/-0.051/-0.055/-0.07/-0.055/-0.051/-0.054/-0.055/-0.062/-0.056/-0.057/-0.058/-0.048/-0.057/-0.059/-0.05/-0.056/-0.068/-0.067/-0.052/-0.051/-0.059/-0.047/-0.05/-0.043/-0.051/-0.048/-0.047/-0.047/-0.055/-0.055/-0.059/-0.051/-0.054/-0.049/-0.031/-0.073/-0.052/-0.044/-0.053/-0.044/-0.042/-0.049/-0.043/-0.041/0.045/-0.04/-0.042/-0.044/-0.047/-0.065/-0.037/-0.048/-0.035/-0.05/-0.044	23.5/20.2/20.1/19.8/18.3/17.9/16.9/16.8/16.4/16.2/16.2/15.8/15.7/15.7/15/14.9/14.8/14.7/14.4/14.4/14.4/14.3/14.1/14/13.8/13.8/13.6/13.5/13.4/13.3/13.1/12.9/12.7/12.6/12.5/12.4/12.3/12.3/12.2/12.2/12/11.8/11.8/11.7/11.7/11.6/11.6/11.5/11.5/11.5/11.5/11.5/11.4/11.4/11.4/11.4/11.3/11.3/11.2/11.2/11/11/10.9/10.7/10.7/10.6/10.6/10.6/10.6/10.5/10.5/10.4/10.4/10.1/10/9.9/9.9/9.8/9.7/9.6/9.5/9.5/9.3/9.2/9.1/9.1/9.1/9
Zm0013	16	Zm00001d005199	Zm00001d005199	RLK-Pelle_RLCK-V	AT2G42960	AT2G42960	274	89	605	33460	2.99337e-86	1.2516e-84	Zm00001d050874/Zm00001d047296/Zm00001d012052/Zm00001d021020/Zm00001d050193/Zm00001d005276/Zm00001d019473/Zm00001d037603/Zm00001d005200/Zm00001d006871/Zm00001d020450/Zm00001d012161/Zm00001d042966/Zm00001d028807/Zm00001d024571/Zm00001d022134/Zm00001d052718/Zm00001d022463/Zm00001d015300/Zm00001d031611/Zm00001d051929/Zm00001d040257/Zm00001d029543/Zm00001d032760/Zm00001d010614/Zm00001d031701/Zm00001d016549/Zm00001d052452/Zm00001d049933/Zm00001d042308/Zm00001d019219/Zm00001d006008/Zm00001d033186/Zm00001d024511/Zm00001d052075/Zm00001d022513/Zm00001d021061/Zm00001d035094/Zm00001d007154/Zm00001d041760/Zm00001d031939/Zm00001d053863/Zm00001d026578/Zm00001d047186/Zm00001d016935/Zm00001d018903/Zm00001d035087/Zm00001d036480/Zm00001d006899/Zm00001d048787/Zm00001d013034/Zm00001d049500/Zm00001d045448/Zm00001d045889/Zm00001d028426/Zm00001d051662/Zm00001d031703/Zm00001d042525/Zm00001d012878/Zm00001d034059/Zm00001d029968/Zm00001d002395/Zm00001d034628/Zm00001d047707/Zm00001d032181/Zm00001d038865/Zm00001d039299/Zm00001d009848/Zm00001d025857/Zm00001d038832/Zm00001d046317/Zm00001d006287/Zm00001d013086/Zm00001d014679/Zm00001d043942/Zm00001d001899/Zm00001d029483/Zm00001d049552/Zm00001d028786/Zm00001d020983/Zm00001d044035/Zm00001d026343/Zm00001d038374/Zm00001d053625/Zm00001d006510/Zm00001d019562/Zm00001d031975/Zm00001d009579/Zm00001d029418	nap1/Zm00001d047296/Zm00001d012052/Zm00001d021020/Zm00001d050193/Zm00001d005276/Zm00001d019473/Zm00001d037603/Zm00001d005200/Zm00001d006871/Zm00001d020450/rpl5b/pza03735/Zm00001d028807/Zm00001d024571/Zm00001d022134/Zm00001d052718/Zm00001d022463/Zm00001d015300/rpl17c/Zm00001d051929/Zm00001d040257/Zm00001d029543/Zm00001d032760/Zm00001d010614/Zm00001d031701/rpl35/Zm00001d052452/rps25/Zm00001d042308/rps12/pza03529/ufg10/rps3/Zm00001d052075/Zm00001d022513/magi99589/Zm00001d035094/IDP469/Zm00001d041760/magi32402/Zm00001d053863/Zm00001d026578/Zm00001d047186/nfa104/Zm00001d018903/arpp1a/eif4a/Zm00001d006899/Zm00001d048787/Zm00001d013034/Zm00001d049500/rps22a/magi104697/Zm00001d028426/Zm00001d051662/Zm00001d031703/rpl5a/rps4/mta1/Zm00001d029968/Zm00001d002395/Zm00001d034628/Zm00001d047707/IDP243/Zm00001d038865/Zm00001d039299/Zm00001d009848/Zm00001d025857/hdt103/Zm00001d046317/Zm00001d006287/AY109733/arpp3/Zm00001d043942/arpp2a-3/Zm00001d029483/Zm00001d049552/Zm00001d028786/Zm00001d020983/Zm00001d044035/Zm00001d026343/Zm00001d038374/Zm00001d053625/Zm00001d006510/Zm00001d019562/Zm00001d031975/pco154872/Zm00001d029418	0.119/0.109/0.108/0.106/0.093/0.074/0.091/0.08/0.083/0.098/0.091/0.086/0.091/0.098/0.091/0.076/0.089/0.074/0.078/0.074/0.09/0.055/0.069/0.07/0.083/0.104/0.074/0.066/0.079/0.069/0.069/0.075/0.08/0.064/0.073/0.075/0.059/0.07/0.076/0.074/0.069/0.077/0.071/0.074/0.067/0.067/0.075/0.058/0.058/0.105/0.075/0.059/0.06/0.063/0.069/0.081/0.055/0.055/0.057/0.062/0.078/0.06/0.056/0.058/0.065/0.079/0.072/0.055/0.064/0.076/0.057/0.069/0.064/0.061/0.059/0.084/0.059/0.057/0.056/0.051/0.052/0.071/0.055/0.058/0.055/0.052/0.056/0.051/0.067	40.5/36/33.7/29/28.8/26.6/26.2/24.9/24.5/24/23.9/23.2/23.1/20.3/19.7/19.4/19.4/19.2/18.6/18.5/18.4/18.1/17.7/17.2/17.1/17/16.9/16.9/16.8/16.8/16.7/16.6/16.6/16/15.9/15.8/15.7/15.6/15.6/15.3/15.2/14.9/14.6/14.5/14.2/14.1/14/13.9/13.8/13.7/13.6/13.4/13.2/12.8/12.8/12.7/12.6/12.4/12.4/12.3/12.3/12.3/12/12/11.7/11.7/11.7/11.6/11.6/11.5/11.3/11.2/11.2/11/10.8/10.7/10.7/10.7/10.3/10.2/9.8/9.6/9.5/9.4/9.3/9.3/9.3/9.2/9.2
Zm0013	17	Zm00001d004998	cdpk2	CAMK_CDPK	AT5G12180	CPK17, CPK17	274	115	1430	33460	2.83124e-83	1.11418e-81	Zm00001d001080/Zm00001d040617/Zm00001d035838/Zm00001d028426/Zm00001d037972/Zm00001d028807/Zm00001d001899/Zm00001d034223/Zm00001d041727/Zm00001d049933/Zm00001d013282/Zm00001d016491/Zm00001d006510/Zm00001d037479/Zm00001d032760/Zm00001d003127/Zm00001d004410/Zm00001d034698/Zm00001d017242/Zm00001d053547/Zm00001d020450/Zm00001d008259/Zm00001d021511/Zm00001d014969/Zm00001d029483/Zm00001d021020/Zm00001d031429/Zm00001d019562/Zm00001d047697/Zm00001d052025/Zm00001d045889/Zm00001d034422/Zm00001d021652/Zm00001d047271/Zm00001d049826/Zm00001d036567/Zm00001d002253/Zm00001d024571/Zm00001d039299/Zm00001d033186/Zm00001d031939/Zm00001d008257/Zm00001d049666/Zm00001d053863/Zm00001d027813/Zm00001d029543/Zm00001d007059/Zm00001d016200/Zm00001d018383/Zm00001d005334/Zm00001d034628/Zm00001d022462/Zm00001d034855/Zm00001d029173/Zm00001d002450/Zm00001d037489/Zm00001d018410/Zm00001d018903/Zm00001d033128/Zm00001d053239/Zm00001d020201/Zm00001d020983/Zm00001d054065/Zm00001d029418/Zm00001d049790/Zm00001d033147/Zm00001d028786/Zm00001d033301/Zm00001d042525/Zm00001d021445/Zm00001d011741/Zm00001d004009/Zm00001d042966/Zm00001d034550/Zm00001d052075/Zm00001d049552/Zm00001d031611/Zm00001d052718/Zm00001d043223/Zm00001d048382/Zm00001d005642/Zm00001d049668/Zm00001d042023/Zm00001d031701/Zm00001d042308/Zm00001d047707/Zm00001d021018/Zm00001d046317/Zm00001d019147/Zm00001d009848/Zm00001d016276/Zm00001d025772/Zm00001d037603/Zm00001d046583/Zm00001d021061/Zm00001d050921/Zm00001d038865/Zm00001d035094/Zm00001d006388/Zm00001d038535/Zm00001d037873/Zm00001d012992/Zm00001d010528/Zm00001d026278/Zm00001d050874/Zm00001d037875/Zm00001d035201/Zm00001d034609/Zm00001d009417/Zm00001d006844/Zm00001d007810/Zm00001d014679/Zm00001d044287/Zm00001d048158/Zm00001d009652	Zm00001d001080/Zm00001d040617/Zm00001d035838/Zm00001d028426/Zm00001d037972/Zm00001d028807/arpp2a-3/magi7806/Zm00001d041727/rps25/rps27c/rps27b/Zm00001d006510/Zm00001d037479/Zm00001d032760/Zm00001d003127/phm4880/Zm00001d034698/Zm00001d017242/Zm00001d053547/Zm00001d020450/Zm00001d008259/Zm00001d021511/Zm00001d014969/Zm00001d029483/Zm00001d021020/TIDP3261/Zm00001d019562/rps28/Zm00001d052025/magi104697/Zm00001d034422/rpl44/Zm00001d047271/ntf2/Zm00001d036567/Zm00001d002253/Zm00001d024571/Zm00001d039299/ufg10/magi32402/Zm00001d008257/rps13/Zm00001d053863/Zm00001d027813/Zm00001d029543/Zm00001d007059/Zm00001d016200/rpl39/Zm00001d005334/Zm00001d034628/Zm00001d022462/magi62468/Zm00001d029173/Zm00001d002450/Zm00001d037489/Zm00001d018410/Zm00001d018903/Zm00001d033128/rps27/Zm00001d020201/Zm00001d020983/Zm00001d054065/Zm00001d029418/Zm00001d049790/TIDP3612/Zm00001d028786/Zm00001d033301/rpl5a/Zm00001d021445/Zm00001d011741/Zm00001d004009/pza03735/Zm00001d034550/Zm00001d052075/Zm00001d049552/rpl17c/Zm00001d052718/Zm00001d043223/Zm00001d048382/Zm00001d005642/Zm00001d049668/Zm00001d042023/Zm00001d031701/Zm00001d042308/Zm00001d047707/Zm00001d021018/Zm00001d046317/Zm00001d019147/Zm00001d009848/rps24/Zm00001d025772/Zm00001d037603/mch1/magi99589/Zm00001d050921/Zm00001d038865/Zm00001d035094/Zm00001d006388/Zm00001d038535/elfa3/Zm00001d012992/Zm00001d010528/Zm00001d026278/nap1/elfa2/arpp0/Zm00001d034609/Zm00001d009417/Zm00001d006844/IDP661/arpp3/csu36c(rpL19)/Zm00001d048158/arpp2a-2	0.205/0.146/0.15/0.115/0.116/0.124/0.149/0.113/0.127/0.1/0.137/0.094/0.092/0.101/0.081/0.087/0.092/0.087/0.091/0.079/0.085/0.076/0.077/0.084/0.082/0.086/0.082/0.074/0.117/0.103/0.074/0.075/0.075/0.083/0.054/0.108/0.091/0.084/0.087/0.08/0.073/0.065/0.064/0.078/0.085/0.063/0.074/0.067/0.085/0.07/0.061/0.064/0.054/0.055/0.073/0.068/0.075/0.065/0.057/0.071/0.062/0.058/0.07/0.077/0.06/0.057/0.06/0.097/0.053/0.062/0.056/0.064/0.061/0.061/0.057/0.054/0.053/0.061/0.076/0.066/0.071/0.049/0.057/0.074/0.049/0.049/0.05/0.05/0.049/0.047/0.055/0.054/0.044/0.046/0.041/0.053/0.063/0.048/0.044/0.048/0.042/0.051/0.046/0.064/0.047/0.043/0.048/0.043/0.052/0.051/0.053/0.047/0.035/0.07/0.05	85.4/65.1/55.3/49.1/46/45.6/44.9/39.2/38.2/37.8/36.8/35.2/34.6/32.1/32/31.4/30.5/30.4/30.1/30.1/29.9/29.4/28.4/28.4/28/27.8/26.7/25.6/25.3/25.2/24.6/24.5/24.4/24.4/24.4/24.1/23.9/23.9/23.6/23.6/23.4/22.9/21.9/21.8/21.8/21/21/20.4/20.2/20.1/19.9/19.7/19.5/19.1/19.1/19/18.9/18.6/18.4/18.3/18.2/18.1/17.8/16.9/16.5/16.2/16.2/16.1/16/15.5/15.5/15.4/15.3/14.1/14/13.8/13.7/13.5/13.3/13/12.7/12.6/12.6/12.5/12.5/12.4/12.4/12.3/12.1/12.1/11.8/11.5/11.2/11/11/10.9/10.7/10.7/10.5/10.2/10.1/10/10/9.8/9.7/9.7/9.7/9.7/9.6/9.5/9.5/9.5/9.4/9.4/9.2
Zm0013	18	Zm00001d010476	Zm00001d010476	CMGC_CDK-CDK7	AT1G73690	CDKD1;1, AT;CDKD;1, CAK3AT, CDKD1;1	274	96	909	33460	2.23768e-79	8.31671e-78	Zm00001d049815/Zm00001d010016/Zm00001d009657/Zm00001d051929/Zm00001d010528/Zm00001d031611/Zm00001d006064/Zm00001d000120/Zm00001d042966/Zm00001d009653/Zm00001d016276/Zm00001d009848/Zm00001d047186/Zm00001d021018/Zm00001d038374/Zm00001d029483/Zm00001d011992/Zm00001d005334/Zm00001d004052/Zm00001d017617/Zm00001d034059/Zm00001d024511/Zm00001d019147/Zm00001d009652/Zm00001d022462/Zm00001d029124/Zm00001d042308/Zm00001d049552/Zm00001d014969/Zm00001d009480/Zm00001d022463/Zm00001d051662/Zm00001d011741/Zm00001d008259/Zm00001d033186/Zm00001d042772/Zm00001d031975/Zm00001d021445/Zm00001d031640/Zm00001d002339/Zm00001d037489/Zm00001d045889/Zm00001d025772/Zm00001d026578/Zm00001d017850/Zm00001d053239/Zm00001d033128/Zm00001d012598/Zm00001d019219/Zm00001d006287/Zm00001d021511/Zm00001d009579/Zm00001d047707/Zm00001d034698/Zm00001d037929/Zm00001d028426/Zm00001d007824/Zm00001d016491/Zm00001d014355/Zm00001d049790/Zm00001d017242/Zm00001d048159/Zm00001d013252/Zm00001d029968/Zm00001d013086/Zm00001d032181/Zm00001d012878/Zm00001d053625/Zm00001d049674/Zm00001d037992/Zm00001d044287/Zm00001d005642/Zm00001d006899/Zm00001d020201/Zm00001d021536/Zm00001d042023/Zm00001d021061/Zm00001d053547/Zm00001d034422/Zm00001d024571/Zm00001d031701/Zm00001d019562/Zm00001d008257/Zm00001d016549/Zm00001d054065/Zm00001d016200/Zm00001d049666/Zm00001d035094/Zm00001d017047/Zm00001d003127/Zm00001d037603/Zm00001d038535/Zm00001d028786/Zm00001d018957/Zm00001d041760/Zm00001d037905	rpl17b/Zm00001d010016/Zm00001d009657/Zm00001d051929/Zm00001d010528/rpl17c/Zm00001d006064/mch2/pza03735/arpp2a/rps24/Zm00001d009848/Zm00001d047186/Zm00001d021018/Zm00001d038374/Zm00001d029483/Zm00001d011992/Zm00001d005334/Zm00001d004052/pac1/mta1/rps3/Zm00001d019147/arpp2a-2/Zm00001d022462/Zm00001d029124/Zm00001d042308/Zm00001d049552/Zm00001d014969/rack2/Zm00001d022463/Zm00001d051662/Zm00001d011741/Zm00001d008259/ufg10/Zm00001d042772/Zm00001d031975/Zm00001d021445/csu505(rpL7)/uaz251b(rpS11)/Zm00001d037489/magi104697/Zm00001d025772/Zm00001d026578/Zm00001d017850/rps27/Zm00001d033128/Zm00001d012598/rps12/Zm00001d006287/Zm00001d021511/pco154872/Zm00001d047707/Zm00001d034698/Zm00001d037929/Zm00001d028426/Zm00001d007824/rps27b/Zm00001d014355/Zm00001d049790/Zm00001d017242/Zm00001d048159/Zm00001d013252/Zm00001d029968/AY109733/IDP243/rps4/Zm00001d053625/Zm00001d049674/Zm00001d037992/csu36c(rpL19)/Zm00001d005642/Zm00001d006899/Zm00001d020201/Zm00001d021536/Zm00001d042023/magi99589/Zm00001d053547/Zm00001d034422/Zm00001d024571/Zm00001d031701/Zm00001d019562/Zm00001d008257/rpl35/Zm00001d054065/Zm00001d016200/rps13/Zm00001d035094/Zm00001d017047/Zm00001d003127/Zm00001d037603/Zm00001d038535/Zm00001d028786/Zm00001d018957/Zm00001d041760/elfa11	0.122/0.149/0.139/0.164/0.136/0.133/0.141/0.136/0.139/0.145/0.143/0.116/0.138/0.122/0.124/0.124/0.1/0.122/0.117/0.122/0.116/0.103/0.109/0.13/0.109/0.147/0.103/0.108/0.114/0.114/0.103/0.137/0.102/0.097/0.114/0.112/0.107/0.108/0.111/0.09/0.103/0.098/0.106/0.102/0.139/0.108/0.085/0.106/0.09/0.111/0.091/0.09/0.088/0.098/0.09/0.1/0.087/0.096/0.101/0.09/0.098/0.086/0.084/0.112/0.096/0.094/0.079/0.093/0.09/0.055/0.066/0.114/0.075/0.083/0.076/0.093/0.071/0.08/0.085/0.095/0.118/0.081/0.075/0.083/0.092/0.081/0.074/0.08/0.079/0.08/0.07/0.08/0.077/0.07/0.081/0.068	30.4/29.8/28.2/28/27.7/27.3/26.8/26.4/25.1/25/24.7/23.4/23.1/23/21.8/21.5/20.1/20/19.9/19.9/19.8/19.3/19.3/19.1/18.9/17.8/17.8/17.6/17.5/17.4/17.2/17.1/16.7/16.2/16/15.8/15.7/15.6/15/14.7/14.7/14.6/14.3/14.3/14/13.9/13.9/13.8/13.5/13.4/13.3/13.2/13.1/13.1/13/12.9/12.8/12.7/12.5/12.1/12.1/12.1/11.8/11.8/11.8/11.5/11.5/11.4/11.4/11.4/11.1/11.1/11/10.9/10.9/10.9/10.9/10.8/10.6/10.5/10.5/10.5/10.3/10.3/10.2/10.2/10/10/9.8/9.4/9.4/9.2/9.1/9.1/9/9
Zm0013	19	Zm00001d005271	Zm00001d005271	NAK	AT5G08160	PK3, ATPK3, PK3	274	116	1685	33460	1.77325e-76	6.2437e-75	Zm00001d024511/Zm00001d045448/Zm00001d042772/Zm00001d038535/Zm00001d049500/Zm00001d003672/Zm00001d005276/Zm00001d006388/Zm00001d019473/Zm00001d002339/Zm00001d030691/Zm00001d025413/Zm00001d027618/Zm00001d034059/Zm00001d036904/Zm00001d031611/Zm00001d034609/Zm00001d014082/Zm00001d005642/Zm00001d039305/Zm00001d041568/Zm00001d007154/Zm00001d047296/Zm00001d046449/Zm00001d012992/Zm00001d044287/Zm00001d052025/Zm00001d005334/Zm00001d049666/Zm00001d035201/Zm00001d017047/Zm00001d021508/Zm00001d032760/Zm00001d009653/Zm00001d034550/Zm00001d005023/Zm00001d052075/Zm00001d038923/Zm00001d021511/Zm00001d028807/Zm00001d022463/Zm00001d006100/Zm00001d049656/Zm00001d018873/Zm00001d014679/Zm00001d016276/Zm00001d009657/Zm00001d037111/Zm00001d017242/Zm00001d045000/Zm00001d013034/Zm00001d053547/Zm00001d047186/Zm00001d007824/Zm00001d049815/Zm00001d045069/Zm00001d046317/Zm00001d038374/Zm00001d006871/Zm00001d009848/Zm00001d026286/Zm00001d032181/Zm00001d021018/Zm00001d027342/Zm00001d009579/Zm00001d036565/Zm00001d004009/Zm00001d049933/Zm00001d009868/Zm00001d027595/Zm00001d037732/Zm00001d013252/Zm00001d019562/Zm00001d001080/Zm00001d010016/Zm00001d018383/Zm00001d009417/Zm00001d034223/Zm00001d034422/Zm00001d014969/Zm00001d049619/Zm00001d008594/Zm00001d051543/Zm00001d037603/Zm00001d005200/Zm00001d049674/Zm00001d021652/Zm00001d031640/Zm00001d039518/Zm00001d036567/Zm00001d028426/Zm00001d027527/Zm00001d031975/Zm00001d039908/Zm00001d044664/Zm00001d010566/Zm00001d029543/Zm00001d050921/Zm00001d034790/Zm00001d033128/Zm00001d010614/Zm00001d027813/Zm00001d000120/Zm00001d037905/Zm00001d039106/Zm00001d026578/Zm00001d035087/Zm00001d003127/Zm00001d022180/Zm00001d045889/Zm00001d002156/Zm00001d019147/Zm00001d034855/Zm00001d011992/Zm00001d049552/Zm00001d003683	rps3/rps22a/Zm00001d042772/Zm00001d038535/Zm00001d049500/Zm00001d003672/Zm00001d005276/Zm00001d006388/Zm00001d019473/uaz251b(rpS11)/Zm00001d030691/IDP245/pco098394/mta1/elfa10/rpl17c/Zm00001d034609/Zm00001d014082/Zm00001d005642/IDP703/Zm00001d041568/IDP469/Zm00001d047296/elfa9/Zm00001d012992/csu36c(rpL19)/Zm00001d052025/Zm00001d005334/rps13/arpp0/Zm00001d017047/rpl15b/Zm00001d032760/arpp2a/Zm00001d034550/Zm00001d005023/Zm00001d052075/rack1/Zm00001d021511/Zm00001d028807/Zm00001d022463/Zm00001d006100/Zm00001d049656/Zm00001d018873/arpp3/rps24/Zm00001d009657/Zm00001d037111/Zm00001d017242/Zm00001d045000/Zm00001d013034/Zm00001d053547/Zm00001d047186/Zm00001d007824/rpl17b/Zm00001d045069/Zm00001d046317/Zm00001d038374/Zm00001d006871/Zm00001d009848/rps11/IDP243/Zm00001d021018/Zm00001d027342/pco154872/mch3/Zm00001d004009/rps25/elfa1/IDP65/Zm00001d037732/Zm00001d013252/Zm00001d019562/Zm00001d001080/Zm00001d010016/rpl39/Zm00001d009417/magi7806/Zm00001d034422/Zm00001d014969/umc2282/Zm00001d008594/Zm00001d051543/Zm00001d037603/Zm00001d005200/Zm00001d049674/rpl44/csu505(rpL7)/eif3/Zm00001d036567/Zm00001d028426/Zm00001d027527/Zm00001d031975/Zm00001d039908/Zm00001d044664/Zm00001d010566/Zm00001d029543/Zm00001d050921/Zm00001d034790/Zm00001d033128/Zm00001d010614/Zm00001d027813/mch2/elfa11/Zm00001d039106/Zm00001d026578/arpp1a/Zm00001d003127/rps6/magi104697/sgb101/Zm00001d019147/magi62468/Zm00001d011992/Zm00001d049552/Zm00001d003683	0.142/0.147/0.155/0.143/0.122/0.135/0.104/0.123/0.126/0.116/0.112/0.115/0.128/0.121/0.092/0.114/0.11/0.119/0.153/0.103/0.143/0.121/0.112/0.085/0.118/0.083/0.144/0.107/0.093/0.104/0.097/0.1/0.092/0.104/0.102/0.107/0.095/0.085/0.088/0.11/0.086/0.081/0.06/0.077/0.093/0.098/0.087/0.11/0.096/0.101/0.099/0.082/0.094/0.081/0.072/0.086/0.082/0.085/0.093/0.076/0.078/0.089/0.08/0.088/0.079/0.098/0.091/0.087/0.072/0.097/0.093/0.075/0.077/0.114/0.081/0.099/0.09/0.093/0.079/0.081/0.11/0.098/0.089/0.069/0.072/0.079/0.078/0.084/0.058/0.11/0.08/0.086/0.077/0.108/0.099/0.081/0.066/0.077/0.067/0.063/0.08/0.086/0.071/0.063/0.074/0.072/0.077/0.07/0.067/0.067/0.068/0.065/0.056/0.057/0.066/0.061	46.9/46.2/38.1/36.3/34.1/33.3/32.8/32.7/31.3/30.8/28.8/28.6/27.9/27.8/27.2/26.6/25.9/25.7/24.9/24.6/24.5/24.4/23.9/23.2/22.2/22.1/21.3/20.4/20.1/18.8/18.6/18.4/18.2/17.3/17/16.6/16.6/16.5/16.4/16.1/16/16/15.9/15.8/15.7/15.6/15.1/15/14.9/14.9/14.6/14.5/14.5/14.4/14.3/14.3/14.2/13.9/13.8/13.6/13.5/13.5/13.5/13.5/13.4/13.4/13.2/12.8/12.8/12.7/12.5/12.5/12.4/12.3/12.1/12.1/12/12/12/12/12/12/11.9/11.9/11.8/11.7/11.6/11.4/11.3/11.2/11/10.9/10.8/10.7/10.6/10.3/10.2/10.2/10.1/10.1/10.1/10.1/10/9.8/9.7/9.6/9.5/9.4/9.4/9.3/9.3/9.3/9.3/9.1/9/9
Zm0013	20	Zm00001d012958	Zm00001d012958	RLK-Pelle_RLCK-VIIa-2	AT1G07570	APK1A, APK1, APK1A	274	63	270	33460	1.2479e-73	4.17422e-72	Zm00001d006064/Zm00001d006287/Zm00001d054065/Zm00001d021508/Zm00001d000120/Zm00001d031611/Zm00001d010528/Zm00001d045889/Zm00001d007824/Zm00001d021020/Zm00001d012598/Zm00001d009579/Zm00001d034855/Zm00001d033186/Zm00001d030691/Zm00001d035087/Zm00001d014355/Zm00001d037111/Zm00001d036565/Zm00001d009868/Zm00001d052025/Zm00001d044287/Zm00001d035752/Zm00001d027618/Zm00001d049674/Zm00001d025772/Zm00001d014082/Zm00001d049790/Zm00001d017617/Zm00001d005642/Zm00001d018903/Zm00001d034790/Zm00001d047707/Zm00001d009480/Zm00001d017047/Zm00001d009161/Zm00001d005200/Zm00001d007154/Zm00001d006388/Zm00001d032181/Zm00001d011992/Zm00001d007819/Zm00001d052885/Zm00001d022462/Zm00001d048159/Zm00001d049933/Zm00001d029543/Zm00001d012052/Zm00001d045069/Zm00001d042308/Zm00001d047477/Zm00001d032760/Zm00001d036570/Zm00001d021061/Zm00001d025857/Zm00001d014679/Zm00001d042023/Zm00001d006899/Zm00001d042772/Zm00001d046898/Zm00001d038535/Zm00001d031975/Zm00001d031640	Zm00001d006064/Zm00001d006287/Zm00001d054065/rpl15b/mch2/rpl17c/Zm00001d010528/magi104697/Zm00001d007824/Zm00001d021020/Zm00001d012598/pco154872/magi62468/ufg10/Zm00001d030691/arpp1a/Zm00001d014355/Zm00001d037111/mch3/elfa1/Zm00001d052025/csu36c(rpL19)/Zm00001d035752/pco098394/Zm00001d049674/Zm00001d025772/Zm00001d014082/Zm00001d049790/pac1/Zm00001d005642/Zm00001d018903/Zm00001d034790/Zm00001d047707/rack2/Zm00001d017047/Zm00001d009161/Zm00001d005200/IDP469/Zm00001d006388/IDP243/Zm00001d011992/Zm00001d007819/Zm00001d052885/Zm00001d022462/Zm00001d048159/rps25/Zm00001d029543/Zm00001d012052/Zm00001d045069/Zm00001d042308/Zm00001d047477/Zm00001d032760/Zm00001d036570/magi99589/Zm00001d025857/arpp3/Zm00001d042023/Zm00001d006899/Zm00001d042772/dps1/Zm00001d038535/Zm00001d031975/csu505(rpL7)	-0.065/-0.072/-0.069/-0.062/-0.06/-0.055/-0.053/-0.053/-0.049/-0.057/-0.058/-0.05/-0.042/-0.057/-0.047/-0.058/-0.056/-0.063/-0.059/-0.044/-0.068/-0.038/-0.037/-0.052/-0.049/-0.052/-0.049/-0.047/-0.049/-0.063/-0.046/-0.044/-0.043/-0.048/-0.045/-0.049/-0.042/-0.049/-0.042/-0.049/-0.039/-0.06/-0.049/-0.043/-0.043/-0.048/-0.041/-0.046/-0.044/-0.041/-0.048/-0.041/-0.056/-0.036/-0.045/-0.044/-0.046/-0.037/-0.046/-0.038/-0.043/-0.044/-0.046	19.2/18.2/18.2/17.6/17.1/16/14.2/14.2/13.6/13.6/13.5/13.3/13.3/13.3/13.2/13.1/12.7/12.4/12.3/12.2/12.2/12/12/11.8/11.5/11.5/11.3/11.2/11/11/10.8/10.7/10.7/10.6/10.5/10.5/10.5/10.5/10.5/10.4/10.4/10.4/10.4/10.4/10.3/10.2/10/10/9.8/9.7/9.5/9.5/9.4/9.3/9.3/9.1/9.1/9.1/9.1/9/9/9/9
Zm0013	21	Zm00001d017096	AY111089	CMGC_CLK	AT4G24740	FC2, AFC2, AME1, FC2	274	82	695	33460	5.25179e-71	1.67307e-69	Zm00001d045448/Zm00001d005200/Zm00001d049674/Zm00001d032181/Zm00001d047296/Zm00001d051929/Zm00001d012052/Zm00001d027813/Zm00001d009657/Zm00001d035752/Zm00001d039106/Zm00001d004009/Zm00001d029124/Zm00001d005276/Zm00001d050920/Zm00001d049552/Zm00001d052025/Zm00001d042772/Zm00001d009653/Zm00001d007059/Zm00001d009868/Zm00001d009000/Zm00001d018410/Zm00001d052718/Zm00001d034223/Zm00001d010566/Zm00001d018383/Zm00001d011992/Zm00001d021508/Zm00001d006871/Zm00001d047958/Zm00001d012886/Zm00001d017850/Zm00001d000120/Zm00001d017047/Zm00001d049815/Zm00001d022463/Zm00001d026254/Zm00001d008259/Zm00001d026578/Zm00001d024511/Zm00001d021018/Zm00001d046317/Zm00001d050921/Zm00001d017617/Zm00001d037479/Zm00001d049656/Zm00001d013086/Zm00001d022134/Zm00001d008387/Zm00001d025772/Zm00001d028807/Zm00001d009848/Zm00001d019219/Zm00001d010016/Zm00001d052075/Zm00001d049500/Zm00001d003672/Zm00001d022180/Zm00001d018873/Zm00001d037732/Zm00001d013034/Zm00001d019562/Zm00001d034550/Zm00001d042966/Zm00001d020201/Zm00001d034609/Zm00001d033128/Zm00001d050874/Zm00001d011816/Zm00001d031611/Zm00001d016549/Zm00001d037603/Zm00001d006388/Zm00001d038535/Zm00001d011741/Zm00001d039299/Zm00001d037905/Zm00001d012598/Zm00001d044287/Zm00001d046583/Zm00001d029483	rps22a/Zm00001d005200/Zm00001d049674/IDP243/Zm00001d047296/Zm00001d051929/Zm00001d012052/Zm00001d027813/Zm00001d009657/Zm00001d035752/Zm00001d039106/Zm00001d004009/Zm00001d029124/Zm00001d005276/Zm00001d050920/Zm00001d049552/Zm00001d052025/Zm00001d042772/arpp2a/Zm00001d007059/elfa1/Zm00001d009000/Zm00001d018410/Zm00001d052718/magi7806/Zm00001d010566/rpl39/Zm00001d011992/rpl15b/Zm00001d006871/Zm00001d047958/Zm00001d012886/Zm00001d017850/mch2/Zm00001d017047/rpl17b/Zm00001d022463/Zm00001d026254/Zm00001d008259/Zm00001d026578/rps3/Zm00001d021018/Zm00001d046317/Zm00001d050921/pac1/Zm00001d037479/Zm00001d049656/AY109733/Zm00001d022134/rps5/Zm00001d025772/Zm00001d028807/Zm00001d009848/rps12/Zm00001d010016/Zm00001d052075/Zm00001d049500/Zm00001d003672/rps6/Zm00001d018873/Zm00001d037732/Zm00001d013034/Zm00001d019562/Zm00001d034550/pza03735/Zm00001d020201/Zm00001d034609/Zm00001d033128/nap1/Zm00001d011816/rpl17c/rpl35/Zm00001d037603/Zm00001d006388/Zm00001d038535/Zm00001d011741/Zm00001d039299/elfa11/Zm00001d012598/csu36c(rpL19)/mch1/Zm00001d029483	0.138/0.134/0.141/0.142/0.127/0.148/0.127/0.149/0.122/0.093/0.128/0.132/0.159/0.093/0.138/0.108/0.15/0.119/0.121/0.118/0.095/0.139/0.121/0.117/0.122/0.114/0.124/0.082/0.097/0.105/0.086/0.143/0.133/0.093/0.092/0.077/0.087/0.122/0.085/0.095/0.081/0.088/0.086/0.095/0.091/0.101/0.056/0.09/0.079/0.075/0.088/0.099/0.075/0.077/0.083/0.082/0.072/0.081/0.078/0.067/0.091/0.089/0.076/0.084/0.08/0.074/0.071/0.066/0.077/0.073/0.069/0.072/0.064/0.067/0.074/0.068/0.085/0.064/0.078/0.055/0.067/0.072	36.8/35.4/31.9/29.9/28/27.3/26.3/26/26/25.5/25.3/24.5/24.3/23.7/23.1/21/20.9/20.9/20.9/20.8/19.6/19.3/19/18.9/18.4/18.1/16.8/16.2/16/15.8/15.5/15.5/15.3/15.2/15.1/15/14.9/14.7/14.7/14.5/14.5/14.5/14/13.6/13.6/13/12.5/12.4/12.1/12/11.9/11.9/11.9/11.8/11.6/11.4/11.4/11.4/11.2/11.2/11.1/11.1/10.9/10.7/10.5/10.4/10.2/10.2/10.1/10/9.4/9.4/9.3/9.3/9.3/9.3/9.3/9.2/9.2/9.1/9.1/9
Zm0013	22	Zm00001d022201	Zm00001d022201	RLK-Pelle_LRR-III	AT5G10020	SIRK1	274	61	288	33460	2.03248e-68	6.18059e-67	Zm00001d037111/Zm00001d036570/Zm00001d035752/Zm00001d009480/Zm00001d038923/Zm00001d039305/Zm00001d014355/Zm00001d045000/Zm00001d013034/Zm00001d045448/Zm00001d012878/Zm00001d051543/Zm00001d002339/Zm00001d009579/Zm00001d009417/Zm00001d037929/Zm00001d038535/Zm00001d017047/Zm00001d027618/Zm00001d008387/Zm00001d012992/Zm00001d046317/Zm00001d019473/Zm00001d042772/Zm00001d025784/Zm00001d016276/Zm00001d000120/Zm00001d006871/Zm00001d046898/Zm00001d029124/Zm00001d006844/Zm00001d022462/Zm00001d031640/Zm00001d050920/Zm00001d052025/Zm00001d010016/Zm00001d035087/Zm00001d038374/Zm00001d006064/Zm00001d049790/Zm00001d012161/Zm00001d021020/Zm00001d047186/Zm00001d040257/Zm00001d006100/Zm00001d049552/Zm00001d050193/Zm00001d007819/Zm00001d045889/Zm00001d050921/Zm00001d054065/Zm00001d044664/Zm00001d039038/Zm00001d013758/Zm00001d025413/Zm00001d030691/Zm00001d032181/Zm00001d014969/Zm00001d049674/Zm00001d048382/Zm00001d019147	Zm00001d037111/Zm00001d036570/Zm00001d035752/rack2/rack1/IDP703/Zm00001d014355/Zm00001d045000/Zm00001d013034/rps22a/rps4/Zm00001d051543/uaz251b(rpS11)/pco154872/Zm00001d009417/Zm00001d037929/Zm00001d038535/Zm00001d017047/pco098394/rps5/Zm00001d012992/Zm00001d046317/Zm00001d019473/Zm00001d042772/Zm00001d025784/rps24/mch2/Zm00001d006871/dps1/Zm00001d029124/Zm00001d006844/Zm00001d022462/csu505(rpL7)/Zm00001d050920/Zm00001d052025/Zm00001d010016/arpp1a/Zm00001d038374/Zm00001d006064/Zm00001d049790/rpl5b/Zm00001d021020/Zm00001d047186/Zm00001d040257/Zm00001d006100/Zm00001d049552/Zm00001d050193/Zm00001d007819/magi104697/Zm00001d050921/Zm00001d054065/Zm00001d044664/cl2592_1/Zm00001d013758/IDP245/Zm00001d030691/IDP243/Zm00001d014969/Zm00001d049674/Zm00001d048382/Zm00001d019147	0.134/0.118/0.066/0.088/0.076/0.072/0.084/0.088/0.086/0.07/0.068/0.086/0.067/0.07/0.085/0.07/0.073/0.07/0.075/0.065/0.075/0.066/0.067/0.074/0.071/0.074/0.067/0.073/0.059/0.087/0.073/0.062/0.071/0.076/0.086/0.065/0.07/0.063/0.064/0.061/0.061/0.066/0.065/0.043/0.053/0.058/0.056/0.076/0.057/0.063/0.064/0.078/0.052/0.057/0.053/0.051/0.06/0.059/0.058/0.07/0.053	31.5/23/21.2/19.7/18.8/17.6/16.5/16.4/16/15.9/15.9/15.8/15.6/15.3/15.3/14.7/14.4/14.2/14.2/14.1/13.5/13.5/13.4/13.4/13.3/13.1/12.9/12.5/12.3/12/12/12/11.8/11.7/11.4/11.4/11.2/11.1/11.1/10.9/10.8/10.8/10.3/10.2/10.2/10.1/10/9.8/9.8/9.8/9.7/9.6/9.4/9.3/9.3/9.3/9.3/9.2/9.2/9.2/9
Zm0013	23	Zm00001d053998	wee1	WEE	AT1G02970	WEE1, ATWEE1, WEE1	274	63	583	33460	1.61167e-51	4.68787e-50	Zm00001d009652/Zm00001d038374/Zm00001d004009/Zm00001d033186/Zm00001d037732/Zm00001d009653/Zm00001d031611/Zm00001d029418/Zm00001d047296/Zm00001d017617/Zm00001d021536/Zm00001d021652/Zm00001d000120/Zm00001d010566/Zm00001d053863/Zm00001d047707/Zm00001d049552/Zm00001d046583/Zm00001d038535/Zm00001d018466/Zm00001d042023/Zm00001d008257/Zm00001d009848/Zm00001d012598/Zm00001d053636/Zm00001d010528/Zm00001d010631/Zm00001d034698/Zm00001d018873/Zm00001d009579/Zm00001d054065/Zm00001d021445/Zm00001d045448/Zm00001d014969/Zm00001d031701/Zm00001d037992/Zm00001d053239/Zm00001d004052/Zm00001d026286/Zm00001d011816/Zm00001d025772/Zm00001d002339/Zm00001d044287/Zm00001d035201/Zm00001d051929/Zm00001d011992/Zm00001d013758/Zm00001d033147/Zm00001d007154/Zm00001d042772/Zm00001d009417/Zm00001d006510/Zm00001d020201/Zm00001d025857/Zm00001d013034/Zm00001d010016/Zm00001d047186/Zm00001d027595/Zm00001d016491/Zm00001d037479/Zm00001d021508/Zm00001d029483/Zm00001d049668	arpp2a-2/Zm00001d038374/Zm00001d004009/ufg10/Zm00001d037732/arpp2a/rpl17c/Zm00001d029418/Zm00001d047296/pac1/Zm00001d021536/rpl44/mch2/Zm00001d010566/Zm00001d053863/Zm00001d047707/Zm00001d049552/mch1/Zm00001d038535/Zm00001d018466/Zm00001d042023/Zm00001d008257/Zm00001d009848/Zm00001d012598/Zm00001d053636/Zm00001d010528/Zm00001d010631/Zm00001d034698/Zm00001d018873/pco154872/Zm00001d054065/Zm00001d021445/rps22a/Zm00001d014969/Zm00001d031701/Zm00001d037992/rps27/Zm00001d004052/rps11/Zm00001d011816/Zm00001d025772/uaz251b(rpS11)/csu36c(rpL19)/arpp0/Zm00001d051929/Zm00001d011992/Zm00001d013758/TIDP3612/IDP469/Zm00001d042772/Zm00001d009417/Zm00001d006510/Zm00001d020201/Zm00001d025857/Zm00001d013034/Zm00001d010016/Zm00001d047186/IDP65/rps27b/Zm00001d037479/rpl15b/Zm00001d029483/Zm00001d049668	0.094/0.07/0.073/0.072/0.076/0.072/0.062/0.081/0.063/0.065/0.055/0.061/0.059/0.066/0.065/0.055/0.057/0.055/0.059/0.056/0.063/0.052/0.052/0.063/0.079/0.055/0.055/0.057/0.046/0.051/0.06/0.056/0.049/0.054/0.072/0.032/0.057/0.051/0.048/0.049/0.054/0.045/0.039/0.052/0.058/0.042/0.049/0.046/0.052/0.053/0.056/0.05/0.047/0.051/0.055/0.05/0.052/0.058/0.05/0.056/0.048/0.048/0.043	26.8/19/17.3/17.2/17/17/16.4/16.4/16.3/15.7/14.9/14.5/14.1/14/13.8/13.8/13.7/13.6/13.5/13.4/13.4/13.3/13.2/13.1/13.1/12.7/12.4/12/11.9/11.8/11.6/11.4/11.3/11.2/10.8/10.7/10.6/10.6/10.4/10.4/10.3/10.3/10.2/10.1/10.1/10/10/9.9/9.9/9.8/9.8/9.7/9.7/9.7/9.7/9.5/9.5/9.4/9.4/9.4/9.3/9.2/9.2
Zm0013	24	Zm00001d041186	AY110151	CK1_CK1-Pl	AT3G13670	MLK4, PPK1	274	79	1336	33460	3.18194e-45	8.86967e-44	Zm00001d029124/Zm00001d050921/Zm00001d039106/Zm00001d005334/Zm00001d009652/Zm00001d024511/Zm00001d047186/Zm00001d037972/Zm00001d019473/Zm00001d047697/Zm00001d034550/Zm00001d033147/Zm00001d009848/Zm00001d049674/Zm00001d028807/Zm00001d009657/Zm00001d041727/Zm00001d032181/Zm00001d035838/Zm00001d037603/Zm00001d001080/Zm00001d047958/Zm00001d016491/Zm00001d019147/Zm00001d051929/Zm00001d053239/Zm00001d018466/Zm00001d027813/Zm00001d031703/Zm00001d024571/Zm00001d013034/Zm00001d007154/Zm00001d019562/Zm00001d017242/Zm00001d016276/Zm00001d011992/Zm00001d012886/Zm00001d037111/Zm00001d045448/Zm00001d047296/Zm00001d009653/Zm00001d049656/Zm00001d017617/Zm00001d022462/Zm00001d010528/Zm00001d022134/Zm00001d012992/Zm00001d005200/Zm00001d053547/Zm00001d036570/Zm00001d047271/Zm00001d036480/Zm00001d031640/Zm00001d013252/Zm00001d013086/Zm00001d038374/Zm00001d012878/Zm00001d013282/Zm00001d014679/Zm00001d003672/Zm00001d010016/Zm00001d021511/Zm00001d027618/Zm00001d028786/Zm00001d010631/Zm00001d034422/Zm00001d005276/Zm00001d050920/Zm00001d045889/Zm00001d035094/Zm00001d020450/Zm00001d051543/Zm00001d031975/Zm00001d012978/Zm00001d009868/Zm00001d012052/Zm00001d013758/Zm00001d048787/Zm00001d034059	Zm00001d029124/Zm00001d050921/Zm00001d039106/Zm00001d005334/arpp2a-2/rps3/Zm00001d047186/Zm00001d037972/Zm00001d019473/rps28/Zm00001d034550/TIDP3612/Zm00001d009848/Zm00001d049674/Zm00001d028807/Zm00001d009657/Zm00001d041727/IDP243/Zm00001d035838/Zm00001d037603/Zm00001d001080/Zm00001d047958/rps27b/Zm00001d019147/Zm00001d051929/rps27/Zm00001d018466/Zm00001d027813/Zm00001d031703/Zm00001d024571/Zm00001d013034/IDP469/Zm00001d019562/Zm00001d017242/rps24/Zm00001d011992/Zm00001d012886/Zm00001d037111/rps22a/Zm00001d047296/arpp2a/Zm00001d049656/pac1/Zm00001d022462/Zm00001d010528/Zm00001d022134/Zm00001d012992/Zm00001d005200/Zm00001d053547/Zm00001d036570/Zm00001d047271/eif4a/csu505(rpL7)/Zm00001d013252/AY109733/Zm00001d038374/rps4/rps27c/arpp3/Zm00001d003672/Zm00001d010016/Zm00001d021511/pco098394/Zm00001d028786/Zm00001d010631/Zm00001d034422/Zm00001d005276/Zm00001d050920/magi104697/Zm00001d035094/Zm00001d020450/Zm00001d051543/Zm00001d031975/Zm00001d012978/elfa1/Zm00001d012052/Zm00001d013758/Zm00001d048787/mta1	-0.339/-0.26/-0.242/-0.23/-0.245/-0.19/-0.233/-0.235/-0.195/-0.305/-0.213/-0.183/-0.177/-0.195/-0.226/-0.183/-0.249/-0.194/-0.237/-0.158/-0.255/-0.159/-0.179/-0.161/-0.198/-0.187/-0.16/-0.2/-0.145/-0.187/-0.186/-0.173/-0.156/-0.176/-0.175/-0.133/-0.239/-0.196/-0.145/-0.154/-0.169/-0.101/-0.158/-0.145/-0.146/-0.142/-0.162/-0.136/-0.138/-0.189/-0.163/0.126/-0.159/-0.136/-0.155/-0.144/-0.129/-0.211/-0.145/-0.142/-0.144/-0.131/-0.144/-0.135/-0.134/-0.136/0.107/-0.159/-0.131/-0.131/-0.135/-0.149/0.136/-0.194/-0.116/-0.132/-0.129/-0.203/-0.124	35.2/32/29.2/27.1/25.8/25.3/25.3/24.6/22.1/21.7/21.5/21.3/21.1/20.2/19.7/19.3/19.2/18.5/18.2/18/17.6/17.3/16.7/16.4/16.2/16.1/15.7/15.6/15.6/15.5/15.3/14.9/14.9/14.7/14.6/14.2/14.1/14.1/13.8/13.7/13.6/13.4/13.3/13.3/12.8/12.8/12.7/12.5/12.4/12.3/12.2/12.1/12.1/12.1/11.9/11.9/11.7/11.7/11.6/11.4/11.3/11/10.8/10.8/10.8/10.7/10.6/10.5/10.4/10.4/10.1/10.1/10/9.9/9.9/9.8/9.8/9.5/9.2
Zm0013	25	Zm00001d021139	Zm00001d021139	CAMK_CDPK	AT3G57530	CPK32, ATCPK32, CDPK32, CPK32	274	51	411	33460	1.28939e-44	3.4504e-43	Zm00001d037873/Zm00001d035752/Zm00001d033128/Zm00001d022513/Zm00001d028807/Zm00001d012878/Zm00001d039106/Zm00001d052718/Zm00001d046449/Zm00001d011741/Zm00001d006510/Zm00001d009480/Zm00001d025413/Zm00001d009848/Zm00001d026578/Zm00001d018957/Zm00001d010631/Zm00001d037877/Zm00001d012992/Zm00001d006100/Zm00001d035087/Zm00001d032760/Zm00001d009868/Zm00001d049500/Zm00001d029543/Zm00001d028117/Zm00001d014673/Zm00001d014679/Zm00001d041760/Zm00001d013086/Zm00001d029124/Zm00001d007059/Zm00001d018410/Zm00001d037905/Zm00001d008387/Zm00001d029173/Zm00001d036480/Zm00001d052885/Zm00001d034059/Zm00001d037603/Zm00001d024511/Zm00001d048159/Zm00001d037875/Zm00001d052025/Zm00001d046317/Zm00001d045448/Zm00001d033186/Zm00001d021508/Zm00001d053863/Zm00001d022134/Zm00001d051929	elfa3/Zm00001d035752/Zm00001d033128/Zm00001d022513/Zm00001d028807/rps4/Zm00001d039106/Zm00001d052718/elfa9/Zm00001d011741/Zm00001d006510/rack2/IDP245/Zm00001d009848/Zm00001d026578/Zm00001d018957/Zm00001d010631/Zm00001d037877/Zm00001d012992/Zm00001d006100/arpp1a/Zm00001d032760/elfa1/Zm00001d049500/Zm00001d029543/Zm00001d028117/eif4/arpp3/Zm00001d041760/AY109733/Zm00001d029124/Zm00001d007059/Zm00001d018410/elfa11/rps5/Zm00001d029173/eif4a/Zm00001d052885/mta1/Zm00001d037603/rps3/Zm00001d048159/elfa2/Zm00001d052025/Zm00001d046317/rps22a/ufg10/rpl15b/Zm00001d053863/Zm00001d022134/Zm00001d051929	-0.065/-0.043/-0.049/-0.058/-0.066/-0.048/-0.056/-0.059/-0.04/-0.05/-0.053/-0.053/-0.048/-0.047/-0.053/-0.046/-0.049/-0.053/-0.055/-0.044/-0.055/-0.046/-0.043/-0.043/-0.043/-0.045/-0.038/-0.048/-0.05/-0.05/-0.061/-0.048/-0.052/-0.04/-0.04/-0.036/-0.038/-0.047/-0.042/-0.037/-0.037/-0.04/-0.039/-0.056/-0.039/-0.038/-0.045/-0.041/-0.045/-0.038/-0.046	27.4/17.5/17.4/16.8/16.5/15.6/15.3/15.2/15/14.9/14.6/14.5/14.4/14.4/14.2/14/13.9/13.9/13.9/13.8/13.2/13.1/13/12.6/12.4/12.3/12.2/12.2/12.2/12.2/11.5/11.4/11.3/11.2/10.9/10.9/10.9/10.7/10.4/10.2/10.1/10.1/9.9/9.7/9.6/9.6/9.5/9.3/9.2/9.1/9
Zm0013	26	Zm00001d014726	Zm00001d014726	CMGC_MAPK	AT1G18150	ATMPK8, ATMPK8, MPK8	274	51	435	33460	2.39383e-43	6.15951e-42	Zm00001d009870/Zm00001d020450/Zm00001d003896/Zm00001d048158/Zm00001d006844/Zm00001d009868/Zm00001d006899/Zm00001d050874/Zm00001d022124/Zm00001d025784/Zm00001d048159/Zm00001d042308/Zm00001d037877/Zm00001d050193/Zm00001d042966/Zm00001d014082/Zm00001d009848/Zm00001d012161/Zm00001d047707/Zm00001d014355/Zm00001d024511/Zm00001d051543/Zm00001d052718/Zm00001d048157/Zm00001d014679/Zm00001d046583/Zm00001d013086/Zm00001d028786/Zm00001d044287/Zm00001d016549/Zm00001d022134/Zm00001d053863/Zm00001d032760/Zm00001d031939/Zm00001d036480/Zm00001d034422/Zm00001d020201/Zm00001d049500/Zm00001d003672/Zm00001d011741/Zm00001d044664/Zm00001d049790/Zm00001d048382/Zm00001d008387/Zm00001d047296/Zm00001d037929/Zm00001d014673/Zm00001d031611/Zm00001d037875/Zm00001d010566/Zm00001d013282	Zm00001d009870/Zm00001d020450/rpl12/Zm00001d048158/Zm00001d006844/elfa1/Zm00001d006899/nap1/magi89825/Zm00001d025784/Zm00001d048159/Zm00001d042308/Zm00001d037877/Zm00001d050193/pza03735/Zm00001d014082/Zm00001d009848/rpl5b/Zm00001d047707/Zm00001d014355/rps3/Zm00001d051543/Zm00001d052718/Zm00001d048157/arpp3/mch1/AY109733/Zm00001d028786/csu36c(rpL19)/rpl35/Zm00001d022134/Zm00001d053863/Zm00001d032760/magi32402/eif4a/Zm00001d034422/Zm00001d020201/Zm00001d049500/Zm00001d003672/Zm00001d011741/Zm00001d044664/Zm00001d049790/Zm00001d048382/rps5/Zm00001d047296/Zm00001d037929/eif4/rpl17c/elfa2/Zm00001d010566/rps27c	0.073/0.075/0.081/0.114/0.082/0.063/0.06/0.069/0.086/0.067/0.061/0.059/0.067/0.059/0.065/0.063/0.056/0.06/0.057/0.066/0.053/0.068/0.067/0.07/0.06/0.054/0.062/0.056/0.044/0.056/0.053/0.061/0.051/0.054/0.046/0.054/0.052/0.048/0.053/0.05/0.072/0.052/0.064/0.047/0.051/0.049/0.042/0.048/0.047/0.056/0.073	21.5/19.1/19.1/19/18.9/18/16.8/16.4/15.6/15.2/14.8/14.5/14.5/14/13.9/13.8/13.7/13.5/13.2/13.2/13.1/13/13/12.4/12.3/12.1/11.9/11.8/11.8/11.6/11.2/11/10.8/10.7/10.7/10.7/10.5/10.4/10.3/10.3/10.3/10.2/10/10/9.8/9.5/9.5/9.4/9.3/9.3/9.1
Zm0013	27	Zm00001d018904	Zm00001d018904	CK1_CK1-Pl	AT5G18190	MLK1, PPK2	274	52	484	33460	3.11887e-42	7.72787e-41	Zm00001d030968/Zm00001d042966/Zm00001d037479/Zm00001d053239/Zm00001d034422/Zm00001d016549/Zm00001d021511/Zm00001d036959/Zm00001d011816/Zm00001d042308/Zm00001d048157/Zm00001d009480/Zm00001d045889/Zm00001d037489/Zm00001d029124/Zm00001d012598/Zm00001d042023/Zm00001d052885/Zm00001d020450/Zm00001d019219/Zm00001d047707/Zm00001d053636/Zm00001d033147/Zm00001d046583/Zm00001d031975/Zm00001d005276/Zm00001d047296/Zm00001d008387/Zm00001d044287/Zm00001d037929/Zm00001d022513/Zm00001d016491/Zm00001d036565/Zm00001d024571/Zm00001d029543/Zm00001d022134/Zm00001d006899/Zm00001d018383/Zm00001d034790/Zm00001d031429/Zm00001d049674/Zm00001d014679/Zm00001d052452/Zm00001d051929/Zm00001d029173/Zm00001d009579/Zm00001d009653/Zm00001d028786/Zm00001d026578/Zm00001d006510/Zm00001d007810/Zm00001d007819	Zm00001d030968/pza03735/Zm00001d037479/rps27/Zm00001d034422/rpl35/Zm00001d021511/elfg1/Zm00001d011816/Zm00001d042308/Zm00001d048157/rack2/magi104697/Zm00001d037489/Zm00001d029124/Zm00001d012598/Zm00001d042023/Zm00001d052885/Zm00001d020450/rps12/Zm00001d047707/Zm00001d053636/TIDP3612/mch1/Zm00001d031975/Zm00001d005276/Zm00001d047296/rps5/csu36c(rpL19)/Zm00001d037929/Zm00001d022513/rps27b/mch3/Zm00001d024571/Zm00001d029543/Zm00001d022134/Zm00001d006899/rpl39/Zm00001d034790/TIDP3261/Zm00001d049674/arpp3/Zm00001d052452/Zm00001d051929/Zm00001d029173/pco154872/arpp2a/Zm00001d028786/Zm00001d026578/Zm00001d006510/IDP661/Zm00001d007819	-0.114/-0.16/-0.171/-0.159/-0.131/-0.126/-0.12/-0.136/-0.119/-0.111/-0.142/-0.121/-0.112/-0.117/-0.151/-0.124/-0.123/-0.119/-0.114/-0.104/-0.104/-0.149/-0.1/-0.099/-0.107/-0.079/-0.1/-0.092/-0.077/-0.096/-0.104/-0.103/-0.116/-0.11/-0.089/-0.093/-0.084/-0.121/-0.089/-0.099/-0.097/-0.096/-0.084/-0.109/-0.077/-0.087/-0.099/-0.089/-0.093/-0.092/-0.105/-0.117	27.2/24.7/22.7/22/18.3/17.2/17/16.5/15.9/15.4/15.3/14.7/14.1/14.1/14/13.8/13.8/13.6/13.5/13.5/13.4/12.7/12.6/12.2/11.7/11.4/11.3/11.3/11.3/11.1/10.9/10.9/10.6/10.6/10.5/10.5/10.3/10.3/10.1/10/10/9.8/9.7/9.7/9.6/9.4/9.3/9.2/9.1/9/9/9
Zm0013	28	Zm00001d025342	AY110365	AGC_RSK-2	AT2G36350	AT2G36350	274	40	231	33460	5.54099e-41	1.3239e-39	Zm00001d009480/Zm00001d018957/Zm00001d007824/Zm00001d003127/Zm00001d031611/Zm00001d038923/Zm00001d006008/Zm00001d026286/Zm00001d028117/Zm00001d042525/Zm00001d004841/Zm00001d030691/Zm00001d017047/Zm00001d014355/Zm00001d034059/Zm00001d037929/Zm00001d042308/Zm00001d006899/Zm00001d022180/Zm00001d006388/Zm00001d042772/Zm00001d049500/Zm00001d003672/Zm00001d011741/Zm00001d012161/Zm00001d019926/Zm00001d003683/Zm00001d039518/Zm00001d040257/Zm00001d019147/Zm00001d035094/Zm00001d027527/Zm00001d038535/Zm00001d038832/Zm00001d007810/Zm00001d024511/Zm00001d046583/Zm00001d020450/Zm00001d045069/Zm00001d018903	rack2/Zm00001d018957/Zm00001d007824/Zm00001d003127/rpl17c/rack1/pza03529/rps11/Zm00001d028117/rpl5a/Zm00001d004841/Zm00001d030691/Zm00001d017047/Zm00001d014355/mta1/Zm00001d037929/Zm00001d042308/Zm00001d006899/rps6/Zm00001d006388/Zm00001d042772/Zm00001d049500/Zm00001d003672/Zm00001d011741/rpl5b/Zm00001d019926/Zm00001d003683/eif3/Zm00001d040257/Zm00001d019147/Zm00001d035094/Zm00001d027527/Zm00001d038535/hdt103/IDP661/rps3/mch1/Zm00001d020450/Zm00001d045069/Zm00001d018903	0.082/0.07/0.067/0.073/0.065/0.061/0.068/0.06/0.06/0.055/0.06/0.054/0.058/0.065/0.058/0.056/0.054/0.05/0.056/0.052/0.06/0.051/0.056/0.052/0.054/0.078/0.049/0.04/0.037/0.049/0.051/0.06/0.053/0.065/0.06/0.046/0.048/0.052/0.051/0.05	22.1/21.3/18.2/18.1/16.2/15.9/15.9/14.4/14.1/13.9/13/12.8/12.7/12.7/12.3/12.2/12.1/11.9/11.8/11.6/11.4/11.4/11.2/10.8/10.8/10.6/10.5/10.1/10/9.9/9.9/9.9/9.8/9.8/9.7/9.7/9.7/9.5/9.4/9.2
Zm0013	29	Zm00001d010421	Zm00001d010421	RLK-Pelle_PERK-1	AT4G34440	PERK5, AtPERK5, PERK5	274	55	667	33460	1.64687e-38	3.79916e-37	Zm00001d037972/Zm00001d040617/Zm00001d041727/Zm00001d021652/Zm00001d053863/Zm00001d001080/Zm00001d049815/Zm00001d029483/Zm00001d004009/Zm00001d053239/Zm00001d034698/Zm00001d024511/Zm00001d047296/Zm00001d046583/Zm00001d039299/Zm00001d045448/Zm00001d005200/Zm00001d047271/Zm00001d038374/Zm00001d002339/Zm00001d029124/Zm00001d009579/Zm00001d033128/Zm00001d003127/Zm00001d049552/Zm00001d007059/Zm00001d047958/Zm00001d034440/Zm00001d012161/Zm00001d034628/Zm00001d007824/Zm00001d042966/Zm00001d009653/Zm00001d026578/Zm00001d043955/Zm00001d037479/Zm00001d017850/Zm00001d008259/Zm00001d006510/Zm00001d028807/Zm00001d037992/Zm00001d026286/Zm00001d030691/Zm00001d008257/Zm00001d034223/Zm00001d048787/Zm00001d034059/Zm00001d049666/Zm00001d009652/Zm00001d013758/Zm00001d017242/Zm00001d025772/Zm00001d037732/Zm00001d012052/Zm00001d034422	Zm00001d037972/Zm00001d040617/Zm00001d041727/rpl44/Zm00001d053863/Zm00001d001080/rpl17b/Zm00001d029483/Zm00001d004009/rps27/Zm00001d034698/rps3/Zm00001d047296/mch1/Zm00001d039299/rps22a/Zm00001d005200/Zm00001d047271/Zm00001d038374/uaz251b(rpS11)/Zm00001d029124/pco154872/Zm00001d033128/Zm00001d003127/Zm00001d049552/Zm00001d007059/Zm00001d047958/Zm00001d034440/rpl5b/Zm00001d034628/Zm00001d007824/pza03735/arpp2a/Zm00001d026578/Zm00001d043955/Zm00001d037479/Zm00001d017850/Zm00001d008259/Zm00001d006510/Zm00001d028807/Zm00001d037992/rps11/Zm00001d030691/Zm00001d008257/magi7806/Zm00001d048787/mta1/rps13/arpp2a-2/Zm00001d013758/Zm00001d017242/Zm00001d025772/Zm00001d037732/Zm00001d012052/Zm00001d034422	0.146/0.15/0.156/0.109/0.114/0.147/0.08/0.097/0.103/0.102/0.094/0.08/0.088/0.079/0.099/0.077/0.075/0.091/0.081/0.072/0.104/0.074/0.068/0.077/0.074/0.081/0.068/0.08/0.074/0.066/0.068/0.076/0.079/0.075/0.057/0.083/0.098/0.064/0.07/0.082/0.043/0.063/0.06/0.059/0.077/0.102/0.064/0.057/0.072/0.063/0.069/0.068/0.072/0.064/0.063	37.8/36/29.7/26/23.4/23.4/20.9/20.5/19.9/19/18.5/18.2/17.7/15.9/15.9/15.3/15.2/15.1/14.7/14.6/13.9/13.8/13.8/13.3/13.1/13/12.9/12.8/12.7/12.3/12.3/12.1/12.1/12/11.7/11.7/11.1/11/11/10.8/10.8/10.5/10.3/10.2/10/9.7/9.7/9.5/9.5/9.3/9.3/9.3/9.1/9.1/9.1
Zm0013	30	Zm00001d003621	IDP267	RLK-Pelle_RLCK-IXb	AT5G13680	ABO1, ABO1, AtELP1, ELO2	274	58	775	33460	2.60413e-38	5.80722e-37	Zm00001d016276/Zm00001d031640/Zm00001d042023/Zm00001d039518/Zm00001d039038/Zm00001d006100/Zm00001d034440/Zm00001d027618/Zm00001d035752/Zm00001d018873/Zm00001d037905/Zm00001d010566/Zm00001d048158/Zm00001d027527/Zm00001d039020/Zm00001d021061/Zm00001d011741/Zm00001d007154/Zm00001d047707/Zm00001d009579/Zm00001d049500/Zm00001d042772/Zm00001d049656/Zm00001d026286/Zm00001d002395/Zm00001d029418/Zm00001d032181/Zm00001d010016/Zm00001d034628/Zm00001d031703/Zm00001d046352/Zm00001d038923/Zm00001d034550/Zm00001d011816/Zm00001d011139/Zm00001d050921/Zm00001d045889/Zm00001d006871/Zm00001d009480/Zm00001d040257/Zm00001d016935/Zm00001d026578/Zm00001d052452/Zm00001d006064/Zm00001d007824/Zm00001d009868/Zm00001d051662/Zm00001d022462/Zm00001d045069/Zm00001d003672/Zm00001d013758/Zm00001d034059/Zm00001d047186/Zm00001d037603/Zm00001d037111/Zm00001d017617/Zm00001d013086/Zm00001d046317	rps24/csu505(rpL7)/Zm00001d042023/eif3/cl2592_1/Zm00001d006100/Zm00001d034440/pco098394/Zm00001d035752/Zm00001d018873/elfa11/Zm00001d010566/Zm00001d048158/Zm00001d027527/umc62/magi99589/Zm00001d011741/IDP469/Zm00001d047707/pco154872/Zm00001d049500/Zm00001d042772/Zm00001d049656/rps11/Zm00001d002395/Zm00001d029418/IDP243/Zm00001d010016/Zm00001d034628/Zm00001d031703/GRMZM2G059580/rack1/Zm00001d034550/Zm00001d011816/hdt102/Zm00001d050921/magi104697/Zm00001d006871/rack2/Zm00001d040257/nfa104/Zm00001d026578/Zm00001d052452/Zm00001d006064/Zm00001d007824/elfa1/Zm00001d051662/Zm00001d022462/Zm00001d045069/Zm00001d003672/Zm00001d013758/mta1/Zm00001d047186/Zm00001d037603/Zm00001d037111/pac1/AY109733/Zm00001d046317	0.114/0.114/0.101/0.071/0.085/0.08/0.095/0.092/0.063/0.069/0.069/0.086/0.12/0.087/0.083/0.062/0.07/0.078/0.068/0.069/0.065/0.077/0.047/0.066/0.068/0.088/0.073/0.071/0.062/0.059/0.059/0.061/0.072/0.065/0.052/0.071/0.063/0.071/0.067/0.045/0.063/0.065/0.056/0.064/0.058/0.055/0.078/0.057/0.06/0.06/0.06/0.059/0.064/0.052/0.073/0.061/0.063/0.056	27.9/27.7/22/22/21.9/20.8/20.5/19.8/17.7/17.5/15.6/15.6/15.6/14.9/14.9/14.5/14.2/13.9/13.9/13.9/13.5/13.4/13.3/13.2/13.1/13/12.6/12.5/12.5/12.2/12.1/11.8/11.8/11.7/11.6/11.5/11.1/11.1/11/10.6/10.5/10.5/10.4/10.3/10.3/10.3/10.3/9.9/9.8/9.6/9.6/9.6/9.3/9.3/9.2/9.2/9.2/9.1
Zm0013	31	Zm00001d046939	Zm00001d046939	RLK-Pelle_RLCK-VIIa-2	AT2G07180	AT2G07180	274	45	396	33460	1.27553e-37	2.75269e-36	Zm00001d035752/Zm00001d004052/Zm00001d049668/Zm00001d026343/Zm00001d045889/Zm00001d049933/Zm00001d020450/Zm00001d049666/Zm00001d018383/Zm00001d048382/Zm00001d005334/Zm00001d049826/Zm00001d043942/Zm00001d002253/Zm00001d019473/Zm00001d035838/Zm00001d022124/Zm00001d029173/Zm00001d022134/Zm00001d037489/Zm00001d021511/Zm00001d013282/Zm00001d038374/Zm00001d053547/Zm00001d052075/Zm00001d024571/Zm00001d047477/Zm00001d027527/Zm00001d053625/Zm00001d014082/Zm00001d034855/Zm00001d044287/Zm00001d029483/Zm00001d051662/Zm00001d047271/Zm00001d051543/Zm00001d014355/Zm00001d050193/Zm00001d031611/Zm00001d007810/Zm00001d022513/Zm00001d016276/Zm00001d042023/Zm00001d049552/Zm00001d047186	Zm00001d035752/Zm00001d004052/Zm00001d049668/Zm00001d026343/magi104697/rps25/Zm00001d020450/rps13/rpl39/Zm00001d048382/Zm00001d005334/ntf2/Zm00001d043942/Zm00001d002253/Zm00001d019473/Zm00001d035838/magi89825/Zm00001d029173/Zm00001d022134/Zm00001d037489/Zm00001d021511/rps27c/Zm00001d038374/Zm00001d053547/Zm00001d052075/Zm00001d024571/Zm00001d047477/Zm00001d027527/Zm00001d053625/Zm00001d014082/magi62468/csu36c(rpL19)/Zm00001d029483/Zm00001d051662/Zm00001d047271/Zm00001d051543/Zm00001d014355/Zm00001d050193/rpl17c/IDP661/Zm00001d022513/rps24/Zm00001d042023/Zm00001d049552/Zm00001d047186	0.083/0.104/0.094/0.129/0.09/0.095/0.092/0.08/0.112/0.107/0.087/0.061/0.084/0.102/0.081/0.107/0.106/0.068/0.077/0.083/0.077/0.119/0.08/0.074/0.08/0.088/0.086/0.089/0.081/0.078/0.062/0.058/0.076/0.094/0.082/0.083/0.08/0.069/0.069/0.083/0.074/0.076/0.076/0.068/0.075	21.9/19.8/19/17.8/15.5/14.6/14.6/14.6/14.5/13.8/13.2/13.1/12.9/12.8/12.8/12.4/12.3/12.3/12.2/12.1/12.1/12/11.9/11.6/11.5/11.4/11.2/11.1/10.9/10.9/10.8/10.7/10.6/10.5/10.1/10.1/10/10/9.8/9.5/9.4/9.3/9.2/9.1/9
Zm0013	32	Zm00001d021810	Zm00001d021810	RLK-Pelle_LRR-V	AT4G13190	AT4G13190	274	55	696	33460	1.55975e-37	3.26085e-36	Zm00001d013086/Zm00001d006510/Zm00001d006287/Zm00001d032760/Zm00001d038535/Zm00001d049790/Zm00001d009848/Zm00001d004009/Zm00001d040617/Zm00001d041727/Zm00001d025413/Zm00001d034422/Zm00001d025784/Zm00001d029543/Zm00001d048346/Zm00001d031939/Zm00001d032181/Zm00001d029418/Zm00001d008259/Zm00001d037479/Zm00001d035752/Zm00001d005200/Zm00001d037972/Zm00001d054065/Zm00001d004410/Zm00001d047296/Zm00001d016549/Zm00001d026343/Zm00001d007059/Zm00001d052718/Zm00001d052885/Zm00001d042308/Zm00001d034059/Zm00001d021652/Zm00001d013034/Zm00001d037905/Zm00001d010566/Zm00001d024511/Zm00001d050921/Zm00001d005334/Zm00001d034698/Zm00001d029173/Zm00001d039299/Zm00001d033147/Zm00001d012598/Zm00001d013758/Zm00001d031701/Zm00001d014969/Zm00001d042966/Zm00001d021445/Zm00001d042525/Zm00001d049674/Zm00001d014355/Zm00001d028807/Zm00001d016491	AY109733/Zm00001d006510/Zm00001d006287/Zm00001d032760/Zm00001d038535/Zm00001d049790/Zm00001d009848/Zm00001d004009/Zm00001d040617/Zm00001d041727/IDP245/Zm00001d034422/Zm00001d025784/Zm00001d029543/arpp40/magi32402/IDP243/Zm00001d029418/Zm00001d008259/Zm00001d037479/Zm00001d035752/Zm00001d005200/Zm00001d037972/Zm00001d054065/phm4880/Zm00001d047296/rpl35/Zm00001d026343/Zm00001d007059/Zm00001d052718/Zm00001d052885/Zm00001d042308/mta1/rpl44/Zm00001d013034/elfa11/Zm00001d010566/rps3/Zm00001d050921/Zm00001d005334/Zm00001d034698/Zm00001d029173/Zm00001d039299/TIDP3612/Zm00001d012598/Zm00001d013758/Zm00001d031701/Zm00001d014969/pza03735/Zm00001d021445/rpl5a/Zm00001d049674/Zm00001d014355/Zm00001d028807/rps27b	-0.128/-0.11/-0.119/-0.094/-0.099/-0.096/-0.087/-0.105/-0.112/-0.123/-0.082/-0.089/-0.091/-0.08/-0.077/-0.086/-0.092/-0.107/-0.079/-0.099/-0.063/-0.077/-0.093/-0.092/-0.091/-0.082/-0.083/-0.108/-0.088/-0.092/-0.088/-0.075/-0.08/-0.081/-0.091/-0.07/-0.087/-0.069/-0.083/-0.08/-0.08/-0.064/-0.091/-0.071/-0.083/-0.075/-0.105/-0.077/-0.078/-0.078/-0.065/-0.075/-0.08/-0.088/-0.075	22.7/19/17.3/16.5/15.6/15.6/15.3/15.3/15/13.9/13.1/13.1/13/13/12.8/12.6/12.6/12.3/12.2/12.1/12/11.8/11.8/11.7/11.7/11.7/11.6/11.5/11.5/11.5/11.4/11.1/11.1/11.1/10.8/10.5/10.4/10.3/10.3/10.3/10.2/10.1/10/9.9/9.9/9.6/9.6/9.6/9.5/9.4/9.3/9.3/9.2/9.1/9.1
Zm0013	33	Zm00001d033316	Zm00001d033316	CAMK_CAMKL-CHK1	AT5G21222	AT5G21222	274	51	638	33460	5.11473e-35	1.0369e-33	Zm00001d037479/Zm00001d021511/Zm00001d039020/Zm00001d018903/Zm00001d009579/Zm00001d033147/Zm00001d037905/Zm00001d017850/Zm00001d049666/Zm00001d009480/Zm00001d009657/Zm00001d009161/Zm00001d012878/Zm00001d030691/Zm00001d012978/Zm00001d039305/Zm00001d016549/Zm00001d007819/Zm00001d042308/Zm00001d014679/Zm00001d011992/Zm00001d022124/Zm00001d038535/Zm00001d002339/Zm00001d035094/Zm00001d037111/Zm00001d053239/Zm00001d047186/Zm00001d049674/Zm00001d026578/Zm00001d019147/Zm00001d017047/Zm00001d033301/Zm00001d039299/Zm00001d011741/Zm00001d045889/Zm00001d016200/Zm00001d013086/Zm00001d054065/Zm00001d034422/Zm00001d022463/Zm00001d014969/Zm00001d043942/Zm00001d005334/Zm00001d009653/Zm00001d038865/Zm00001d052885/Zm00001d017617/Zm00001d004052/Zm00001d049668/Zm00001d049815	Zm00001d037479/Zm00001d021511/umc62/Zm00001d018903/pco154872/TIDP3612/elfa11/Zm00001d017850/rps13/rack2/Zm00001d009657/Zm00001d009161/rps4/Zm00001d030691/Zm00001d012978/IDP703/rpl35/Zm00001d007819/Zm00001d042308/arpp3/Zm00001d011992/magi89825/Zm00001d038535/uaz251b(rpS11)/Zm00001d035094/Zm00001d037111/rps27/Zm00001d047186/Zm00001d049674/Zm00001d026578/Zm00001d019147/Zm00001d017047/Zm00001d033301/Zm00001d039299/Zm00001d011741/magi104697/Zm00001d016200/AY109733/Zm00001d054065/Zm00001d034422/Zm00001d022463/Zm00001d014969/Zm00001d043942/Zm00001d005334/arpp2a/Zm00001d038865/Zm00001d052885/pac1/Zm00001d004052/Zm00001d049668/rpl17b	-0.056/-0.044/-0.049/-0.043/-0.04/-0.039/-0.036/-0.056/-0.035/-0.04/-0.038/-0.041/-0.034/-0.033/-0.055/-0.033/-0.036/-0.047/-0.033/-0.037/-0.03/-0.046/-0.035/-0.031/-0.033/-0.042/-0.037/-0.036/-0.034/-0.033/-0.03/-0.031/-0.051/-0.037/-0.03/-0.031/-0.031/-0.033/-0.034/-0.031/-0.029/-0.032/-0.031/-0.031/-0.033/-0.039/-0.032/-0.031/-0.029/-0.027/-0.024	22.2/20.8/19.5/18.5/17.8/17.8/16.9/15.6/15.4/15.3/15.1/14.9/14.2/14.1/13.8/13.4/13.4/13.3/13.3/13/12.9/12.6/12.3/12.1/11.6/11.6/11.3/11.3/11.2/10.8/10.7/10.6/10.5/10.3/10.3/10.2/10.2/10.1/10/10/9.9/9.9/9.8/9.7/9.6/9.4/9.4/9.4/9.3/9.3/9.2
Zm0013	34	Zm00001d033847	AY110019	CMGC_CDK-CRK7-CDK9	AT5G10270	CDKC;1, CDKC;1	274	58	891	33460	5.33688e-35	1.05011e-33	Zm00001d020983/Zm00001d021018/Zm00001d010614/Zm00001d035551/Zm00001d030968/Zm00001d034628/Zm00001d031703/Zm00001d011534/Zm00001d019219/Zm00001d018903/Zm00001d026254/Zm00001d019473/Zm00001d020201/Zm00001d007154/Zm00001d029968/Zm00001d044287/Zm00001d021061/Zm00001d043942/Zm00001d046898/Zm00001d015300/Zm00001d049933/Zm00001d047707/Zm00001d042525/Zm00001d034609/Zm00001d041760/Zm00001d025857/Zm00001d034790/Zm00001d052885/Zm00001d034855/Zm00001d048157/Zm00001d012878/Zm00001d037875/Zm00001d012052/Zm00001d034422/Zm00001d014969/Zm00001d037732/Zm00001d010528/Zm00001d008387/Zm00001d049668/Zm00001d036904/Zm00001d006100/Zm00001d047697/Zm00001d025784/Zm00001d035838/Zm00001d029543/Zm00001d012886/Zm00001d019147/Zm00001d039106/Zm00001d020450/Zm00001d037877/Zm00001d005334/Zm00001d045448/Zm00001d049500/Zm00001d047296/Zm00001d030691/Zm00001d054065/Zm00001d031429/Zm00001d052075	Zm00001d020983/Zm00001d021018/Zm00001d010614/pza03047/Zm00001d030968/Zm00001d034628/Zm00001d031703/Zm00001d011534/rps12/Zm00001d018903/Zm00001d026254/Zm00001d019473/Zm00001d020201/IDP469/Zm00001d029968/csu36c(rpL19)/magi99589/Zm00001d043942/dps1/Zm00001d015300/rps25/Zm00001d047707/rpl5a/Zm00001d034609/Zm00001d041760/Zm00001d025857/Zm00001d034790/Zm00001d052885/magi62468/Zm00001d048157/rps4/elfa2/Zm00001d012052/Zm00001d034422/Zm00001d014969/Zm00001d037732/Zm00001d010528/rps5/Zm00001d049668/elfa10/Zm00001d006100/rps28/Zm00001d025784/Zm00001d035838/Zm00001d029543/Zm00001d012886/Zm00001d019147/Zm00001d039106/Zm00001d020450/Zm00001d037877/Zm00001d005334/rps22a/Zm00001d049500/Zm00001d047296/Zm00001d030691/Zm00001d054065/TIDP3261/Zm00001d052075	0.156/0.16/0.179/0.117/0.11/0.138/0.132/0.153/0.138/0.143/0.184/0.133/0.132/0.145/0.168/0.102/0.11/0.131/0.115/0.127/0.134/0.115/0.108/0.114/0.127/0.123/0.11/0.124/0.094/0.137/0.103/0.107/0.116/0.114/0.115/0.128/0.108/0.1/0.1/0.083/0.096/0.166/0.11/0.139/0.096/0.157/0.098/0.109/0.106/0.107/0.103/0.092/0.089/0.096/0.087/0.106/0.099/0.095	28.6/26.4/24.6/24.5/22.9/22.8/22.2/21.8/20.9/20.3/18.7/18.1/18/18/17.6/17.3/17/16.3/15.8/15.6/15.4/14.9/14.8/14.5/14.3/13.5/13.5/13.3/13.3/13.1/12.9/12.9/12.8/12.8/12.4/12.2/12.1/12.1/11.9/11.9/11.7/11.7/11.3/11.2/11.1/10.9/10.9/10.8/10.7/10.2/10.1/9.9/9.8/9.6/9.5/9.4/9.1/9
Zm0013	35	Zm00001d013251	pza02462	RLK-Pelle_LRR-XV	AT3G02130	RPK2, CLI1, RPK2, TOAD2	274	55	855	33460	6.81798e-33	1.30321e-31	Zm00001d006871/Zm00001d011816/Zm00001d038535/Zm00001d016549/Zm00001d037929/Zm00001d034790/Zm00001d035201/Zm00001d011992/Zm00001d009653/Zm00001d006388/Zm00001d006899/Zm00001d009579/Zm00001d025784/Zm00001d034440/Zm00001d042023/Zm00001d014673/Zm00001d052885/Zm00001d011741/Zm00001d004052/Zm00001d046317/Zm00001d018957/Zm00001d049668/Zm00001d008387/Zm00001d049674/Zm00001d027527/Zm00001d049666/Zm00001d014679/Zm00001d050920/Zm00001d021511/Zm00001d037873/Zm00001d037875/Zm00001d049619/Zm00001d014082/Zm00001d030968/Zm00001d005023/Zm00001d013086/Zm00001d050921/Zm00001d032760/Zm00001d003683/Zm00001d033147/Zm00001d009868/Zm00001d019147/Zm00001d035752/Zm00001d052452/Zm00001d006844/Zm00001d049790/Zm00001d005200/Zm00001d013758/Zm00001d014969/Zm00001d010528/Zm00001d038923/Zm00001d019219/Zm00001d029543/Zm00001d021508/Zm00001d009657	Zm00001d006871/Zm00001d011816/Zm00001d038535/rpl35/Zm00001d037929/Zm00001d034790/arpp0/Zm00001d011992/arpp2a/Zm00001d006388/Zm00001d006899/pco154872/Zm00001d025784/Zm00001d034440/Zm00001d042023/eif4/Zm00001d052885/Zm00001d011741/Zm00001d004052/Zm00001d046317/Zm00001d018957/Zm00001d049668/rps5/Zm00001d049674/Zm00001d027527/rps13/arpp3/Zm00001d050920/Zm00001d021511/elfa3/elfa2/umc2282/Zm00001d014082/Zm00001d030968/Zm00001d005023/AY109733/Zm00001d050921/Zm00001d032760/Zm00001d003683/TIDP3612/elfa1/Zm00001d019147/Zm00001d035752/Zm00001d052452/Zm00001d006844/Zm00001d049790/Zm00001d005200/Zm00001d013758/Zm00001d014969/Zm00001d010528/rack1/rps12/Zm00001d029543/rpl15b/Zm00001d009657	-0.105/-0.092/-0.092/-0.09/-0.084/-0.078/-0.087/-0.068/-0.087/-0.073/-0.069/-0.075/-0.079/-0.079/-0.079/-0.059/-0.076/-0.068/-0.071/-0.068/-0.064/-0.065/-0.064/-0.072/-0.081/-0.062/-0.071/-0.082/-0.065/-0.061/-0.064/-0.096/-0.069/-0.048/-0.078/-0.072/-0.072/-0.062/-0.06/-0.061/-0.058/-0.062/-0.048/-0.057/-0.071/-0.062/-0.058/-0.063/-0.065/-0.061/-0.057/-0.058/-0.055/-0.062/-0.059	21.1/20.7/18.8/18.7/17.8/16.3/16.2/15.2/15/14.8/14.7/14.7/13.7/13.1/12.4/12.4/12.3/12.2/12/11.9/11.9/11.9/11.8/11.8/11.7/11.5/11.5/11.5/11.3/11.3/11.2/11.2/11.1/11.1/11/10.9/10.7/10.7/10.6/10.4/10.4/10.3/10/9.9/9.8/9.7/9.6/9.6/9.5/9.5/9.5/9.4/9.1/9.1/9
Zm0013	36	Zm00001d032310	Zm00001d032310	TKL-Pl-4	AT5G58950	AT5G58950	274	32	189	33460	1.40594e-32	2.6127e-31	Zm00001d039518/Zm00001d002339/Zm00001d034422/Zm00001d024571/Zm00001d033128/Zm00001d013086/Zm00001d045448/Zm00001d034628/Zm00001d029418/Zm00001d049666/Zm00001d011534/Zm00001d047958/Zm00001d049500/Zm00001d014969/Zm00001d021018/Zm00001d047296/Zm00001d009579/Zm00001d009480/Zm00001d052885/Zm00001d054065/Zm00001d021020/Zm00001d004009/Zm00001d010566/Zm00001d047707/Zm00001d022462/Zm00001d010614/Zm00001d048382/Zm00001d006064/Zm00001d008387/Zm00001d029543/Zm00001d038374/Zm00001d039299	eif3/uaz251b(rpS11)/Zm00001d034422/Zm00001d024571/Zm00001d033128/AY109733/rps22a/Zm00001d034628/Zm00001d029418/rps13/Zm00001d011534/Zm00001d047958/Zm00001d049500/Zm00001d014969/Zm00001d021018/Zm00001d047296/pco154872/rack2/Zm00001d052885/Zm00001d054065/Zm00001d021020/Zm00001d004009/Zm00001d010566/Zm00001d047707/Zm00001d022462/Zm00001d010614/Zm00001d048382/Zm00001d006064/rps5/Zm00001d029543/Zm00001d038374/Zm00001d039299	0.037/0.043/0.048/0.052/0.04/0.049/0.042/0.041/0.056/0.04/0.045/0.04/0.039/0.044/0.04/0.041/0.039/0.041/0.042/0.043/0.042/0.043/0.043/0.036/0.036/0.042/0.047/0.038/0.034/0.034/0.037/0.044	15/14.8/14.6/13.7/13.5/13.4/13.4/13.3/13/12.8/12.5/12.4/12.3/11.7/11.1/11.1/11/10.5/10.2/10.1/10.1/10/10/9.9/9.7/9.6/9.6/9.3/9.2/9.2/9/9
Zm0013	37	Zm00001d037811	PCO134814	RLK-Pelle_PERK-1	AT4G34440	PERK5, AtPERK5, PERK5	274	44	517	33460	2.31096e-31	4.17846e-30	Zm00001d022124/Zm00001d014355/Zm00001d039908/Zm00001d044664/Zm00001d026343/Zm00001d002253/Zm00001d037111/Zm00001d036570/Zm00001d051543/Zm00001d050874/Zm00001d053547/Zm00001d049674/Zm00001d031701/Zm00001d009161/Zm00001d021511/Zm00001d014969/Zm00001d029418/Zm00001d005023/Zm00001d045000/Zm00001d005503/Zm00001d039305/Zm00001d048787/Zm00001d013252/Zm00001d006844/Zm00001d006100/Zm00001d027595/Zm00001d012886/Zm00001d016549/Zm00001d054065/Zm00001d037929/Zm00001d021445/Zm00001d008594/Zm00001d025413/Zm00001d006287/Zm00001d033301/Zm00001d049790/Zm00001d027342/Zm00001d021536/Zm00001d019473/Zm00001d007810/Zm00001d053625/Zm00001d025857/Zm00001d053239/Zm00001d022462	magi89825/Zm00001d014355/Zm00001d039908/Zm00001d044664/Zm00001d026343/Zm00001d002253/Zm00001d037111/Zm00001d036570/Zm00001d051543/nap1/Zm00001d053547/Zm00001d049674/Zm00001d031701/Zm00001d009161/Zm00001d021511/Zm00001d014969/Zm00001d029418/Zm00001d005023/Zm00001d045000/Zm00001d005503/IDP703/Zm00001d048787/Zm00001d013252/Zm00001d006844/Zm00001d006100/IDP65/Zm00001d012886/rpl35/Zm00001d054065/Zm00001d037929/Zm00001d021445/Zm00001d008594/IDP245/Zm00001d006287/Zm00001d033301/Zm00001d049790/Zm00001d027342/Zm00001d021536/Zm00001d019473/IDP661/Zm00001d053625/Zm00001d025857/rps27/Zm00001d022462	0.14/0.118/0.152/0.13/0.118/0.106/0.103/0.098/0.085/0.074/0.067/0.072/0.097/0.071/0.063/0.067/0.08/0.074/0.073/0.077/0.055/0.096/0.056/0.067/0.053/0.071/0.088/0.058/0.064/0.054/0.059/0.068/0.051/0.063/0.086/0.053/0.056/0.047/0.052/0.062/0.056/0.055/0.057/0.049	37.6/37.3/35/30/26.9/24.2/22.4/19/18.6/17.3/17/16.6/16.1/14.9/14.7/13.9/13.6/13.6/13.5/12.9/12.6/12.3/12.3/12.2/12/11.8/11.6/11.6/11.3/10.8/10.7/10.2/10.2/10.1/9.8/9.8/9.8/9.7/9.6/9.6/9.5/9.3/9.3/9.2
Zm0013	38	Zm00001d024338	Zm00001d024338	TKL-Pl-4	AT4G31170	AT4G31170	274	63	1322	33460	2.58513e-30	4.55118e-29	Zm00001d044664/Zm00001d033147/Zm00001d047186/Zm00001d003683/Zm00001d004841/Zm00001d003680/Zm00001d027618/Zm00001d024571/Zm00001d037603/Zm00001d013086/Zm00001d049933/Zm00001d013252/Zm00001d052718/Zm00001d002253/Zm00001d039106/Zm00001d037873/Zm00001d038832/Zm00001d018466/Zm00001d022513/Zm00001d032760/Zm00001d016491/Zm00001d021018/Zm00001d047707/Zm00001d049656/Zm00001d039908/Zm00001d013758/Zm00001d002395/Zm00001d005023/Zm00001d010631/Zm00001d048159/Zm00001d028786/Zm00001d045000/Zm00001d049668/Zm00001d008257/Zm00001d014969/Zm00001d018383/Zm00001d043942/Zm00001d019562/Zm00001d007810/Zm00001d035094/Zm00001d017047/Zm00001d002339/Zm00001d028622/Zm00001d024511/Zm00001d011534/Zm00001d019219/Zm00001d034628/Zm00001d034059/Zm00001d044287/Zm00001d026343/Zm00001d036480/Zm00001d013282/Zm00001d018957/Zm00001d045448/Zm00001d016276/Zm00001d022463/Zm00001d045069/Zm00001d026578/Zm00001d021508/Zm00001d034440/Zm00001d053239/Zm00001d049552/Zm00001d042308	Zm00001d044664/TIDP3612/Zm00001d047186/Zm00001d003683/Zm00001d004841/Zm00001d003680/pco098394/Zm00001d024571/Zm00001d037603/AY109733/rps25/Zm00001d013252/Zm00001d052718/Zm00001d002253/Zm00001d039106/elfa3/hdt103/Zm00001d018466/Zm00001d022513/Zm00001d032760/rps27b/Zm00001d021018/Zm00001d047707/Zm00001d049656/Zm00001d039908/Zm00001d013758/Zm00001d002395/Zm00001d005023/Zm00001d010631/Zm00001d048159/Zm00001d028786/Zm00001d045000/Zm00001d049668/Zm00001d008257/Zm00001d014969/rpl39/Zm00001d043942/Zm00001d019562/IDP661/Zm00001d035094/Zm00001d017047/uaz251b(rpS11)/npi242b/rps3/Zm00001d011534/rps12/Zm00001d034628/mta1/csu36c(rpL19)/Zm00001d026343/eif4a/rps27c/Zm00001d018957/rps22a/rps24/Zm00001d022463/Zm00001d045069/Zm00001d026578/rpl15b/Zm00001d034440/rps27/Zm00001d049552/Zm00001d042308	-0.132/-0.083/-0.09/-0.072/-0.078/-0.085/-0.081/-0.087/-0.066/-0.079/-0.075/-0.065/-0.078/-0.085/-0.072/-0.062/-0.086/-0.064/-0.069/-0.061/-0.067/-0.062/-0.06/-0.041/-0.09/-0.061/-0.058/-0.069/-0.059/-0.055/-0.056/-0.065/-0.052/-0.05/-0.058/-0.071/-0.056/-0.053/-0.064/-0.054/-0.054/-0.049/-0.069/-0.047/-0.054/-0.049/-0.047/-0.052/-0.039/-0.066/-0.043/0.075/-0.045/-0.046/-0.054/-0.046/-0.049/-0.05/-0.049/-0.051/-0.053/-0.046/-0.044	34.8/29.4/26/23.8/23.1/23/22.5/22.4/21.4/20.5/18.9/18.8/18.7/18.3/18.2/18.1/17.9/17.4/17/16.3/16.1/16.1/16/15.3/14.5/14.4/14.2/14/14/13/12.8/12.6/12.5/12.4/12.4/12.4/12.3/12.2/12/12/12/11.7/11.6/11.4/11.1/11/10.9/10.9/10.3/10.2/10.2/10/10/9.9/9.9/9.8/9.6/9.5/9.4/9.4/9.3/9.1/9.1
Zm0013	39	Zm00001d038106	Zm00001d038106	TKL-Pl-1	AT5G13530	KEG, KEG	274	56	1012	33460	3.93255e-30	6.74583e-29	Zm00001d033147/Zm00001d018903/Zm00001d010631/Zm00001d038535/Zm00001d048159/Zm00001d047186/Zm00001d006871/Zm00001d009417/Zm00001d038865/Zm00001d030691/Zm00001d016200/Zm00001d049790/Zm00001d010016/Zm00001d041568/Zm00001d037603/Zm00001d005334/Zm00001d034440/Zm00001d043942/Zm00001d014355/Zm00001d011741/Zm00001d013086/Zm00001d011139/Zm00001d011534/Zm00001d012161/Zm00001d047958/Zm00001d043223/Zm00001d016935/Zm00001d042525/Zm00001d022124/Zm00001d002395/Zm00001d009848/Zm00001d016276/Zm00001d006510/Zm00001d020450/Zm00001d021652/Zm00001d018957/Zm00001d051543/Zm00001d009480/Zm00001d031640/Zm00001d006064/Zm00001d003672/Zm00001d041760/Zm00001d002339/Zm00001d012992/Zm00001d021018/Zm00001d037877/Zm00001d028117/Zm00001d025857/Zm00001d052075/Zm00001d014082/Zm00001d009579/Zm00001d005276/Zm00001d052718/Zm00001d048382/Zm00001d036565/Zm00001d010528	TIDP3612/Zm00001d018903/Zm00001d010631/Zm00001d038535/Zm00001d048159/Zm00001d047186/Zm00001d006871/Zm00001d009417/Zm00001d038865/Zm00001d030691/Zm00001d016200/Zm00001d049790/Zm00001d010016/Zm00001d041568/Zm00001d037603/Zm00001d005334/Zm00001d034440/Zm00001d043942/Zm00001d014355/Zm00001d011741/AY109733/hdt102/Zm00001d011534/rpl5b/Zm00001d047958/Zm00001d043223/nfa104/rpl5a/magi89825/Zm00001d002395/Zm00001d009848/rps24/Zm00001d006510/Zm00001d020450/rpl44/Zm00001d018957/Zm00001d051543/rack2/csu505(rpL7)/Zm00001d006064/Zm00001d003672/Zm00001d041760/uaz251b(rpS11)/Zm00001d012992/Zm00001d021018/Zm00001d037877/Zm00001d028117/Zm00001d025857/Zm00001d052075/Zm00001d014082/pco154872/Zm00001d005276/Zm00001d052718/Zm00001d048382/mch3/Zm00001d010528	-0.136/-0.137/-0.136/-0.126/-0.116/-0.129/-0.128/-0.132/-0.149/-0.094/-0.1/-0.099/-0.102/-0.124/-0.087/-0.101/-0.104/-0.098/-0.106/-0.091/-0.102/-0.073/-0.094/-0.091/-0.083/-0.127/-0.091/-0.079/-0.117/-0.086/-0.081/-0.097/-0.09/-0.091/-0.088/-0.079/-0.099/-0.089/-0.094/-0.087/-0.085/-0.088/-0.075/-0.089/-0.078/-0.086/-0.077/-0.085/-0.081/-0.082/-0.075/-0.062/-0.088/-0.097/-0.093/-0.076	28.8/26.3/26.3/21.3/20.8/19.5/19/18.5/18.4/15.3/14.6/14.2/14.1/14/13.9/13.6/13.5/13.4/13.4/13.1/12.8/12.7/12.3/12.2/12.1/12/11.9/11.8/11.7/11.7/11.6/11.5/11.3/11.3/11/11/10.9/10.7/10.6/10.5/10.5/10.1/10.1/9.7/9.7/9.7/9.7/9.6/9.5/9.4/9.3/9.2/9.2/9.1/9.1/9
Zm0013	40	Zm00001d011426	Zm00001d011426	CMGC_MAPK	AT2G42880	MPK20, ATMPK20, MPK20	274	40	438	33460	9.94393e-30	1.66312e-28	Zm00001d033186/Zm00001d001080/Zm00001d037479/Zm00001d041727/Zm00001d044287/Zm00001d036570/Zm00001d052025/Zm00001d002339/Zm00001d009653/Zm00001d045889/Zm00001d018410/Zm00001d034698/Zm00001d017617/Zm00001d009657/Zm00001d024511/Zm00001d038535/Zm00001d047271/Zm00001d014082/Zm00001d031975/Zm00001d049666/Zm00001d003680/Zm00001d004009/Zm00001d006388/Zm00001d022463/Zm00001d014679/Zm00001d008259/Zm00001d049500/Zm00001d034855/Zm00001d027813/Zm00001d033128/Zm00001d025413/Zm00001d054065/Zm00001d009652/Zm00001d029483/Zm00001d034223/Zm00001d004052/Zm00001d022180/Zm00001d049826/Zm00001d006899/Zm00001d005642	ufg10/Zm00001d001080/Zm00001d037479/Zm00001d041727/csu36c(rpL19)/Zm00001d036570/Zm00001d052025/uaz251b(rpS11)/arpp2a/magi104697/Zm00001d018410/Zm00001d034698/pac1/Zm00001d009657/rps3/Zm00001d038535/Zm00001d047271/Zm00001d014082/Zm00001d031975/rps13/Zm00001d003680/Zm00001d004009/Zm00001d006388/Zm00001d022463/arpp3/Zm00001d008259/Zm00001d049500/magi62468/Zm00001d027813/Zm00001d033128/IDP245/Zm00001d054065/arpp2a-2/Zm00001d029483/magi7806/Zm00001d004052/rps6/ntf2/Zm00001d006899/Zm00001d005642	-0.095/-0.122/-0.098/-0.109/-0.06/-0.097/-0.101/-0.066/-0.08/-0.071/-0.083/-0.074/-0.072/-0.066/-0.059/-0.068/-0.074/-0.068/-0.068/-0.059/-0.071/-0.071/-0.059/-0.059/-0.065/-0.057/-0.055/-0.049/-0.072/-0.05/-0.053/-0.063/-0.064/-0.058/-0.067/-0.056/-0.055/-0.041/-0.049/-0.075	20.4/19.3/18.8/17.9/16.8/15.3/15.2/14.9/14.9/14.3/14.2/14.2/13.3/12.7/12.5/12.4/12.4/12.4/11.9/11.9/11.8/11.6/11.4/11.2/11.2/11/10.6/10.2/10.1/9.4/9.4/9.3/9.3/9.2/9.2/9.2/9.1/9.1/9.1/9
Zm0013	41	Zm00001d033668	Zm00001d033668	TTK	AT4G12020	WRKY19, ATWRKY19, MAPKKK11, MEKK4, WRKY19	274	36	349	33460	1.1224e-28	1.83142e-27	Zm00001d028807/Zm00001d022180/Zm00001d046583/Zm00001d028786/Zm00001d021652/Zm00001d022463/Zm00001d031939/Zm00001d041760/Zm00001d049790/Zm00001d049500/Zm00001d009848/Zm00001d029543/Zm00001d006008/Zm00001d050193/Zm00001d019147/Zm00001d042966/Zm00001d012878/Zm00001d025413/Zm00001d013758/Zm00001d029173/Zm00001d014679/Zm00001d018903/Zm00001d005334/Zm00001d003683/Zm00001d053636/Zm00001d010614/Zm00001d009653/Zm00001d053547/Zm00001d010631/Zm00001d034422/Zm00001d042308/Zm00001d049933/Zm00001d021061/Zm00001d031703/Zm00001d014969/Zm00001d028117	Zm00001d028807/rps6/mch1/Zm00001d028786/rpl44/Zm00001d022463/magi32402/Zm00001d041760/Zm00001d049790/Zm00001d049500/Zm00001d009848/Zm00001d029543/pza03529/Zm00001d050193/Zm00001d019147/pza03735/rps4/IDP245/Zm00001d013758/Zm00001d029173/arpp3/Zm00001d018903/Zm00001d005334/Zm00001d003683/Zm00001d053636/Zm00001d010614/arpp2a/Zm00001d053547/Zm00001d010631/Zm00001d034422/Zm00001d042308/rps25/magi99589/Zm00001d031703/Zm00001d014969/Zm00001d028117	-0.119/-0.089/-0.082/-0.086/-0.086/-0.074/-0.076/-0.08/-0.073/-0.067/-0.067/-0.067/-0.075/-0.07/-0.068/-0.075/-0.064/-0.066/-0.07/-0.058/-0.07/-0.068/-0.071/-0.061/-0.092/-0.074/-0.072/-0.06/-0.063/-0.064/-0.059/-0.068/-0.052/-0.055/-0.065/-0.06	21/18.1/16.8/16.7/16.2/13.6/13/12.9/12.3/12.2/12.1/12.1/12/12/11.7/11.5/11.5/11.5/11.1/11.1/10.6/10.6/10.6/10.3/10/10/9.8/9.4/9.4/9.4/9.3/9.2/9.1/9.1/9.1/9
Zm0013	42	Zm00001d045728	bak1	RLK-Pelle_LRR-II	AT5G16000	NIK1, AtNIK1, NIK1	274	39	441	33460	1.80383e-28	2.87324e-27	Zm00001d030691/Zm00001d052885/Zm00001d044287/Zm00001d046317/Zm00001d012598/Zm00001d049668/Zm00001d047296/Zm00001d008387/Zm00001d037929/Zm00001d031975/Zm00001d026343/Zm00001d018903/Zm00001d039106/Zm00001d053547/Zm00001d000120/Zm00001d021018/Zm00001d019473/Zm00001d053239/Zm00001d016549/Zm00001d049656/Zm00001d004052/Zm00001d019147/Zm00001d022124/Zm00001d003896/Zm00001d035094/Zm00001d034855/Zm00001d038865/Zm00001d035087/Zm00001d006844/Zm00001d010614/Zm00001d005200/Zm00001d009579/Zm00001d045069/Zm00001d029418/Zm00001d009848/Zm00001d006100/Zm00001d048787/Zm00001d049674/Zm00001d047707	Zm00001d030691/Zm00001d052885/csu36c(rpL19)/Zm00001d046317/Zm00001d012598/Zm00001d049668/Zm00001d047296/rps5/Zm00001d037929/Zm00001d031975/Zm00001d026343/Zm00001d018903/Zm00001d039106/Zm00001d053547/mch2/Zm00001d021018/Zm00001d019473/rps27/rpl35/Zm00001d049656/Zm00001d004052/Zm00001d019147/magi89825/rpl12/Zm00001d035094/magi62468/Zm00001d038865/arpp1a/Zm00001d006844/Zm00001d010614/Zm00001d005200/pco154872/Zm00001d045069/Zm00001d029418/Zm00001d009848/Zm00001d006100/Zm00001d048787/Zm00001d049674/Zm00001d047707	0.056/0.063/0.045/0.052/0.058/0.049/0.051/0.047/0.049/0.052/0.065/0.049/0.052/0.045/0.048/0.045/0.045/0.051/0.046/0.031/0.046/0.043/0.059/0.049/0.044/0.036/0.058/0.049/0.049/0.049/0.041/0.042/0.044/0.055/0.04/0.038/0.069/0.044/0.04	18.2/16.2/15.9/13.8/13.3/13.3/12.7/12.6/12.2/12.2/12/11.9/11.7/11.2/11/10.5/10.5/10.4/10.3/10.2/10.1/9.9/9.9/9.7/9.7/9.7/9.6/9.6/9.5/9.4/9.4/9.4/9.4/9.3/9.3/9.1/9.1/9.1/9
Zm0013	43	Zm00001d034125	cka2	CMGC_CK2	AT2G23080	CKA3, CKA3	274	52	919	33460	2.05361e-28	3.19504e-27	Zm00001d033128/Zm00001d029418/Zm00001d038535/Zm00001d017242/Zm00001d045000/Zm00001d047958/Zm00001d041568/Zm00001d019473/Zm00001d008594/Zm00001d031611/Zm00001d039305/Zm00001d049666/Zm00001d049674/Zm00001d027618/Zm00001d030968/Zm00001d032760/Zm00001d043223/Zm00001d031939/Zm00001d018957/Zm00001d026286/Zm00001d033301/Zm00001d003680/Zm00001d038923/Zm00001d030691/Zm00001d016549/Zm00001d034440/Zm00001d009579/Zm00001d020201/Zm00001d038374/Zm00001d037479/Zm00001d017047/Zm00001d013034/Zm00001d049500/Zm00001d037111/Zm00001d007824/Zm00001d050921/Zm00001d021536/Zm00001d003683/Zm00001d049790/Zm00001d044664/Zm00001d038865/Zm00001d009870/Zm00001d034223/Zm00001d034550/Zm00001d043955/Zm00001d044035/Zm00001d025784/Zm00001d015300/Zm00001d052718/Zm00001d039020/Zm00001d021020/Zm00001d004841	Zm00001d033128/Zm00001d029418/Zm00001d038535/Zm00001d017242/Zm00001d045000/Zm00001d047958/Zm00001d041568/Zm00001d019473/Zm00001d008594/rpl17c/IDP703/rps13/Zm00001d049674/pco098394/Zm00001d030968/Zm00001d032760/Zm00001d043223/magi32402/Zm00001d018957/rps11/Zm00001d033301/Zm00001d003680/rack1/Zm00001d030691/rpl35/Zm00001d034440/pco154872/Zm00001d020201/Zm00001d038374/Zm00001d037479/Zm00001d017047/Zm00001d013034/Zm00001d049500/Zm00001d037111/Zm00001d007824/Zm00001d050921/Zm00001d021536/Zm00001d003683/Zm00001d049790/Zm00001d044664/Zm00001d038865/Zm00001d009870/magi7806/Zm00001d034550/Zm00001d043955/Zm00001d044035/Zm00001d025784/Zm00001d015300/Zm00001d052718/umc62/Zm00001d021020/Zm00001d004841	0.184/0.245/0.154/0.164/0.173/0.117/0.159/0.123/0.157/0.118/0.11/0.107/0.121/0.123/0.082/0.105/0.151/0.106/0.097/0.099/0.168/0.114/0.095/0.092/0.098/0.104/0.092/-0.093/0.096/0.111/0.093/0.106/0.084/0.114/0.085/0.096/0.08/0.081/0.087/0.119/0.113/0.082/0.102/0.094/0.069/-0.079/0.089/-0.084/0.094/0.091/0.088/0.081	55.6/48.4/29.3/29.2/29.1/21.8/21.1/20.9/20.5/19.9/19.7/18.6/18.4/18/17.7/16.6/15.4/15.2/15.1/14.9/14.5/14.5/14.2/14/12.9/12.7/12.5/12.4/12.2/12.1/11.9/11.8/11.7/11.3/11.2/10.8/10.8/10.7/10.5/10.5/10.4/10.3/10.2/10.2/10.2/10/10/9.7/9.6/9.4/9.1/9.1
Zm0013	44	Zm00001d002827	Zm00001d002827	CAMK_CAMKL-LKB	AT5G60550	GRIK2, ATSNAK1, GRIK2	274	44	617	33460	3.81369e-28	5.79854e-27	Zm00001d011139/Zm00001d034855/Zm00001d003672/Zm00001d040257/Zm00001d011992/Zm00001d045069/Zm00001d042772/Zm00001d009417/Zm00001d016200/Zm00001d031611/Zm00001d014082/Zm00001d027813/Zm00001d031703/Zm00001d024511/Zm00001d002395/Zm00001d015300/Zm00001d001080/Zm00001d052025/Zm00001d025784/Zm00001d049500/Zm00001d041568/Zm00001d032181/Zm00001d033128/Zm00001d037111/Zm00001d002339/Zm00001d047958/Zm00001d037972/Zm00001d013034/Zm00001d004009/Zm00001d014679/Zm00001d044287/Zm00001d053625/Zm00001d049619/Zm00001d007154/Zm00001d006100/Zm00001d037489/Zm00001d026578/Zm00001d003683/Zm00001d038374/Zm00001d002450/Zm00001d027595/Zm00001d022463/Zm00001d022462/Zm00001d006871	hdt102/magi62468/Zm00001d003672/Zm00001d040257/Zm00001d011992/Zm00001d045069/Zm00001d042772/Zm00001d009417/Zm00001d016200/rpl17c/Zm00001d014082/Zm00001d027813/Zm00001d031703/rps3/Zm00001d002395/Zm00001d015300/Zm00001d001080/Zm00001d052025/Zm00001d025784/Zm00001d049500/Zm00001d041568/IDP243/Zm00001d033128/Zm00001d037111/uaz251b(rpS11)/Zm00001d047958/Zm00001d037972/Zm00001d013034/Zm00001d004009/arpp3/csu36c(rpL19)/Zm00001d053625/umc2282/IDP469/Zm00001d006100/Zm00001d037489/Zm00001d026578/Zm00001d003683/Zm00001d038374/Zm00001d002450/IDP65/Zm00001d022463/Zm00001d022462/Zm00001d006871	0.077/0.079/0.086/0.06/0.069/0.078/0.082/0.086/0.074/0.071/0.076/0.089/0.064/0.064/0.069/0.071/0.101/0.096/0.072/0.063/0.086/0.073/0.06/0.085/0.061/0.061/0.073/0.074/0.071/0.066/0.049/0.067/0.089/0.067/0.056/0.064/0.065/0.057/0.062/0.068/0.073/0.057/0.057/0.066	23/22.4/17.7/17.1/16.3/14.9/14.4/14/14/13.7/13.6/13.6/13.1/13.1/12.8/12.6/12.4/12.4/12.1/12/11.9/11.9/11.7/11.6/11.4/11.2/10.7/10.6/10.4/10.3/10.2/10.1/10.1/10.1/10/9.9/9.8/9.7/9.7/9.5/9.3/9.3/9.1/9.1
Zm0013	45	Zm00001d004386	Zm00001d004386	RLK-Pelle_LRR-XIV	AT4G38370	AT4G38370	274	50	883	33460	2.48277e-27	3.69104e-26	Zm00001d049826/Zm00001d020983/Zm00001d031975/Zm00001d049656/Zm00001d034609/Zm00001d028622/Zm00001d027595/Zm00001d053547/Zm00001d017617/Zm00001d033186/Zm00001d041727/Zm00001d003680/Zm00001d039106/Zm00001d012992/Zm00001d024511/Zm00001d037929/Zm00001d048787/Zm00001d016200/Zm00001d018383/Zm00001d010614/Zm00001d047697/Zm00001d025413/Zm00001d010528/Zm00001d005023/Zm00001d003683/Zm00001d008594/Zm00001d019147/Zm00001d022124/Zm00001d005200/Zm00001d016491/Zm00001d005642/Zm00001d031703/Zm00001d034550/Zm00001d028807/Zm00001d009848/Zm00001d052718/Zm00001d019473/Zm00001d009657/Zm00001d002450/Zm00001d035838/Zm00001d017242/Zm00001d001080/Zm00001d018466/Zm00001d006388/Zm00001d029968/Zm00001d027813/Zm00001d032181/Zm00001d047186/Zm00001d041760/Zm00001d020201	ntf2/Zm00001d020983/Zm00001d031975/Zm00001d049656/Zm00001d034609/npi242b/IDP65/Zm00001d053547/pac1/ufg10/Zm00001d041727/Zm00001d003680/Zm00001d039106/Zm00001d012992/rps3/Zm00001d037929/Zm00001d048787/Zm00001d016200/rpl39/Zm00001d010614/rps28/IDP245/Zm00001d010528/Zm00001d005023/Zm00001d003683/Zm00001d008594/Zm00001d019147/magi89825/Zm00001d005200/rps27b/Zm00001d005642/Zm00001d031703/Zm00001d034550/Zm00001d028807/Zm00001d009848/Zm00001d052718/Zm00001d019473/Zm00001d009657/Zm00001d002450/Zm00001d035838/Zm00001d017242/Zm00001d001080/Zm00001d018466/Zm00001d006388/Zm00001d029968/Zm00001d027813/IDP243/Zm00001d047186/Zm00001d041760/Zm00001d020201	0.106/0.12/0.132/0.077/0.106/0.14/0.129/0.097/0.105/0.108/0.132/0.107/0.1/0.104/0.084/0.087/0.142/0.086/0.11/0.092/0.125/0.075/0.078/0.09/0.071/0.096/0.073/0.099/0.07/0.079/0.1/0.066/0.081/0.09/0.068/0.083/0.071/0.072/0.081/0.095/0.078/0.102/0.068/0.065/0.088/0.084/0.073/0.075/0.072/0.065	39.8/33.1/30.7/25.9/24.3/23.1/21.8/20.2/19.8/18.9/18.6/18.5/17.7/17.6/17.2/16/15.6/14.8/14.8/13.2/12.9/12.9/12.4/12.1/11.9/11.7/11.7/11.5/11.5/11.5/11.3/11.2/11.2/11.2/10.9/10.9/10.7/10.6/10.4/10.3/10.2/10.1/10.1/10/9.9/9.8/9.5/9.5/9.3/9
Zm0013	46	Zm00001d041938	Zm00001d041938	RLK-Pelle_RLCK-VIIa-1	AT3G24790	AT3G24790	274	40	529	33460	1.39237e-26	2.02498e-25	Zm00001d014679/Zm00001d036570/Zm00001d009653/Zm00001d004410/Zm00001d035087/Zm00001d037111/Zm00001d006844/Zm00001d019473/Zm00001d010614/Zm00001d009652/Zm00001d012052/Zm00001d039106/Zm00001d019926/Zm00001d034550/Zm00001d004052/Zm00001d005276/Zm00001d009161/Zm00001d049674/Zm00001d022463/Zm00001d039908/Zm00001d034628/Zm00001d053239/Zm00001d008594/Zm00001d002253/Zm00001d049500/Zm00001d003680/Zm00001d021511/Zm00001d005200/Zm00001d029968/Zm00001d016200/Zm00001d014969/Zm00001d045889/Zm00001d052885/Zm00001d005503/Zm00001d048382/Zm00001d026343/Zm00001d051543/Zm00001d026578/Zm00001d051929/Zm00001d005023	arpp3/Zm00001d036570/arpp2a/phm4880/arpp1a/Zm00001d037111/Zm00001d006844/Zm00001d019473/Zm00001d010614/arpp2a-2/Zm00001d012052/Zm00001d039106/Zm00001d019926/Zm00001d034550/Zm00001d004052/Zm00001d005276/Zm00001d009161/Zm00001d049674/Zm00001d022463/Zm00001d039908/Zm00001d034628/rps27/Zm00001d008594/Zm00001d002253/Zm00001d049500/Zm00001d003680/Zm00001d021511/Zm00001d005200/Zm00001d029968/Zm00001d016200/Zm00001d014969/magi104697/Zm00001d052885/Zm00001d005503/Zm00001d048382/Zm00001d026343/Zm00001d051543/Zm00001d026578/Zm00001d051929/Zm00001d005023	0.075/0.095/0.079/0.074/0.074/0.082/0.068/0.057/0.065/0.065/0.058/0.059/0.081/0.06/0.056/0.044/0.059/0.056/0.05/0.077/0.046/0.056/0.063/0.062/0.045/0.055/0.048/0.046/0.062/0.048/0.05/0.047/0.051/0.059/0.058/0.061/0.053/0.048/0.054/0.053	22.1/22/21.5/18.8/18.5/18.1/15.3/14.4/14.1/13.9/13.5/13.3/13.2/13.1/13.1/13.1/12.8/12.6/12.1/11.7/11.2/10.8/10.8/10.8/10.8/10.8/10.7/10.7/10.4/10.1/10/9.9/9.8/9.7/9.6/9.6/9.3/9.3/9.2/9.1
Zm0013	47	Zm00001d004812	cdpk11	CAMK_CDPK	AT1G35670	CDPK2, ATCDPK2, ATCPK11, CDPK2, CPK11	274	47	836	33460	1.45824e-25	2.07567e-24	Zm00001d004841/Zm00001d046898/Zm00001d018873/Zm00001d028786/Zm00001d050874/Zm00001d026254/Zm00001d009480/Zm00001d034440/Zm00001d012052/Zm00001d042525/Zm00001d006899/Zm00001d048159/Zm00001d011139/Zm00001d019926/Zm00001d037875/Zm00001d042308/Zm00001d047707/Zm00001d003127/Zm00001d006100/Zm00001d037603/Zm00001d012161/Zm00001d034422/Zm00001d012886/Zm00001d021508/Zm00001d017850/Zm00001d025784/Zm00001d050921/Zm00001d031640/Zm00001d031703/Zm00001d009868/Zm00001d005334/Zm00001d037929/Zm00001d043942/Zm00001d027595/Zm00001d009848/Zm00001d037992/Zm00001d038832/Zm00001d007810/Zm00001d029173/Zm00001d004009/Zm00001d003896/Zm00001d028622/Zm00001d050193/Zm00001d040257/Zm00001d020450/Zm00001d002395/Zm00001d014082	Zm00001d004841/dps1/Zm00001d018873/Zm00001d028786/nap1/Zm00001d026254/rack2/Zm00001d034440/Zm00001d012052/rpl5a/Zm00001d006899/Zm00001d048159/hdt102/Zm00001d019926/elfa2/Zm00001d042308/Zm00001d047707/Zm00001d003127/Zm00001d006100/Zm00001d037603/rpl5b/Zm00001d034422/Zm00001d012886/rpl15b/Zm00001d017850/Zm00001d025784/Zm00001d050921/csu505(rpL7)/Zm00001d031703/elfa1/Zm00001d005334/Zm00001d037929/Zm00001d043942/IDP65/Zm00001d009848/Zm00001d037992/hdt103/IDP661/Zm00001d029173/Zm00001d004009/rpl12/npi242b/Zm00001d050193/Zm00001d040257/Zm00001d020450/Zm00001d002395/Zm00001d014082	0.096/0.08/0.074/0.086/0.087/0.111/0.085/0.086/0.082/0.067/0.066/0.07/0.057/0.102/0.066/0.064/0.065/0.068/0.058/0.058/0.064/0.064/0.095/0.064/0.089/0.064/0.066/0.067/0.053/0.053/0.062/0.057/0.06/0.07/0.052/0.036/0.072/0.067/0.047/0.062/0.062/0.071/0.053/0.039/0.057/0.052/0.056	27.6/23.4/22.5/22.5/21.7/20.9/20/19.6/19.4/17.6/17/16.3/15.7/14.8/14.7/14.5/14.4/13.7/13.1/13/12.7/12.4/12.1/12.1/11.9/11.9/11.5/11.4/11.2/11/11/10.9/10.8/10.4/10.3/10.1/10.1/10.1/9.9/9.9/9.7/9.7/9.6/9.5/9.5/9.3/9.3
Zm0013	48	Zm00001d029664	Zm00001d029664	CMGC_GSK	AT3G05840	ATSK12, ATSK12	274	39	542	33460	3.86848e-25	5.3917e-24	Zm00001d012878/Zm00001d042525/Zm00001d012161/Zm00001d000120/Zm00001d009868/Zm00001d038832/Zm00001d047707/Zm00001d016276/Zm00001d006388/Zm00001d013034/Zm00001d038535/Zm00001d020201/Zm00001d011992/Zm00001d021508/Zm00001d010016/Zm00001d045889/Zm00001d042023/Zm00001d020450/Zm00001d019219/Zm00001d037929/Zm00001d037877/Zm00001d003127/Zm00001d009480/Zm00001d008387/Zm00001d050921/Zm00001d034440/Zm00001d011139/Zm00001d012978/Zm00001d034059/Zm00001d034223/Zm00001d009848/Zm00001d029124/Zm00001d031640/Zm00001d042308/Zm00001d037873/Zm00001d039299/Zm00001d030968/Zm00001d051662/Zm00001d052885	rps4/rpl5a/rpl5b/mch2/elfa1/hdt103/Zm00001d047707/rps24/Zm00001d006388/Zm00001d013034/Zm00001d038535/Zm00001d020201/Zm00001d011992/rpl15b/Zm00001d010016/magi104697/Zm00001d042023/Zm00001d020450/rps12/Zm00001d037929/Zm00001d037877/Zm00001d003127/rack2/rps5/Zm00001d050921/Zm00001d034440/hdt102/Zm00001d012978/mta1/magi7806/Zm00001d009848/Zm00001d029124/csu505(rpL7)/Zm00001d042308/elfa3/Zm00001d039299/Zm00001d030968/Zm00001d051662/Zm00001d052885	-0.09/-0.079/-0.085/-0.083/-0.073/-0.099/-0.07/-0.08/-0.067/-0.082/-0.074/-0.07/-0.06/-0.072/-0.073/-0.069/-0.075/-0.07/-0.063/-0.064/-0.071/-0.066/-0.065/-0.057/-0.066/-0.065/-0.048/-0.09/-0.06/-0.071/-0.054/-0.078/-0.064/-0.054/-0.051/-0.068/-0.04/-0.072/-0.06	26.8/21.7/20/19/18.2/16.7/15.4/15/14.8/14.5/14.4/14.4/14.2/14.1/13.9/13.9/13.3/13/12.6/12.6/12.6/11.9/11.2/11.1/10.8/10.7/10.6/10.5/10.4/10.2/10.1/9.9/9.7/9.6/9.5/9.5/9.3/9.2/9.2
Zm0013	49	Zm00001d048497	Zm00001d048497	CMGC_CDK-Pl	AT3G48750	CDC2, CDC2, CDC2A, CDC2AAT, CDK2, CDKA1, CDKA;1	274	35	419	33460	8.81989e-25	1.20418e-23	Zm00001d002450/Zm00001d036567/Zm00001d022180/Zm00001d053636/Zm00001d039106/Zm00001d003683/Zm00001d007154/Zm00001d021536/Zm00001d052025/Zm00001d019562/Zm00001d034550/Zm00001d047271/Zm00001d053633/Zm00001d027595/Zm00001d047186/Zm00001d010566/Zm00001d014082/Zm00001d004841/Zm00001d036565/Zm00001d047707/Zm00001d028622/Zm00001d047958/Zm00001d014679/Zm00001d031640/Zm00001d035094/Zm00001d041568/Zm00001d002253/Zm00001d049666/Zm00001d012992/Zm00001d028786/Zm00001d009868/Zm00001d012886/Zm00001d047697/Zm00001d003680/Zm00001d024511	Zm00001d002450/Zm00001d036567/rps6/Zm00001d053636/Zm00001d039106/Zm00001d003683/IDP469/Zm00001d021536/Zm00001d052025/Zm00001d019562/Zm00001d034550/Zm00001d047271/Zm00001d053633/IDP65/Zm00001d047186/Zm00001d010566/Zm00001d014082/Zm00001d004841/mch3/Zm00001d047707/npi242b/Zm00001d047958/arpp3/csu505(rpL7)/Zm00001d035094/Zm00001d041568/Zm00001d002253/rps13/Zm00001d012992/Zm00001d028786/elfa1/Zm00001d012886/rps28/Zm00001d003680/rps3	0.091/0.113/0.075/0.105/0.079/0.066/0.075/0.062/0.093/0.066/0.072/0.074/0.099/0.079/0.071/0.073/0.066/0.063/0.074/0.056/0.076/0.054/0.061/0.064/0.057/0.072/0.071/0.052/0.063/0.057/0.051/0.086/0.087/0.061/0.05	18.6/16.7/16.3/15.9/15.6/14.4/13.8/13.5/13.2/13.1/12.6/12.2/12.2/12.2/12.1/12/11.9/11.4/11/10.2/10.2/10/9.9/9.8/9.6/9.6/9.6/9.5/9.5/9.4/9.3/9.2/9.1/9/9
Zm0013	50	Zm00001d025921	Zm00001d025921	RLK-Pelle_L-LEC	AT2G37710	RLK, LecRK-IV.1, RLK	274	26	188	33460	2.79456e-24	3.73912e-23	Zm00001d047296/Zm00001d000120/Zm00001d020201/Zm00001d033301/Zm00001d049674/Zm00001d036480/Zm00001d027595/Zm00001d031939/Zm00001d043942/Zm00001d054065/Zm00001d029124/Zm00001d016549/Zm00001d037479/Zm00001d004052/Zm00001d005200/Zm00001d035094/Zm00001d037603/Zm00001d020450/Zm00001d014969/Zm00001d039106/Zm00001d019219/Zm00001d053239/Zm00001d022463/Zm00001d006899/Zm00001d003127/Zm00001d029418	Zm00001d047296/mch2/Zm00001d020201/Zm00001d033301/Zm00001d049674/eif4a/IDP65/magi32402/Zm00001d043942/Zm00001d054065/Zm00001d029124/rpl35/Zm00001d037479/Zm00001d004052/Zm00001d005200/Zm00001d035094/Zm00001d037603/Zm00001d020450/Zm00001d014969/Zm00001d039106/rps12/rps27/Zm00001d022463/Zm00001d006899/Zm00001d003127/Zm00001d029418	-0.064/-0.064/-0.059/-0.092/-0.057/-0.046/-0.063/-0.051/-0.052/-0.056/-0.066/-0.049/-0.058/-0.048/-0.043/-0.046/-0.041/-0.048/-0.048/-0.048/-0.043/-0.051/-0.042/-0.039/-0.045/-0.055	18.3/18.2/16.5/14.6/14.1/13/12.3/12.2/11.9/11.4/11.2/11.1/11/10.8/10.2/10.1/10.1/10/9.9/9.8/9.8/9.7/9.4/9.3/9.2/9
Zm0013	51	Zm00001d046488	Zm00001d046488	RLK-Pelle_LRR-VI-1	AT1G14390	AT1G14390	274	29	271	33460	1.01739e-23	1.33458e-22	Zm00001d028117/Zm00001d019147/Zm00001d016549/Zm00001d042966/Zm00001d020201/Zm00001d041760/Zm00001d022134/Zm00001d039908/Zm00001d003683/Zm00001d034790/Zm00001d008387/Zm00001d022124/Zm00001d006008/Zm00001d004841/Zm00001d052452/Zm00001d009480/Zm00001d037929/Zm00001d014673/Zm00001d042525/Zm00001d022513/Zm00001d006287/Zm00001d030691/Zm00001d046449/Zm00001d029173/Zm00001d012161/Zm00001d014679/Zm00001d022180/Zm00001d047477/Zm00001d009652	Zm00001d028117/Zm00001d019147/rpl35/pza03735/Zm00001d020201/Zm00001d041760/Zm00001d022134/Zm00001d039908/Zm00001d003683/Zm00001d034790/rps5/magi89825/pza03529/Zm00001d004841/Zm00001d052452/rack2/Zm00001d037929/eif4/rpl5a/Zm00001d022513/Zm00001d006287/Zm00001d030691/elfa9/Zm00001d029173/rpl5b/arpp3/rps6/Zm00001d047477/arpp2a-2	-0.05/-0.047/-0.049/-0.051/-0.047/-0.048/-0.043/-0.065/-0.039/-0.04/-0.038/-0.053/-0.04/-0.039/-0.035/-0.04/-0.037/-0.031/-0.033/-0.04/-0.044/-0.034/-0.029/-0.031/-0.037/-0.038/-0.036/-0.041/-0.042	17.2/16.1/15.5/15.3/15.2/13.2/13.1/12.8/12/11.7/11.7/10.9/10/10/10/10/10/9.8/9.7/9.6/9.6/9.6/9.6/9.4/9.4/9.3/9.2/9.1/9.1
Zm0013	52	Zm00001d017042	Zm00001d017042	NEK	AT3G20860	NEK5, ATNEK5, NEK5	274	33	414	33460	9.06869e-23	1.16672e-21	Zm00001d038832/Zm00001d047477/Zm00001d026286/Zm00001d004052/Zm00001d003127/Zm00001d027342/Zm00001d042023/Zm00001d030968/Zm00001d044035/Zm00001d053625/Zm00001d006899/Zm00001d011139/Zm00001d029173/Zm00001d049674/Zm00001d022513/Zm00001d034059/Zm00001d026278/Zm00001d009652/Zm00001d008387/Zm00001d003896/Zm00001d034628/Zm00001d021511/Zm00001d014679/Zm00001d009653/Zm00001d048158/Zm00001d048157/Zm00001d052075/Zm00001d022134/Zm00001d006100/Zm00001d009161/Zm00001d010528/Zm00001d022463/Zm00001d015300	hdt103/Zm00001d047477/rps11/Zm00001d004052/Zm00001d003127/Zm00001d027342/Zm00001d042023/Zm00001d030968/Zm00001d044035/Zm00001d053625/Zm00001d006899/hdt102/Zm00001d029173/Zm00001d049674/Zm00001d022513/mta1/Zm00001d026278/arpp2a-2/rps5/rpl12/Zm00001d034628/Zm00001d021511/arpp3/arpp2a/Zm00001d048158/Zm00001d048157/Zm00001d052075/Zm00001d022134/Zm00001d006100/Zm00001d009161/Zm00001d010528/Zm00001d022463/Zm00001d015300	0.082/0.068/0.053/0.056/0.056/0.058/0.059/0.038/0.048/0.055/0.043/0.038/0.04/0.05/0.051/0.047/0.066/0.054/0.043/0.052/0.042/0.045/0.047/0.05/0.071/0.053/0.045/0.042/0.039/0.046/0.042/0.04/0.043	20.2/17.8/15.1/14.9/14.8/14.7/14.2/13.9/13.1/13/11.9/11.6/11.5/11.5/11.4/11.1/11.1/11.1/11/10.8/10.8/10.7/10.4/10.2/10.2/9.8/9.8/9.7/9.6/9.3/9.2/9/9
Zm0013	53	Zm00001d045756	Zm00001d045756	RLK-Pelle_LRR-I-2	AT5G15730	CRLK2, AtCRLK2, CRLK2	274	29	308	33460	3.87456e-22	4.89072e-21	Zm00001d045448/Zm00001d001080/Zm00001d025772/Zm00001d048787/Zm00001d034550/Zm00001d035838/Zm00001d034223/Zm00001d037972/Zm00001d018383/Zm00001d033186/Zm00001d027618/Zm00001d046583/Zm00001d029543/Zm00001d051929/Zm00001d031429/Zm00001d016200/Zm00001d037489/Zm00001d034609/Zm00001d007059/Zm00001d019147/Zm00001d047697/Zm00001d045889/Zm00001d012886/Zm00001d049552/Zm00001d007819/Zm00001d021445/Zm00001d035551/Zm00001d027813/Zm00001d045069	rps22a/Zm00001d001080/Zm00001d025772/Zm00001d048787/Zm00001d034550/Zm00001d035838/magi7806/Zm00001d037972/rpl39/ufg10/pco098394/mch1/Zm00001d029543/Zm00001d051929/TIDP3261/Zm00001d016200/Zm00001d037489/Zm00001d034609/Zm00001d007059/Zm00001d019147/rps28/magi104697/Zm00001d012886/Zm00001d049552/Zm00001d007819/Zm00001d021445/pza03047/Zm00001d027813/Zm00001d045069	0.073/0.107/0.07/0.103/0.067/0.081/0.07/0.062/0.07/0.06/0.058/0.05/0.049/0.062/0.055/0.051/0.052/0.047/0.053/0.047/0.077/0.049/0.075/0.048/0.064/0.051/0.035/0.057/0.047	24.6/22/17.3/16.9/15.6/15.6/14.2/12.9/12.8/12.4/12.4/11.9/11.8/11.6/11.3/10.9/10.7/10.5/10.4/10.4/10.4/10.3/10.2/10.1/9.9/9.8/9.7/9.5/9.4
Zm0013	54	Zm00001d007951	cka1	CMGC_CK2	AT2G23080	CKA3, CKA3	274	35	538	33460	3.34611e-21	4.14546e-20	Zm00001d011139/Zm00001d049815/Zm00001d003127/Zm00001d025784/Zm00001d037992/Zm00001d009000/Zm00001d034223/Zm00001d010614/Zm00001d020201/Zm00001d022463/Zm00001d008257/Zm00001d009657/Zm00001d005200/Zm00001d033186/Zm00001d021018/Zm00001d037603/Zm00001d029483/Zm00001d035551/Zm00001d016549/Zm00001d031701/Zm00001d002253/Zm00001d004410/Zm00001d052452/Zm00001d040617/Zm00001d017242/Zm00001d008259/Zm00001d026254/Zm00001d022180/Zm00001d044035/Zm00001d037972/Zm00001d019562/Zm00001d049552/Zm00001d042966/Zm00001d029543/Zm00001d050874	hdt102/rpl17b/Zm00001d003127/Zm00001d025784/Zm00001d037992/Zm00001d009000/magi7806/Zm00001d010614/Zm00001d020201/Zm00001d022463/Zm00001d008257/Zm00001d009657/Zm00001d005200/ufg10/Zm00001d021018/Zm00001d037603/Zm00001d029483/pza03047/rpl35/Zm00001d031701/Zm00001d002253/phm4880/Zm00001d052452/Zm00001d040617/Zm00001d017242/Zm00001d008259/Zm00001d026254/rps6/Zm00001d044035/Zm00001d037972/Zm00001d019562/Zm00001d049552/pza03735/Zm00001d029543/nap1	0.095/0.085/0.098/0.095/0.055/0.112/0.095/0.086/0.075/0.072/0.068/0.073/0.068/0.08/0.07/0.063/0.073/0.052/0.071/0.098/0.085/0.075/0.06/0.079/0.072/0.06/0.087/0.063/0.059/0.069/0.06/0.06/0.065/0.056/0.063	32.4/23.7/20.9/19/17.1/16.6/14.8/13.7/13.7/13.5/13.2/12.7/12.5/12.5/12.3/11.9/11.9/11.7/11.7/11.4/11.2/11/10.6/10.6/10.4/10/10/9.7/9.5/9.1/9.1/9.1/9.1/9/9
Zm0013	55	Zm00001d026189	Zm00001d026189	RLK-Pelle_LRR-III	AT5G07620	AT5G07620	274	25	221	33460	3.4507e-21	4.1973e-20	Zm00001d016200/Zm00001d016549/Zm00001d052075/Zm00001d054065/Zm00001d004009/Zm00001d003672/Zm00001d034422/Zm00001d031611/Zm00001d052885/Zm00001d034059/Zm00001d022462/Zm00001d004052/Zm00001d048382/Zm00001d011816/Zm00001d009161/Zm00001d036565/Zm00001d002253/Zm00001d025413/Zm00001d028807/Zm00001d006388/Zm00001d017617/Zm00001d050193/Zm00001d041727/Zm00001d046317/Zm00001d037111	Zm00001d016200/rpl35/Zm00001d052075/Zm00001d054065/Zm00001d004009/Zm00001d003672/Zm00001d034422/rpl17c/Zm00001d052885/mta1/Zm00001d022462/Zm00001d004052/Zm00001d048382/Zm00001d011816/Zm00001d009161/mch3/Zm00001d002253/IDP245/Zm00001d028807/Zm00001d006388/pac1/Zm00001d050193/Zm00001d041727/Zm00001d046317/Zm00001d037111	0.055/0.054/0.05/0.053/0.05/0.045/0.044/0.039/0.044/0.041/0.039/0.041/0.051/0.039/0.042/0.047/0.048/0.036/0.047/0.036/0.04/0.036/0.051/0.036/0.047	19.3/18.1/14.9/14.5/13.3/12.4/12.1/10.8/10.7/10.7/10.7/10.7/10.7/10.3/10.1/9.9/9.8/9.7/9.7/9.5/9.4/9.4/9.3/9.2/9.1
Zm0013	56	Zm00001d007111	Zm00001d007111	CMGC_CDK-CRK7-CDK9	AT1G54610	AT1G54610	274	29	348	33460	1.17947e-20	1.40904e-19	Zm00001d004841/Zm00001d035094/Zm00001d006388/Zm00001d002450/Zm00001d042308/Zm00001d007154/Zm00001d038923/Zm00001d048157/Zm00001d031939/Zm00001d003683/Zm00001d003680/Zm00001d011534/Zm00001d028117/Zm00001d004052/Zm00001d013758/Zm00001d019473/Zm00001d007819/Zm00001d019219/Zm00001d002156/Zm00001d024571/Zm00001d033147/Zm00001d013034/Zm00001d028786/Zm00001d011992/Zm00001d002253/Zm00001d022124/Zm00001d019147/Zm00001d012598/Zm00001d013252	Zm00001d004841/Zm00001d035094/Zm00001d006388/Zm00001d002450/Zm00001d042308/IDP469/rack1/Zm00001d048157/magi32402/Zm00001d003683/Zm00001d003680/Zm00001d011534/Zm00001d028117/Zm00001d004052/Zm00001d013758/Zm00001d019473/Zm00001d007819/rps12/sgb101/Zm00001d024571/TIDP3612/Zm00001d013034/Zm00001d028786/Zm00001d011992/Zm00001d002253/magi89825/Zm00001d019147/Zm00001d012598/Zm00001d013252	0.08/0.07/0.065/0.076/0.063/0.068/0.057/0.069/0.056/0.051/0.061/0.056/0.052/0.054/0.053/0.051/0.068/0.049/0.051/0.058/0.047/0.056/0.049/0.042/0.06/0.062/0.045/0.052/0.044	25.1/19.8/19.5/18.5/18/16.1/15.3/13.5/12.9/12.5/12.4/12/12/11.8/11.2/11/10.9/10.8/10.7/10.6/10.2/10.1/9.9/9.9/9.8/9.4/9.1/9.1/9
Zm0013	57	Zm00001d017729	Zm00001d017729	CMGC_RCK	AT4G19110	AT4G19110	274	28	328	33460	2.94067e-20	3.45142e-19	Zm00001d026254/Zm00001d028807/Zm00001d025413/Zm00001d016491/Zm00001d044287/Zm00001d037875/Zm00001d018383/Zm00001d024511/Zm00001d049500/Zm00001d021445/Zm00001d031611/Zm00001d006064/Zm00001d007824/Zm00001d032181/Zm00001d021018/Zm00001d030691/Zm00001d021511/Zm00001d046317/Zm00001d034059/Zm00001d009579/Zm00001d018957/Zm00001d021061/Zm00001d047707/Zm00001d017047/Zm00001d037873/Zm00001d042772/Zm00001d025857/Zm00001d009000	Zm00001d026254/Zm00001d028807/IDP245/rps27b/csu36c(rpL19)/elfa2/rpl39/rps3/Zm00001d049500/Zm00001d021445/rpl17c/Zm00001d006064/Zm00001d007824/IDP243/Zm00001d021018/Zm00001d030691/Zm00001d021511/Zm00001d046317/mta1/pco154872/Zm00001d018957/magi99589/Zm00001d047707/Zm00001d017047/elfa3/Zm00001d042772/Zm00001d025857/Zm00001d009000	-0.159/-0.142/-0.099/-0.109/-0.078/-0.094/-0.116/-0.081/-0.082/-0.095/-0.087/-0.092/-0.082/-0.093/-0.084/-0.077/-0.081/-0.081/-0.084/-0.079/-0.075/-0.067/-0.076/-0.079/-0.071/-0.085/-0.083/-0.103	20.7/20.2/16.6/16.2/15.1/14.8/12.6/12.4/12.3/12.3/12.2/11.9/11.6/11.5/11.5/11.1/11/10.9/10.9/10.6/10.4/10/9.9/9.7/9.7/9.6/9.5/9.4
Zm0013	58	Zm00001d006308	Zm00001d006308	CMGC_SRPK	AT4G35500	AT4G35500	274	30	419	33460	1.84155e-19	2.12413e-18	Zm00001d053633/Zm00001d003680/Zm00001d012992/Zm00001d053636/Zm00001d014082/Zm00001d002450/Zm00001d053547/Zm00001d034609/Zm00001d037732/Zm00001d021652/Zm00001d050921/Zm00001d050920/Zm00001d027595/Zm00001d022180/Zm00001d005334/Zm00001d011741/Zm00001d039106/Zm00001d009868/Zm00001d006388/Zm00001d049790/Zm00001d037873/Zm00001d021061/Zm00001d037875/Zm00001d028622/Zm00001d021445/Zm00001d020201/Zm00001d003683/Zm00001d004052/Zm00001d032760/Zm00001d037877	Zm00001d053633/Zm00001d003680/Zm00001d012992/Zm00001d053636/Zm00001d014082/Zm00001d002450/Zm00001d053547/Zm00001d034609/Zm00001d037732/rpl44/Zm00001d050921/Zm00001d050920/IDP65/rps6/Zm00001d005334/Zm00001d011741/Zm00001d039106/elfa1/Zm00001d006388/Zm00001d049790/elfa3/magi99589/elfa2/npi242b/Zm00001d021445/Zm00001d020201/Zm00001d003683/Zm00001d004052/Zm00001d032760/Zm00001d037877	-0.113/-0.076/-0.072/-0.091/-0.065/-0.071/-0.057/-0.057/-0.07/-0.06/-0.064/-0.07/-0.069/-0.056/-0.059/-0.054/-0.059/-0.049/-0.05/-0.054/-0.048/-0.043/-0.049/-0.066/-0.053/-0.049/-0.045/-0.048/-0.045/-0.051	20.4/18/16.2/15.8/15.1/15.1/13.7/13.7/13.6/13.3/13.2/13.1/12.4/12.3/12.3/12.2/11.8/11.6/11.2/11.1/10.8/10.4/10.2/10.1/9.7/9.7/9.2/9.1/9.1/9
Zm0013	59	Zm00001d012869	Zm00001d012869	CMGC_GSK	AT3G05840	ATSK12, ATSK12	274	30	475	33460	6.0436e-18	6.85283e-17	Zm00001d042525/Zm00001d008387/Zm00001d045889/Zm00001d051662/Zm00001d009868/Zm00001d037905/Zm00001d035838/Zm00001d005276/Zm00001d006388/Zm00001d022134/Zm00001d039305/Zm00001d046449/Zm00001d030968/Zm00001d003127/Zm00001d049674/Zm00001d036959/Zm00001d051543/Zm00001d020450/Zm00001d046352/Zm00001d053239/Zm00001d052718/Zm00001d016935/Zm00001d036480/Zm00001d012161/Zm00001d010016/Zm00001d042966/Zm00001d029124/Zm00001d022513/Zm00001d006100/Zm00001d006510	rpl5a/rps5/magi104697/Zm00001d051662/elfa1/elfa11/Zm00001d035838/Zm00001d005276/Zm00001d006388/Zm00001d022134/IDP703/elfa9/Zm00001d030968/Zm00001d003127/Zm00001d049674/elfg1/Zm00001d051543/Zm00001d020450/GRMZM2G059580/rps27/Zm00001d052718/nfa104/eif4a/rpl5b/Zm00001d010016/pza03735/Zm00001d029124/Zm00001d022513/Zm00001d006100/Zm00001d006510	0.063/0.065/0.069/0.084/0.057/0.056/0.079/0.047/0.054/0.056/0.052/0.045/0.04/0.057/0.056/0.06/0.061/0.054/0.046/0.058/0.058/0.052/0.044/0.051/0.053/0.053/0.067/0.052/0.044/0.05	18.5/18.1/17.8/16.1/14.7/14.5/13.3/13.2/12.8/12.6/12.5/12.5/11.8/11.7/11.3/11.2/10.6/10.3/10.2/10.2/10.1/10/10/9.9/9.9/9.7/9.4/9.2/9.1/9
Zm0013	60	Zm00001d010492	AW231791	RLK-Pelle_RLCK-VIIa-1	AT5G18610	PBL27	274	42	1024	33460	8.01433e-18	8.93597e-17	Zm00001d022513/Zm00001d034550/Zm00001d049656/Zm00001d036480/Zm00001d050921/Zm00001d013252/Zm00001d006388/Zm00001d026278/Zm00001d031703/Zm00001d016935/Zm00001d039305/Zm00001d053625/Zm00001d032181/Zm00001d022134/Zm00001d000120/Zm00001d014673/Zm00001d005200/Zm00001d045889/Zm00001d007824/Zm00001d050920/Zm00001d018957/Zm00001d002395/Zm00001d018873/Zm00001d032760/Zm00001d038923/Zm00001d011139/Zm00001d021018/Zm00001d044035/Zm00001d010016/Zm00001d007810/Zm00001d020983/Zm00001d051543/Zm00001d005334/Zm00001d009657/Zm00001d034609/Zm00001d013758/Zm00001d033147/Zm00001d034422/Zm00001d021508/Zm00001d031939/Zm00001d031640/Zm00001d033128	Zm00001d022513/Zm00001d034550/Zm00001d049656/eif4a/Zm00001d050921/Zm00001d013252/Zm00001d006388/Zm00001d026278/Zm00001d031703/nfa104/IDP703/Zm00001d053625/IDP243/Zm00001d022134/mch2/eif4/Zm00001d005200/magi104697/Zm00001d007824/Zm00001d050920/Zm00001d018957/Zm00001d002395/Zm00001d018873/Zm00001d032760/rack1/hdt102/Zm00001d021018/Zm00001d044035/Zm00001d010016/IDP661/Zm00001d020983/Zm00001d051543/Zm00001d005334/Zm00001d009657/Zm00001d034609/Zm00001d013758/TIDP3612/Zm00001d034422/rpl15b/magi32402/csu505(rpL7)/Zm00001d033128	0.181/-0.145/-0.083/0.104/-0.124/-0.107/-0.105/0.152/-0.095/-0.108/-0.095/-0.112/-0.111/0.098/-0.097/0.08/-0.088/-0.093/-0.087/-0.111/-0.085/-0.088/-0.077/-0.085/-0.082/-0.069/-0.084/0.082/-0.089/-0.101/0.079/-0.097/-0.088/-0.084/-0.079/-0.083/-0.074/-0.079/-0.079/-0.077/-0.085/-0.067	41.3/25.5/22.6/20.6/19.4/19.1/18.6/17.3/17.2/17.1/16.4/16.2/15.9/15.2/14/13.9/13.7/13.3/13.1/13.1/13/12.7/12.6/12.2/12/11.8/11.6/11.5/11.3/11.2/11.1/11/11/10.9/10.7/10.5/9.5/9.3/9.3/9.1/9.1/9.1
Zm0013	61	Zm00001d011696	Zm00001d011696	CK1_CK1	AT1G72710	CKL2, CKL2	274	33	622	33460	2.20832e-17	2.42191e-16	Zm00001d053633/Zm00001d027595/Zm00001d003680/Zm00001d022180/Zm00001d037873/Zm00001d036904/Zm00001d053863/Zm00001d036565/Zm00001d010016/Zm00001d025413/Zm00001d048159/Zm00001d028786/Zm00001d029173/Zm00001d009868/Zm00001d029483/Zm00001d005503/Zm00001d054065/Zm00001d007810/Zm00001d043223/Zm00001d049666/Zm00001d025857/Zm00001d010566/Zm00001d026286/Zm00001d031640/Zm00001d016549/Zm00001d050921/Zm00001d050920/Zm00001d052718/Zm00001d041727/Zm00001d021652/Zm00001d029124/Zm00001d024511/Zm00001d002339	Zm00001d053633/IDP65/Zm00001d003680/rps6/elfa3/elfa10/Zm00001d053863/mch3/Zm00001d010016/IDP245/Zm00001d048159/Zm00001d028786/Zm00001d029173/elfa1/Zm00001d029483/Zm00001d005503/Zm00001d054065/IDP661/Zm00001d043223/rps13/Zm00001d025857/Zm00001d010566/rps11/csu505(rpL7)/rpl35/Zm00001d050921/Zm00001d050920/Zm00001d052718/Zm00001d041727/rpl44/Zm00001d029124/rps3/uaz251b(rpS11)	0.217/0.175/0.151/0.127/0.112/0.089/0.127/0.134/0.113/0.101/0.103/0.106/0.088/0.094/0.105/0.128/0.113/0.116/0.134/0.085/0.1/0.105/0.088/0.102/0.093/0.099/0.108/0.102/0.12/0.09/0.117/0.078/0.079	23.4/23.4/21.4/19.1/17.5/15.7/15/14.6/13.7/13.4/13.4/13.1/12.9/12.7/12.2/12.1/12/11.4/10.7/10.4/10.4/10.4/10.4/10/10/10/9.8/9.8/9.4/9.4/9.1/9.1/9
Zm0013	62	Zm00001d034240	Zm00001d034240	RLK-Pelle_LRR-XI-1	AT5G65700	BAM1, BAM1	274	25	324	33460	3.70531e-17	3.99814e-16	Zm00001d016200/Zm00001d037873/Zm00001d010016/Zm00001d038374/Zm00001d007824/Zm00001d034790/Zm00001d037875/Zm00001d018903/Zm00001d033147/Zm00001d010566/Zm00001d003672/Zm00001d050874/Zm00001d028786/Zm00001d039305/Zm00001d043955/Zm00001d048159/Zm00001d026254/Zm00001d042525/Zm00001d014969/Zm00001d003127/Zm00001d028117/Zm00001d009868/Zm00001d046898/Zm00001d028426/Zm00001d053863	Zm00001d016200/elfa3/Zm00001d010016/Zm00001d038374/Zm00001d007824/Zm00001d034790/elfa2/Zm00001d018903/TIDP3612/Zm00001d010566/Zm00001d003672/nap1/Zm00001d028786/IDP703/Zm00001d043955/Zm00001d048159/Zm00001d026254/rpl5a/Zm00001d014969/Zm00001d003127/Zm00001d028117/elfa1/dps1/Zm00001d028426/Zm00001d053863	0.055/0.045/0.05/0.049/0.046/0.046/0.045/0.047/0.044/0.052/0.047/0.047/0.045/0.041/0.035/0.042/0.057/0.037/0.044/0.042/0.039/0.036/0.037/0.043/0.045	16.4/13.5/13/12.9/12.9/12.9/12.6/12.2/12.1/12/11.8/11.7/11.4/11.3/10.8/10.5/10/9.8/9.8/9.3/9.3/9.2/9.2/9.1/9
Zm0013	63	Zm00001d022166	cdpk25	CAMK_CDPK	AT3G50530	CRK, CRK	274	22	247	33460	1.51294e-16	1.6066e-15	Zm00001d048159/Zm00001d049933/Zm00001d037873/Zm00001d049815/Zm00001d016276/Zm00001d051929/Zm00001d042023/Zm00001d021508/Zm00001d045889/Zm00001d014969/Zm00001d047271/Zm00001d011741/Zm00001d018903/Zm00001d009161/Zm00001d010016/Zm00001d042772/Zm00001d007824/Zm00001d021511/Zm00001d044035/Zm00001d021020/Zm00001d011139/Zm00001d018466	Zm00001d048159/rps25/elfa3/rpl17b/rps24/Zm00001d051929/Zm00001d042023/rpl15b/magi104697/Zm00001d014969/Zm00001d047271/Zm00001d011741/Zm00001d018903/Zm00001d009161/Zm00001d010016/Zm00001d042772/Zm00001d007824/Zm00001d021511/Zm00001d044035/Zm00001d021020/hdt102/Zm00001d018466	0.053/0.057/0.044/0.04/0.052/0.054/0.049/0.044/0.043/0.045/0.048/0.039/0.041/0.044/0.042/0.043/0.037/0.038/-0.036/0.042/0.031/0.037	18.3/16.9/14.4/14/13.4/12.7/12.1/11.6/11.5/11.5/11.3/10.3/10.3/10.2/10.1/9.9/9.7/9.6/9.5/9.4/9.3/9.1
Zm0013	64	Zm00001d012651	Zm00001d012651	CK1_CK1-Pl	AT3G03940	MLK2, PPK3	274	37	862	33460	2.08784e-16	2.15877e-15	Zm00001d039518/Zm00001d047186/Zm00001d052718/Zm00001d004009/Zm00001d011139/Zm00001d053625/Zm00001d010566/Zm00001d045069/Zm00001d016935/Zm00001d019147/Zm00001d047707/Zm00001d011816/Zm00001d018466/Zm00001d008259/Zm00001d001080/Zm00001d006510/Zm00001d050874/Zm00001d012052/Zm00001d046317/Zm00001d047296/Zm00001d051662/Zm00001d012598/Zm00001d021652/Zm00001d014673/Zm00001d048157/Zm00001d032181/Zm00001d008257/Zm00001d013282/Zm00001d049933/Zm00001d031701/Zm00001d040617/Zm00001d019562/Zm00001d019219/Zm00001d007059/Zm00001d037603/Zm00001d049790/Zm00001d042023	eif3/Zm00001d047186/Zm00001d052718/Zm00001d004009/hdt102/Zm00001d053625/Zm00001d010566/Zm00001d045069/nfa104/Zm00001d019147/Zm00001d047707/Zm00001d011816/Zm00001d018466/Zm00001d008259/Zm00001d001080/Zm00001d006510/nap1/Zm00001d012052/Zm00001d046317/Zm00001d047296/Zm00001d051662/Zm00001d012598/rpl44/eif4/Zm00001d048157/IDP243/Zm00001d008257/rps27c/rps25/Zm00001d031701/Zm00001d040617/Zm00001d019562/rps12/Zm00001d007059/Zm00001d037603/Zm00001d049790/Zm00001d042023	0.159/0.192/0.171/0.166/0.117/0.156/0.164/0.143/0.143/0.129/0.128/0.123/0.118/0.113/0.175/0.124/0.123/0.123/0.114/0.118/0.149/0.128/0.117/0.094/0.135/0.12/0.1/0.164/0.118/0.154/0.127/0.104/0.101/0.114/0.093/0.104/0.113	35/25.3/19.4/18.8/18.4/17.9/17.9/16.9/16.9/15.5/15.5/13.2/12.8/12.6/12.5/12.5/12.3/12.2/12.1/12/11.9/11.6/11.5/11.1/10.9/10.8/10.6/10.5/10.4/10.3/10/9.9/9.9/9.8/9.5/9.5/9.3
Zm0013	65	Zm00001d034834	Zm00001d034834	CMGC_RCK	AT4G13020	MHK, MHK	274	30	541	33460	2.09746e-16	2.15877e-15	Zm00001d009868/Zm00001d018873/Zm00001d037875/Zm00001d035752/Zm00001d011139/Zm00001d039038/Zm00001d013034/Zm00001d006899/Zm00001d037992/Zm00001d046449/Zm00001d053633/Zm00001d039299/Zm00001d014082/Zm00001d009848/Zm00001d046352/Zm00001d038535/Zm00001d035551/Zm00001d006008/Zm00001d051662/Zm00001d006510/Zm00001d008257/Zm00001d037873/Zm00001d046583/Zm00001d041568/Zm00001d024511/Zm00001d037603/Zm00001d036570/Zm00001d016276/Zm00001d042308/Zm00001d008594	elfa1/Zm00001d018873/elfa2/Zm00001d035752/hdt102/cl2592_1/Zm00001d013034/Zm00001d006899/Zm00001d037992/elfa9/Zm00001d053633/Zm00001d039299/Zm00001d014082/Zm00001d009848/GRMZM2G059580/Zm00001d038535/pza03047/pza03529/Zm00001d051662/Zm00001d006510/Zm00001d008257/elfa3/mch1/Zm00001d041568/rps3/Zm00001d037603/Zm00001d036570/rps24/Zm00001d042308/Zm00001d008594	-0.073/-0.062/-0.068/-0.054/-0.054/-0.063/-0.076/-0.058/-0.041/-0.05/-0.097/-0.075/-0.062/-0.055/-0.052/-0.061/-0.043/-0.06/-0.073/-0.058/-0.051/-0.05/-0.052/-0.07/-0.049/-0.049/-0.071/-0.06/-0.051/-0.068	19.3/15.8/15.2/15.1/14.1/13.7/13.1/12.9/12.5/12.5/12.4/11.8/11.1/10.8/10.7/10.7/10.5/10.3/9.9/9.7/9.6/9.5/9.4/9.4/9.4/9.3/9.2/9.1/9.1/9
Zm0013	66	Zm00001d027373	cdc2	CMGC_CDK-Pl	AT3G48750	CDC2, CDC2, CDC2A, CDC2AAT, CDK2, CDKA1, CDKA;1	274	28	487	33460	8.91791e-16	9.03952e-15	Zm00001d000120/Zm00001d003680/Zm00001d028426/Zm00001d046583/Zm00001d025857/Zm00001d049826/Zm00001d020450/Zm00001d053633/Zm00001d048159/Zm00001d019926/Zm00001d047958/Zm00001d021652/Zm00001d025784/Zm00001d021020/Zm00001d003683/Zm00001d006510/Zm00001d052718/Zm00001d043942/Zm00001d006871/Zm00001d016491/Zm00001d049668/Zm00001d050920/Zm00001d051662/Zm00001d008259/Zm00001d037905/Zm00001d012161/Zm00001d006388/Zm00001d007154	mch2/Zm00001d003680/Zm00001d028426/mch1/Zm00001d025857/ntf2/Zm00001d020450/Zm00001d053633/Zm00001d048159/Zm00001d019926/Zm00001d047958/rpl44/Zm00001d025784/Zm00001d021020/Zm00001d003683/Zm00001d006510/Zm00001d052718/Zm00001d043942/Zm00001d006871/rps27b/Zm00001d049668/Zm00001d050920/Zm00001d051662/Zm00001d008259/elfa11/rpl5b/Zm00001d006388/IDP469	0.077/0.082/0.08/0.066/0.074/0.051/0.07/0.098/0.062/0.093/0.058/0.061/0.062/0.064/0.054/0.06/0.065/0.059/0.063/0.06/0.053/0.067/0.071/-0.05/0.049/0.053/0.049/0.056	18.7/17.8/17.5/15.8/15.6/15.4/14.7/13.6/13.6/13.1/12.9/11.8/11.6/11.4/11.4/11.1/11/11/10.8/10.7/10.7/10.4/10.3/9.8/9.8/9.5/9.2/9
Zm0013	67	Zm00001d041183	Zm00001d041183	CMGC_DYRK-PRP4	AT3G25840	AT3G25840	274	35	829	33460	2.37931e-15	2.37575e-14	Zm00001d039518/Zm00001d029968/Zm00001d040617/Zm00001d035838/Zm00001d035094/Zm00001d003127/Zm00001d049500/Zm00001d042308/Zm00001d029173/Zm00001d016935/Zm00001d044035/Zm00001d030968/Zm00001d047296/Zm00001d029543/Zm00001d014082/Zm00001d050874/Zm00001d053863/Zm00001d038832/Zm00001d046352/Zm00001d026286/Zm00001d012886/Zm00001d036480/Zm00001d011139/Zm00001d011992/Zm00001d053625/Zm00001d013252/Zm00001d017242/Zm00001d039299/Zm00001d032760/Zm00001d041760/Zm00001d047707/Zm00001d012052/Zm00001d028807/Zm00001d031429/Zm00001d053633	eif3/Zm00001d029968/Zm00001d040617/Zm00001d035838/Zm00001d035094/Zm00001d003127/Zm00001d049500/Zm00001d042308/Zm00001d029173/nfa104/Zm00001d044035/Zm00001d030968/Zm00001d047296/Zm00001d029543/Zm00001d014082/nap1/Zm00001d053863/hdt103/GRMZM2G059580/rps11/Zm00001d012886/eif4a/hdt102/Zm00001d011992/Zm00001d053625/Zm00001d013252/Zm00001d017242/Zm00001d039299/Zm00001d032760/Zm00001d041760/Zm00001d047707/Zm00001d012052/Zm00001d028807/TIDP3261/Zm00001d053633	0.193/0.192/0.156/0.175/0.127/0.13/0.114/0.116/0.103/0.121/0.112/0.085/0.119/0.103/0.114/0.114/0.122/0.138/0.095/0.101/0.162/0.092/0.084/0.087/0.109/0.095/0.11/0.119/0.094/0.105/0.093/0.101/0.117/0.101/0.145	57.2/21.7/16.5/16.5/15.5/15.4/15.1/14.5/14.3/13.8/13.6/13.6/13.5/12.2/11.9/11.7/11.5/11.4/11.1/11.1/11/10.9/10.9/10.1/10.1/9.9/9.8/9.7/9.6/9.6/9.5/9.4/9.2/9.1/9.1
Zm0013	68	Zm00001d034152	Zm00001d034152	STE_STE11	AT5G66850	MAPKKK5, MAPKKK5	274	30	620	33460	7.89993e-15	7.77214e-14	Zm00001d052885/Zm00001d010528/Zm00001d025857/Zm00001d009657/Zm00001d021536/Zm00001d026286/Zm00001d036904/Zm00001d046317/Zm00001d008594/Zm00001d029173/Zm00001d017617/Zm00001d035838/Zm00001d012598/Zm00001d009653/Zm00001d005200/Zm00001d022124/Zm00001d025772/Zm00001d053863/Zm00001d034855/Zm00001d014969/Zm00001d043955/Zm00001d007154/Zm00001d022463/Zm00001d026254/Zm00001d009868/Zm00001d049933/Zm00001d006844/Zm00001d052452/Zm00001d016935/Zm00001d031975	Zm00001d052885/Zm00001d010528/Zm00001d025857/Zm00001d009657/Zm00001d021536/rps11/elfa10/Zm00001d046317/Zm00001d008594/Zm00001d029173/pac1/Zm00001d035838/Zm00001d012598/arpp2a/Zm00001d005200/magi89825/Zm00001d025772/Zm00001d053863/magi62468/Zm00001d014969/Zm00001d043955/IDP469/Zm00001d022463/Zm00001d026254/elfa1/rps25/Zm00001d006844/Zm00001d052452/nfa104/Zm00001d031975	-0.162/-0.123/-0.131/-0.114/-0.097/-0.102/-0.082/-0.102/-0.134/-0.088/-0.109/-0.138/-0.112/-0.111/-0.09/-0.124/-0.101/-0.102/-0.074/-0.093/-0.071/-0.095/-0.082/-0.115/-0.076/-0.09/-0.093/-0.074/-0.081/-0.084	29.2/20.3/19.8/17.4/15.6/15.5/15.3/14.9/14.9/14.6/14.5/14.3/13.7/13.6/12.8/12.1/11.7/11.3/11.1/10.7/10.7/10.6/10.2/10/9.8/9.6/9.3/9.3/9/9
Zm0013	69	Zm00001d020101	Zm00001d020101	RLK-Pelle_LRR-XI-1	AT4G28490	HAE, HAE, RLK5	274	32	728	33460	1.35988e-14	1.31849e-13	Zm00001d005334/Zm00001d040617/Zm00001d000120/Zm00001d020201/Zm00001d019562/Zm00001d007154/Zm00001d010528/Zm00001d006510/Zm00001d034855/Zm00001d006388/Zm00001d006899/Zm00001d042308/Zm00001d042525/Zm00001d052718/Zm00001d009653/Zm00001d018466/Zm00001d035838/Zm00001d053239/Zm00001d052885/Zm00001d020450/Zm00001d021652/Zm00001d010016/Zm00001d009417/Zm00001d020983/Zm00001d041727/Zm00001d006100/Zm00001d048787/Zm00001d009652/Zm00001d010631/Zm00001d005276/Zm00001d041760/Zm00001d028622	Zm00001d005334/Zm00001d040617/mch2/Zm00001d020201/Zm00001d019562/IDP469/Zm00001d010528/Zm00001d006510/magi62468/Zm00001d006388/Zm00001d006899/Zm00001d042308/rpl5a/Zm00001d052718/arpp2a/Zm00001d018466/Zm00001d035838/rps27/Zm00001d052885/Zm00001d020450/rpl44/Zm00001d010016/Zm00001d009417/Zm00001d020983/Zm00001d041727/Zm00001d006100/Zm00001d048787/arpp2a-2/Zm00001d010631/Zm00001d005276/Zm00001d041760/npi242b	0.066/0.064/0.052/0.047/0.045/0.049/0.045/0.046/0.036/0.04/0.038/0.039/0.037/0.046/0.045/0.039/0.052/0.044/0.042/0.04/0.038/0.039/0.043/0.034/0.051/0.033/0.059/0.042/0.036/0.029/0.039/0.047	25.7/19.3/17.5/15.1/14.4/14/13.6/13.5/12.8/12.3/12.2/11.9/11.5/11.5/11.1/11/10.6/10.5/10.5/10/9.6/9.6/9.6/9.6/9.6/9.5/9.4/9.3/9.2/9.2/9.1/9.1
Zm0013	70	Zm00001d014438	cdk8	CMGC_CDK-CDK8	AT5G63610	CDKE;1, ATCDK8, CDKE1, CDKE;1, HEN3	274	40	1175	33460	2.57289e-14	2.45895e-13	Zm00001d030968/Zm00001d037992/Zm00001d012878/Zm00001d049656/Zm00001d038535/Zm00001d018903/Zm00001d014969/Zm00001d009579/Zm00001d011992/Zm00001d046317/Zm00001d015300/Zm00001d011534/Zm00001d002339/Zm00001d022463/Zm00001d009417/Zm00001d049790/Zm00001d035201/Zm00001d037603/Zm00001d021061/Zm00001d047707/Zm00001d018873/Zm00001d048382/Zm00001d049666/Zm00001d047958/Zm00001d053547/Zm00001d012992/Zm00001d037929/Zm00001d048346/Zm00001d039305/Zm00001d009161/Zm00001d036904/Zm00001d021018/Zm00001d052885/Zm00001d040257/Zm00001d022462/Zm00001d019473/Zm00001d006064/Zm00001d031611/Zm00001d017850/Zm00001d031975	Zm00001d030968/Zm00001d037992/rps4/Zm00001d049656/Zm00001d038535/Zm00001d018903/Zm00001d014969/pco154872/Zm00001d011992/Zm00001d046317/Zm00001d015300/Zm00001d011534/uaz251b(rpS11)/Zm00001d022463/Zm00001d009417/Zm00001d049790/arpp0/Zm00001d037603/magi99589/Zm00001d047707/Zm00001d018873/Zm00001d048382/rps13/Zm00001d047958/Zm00001d053547/Zm00001d012992/Zm00001d037929/arpp40/IDP703/Zm00001d009161/elfa10/Zm00001d021018/Zm00001d052885/Zm00001d040257/Zm00001d022462/Zm00001d019473/Zm00001d006064/rpl17c/Zm00001d017850/Zm00001d031975	0.124/0.108/0.147/0.107/0.157/0.145/0.145/0.132/0.113/0.127/0.132/0.133/0.113/0.117/0.139/0.118/0.124/0.103/0.095/0.104/0.093/0.136/0.098/0.098/0.101/0.116/0.1/0.092/0.093/0.11/0.076/0.096/0.106/0.071/0.094/0.095/0.1/0.092/0.137/-0.098	28.3/27.4/24.9/24.5/22.4/20.3/18.6/18.4/17.1/16.8/16.6/16.2/15.3/14.8/14.1/13.7/13.7/13.2/12.6/11.9/11.8/11.8/11.5/11.4/11.2/11.2/10.7/10.6/10.5/10.4/10/9.8/9.8/9.8/9.7/9.4/9.4/9.2/9.2/9.2
Zm0013	71	Zm00001d050329	Zm00001d050329	STE_STE11	AT1G09000	NP1, ANP1, MAPKKK1, NP1	274	20	272	33460	1.43575e-13	1.35284e-12	Zm00001d042966/Zm00001d048346/Zm00001d009870/Zm00001d047296/Zm00001d004841/Zm00001d031611/Zm00001d033128/Zm00001d028786/Zm00001d037732/Zm00001d024511/Zm00001d010566/Zm00001d037479/Zm00001d005200/Zm00001d037875/Zm00001d028807/Zm00001d027527/Zm00001d035752/Zm00001d052885/Zm00001d018383/Zm00001d022180	pza03735/arpp40/Zm00001d009870/Zm00001d047296/Zm00001d004841/rpl17c/Zm00001d033128/Zm00001d028786/Zm00001d037732/rps3/Zm00001d010566/Zm00001d037479/Zm00001d005200/elfa2/Zm00001d028807/Zm00001d027527/Zm00001d035752/Zm00001d052885/rpl39/rps6	-0.079/-0.062/-0.061/-0.064/-0.064/-0.061/-0.055/-0.062/-0.07/-0.053/-0.066/-0.069/-0.054/-0.055/-0.069/-0.066/-0.043/-0.059/-0.068/-0.053	17.2/15/13.1/12.8/12.7/12.4/12.2/12.1/11.3/11.3/10.9/10.8/10.7/10.6/10.4/10.2/10.1/9.8/9.3/9.3
Zm0013	72	Zm00001d039678	Zm00001d039678	RLK-Pelle_LRR-II	AT1G60800	NIK3, AtNIK3, NIK3	274	23	391	33460	2.28506e-13	2.1232e-12	Zm00001d040617/Zm00001d049790/Zm00001d052885/Zm00001d053239/Zm00001d013282/Zm00001d052718/Zm00001d011992/Zm00001d045889/Zm00001d049666/Zm00001d052452/Zm00001d011741/Zm00001d022462/Zm00001d047271/Zm00001d009579/Zm00001d037732/Zm00001d013252/Zm00001d019147/Zm00001d027595/Zm00001d003896/Zm00001d007819/Zm00001d004052/Zm00001d037479/Zm00001d049933	Zm00001d040617/Zm00001d049790/Zm00001d052885/rps27/rps27c/Zm00001d052718/Zm00001d011992/magi104697/rps13/Zm00001d052452/Zm00001d011741/Zm00001d022462/Zm00001d047271/pco154872/Zm00001d037732/Zm00001d013252/Zm00001d019147/IDP65/rpl12/Zm00001d007819/Zm00001d004052/Zm00001d037479/rps25	-0.063/-0.051/-0.051/-0.05/-0.065/-0.048/-0.036/-0.042/-0.038/-0.037/-0.04/-0.039/-0.046/-0.039/-0.046/-0.037/-0.037/-0.047/-0.043/-0.05/-0.038/-0.045/-0.041	17.1/15.7/13.6/12.5/11.7/11.5/11.2/11.1/11/10.8/10.8/10.7/10.7/10.3/9.9/9.8/9.8/9.5/9.3/9.2/9.2/9.2/9.1
Zm0013	73	Zm00001d034161	snrkII8	CAMK_OST1L	AT4G33950	OST1, ATOST1, OST1, P44, SNRK2-6, SNRK2.6, SRK2E	274	26	521	33460	2.66024e-13	2.43794e-12	Zm00001d025857/Zm00001d034855/Zm00001d005200/Zm00001d021445/Zm00001d019219/Zm00001d021018/Zm00001d036565/Zm00001d007810/Zm00001d049666/Zm00001d006287/Zm00001d037603/Zm00001d049619/Zm00001d048346/Zm00001d000120/Zm00001d047296/Zm00001d035752/Zm00001d025772/Zm00001d019473/Zm00001d017047/Zm00001d004410/Zm00001d007059/Zm00001d049826/Zm00001d022124/Zm00001d013086/Zm00001d037972/Zm00001d011992	Zm00001d025857/magi62468/Zm00001d005200/Zm00001d021445/rps12/Zm00001d021018/mch3/IDP661/rps13/Zm00001d006287/Zm00001d037603/umc2282/arpp40/mch2/Zm00001d047296/Zm00001d035752/Zm00001d025772/Zm00001d019473/Zm00001d017047/phm4880/Zm00001d007059/ntf2/magi89825/AY109733/Zm00001d037972/Zm00001d011992	-0.126/0.095/-0.102/-0.114/-0.102/-0.104/-0.122/-0.12/-0.092/-0.118/-0.089/-0.143/-0.087/-0.098/-0.094/-0.072/-0.103/-0.09/-0.09/-0.097/-0.094/-0.064/-0.113/-0.094/-0.097/-0.073	16.8/15.8/14.6/14.2/14/13.9/12.8/12.6/12.6/12.4/12.4/12.3/11.8/11.7/11.1/11.1/11.1/10.4/10.2/9.6/9.5/9.5/9.4/9.4/9.3/9.3
Zm0013	74	Zm00001d033726	Zm00001d033726	AGC_MAST	AT3G17850	IREH1	274	33	866	33460	2.74328e-13	2.48008e-12	Zm00001d049826/Zm00001d035094/Zm00001d046898/Zm00001d021511/Zm00001d009161/Zm00001d050874/Zm00001d002253/Zm00001d020450/Zm00001d013252/Zm00001d042023/Zm00001d052452/Zm00001d045069/Zm00001d004410/Zm00001d004052/Zm00001d033128/Zm00001d044287/Zm00001d031975/Zm00001d036904/Zm00001d039305/Zm00001d021508/Zm00001d035551/Zm00001d009480/Zm00001d009579/Zm00001d029483/Zm00001d036480/Zm00001d014355/Zm00001d002156/Zm00001d018903/Zm00001d049668/Zm00001d014082/Zm00001d021536/Zm00001d036570/Zm00001d038832	ntf2/Zm00001d035094/dps1/Zm00001d021511/Zm00001d009161/nap1/Zm00001d002253/Zm00001d020450/Zm00001d013252/Zm00001d042023/Zm00001d052452/Zm00001d045069/phm4880/Zm00001d004052/Zm00001d033128/csu36c(rpL19)/Zm00001d031975/elfa10/IDP703/rpl15b/pza03047/rack2/pco154872/Zm00001d029483/eif4a/Zm00001d014355/sgb101/Zm00001d018903/Zm00001d049668/Zm00001d014082/Zm00001d021536/Zm00001d036570/hdt103	-0.099/-0.125/-0.113/-0.11/-0.117/-0.111/-0.133/-0.109/-0.097/-0.112/-0.092/-0.101/-0.111/-0.1/-0.087/-0.076/-0.102/0.075/-0.086/-0.097/-0.069/-0.098/-0.089/-0.094/-0.079/-0.099/-0.087/-0.088/-0.08/-0.088/-0.076/-0.111/-0.108	22.1/19.5/19/16.3/14.7/14.5/14.3/13.8/13.2/13.1/13/12.6/12.6/12.5/12.2/12.1/12.1/11.9/11.5/11.4/11.1/11.1/10.9/10.7/10.7/10.4/9.9/9.9/9.6/9.4/9.4/9.4/9.2
Zm0013	75	Zm00001d002540	cdpk5	CAMK_CDPK	AT2G17290	CPK6, ATCDPK3, ATCPK6, CPK6	274	20	282	33460	2.82071e-13	2.51428e-12	Zm00001d005642/Zm00001d052718/Zm00001d048382/Zm00001d006510/Zm00001d026343/Zm00001d050920/Zm00001d011816/Zm00001d022124/Zm00001d011534/Zm00001d006871/Zm00001d034790/Zm00001d029543/Zm00001d035087/Zm00001d048159/Zm00001d025784/Zm00001d052075/Zm00001d012878/Zm00001d009579/Zm00001d035838/Zm00001d007810	Zm00001d005642/Zm00001d052718/Zm00001d048382/Zm00001d006510/Zm00001d026343/Zm00001d050920/Zm00001d011816/magi89825/Zm00001d011534/Zm00001d006871/Zm00001d034790/Zm00001d029543/arpp1a/Zm00001d048159/Zm00001d025784/Zm00001d052075/rps4/pco154872/Zm00001d035838/IDP661	-0.08/-0.066/-0.071/-0.058/-0.073/-0.066/-0.053/-0.067/-0.052/-0.056/-0.046/-0.044/-0.054/-0.045/-0.049/-0.048/-0.042/-0.043/-0.059/-0.053	15.5/14.7/13.9/13.8/13.6/13.2/12.9/11.7/11.4/11.2/10.5/10.4/10.3/10.1/9.9/9.9/9.6/9.2/9/9
Zm0013	76	Zm00001d048962	Zm00001d048962	RLK-Pelle_LRR-XI-1	AT1G72180	CEPR2	274	27	568	33460	2.85628e-13	2.51428e-12	Zm00001d021018/Zm00001d041568/Zm00001d035087/Zm00001d021445/Zm00001d052025/Zm00001d006100/Zm00001d002339/Zm00001d048346/Zm00001d049790/Zm00001d046449/Zm00001d030691/Zm00001d047296/Zm00001d052718/Zm00001d018903/Zm00001d048787/Zm00001d049666/Zm00001d049500/Zm00001d033128/Zm00001d010528/Zm00001d039106/Zm00001d039305/Zm00001d019219/Zm00001d006064/Zm00001d035201/Zm00001d012598/Zm00001d037873/Zm00001d021511	Zm00001d021018/Zm00001d041568/arpp1a/Zm00001d021445/Zm00001d052025/Zm00001d006100/uaz251b(rpS11)/arpp40/Zm00001d049790/elfa9/Zm00001d030691/Zm00001d047296/Zm00001d052718/Zm00001d018903/Zm00001d048787/rps13/Zm00001d049500/Zm00001d033128/Zm00001d010528/Zm00001d039106/IDP703/rps12/Zm00001d006064/arpp0/Zm00001d012598/elfa3/Zm00001d021511	0.039/0.051/0.045/0.041/0.053/0.035/0.035/0.034/0.038/0.029/0.034/0.038/0.042/0.037/0.059/0.032/0.032/0.031/0.034/0.036/0.031/0.032/0.034/0.035/0.036/0.03/0.031	13.8/13.7/13.6/12.8/12.7/12.7/12.5/12.5/12.3/12.1/12/11.9/11.8/11.8/11.6/10.7/10.5/10.4/10.4/10.2/10/9.5/9.4/9.3/9.3/9.1/9
Zm0013	77	Zm00001d041439	Zm00001d041439	NEK	AT3G04810	NEK2, ATNEK2, NEK2	274	17	194	33460	5.94949e-13	5.1691e-12	Zm00001d006510/Zm00001d021020/Zm00001d025772/Zm00001d037489/Zm00001d037479/Zm00001d031701/Zm00001d008259/Zm00001d054065/Zm00001d052718/Zm00001d032760/Zm00001d029173/Zm00001d037972/Zm00001d016549/Zm00001d014679/Zm00001d031939/Zm00001d003127/Zm00001d022124	Zm00001d006510/Zm00001d021020/Zm00001d025772/Zm00001d037489/Zm00001d037479/Zm00001d031701/Zm00001d008259/Zm00001d054065/Zm00001d052718/Zm00001d032760/Zm00001d029173/Zm00001d037972/rpl35/arpp3/magi32402/Zm00001d003127/magi89825	0.048/0.046/0.046/0.042/0.048/0.056/0.037/0.044/0.044/0.037/0.032/0.043/0.039/0.04/0.037/0.037/0.045	15.6/12.9/12.9/12/11.9/11.5/11.4/11.3/11.2/11.1/11/10.9/10.8/10.8/10.2/9.7/9
Zm0013	78	Zm00001d018669	cka4	CMGC_CK2	AT2G23080	CKA3, CKA3	274	24	463	33460	1.02325e-12	8.77631e-12	Zm00001d021018/Zm00001d037992/Zm00001d015300/Zm00001d039299/Zm00001d021445/Zm00001d008257/Zm00001d021061/Zm00001d012992/Zm00001d037732/Zm00001d010566/Zm00001d006064/Zm00001d047958/Zm00001d004410/Zm00001d045448/Zm00001d027618/Zm00001d031640/Zm00001d021020/Zm00001d013086/Zm00001d053863/Zm00001d037972/Zm00001d048159/Zm00001d043955/Zm00001d042525/Zm00001d046352	Zm00001d021018/Zm00001d037992/Zm00001d015300/Zm00001d039299/Zm00001d021445/Zm00001d008257/magi99589/Zm00001d012992/Zm00001d037732/Zm00001d010566/Zm00001d006064/Zm00001d047958/phm4880/rps22a/pco098394/csu505(rpL7)/Zm00001d021020/AY109733/Zm00001d053863/Zm00001d037972/Zm00001d048159/Zm00001d043955/rpl5a/GRMZM2G059580	0.104/0.066/0.098/0.114/0.099/0.081/0.074/0.095/0.1/0.095/0.084/0.073/0.088/0.074/0.082/0.085/0.082/0.082/0.084/0.083/0.07/0.059/0.064/0.063	19.3/18/16/15.3/14.9/13.8/13.2/13/12.7/12.2/11.5/11.2/11/10.8/10.4/10.3/9.9/9.9/9.9/9.5/9.4/9.4/9.1/9
Zm0013	79	Zm00001d044324	pza03391	RLK-Pelle_RLCK-VIIa-2	AT5G15080	AT5G15080	274	18	237	33460	1.41575e-12	1.19891e-11	Zm00001d037905/Zm00001d006510/Zm00001d025413/Zm00001d036565/Zm00001d049552/Zm00001d033128/Zm00001d036567/Zm00001d037877/Zm00001d035551/Zm00001d037875/Zm00001d012978/Zm00001d033147/Zm00001d037873/Zm00001d048346/Zm00001d009868/Zm00001d009870/Zm00001d048159/Zm00001d004009	elfa11/Zm00001d006510/IDP245/mch3/Zm00001d049552/Zm00001d033128/Zm00001d036567/Zm00001d037877/pza03047/elfa2/Zm00001d012978/TIDP3612/elfa3/arpp40/elfa1/Zm00001d009870/Zm00001d048159/Zm00001d004009	-0.075/-0.085/-0.076/-0.096/-0.077/-0.069/-0.114/-0.082/0.056/-0.071/-0.112/-0.07/-0.066/-0.065/-0.064/-0.064/-0.065/-0.072	14.4/14.3/13.7/13.5/12.8/12.7/12.7/12.2/12/11.8/11.8/11.6/11.4/11.3/10.7/9.8/9.8/9.2
Zm0013	80	Zm00001d002418	TIDP3424	CMGC_DYRK-YAK	AT5G35980	YAK1, YAK1	274	26	590	33460	4.41752e-12	3.69415e-11	Zm00001d019219/Zm00001d034628/Zm00001d022463/Zm00001d017617/Zm00001d037111/Zm00001d022180/Zm00001d027342/Zm00001d047707/Zm00001d052452/Zm00001d008594/Zm00001d009579/Zm00001d006899/Zm00001d016549/Zm00001d037479/Zm00001d044664/Zm00001d011534/Zm00001d038374/Zm00001d026578/Zm00001d048157/Zm00001d037877/Zm00001d035087/Zm00001d005023/Zm00001d005503/Zm00001d009417/Zm00001d028117/Zm00001d018383	rps12/Zm00001d034628/Zm00001d022463/pac1/Zm00001d037111/rps6/Zm00001d027342/Zm00001d047707/Zm00001d052452/Zm00001d008594/pco154872/Zm00001d006899/rpl35/Zm00001d037479/Zm00001d044664/Zm00001d011534/Zm00001d038374/Zm00001d026578/Zm00001d048157/Zm00001d037877/arpp1a/Zm00001d005023/Zm00001d005503/Zm00001d009417/Zm00001d028117/rpl39	-0.143/-0.132/-0.138/-0.142/-0.166/-0.125/-0.132/-0.116/-0.111/-0.137/-0.103/-0.091/-0.103/-0.117/-0.136/-0.101/-0.099/-0.102/-0.116/-0.103/-0.107/-0.109/-0.116/-0.106/-0.088/-0.116	23.2/21.7/21.5/18.8/17.9/16.6/16/15.7/15.7/12.4/12.1/11.3/11.1/10.5/10.5/10.4/10.3/10.1/10/9.9/9.8/9.4/9.2/9.1/9/9
Zm0013	81	Zm00001d044672	cdc3	CMGC_CDK-Pl	AT3G54180	CDKB1;1, CDC2B, CDKB1;1	274	20	328	33460	4.57375e-12	3.77758e-11	Zm00001d002395/Zm00001d050193/Zm00001d011816/Zm00001d028786/Zm00001d006871/Zm00001d035201/Zm00001d034855/Zm00001d048346/Zm00001d012052/Zm00001d043223/Zm00001d001899/Zm00001d006008/Zm00001d025413/Zm00001d048382/Zm00001d012878/Zm00001d020450/Zm00001d039106/Zm00001d053547/Zm00001d034790/Zm00001d037929	Zm00001d002395/Zm00001d050193/Zm00001d011816/Zm00001d028786/Zm00001d006871/arpp0/magi62468/arpp40/Zm00001d012052/Zm00001d043223/arpp2a-3/pza03529/IDP245/Zm00001d048382/rps4/Zm00001d020450/Zm00001d039106/Zm00001d053547/Zm00001d034790/Zm00001d037929	0.074/0.066/0.067/0.066/0.07/0.067/0.052/0.056/0.063/0.086/0.088/0.058/0.052/0.068/0.049/0.056/0.056/0.05/0.05/0.05	19.2/15.6/15.1/14.3/13.3/13.2/13.2/13/12.6/12.6/11.9/10.5/10.1/10.1/9.9/9.8/9.5/9.4/9.3/9.1
Zm0013	82	Zm00001d053548	pza00067	CMGC_GSK	AT4G18710	BIN2, ATSK21, BIN2, DWF12, SK21, UCU1	274	29	754	33460	6.71802e-12	5.48092e-11	Zm00001d040257/Zm00001d027618/Zm00001d039305/Zm00001d011992/Zm00001d010631/Zm00001d016200/Zm00001d038923/Zm00001d035201/Zm00001d049815/Zm00001d028426/Zm00001d014673/Zm00001d038374/Zm00001d002253/Zm00001d047958/Zm00001d006871/Zm00001d010016/Zm00001d031939/Zm00001d018903/Zm00001d013282/Zm00001d014969/Zm00001d005642/Zm00001d018873/Zm00001d045069/Zm00001d037992/Zm00001d009870/Zm00001d049674/Zm00001d024511/Zm00001d035551/Zm00001d007059	Zm00001d040257/pco098394/IDP703/Zm00001d011992/Zm00001d010631/Zm00001d016200/rack1/arpp0/rpl17b/Zm00001d028426/eif4/Zm00001d038374/Zm00001d002253/Zm00001d047958/Zm00001d006871/Zm00001d010016/magi32402/Zm00001d018903/rps27c/Zm00001d014969/Zm00001d005642/Zm00001d018873/Zm00001d045069/Zm00001d037992/Zm00001d009870/Zm00001d049674/rps3/pza03047/Zm00001d007059	-0.092/-0.127/-0.107/-0.1/0.112/-0.109/-0.1/-0.114/0.091/-0.115/0.087/-0.101/-0.123/-0.089/-0.107/-0.1/-0.096/-0.094/-0.141/-0.097/-0.124/-0.078/-0.092/-0.057/-0.085/-0.093/-0.08/0.067/0.096	18.1/16/15.3/15.2/14/13.5/13.2/13/12.8/12.7/12.3/11.4/11.2/10.7/10.7/10.6/10.4/10.2/10.2/9.9/9.8/9.7/9.6/9.5/9.4/9.3/9.2/9.2/9.1
Zm0013	83	Zm00001d010018	Zm00001d010018	RLK-Pelle_Extensin	AT3G58690	AT3G58690	274	23	482	33460	1.64759e-11	1.328e-10	Zm00001d009848/Zm00001d019219/Zm00001d035087/Zm00001d003127/Zm00001d032760/Zm00001d028807/Zm00001d014679/Zm00001d041727/Zm00001d049815/Zm00001d012978/Zm00001d039299/Zm00001d020201/Zm00001d007154/Zm00001d054065/Zm00001d051543/Zm00001d034059/Zm00001d027813/Zm00001d049619/Zm00001d042966/Zm00001d017850/Zm00001d016200/Zm00001d049668/Zm00001d000120	Zm00001d009848/rps12/arpp1a/Zm00001d003127/Zm00001d032760/Zm00001d028807/arpp3/Zm00001d041727/rpl17b/Zm00001d012978/Zm00001d039299/Zm00001d020201/IDP469/Zm00001d054065/Zm00001d051543/mta1/Zm00001d027813/umc2282/pza03735/Zm00001d017850/Zm00001d016200/Zm00001d049668/mch2	-0.049/-0.049/-0.056/-0.05/-0.046/-0.058/-0.047/-0.062/-0.038/-0.068/-0.054/-0.044/-0.048/-0.049/-0.05/-0.042/-0.051/-0.06/-0.044/-0.06/-0.041/-0.038/-0.041	15/14.1/13.1/12.6/12.5/11.9/11.1/11.1/10.9/10.9/10.7/10.7/10.6/10.4/10.2/9.6/9.5/9.5/9.5/9.4/9.3/9.1/9.1
Zm0013	84	Zm00001d032078	Zm00001d032078	CMGC_CDK-CRK7-CDK9	AT5G10270	CDKC;1, CDKC;1	274	29	814	33460	4.1808e-11	3.32971e-10	Zm00001d025772/Zm00001d013282/Zm00001d012052/Zm00001d011816/Zm00001d031975/Zm00001d029483/Zm00001d020450/Zm00001d040617/Zm00001d050874/Zm00001d052452/Zm00001d052718/Zm00001d014673/Zm00001d007059/Zm00001d032181/Zm00001d028426/Zm00001d016491/Zm00001d036480/Zm00001d024571/Zm00001d008259/Zm00001d039299/Zm00001d012598/Zm00001d037489/Zm00001d033186/Zm00001d048787/Zm00001d021020/Zm00001d005642/Zm00001d003127/Zm00001d042966/Zm00001d034223	Zm00001d025772/rps27c/Zm00001d012052/Zm00001d011816/Zm00001d031975/Zm00001d029483/Zm00001d020450/Zm00001d040617/nap1/Zm00001d052452/Zm00001d052718/eif4/Zm00001d007059/IDP243/Zm00001d028426/rps27b/eif4a/Zm00001d024571/Zm00001d008259/Zm00001d039299/Zm00001d012598/Zm00001d037489/ufg10/Zm00001d048787/Zm00001d021020/Zm00001d005642/Zm00001d003127/pza03735/magi7806	0.1/0.116/0.079/0.072/0.074/0.072/0.07/0.079/0.068/0.059/0.072/0.052/0.066/0.066/0.066/0.062/0.05/0.066/0.053/0.068/0.062/0.057/0.06/0.084/0.057/0.07/0.052/0.052/0.058	30.4/21.8/20.9/19.1/18.2/17.7/16.8/16.2/15.6/15.5/14.8/14.3/13.8/13.7/13.6/12.9/12.3/12.3/12.2/12.1/11.7/11.1/11.1/10.3/10.2/10.1/9.5/9.3/9
Zm0013	85	Zm00001d023425	cr4	RLK-Pelle_CR4L	AT3G59420	CR4, ACR4, CR4	274	16	221	33460	5.23026e-11	4.11652e-10	Zm00001d022180/Zm00001d053625/Zm00001d027595/Zm00001d053863/Zm00001d045889/Zm00001d034628/Zm00001d035551/Zm00001d006844/Zm00001d009657/Zm00001d011816/Zm00001d008594/Zm00001d009653/Zm00001d048159/Zm00001d030691/Zm00001d038832/Zm00001d025857	rps6/Zm00001d053625/IDP65/Zm00001d053863/magi104697/Zm00001d034628/pza03047/Zm00001d006844/Zm00001d009657/Zm00001d011816/Zm00001d008594/arpp2a/Zm00001d048159/Zm00001d030691/hdt103/Zm00001d025857	-0.067/-0.07/-0.076/-0.07/-0.06/-0.054/-0.042/-0.063/-0.055/-0.055/-0.07/-0.061/-0.053/-0.05/-0.07/-0.058	13.6/12.4/11.6/11.4/10.9/10.5/9.8/9.5/9.4/9.3/9.1/9.1/9.1/9/9/9
Zm0013	86	Zm00001d020776	Zm00001d020776	CAMK_CDPK	AT1G12680	PEPKR2, PEPKR2	274	33	1057	33460	5.61416e-11	4.36729e-10	Zm00001d045889/Zm00001d017242/Zm00001d049790/Zm00001d029173/Zm00001d020201/Zm00001d018466/Zm00001d020450/Zm00001d034698/Zm00001d052718/Zm00001d032760/Zm00001d031701/Zm00001d035551/Zm00001d041760/Zm00001d006287/Zm00001d005200/Zm00001d008259/Zm00001d031939/Zm00001d029543/Zm00001d000120/Zm00001d053239/Zm00001d025772/Zm00001d035094/Zm00001d019219/Zm00001d048346/Zm00001d011741/Zm00001d018410/Zm00001d009657/Zm00001d007824/Zm00001d005503/Zm00001d014679/Zm00001d047271/Zm00001d027813/Zm00001d047296	magi104697/Zm00001d017242/Zm00001d049790/Zm00001d029173/Zm00001d020201/Zm00001d018466/Zm00001d020450/Zm00001d034698/Zm00001d052718/Zm00001d032760/Zm00001d031701/pza03047/Zm00001d041760/Zm00001d006287/Zm00001d005200/Zm00001d008259/magi32402/Zm00001d029543/mch2/rps27/Zm00001d025772/Zm00001d035094/rps12/arpp40/Zm00001d011741/Zm00001d018410/Zm00001d009657/Zm00001d007824/Zm00001d005503/arpp3/Zm00001d047271/Zm00001d027813/Zm00001d047296	0.141/0.137/0.124/0.097/0.11/0.109/0.109/0.107/0.114/0.096/0.143/0.072/0.101/0.11/0.087/0.086/0.092/0.082/0.087/0.095/0.091/0.083/0.079/-0.073/0.08/0.095/0.082/0.077/0.101/0.082/0.087/0.091/0.074	31.6/24.6/24.2/21.4/20.1/20.1/17.8/16.7/16.6/16.5/16.5/15.5/14.6/14.4/14.3/13.9/13.8/13/12.3/11.9/11.6/11.6/11.5/11.4/11.3/11.1/11.1/11.1/10.7/10.3/9.8/9.4/9
Zm0013	87	Zm00001d029264	ufg77	CAMK_CDPK	AT3G56760	AT3G56760	274	15	200	33460	1.28884e-10	9.91075e-10	Zm00001d036480/Zm00001d022134/Zm00001d050193/Zm00001d028117/Zm00001d006008/Zm00001d016200/Zm00001d021445/Zm00001d029543/Zm00001d042966/Zm00001d026254/Zm00001d038923/Zm00001d028426/Zm00001d053239/Zm00001d033147/Zm00001d041760	eif4a/Zm00001d022134/Zm00001d050193/Zm00001d028117/pza03529/Zm00001d016200/Zm00001d021445/Zm00001d029543/pza03735/Zm00001d026254/rack1/Zm00001d028426/rps27/TIDP3612/Zm00001d041760	-0.09/-0.088/-0.082/-0.081/-0.086/-0.073/-0.077/-0.065/-0.074/-0.093/-0.064/-0.072/-0.075/-0.062/-0.07	21.5/17/14.9/14.5/14.4/11.4/11/10.5/10.3/10.2/10.1/9.5/9.5/9.3/9.2
Zm0013	88	Zm00001d043058	umc2269	RLK-Pelle_LRR-VII-1	AT3G56370	AT3G56370	274	19	354	33460	1.41015e-10	1.07203e-09	Zm00001d045000/Zm00001d014355/Zm00001d005276/Zm00001d037603/Zm00001d010631/Zm00001d019147/Zm00001d050921/Zm00001d036570/Zm00001d006100/Zm00001d005334/Zm00001d053547/Zm00001d026286/Zm00001d004052/Zm00001d037972/Zm00001d035087/Zm00001d012992/Zm00001d006844/Zm00001d002253/Zm00001d038923	Zm00001d045000/Zm00001d014355/Zm00001d005276/Zm00001d037603/Zm00001d010631/Zm00001d019147/Zm00001d050921/Zm00001d036570/Zm00001d006100/Zm00001d005334/Zm00001d053547/rps11/Zm00001d004052/Zm00001d037972/arpp1a/Zm00001d012992/Zm00001d006844/Zm00001d002253/rack1	-0.07/-0.065/-0.042/-0.045/-0.05/-0.048/-0.055/-0.064/-0.043/-0.051/-0.045/-0.044/-0.046/-0.052/-0.052/-0.05/-0.051/-0.056/-0.042	15.4/14.7/12.2/11.2/11.1/11/10.9/10.3/10.2/10.2/9.9/9.6/9.4/9.3/9.2/9.2/9.1/9/9
Zm0013	89	Zm00001d013572	Zm00001d013572	RLK-Pelle_DLSV	AT4G23180	CRK10, CRK10, RLK4	274	19	363	33460	2.15439e-10	1.6192e-09	Zm00001d050874/Zm00001d003896/Zm00001d051662/Zm00001d039299/Zm00001d054065/Zm00001d008257/Zm00001d029483/Zm00001d011816/Zm00001d031640/Zm00001d021020/Zm00001d002395/Zm00001d012052/Zm00001d016935/Zm00001d025772/Zm00001d032760/Zm00001d046898/Zm00001d002253/Zm00001d053863/Zm00001d036480	nap1/rpl12/Zm00001d051662/Zm00001d039299/Zm00001d054065/Zm00001d008257/Zm00001d029483/Zm00001d011816/csu505(rpL7)/Zm00001d021020/Zm00001d002395/Zm00001d012052/nfa104/Zm00001d025772/Zm00001d032760/dps1/Zm00001d002253/Zm00001d053863/eif4a	0.058/0.051/0.058/0.048/0.045/0.035/0.038/0.036/0.039/0.039/0.034/0.036/0.034/0.037/0.031/0.03/0.041/0.037/0.028	25.2/16.6/16.5/13.3/13.3/12/11.4/10.7/10.5/10.5/10.3/9.9/9.6/9.5/9.2/9.1/9.1/9/9
Zm0013	90	Zm00001d014658	Zm00001d014658	CMGC_MAPK	AT1G10210	MPK1, ATMPK1, MPK1	274	30	932	33460	2.17829e-10	1.6192e-09	Zm00001d011139/Zm00001d038832/Zm00001d028117/Zm00001d026578/Zm00001d026254/Zm00001d012161/Zm00001d047186/Zm00001d022513/Zm00001d034628/Zm00001d007059/Zm00001d016200/Zm00001d042525/Zm00001d003127/Zm00001d007154/Zm00001d033147/Zm00001d046317/Zm00001d042308/Zm00001d010631/Zm00001d031429/Zm00001d011992/Zm00001d039908/Zm00001d042966/Zm00001d029173/Zm00001d024571/Zm00001d002339/Zm00001d034790/Zm00001d013758/Zm00001d001899/Zm00001d034609/Zm00001d035752	hdt102/hdt103/Zm00001d028117/Zm00001d026578/Zm00001d026254/rpl5b/Zm00001d047186/Zm00001d022513/Zm00001d034628/Zm00001d007059/Zm00001d016200/rpl5a/Zm00001d003127/IDP469/TIDP3612/Zm00001d046317/Zm00001d042308/Zm00001d010631/TIDP3261/Zm00001d011992/Zm00001d039908/pza03735/Zm00001d029173/Zm00001d024571/uaz251b(rpS11)/Zm00001d034790/Zm00001d013758/arpp2a-3/Zm00001d034609/Zm00001d035752	-0.078/-0.109/-0.075/-0.078/-0.098/-0.072/-0.077/-0.074/-0.062/0.075/-0.067/-0.059/-0.068/-0.07/-0.062/-0.062/-0.06/-0.064/-0.067/-0.054/-0.092/-0.066/-0.052/-0.07/-0.056/-0.058/-0.061/-0.089/-0.057/-0.045	22.8/17.4/14.8/13.6/12.9/12.6/12.1/11.9/11.7/11.5/11.3/11/10.9/10.6/10.6/10.3/10.3/10.3/10/9.9/9.7/9.7/9.5/9.5/9.4/9.4/9.3/9.2/9/9
Zm0013	91	Zm00001d047533	Zm00001d047533	RLK-Pelle_CrRLK1L-1	AT3G51550	FER, FER	274	17	283	33460	2.40454e-10	1.76774e-09	Zm00001d022462/Zm00001d005334/Zm00001d038374/Zm00001d013252/Zm00001d034698/Zm00001d028807/Zm00001d039305/Zm00001d009657/Zm00001d025413/Zm00001d009417/Zm00001d027342/Zm00001d009653/Zm00001d046898/Zm00001d034855/Zm00001d047958/Zm00001d002450/Zm00001d036565	Zm00001d022462/Zm00001d005334/Zm00001d038374/Zm00001d013252/Zm00001d034698/Zm00001d028807/IDP703/Zm00001d009657/IDP245/Zm00001d009417/Zm00001d027342/arpp2a/dps1/magi62468/Zm00001d047958/Zm00001d002450/mch3	-0.074/-0.073/-0.07/-0.065/-0.069/-0.078/-0.058/-0.062/-0.058/-0.069/-0.063/-0.065/-0.053/-0.045/-0.051/-0.06/-0.063	18.3/14.9/14.7/14.7/13.5/12.8/12.8/12.4/12.2/11.3/11.1/11/10.8/9.9/9.9/9.2/9.1
Zm0013	92	Zm00001d042185	Zm00001d042185	RLK-Pelle_RLCK-VIIa-1	AT5G18610	PBL27	274	22	557	33460	1.60869e-09	1.1698e-08	Zm00001d045000/Zm00001d017242/Zm00001d010614/Zm00001d021652/Zm00001d003672/Zm00001d042772/Zm00001d008594/Zm00001d049815/Zm00001d030691/Zm00001d037929/Zm00001d021018/Zm00001d053633/Zm00001d016491/Zm00001d014355/Zm00001d026278/Zm00001d020201/Zm00001d048159/Zm00001d036904/Zm00001d022124/Zm00001d005023/Zm00001d054065/Zm00001d024571	Zm00001d045000/Zm00001d017242/Zm00001d010614/rpl44/Zm00001d003672/Zm00001d042772/Zm00001d008594/rpl17b/Zm00001d030691/Zm00001d037929/Zm00001d021018/Zm00001d053633/rps27b/Zm00001d014355/Zm00001d026278/Zm00001d020201/Zm00001d048159/elfa10/magi89825/Zm00001d005023/Zm00001d054065/Zm00001d024571	-0.153/-0.128/-0.13/-0.113/-0.113/-0.118/-0.135/-0.089/-0.093/-0.1/-0.098/-0.152/-0.099/-0.104/0.132/-0.091/-0.089/-0.07/-0.119/-0.105/-0.1/0.103	18.8/14.8/14.6/13.8/13.6/12.9/12.7/12.6/11.8/11.8/11.4/11.2/10.1/10/9.8/9.7/9.7/9.5/9.3/9.3/9.1/9
Zm0013	93	Zm00001d033275	Zm00001d033275	TKL-Pl-4	AT3G22750	AT3G22750	274	28	897	33460	1.78193e-09	1.28184e-08	Zm00001d052718/Zm00001d039305/Zm00001d019562/Zm00001d047186/Zm00001d006510/Zm00001d012161/Zm00001d022134/Zm00001d009870/Zm00001d049552/Zm00001d042525/Zm00001d002156/Zm00001d007824/Zm00001d040617/Zm00001d021652/Zm00001d045448/Zm00001d009417/Zm00001d043942/Zm00001d053633/Zm00001d031701/Zm00001d037929/Zm00001d048382/Zm00001d049790/Zm00001d019147/Zm00001d030691/Zm00001d002450/Zm00001d049826/Zm00001d038923/Zm00001d050193	Zm00001d052718/IDP703/Zm00001d019562/Zm00001d047186/Zm00001d006510/rpl5b/Zm00001d022134/Zm00001d009870/Zm00001d049552/rpl5a/sgb101/Zm00001d007824/Zm00001d040617/rpl44/rps22a/Zm00001d009417/Zm00001d043942/Zm00001d053633/Zm00001d031701/Zm00001d037929/Zm00001d048382/Zm00001d049790/Zm00001d019147/Zm00001d030691/Zm00001d002450/ntf2/rack1/Zm00001d050193	-0.132/-0.106/-0.105/-0.112/-0.103/-0.093/-0.089/-0.084/-0.087/-0.078/-0.086/-0.08/-0.101/-0.087/-0.079/-0.097/-0.082/-0.122/-0.109/-0.073/-0.094/-0.075/-0.071/-0.066/-0.082/0.054/-0.066/-0.068	23/23/19.8/17.5/17/14.9/14.7/13.5/13.5/13.3/12.8/12.7/12.7/12.7/12.2/12.2/11.3/11.3/10.4/10/10/9.8/9.8/9.4/9.4/9.3/9.2/9
Zm0013	94	Zm00001d001780	Zm00001d001780	RLK-Pelle_RLCK-XII-1	AT1G63500	BSK7, BSK7	274	18	389	33460	4.544e-09	3.23397e-08	Zm00001d008387/Zm00001d019147/Zm00001d045069/Zm00001d016200/Zm00001d037905/Zm00001d037489/Zm00001d045448/Zm00001d003896/Zm00001d009417/Zm00001d009579/Zm00001d006871/Zm00001d033147/Zm00001d049656/Zm00001d007154/Zm00001d011534/Zm00001d011139/Zm00001d037877/Zm00001d003127	rps5/Zm00001d019147/Zm00001d045069/Zm00001d016200/elfa11/Zm00001d037489/rps22a/rpl12/Zm00001d009417/pco154872/Zm00001d006871/TIDP3612/Zm00001d049656/IDP469/Zm00001d011534/hdt102/Zm00001d037877/Zm00001d003127	-0.079/-0.082/-0.085/-0.083/-0.065/-0.075/-0.068/-0.077/-0.079/-0.064/-0.072/-0.061/-0.043/-0.068/-0.065/-0.049/-0.066/-0.063	17.2/17/16.6/16.1/12.5/12.3/12.3/11.5/11/10.8/10.1/10/9.9/9.5/9.5/9.5/9.3/9.3
Zm0013	95	Zm00001d041599	Zm00001d041599	TKL_CTR1-DRK-2	AT3G06630	AT3G06630	274	15	263	33460	5.64847e-09	3.97771e-08	Zm00001d044035/Zm00001d022462/Zm00001d018873/Zm00001d030968/Zm00001d019219/Zm00001d014679/Zm00001d010614/Zm00001d049674/Zm00001d007819/Zm00001d049933/Zm00001d010566/Zm00001d049500/Zm00001d034628/Zm00001d046317/Zm00001d032760	Zm00001d044035/Zm00001d022462/Zm00001d018873/Zm00001d030968/rps12/arpp3/Zm00001d010614/Zm00001d049674/Zm00001d007819/rps25/Zm00001d010566/Zm00001d049500/Zm00001d034628/Zm00001d046317/Zm00001d032760	-0.104/-0.076/-0.064/-0.054/-0.071/-0.078/-0.083/-0.076/-0.095/-0.076/-0.08/-0.063/-0.062/-0.066/-0.064	22.7/12.2/11/10.9/10.9/10.8/10.4/10.4/10.1/9.8/9.7/9.4/9.2/9.2/9.1
Zm0013	96	Zm00001d048684	Zm00001d048684	RLK-Pelle_DLSV	AT4G11890	ARCK1, ARCK1, CRK45	274	16	307	33460	6.29706e-09	4.38826e-08	Zm00001d038535/Zm00001d027527/Zm00001d006510/Zm00001d041568/Zm00001d003896/Zm00001d037875/Zm00001d009480/Zm00001d034790/Zm00001d021445/Zm00001d003672/Zm00001d031611/Zm00001d012878/Zm00001d006064/Zm00001d017047/Zm00001d002339/Zm00001d035201	Zm00001d038535/Zm00001d027527/Zm00001d006510/Zm00001d041568/rpl12/elfa2/rack2/Zm00001d034790/Zm00001d021445/Zm00001d003672/rpl17c/rps4/Zm00001d006064/Zm00001d017047/uaz251b(rpS11)/arpp0	-0.085/-0.08/-0.069/-0.083/-0.073/-0.061/-0.064/-0.058/-0.063/-0.058/-0.054/-0.051/-0.057/-0.054/-0.05/-0.058	19.1/13.6/13/12.6/12.4/12/11/11/10.5/9.5/9.3/9.3/9.2/9/9/9
Zm0013	97	Zm00001d021336	Zm00001d021336	TKL-Pl-4	AT4G35780	STY17, STY17	274	20	504	33460	8.41833e-09	5.80604e-08	Zm00001d037877/Zm00001d045448/Zm00001d037929/Zm00001d018957/Zm00001d036904/Zm00001d037873/Zm00001d031611/Zm00001d044287/Zm00001d035201/Zm00001d046449/Zm00001d038535/Zm00001d040257/Zm00001d050920/Zm00001d009480/Zm00001d049790/Zm00001d021018/Zm00001d040617/Zm00001d005200/Zm00001d021445/Zm00001d009848	Zm00001d037877/rps22a/Zm00001d037929/Zm00001d018957/elfa10/elfa3/rpl17c/csu36c(rpL19)/arpp0/elfa9/Zm00001d038535/Zm00001d040257/Zm00001d050920/rack2/Zm00001d049790/Zm00001d021018/Zm00001d040617/Zm00001d005200/Zm00001d021445/Zm00001d009848	0.048/0.041/0.042/0.039/0.033/0.036/0.038/0.031/0.041/0.029/0.038/0.027/0.043/0.037/0.035/0.033/0.039/0.031/0.035/0.031	16.1/15.4/14.7/14.7/14.3/12.8/12.5/12.5/11.9/11.7/11.1/10.9/10.6/10.3/10.2/9.4/9.1/9.1/9.1/9.1
Zm0013	98	Zm00001d001993	Zm00001d001993	RLK-Pelle_DLSV	AT1G16670	CRPK1	274	11	127	33460	8.73349e-09	5.96194e-08	Zm00001d038374/Zm00001d019926/Zm00001d049815/Zm00001d036565/Zm00001d052025/Zm00001d009653/Zm00001d051929/Zm00001d010614/Zm00001d049674/Zm00001d031640/Zm00001d049552	Zm00001d038374/Zm00001d019926/rpl17b/mch3/Zm00001d052025/arpp2a/Zm00001d051929/Zm00001d010614/Zm00001d049674/csu505(rpL7)/Zm00001d049552	-0.044/-0.059/-0.032/-0.046/-0.052/-0.042/-0.044/-0.042/-0.039/-0.04/-0.035	12.8/11.4/10.7/10.4/10.2/10/10/9.9/9.9/9.3/9.2
Zm0013	99	Zm00001d028337	Zm00001d028337	RLK-Pelle_PERK-1	AT4G34440	PERK5, AtPERK5, PERK5	274	18	422	33460	1.59668e-08	1.07897e-07	Zm00001d028426/Zm00001d013282/Zm00001d037489/Zm00001d005642/Zm00001d047477/Zm00001d029124/Zm00001d045889/Zm00001d029173/Zm00001d050193/Zm00001d048158/Zm00001d039299/Zm00001d050874/Zm00001d005200/Zm00001d014679/Zm00001d004009/Zm00001d028117/Zm00001d046352/Zm00001d043942	Zm00001d028426/rps27c/Zm00001d037489/Zm00001d005642/Zm00001d047477/Zm00001d029124/magi104697/Zm00001d029173/Zm00001d050193/Zm00001d048158/Zm00001d039299/nap1/Zm00001d005200/arpp3/Zm00001d004009/Zm00001d028117/GRMZM2G059580/Zm00001d043942	0.049/0.059/0.036/0.046/0.038/0.044/0.032/0.027/0.03/0.047/0.036/0.031/0.027/0.03/0.032/0.027/0.025/0.029	22.1/17.4/13.7/13/12.6/12/12/11.3/10.7/10.2/10.2/10.1/10/9.6/9.5/9.2/9.2/9.1
Zm0013	100	Zm00001d015269	mpk14	CMGC_MAPK	AT1G10210	MPK1, ATMPK1, MPK1	274	34	1409	33460	2.01168e-08	1.34582e-07	Zm00001d053239/Zm00001d044035/Zm00001d010631/Zm00001d012886/Zm00001d045069/Zm00001d049826/Zm00001d033301/Zm00001d045889/Zm00001d036904/Zm00001d016276/Zm00001d037992/Zm00001d037877/Zm00001d013252/Zm00001d010528/Zm00001d047186/Zm00001d037875/Zm00001d034698/Zm00001d028426/Zm00001d032181/Zm00001d034609/Zm00001d006100/Zm00001d053547/Zm00001d013758/Zm00001d047958/Zm00001d039106/Zm00001d042772/Zm00001d006287/Zm00001d007154/Zm00001d026578/Zm00001d047477/Zm00001d022513/Zm00001d007824/Zm00001d028807/Zm00001d001899	rps27/Zm00001d044035/Zm00001d010631/Zm00001d012886/Zm00001d045069/ntf2/Zm00001d033301/magi104697/elfa10/rps24/Zm00001d037992/Zm00001d037877/Zm00001d013252/Zm00001d010528/Zm00001d047186/elfa2/Zm00001d034698/Zm00001d028426/IDP243/Zm00001d034609/Zm00001d006100/Zm00001d053547/Zm00001d013758/Zm00001d047958/Zm00001d039106/Zm00001d042772/Zm00001d006287/IDP469/Zm00001d026578/Zm00001d047477/Zm00001d022513/Zm00001d007824/Zm00001d028807/arpp2a-3	0.148/0.125/-0.128/0.195/-0.117/0.083/0.183/-0.109/0.083/-0.117/-0.065/0.11/-0.095/-0.096/-0.105/0.091/-0.098/-0.099/-0.098/-0.086/-0.08/-0.085/-0.089/0.082/-0.093/-0.095/-0.101/-0.091/-0.088/-0.092/0.085/-0.074/-0.094/-0.114	25.3/25.3/24.3/23.6/20/18.6/18.6/18.1/17.2/16.9/15.7/15.4/15.2/14.1/13.7/13.5/13.2/12.8/12.7/12.5/12.2/12.1/12/11.8/11.7/11.6/11.4/11.1/10.7/10.4/9.8/9.7/9.4/9.3
Zm0013	101	Zm00001d002371	Zm00001d002371	TKL-Pl-4	AT4G31170	AT4G31170	274	20	540	33460	2.64046e-08	1.74898e-07	Zm00001d009652/Zm00001d049656/Zm00001d009653/Zm00001d043955/Zm00001d046449/Zm00001d010528/Zm00001d036567/Zm00001d044664/Zm00001d004052/Zm00001d005023/Zm00001d009657/Zm00001d022124/Zm00001d003680/Zm00001d037877/Zm00001d010631/Zm00001d042966/Zm00001d002253/Zm00001d039305/Zm00001d043223/Zm00001d048346	arpp2a-2/Zm00001d049656/arpp2a/Zm00001d043955/elfa9/Zm00001d010528/Zm00001d036567/Zm00001d044664/Zm00001d004052/Zm00001d005023/Zm00001d009657/magi89825/Zm00001d003680/Zm00001d037877/Zm00001d010631/pza03735/Zm00001d002253/IDP703/Zm00001d043223/arpp40	-0.165/0.097/-0.15/0.106/0.099/-0.116/-0.171/-0.157/-0.114/-0.13/-0.11/-0.142/-0.119/0.113/-0.102/-0.108/-0.124/0.088/-0.135/0.086	19.8/19.5/17.7/16.2/15.4/13.4/13.1/12.8/12.5/12.1/12/11.5/11.5/10.8/10.3/10.3/9.9/9.2/9.1/9
Zm0013	102	Zm00001d034237	Zm00001d034237	RLK-Pelle_LRR-XIV	AT2G16250	AT2G16250	274	13	216	33460	3.16731e-08	2.07739e-07	Zm00001d042966/Zm00001d003127/Zm00001d051929/Zm00001d024571/Zm00001d040617/Zm00001d045889/Zm00001d009652/Zm00001d014679/Zm00001d047697/Zm00001d028786/Zm00001d034790/Zm00001d028807/Zm00001d007810	pza03735/Zm00001d003127/Zm00001d051929/Zm00001d024571/Zm00001d040617/magi104697/arpp2a-2/arpp3/rps28/Zm00001d028786/Zm00001d034790/Zm00001d028807/IDP661	0.057/0.051/0.058/0.055/0.05/0.041/0.047/0.042/0.062/0.039/0.037/0.047/0.045	17/14.6/14.4/14/10.7/10.6/10.3/10.1/9.6/9.3/9.2/9/9
Zm0013	103	Zm00001d050868	serk3	RLK-Pelle_LRR-II	AT1G34210	SERK2, ATSERK2, SERK2	274	20	557	33460	4.38372e-08	2.84729e-07	Zm00001d049790/Zm00001d027342/Zm00001d048159/Zm00001d051662/Zm00001d013252/Zm00001d004052/Zm00001d045000/Zm00001d039305/Zm00001d031611/Zm00001d006844/Zm00001d048787/Zm00001d007824/Zm00001d014969/Zm00001d046317/Zm00001d005023/Zm00001d050921/Zm00001d033186/Zm00001d047271/Zm00001d029543/Zm00001d006064	Zm00001d049790/Zm00001d027342/Zm00001d048159/Zm00001d051662/Zm00001d013252/Zm00001d004052/Zm00001d045000/IDP703/rpl17c/Zm00001d006844/Zm00001d048787/Zm00001d007824/Zm00001d014969/Zm00001d046317/Zm00001d005023/Zm00001d050921/ufg10/Zm00001d047271/Zm00001d029543/Zm00001d006064	-0.079/-0.079/-0.068/-0.09/-0.065/-0.069/-0.079/-0.061/-0.065/-0.076/-0.107/-0.061/-0.067/-0.062/-0.074/-0.069/-0.069/-0.071/-0.057/-0.064	14.4/12.9/11.9/11.6/11.3/11.1/11/10.8/10.8/10.7/10.4/10/9.8/9.8/9.7/9.6/9.5/9.4/9.1/9
Zm0013	104	Zm00001d040192	Zm00001d040192	RLK-Pelle_C-LEC	AT1G52310	AT1G52310	274	19	504	33460	4.50536e-08	2.89816e-07	Zm00001d019147/Zm00001d035551/Zm00001d044035/Zm00001d034422/Zm00001d010614/Zm00001d037929/Zm00001d034059/Zm00001d037479/Zm00001d047296/Zm00001d026578/Zm00001d039518/Zm00001d052075/Zm00001d039020/Zm00001d009657/Zm00001d022463/Zm00001d019562/Zm00001d014679/Zm00001d035201/Zm00001d022513	Zm00001d019147/pza03047/Zm00001d044035/Zm00001d034422/Zm00001d010614/Zm00001d037929/mta1/Zm00001d037479/Zm00001d047296/Zm00001d026578/eif3/Zm00001d052075/umc62/Zm00001d009657/Zm00001d022463/Zm00001d019562/arpp3/arpp0/Zm00001d022513	0.093/0.064/0.074/0.079/0.083/0.07/0.069/0.08/0.068/0.071/0.052/0.067/0.07/0.063/0.06/0.06/0.063/0.063/0.063	23/18.3/15.5/15/13.5/13/11.8/11.5/11.5/11.4/11.4/10.7/10.2/10.2/10.2/9.6/9.3/9.1/9
Zm0013	105	Zm00001d015971	Zm00001d015971	RLK-Pelle_LRR-II	AT5G65240	AT5G65240	274	20	560	33460	4.78421e-08	3.04822e-07	Zm00001d003680/Zm00001d003683/Zm00001d002450/Zm00001d038832/Zm00001d021020/Zm00001d037929/Zm00001d020450/Zm00001d024571/Zm00001d026286/Zm00001d039908/Zm00001d030968/Zm00001d035094/Zm00001d011534/Zm00001d028622/Zm00001d008594/Zm00001d049666/Zm00001d025772/Zm00001d005503/Zm00001d034698/Zm00001d008387	Zm00001d003680/Zm00001d003683/Zm00001d002450/hdt103/Zm00001d021020/Zm00001d037929/Zm00001d020450/Zm00001d024571/rps11/Zm00001d039908/Zm00001d030968/Zm00001d035094/Zm00001d011534/npi242b/Zm00001d008594/rps13/Zm00001d025772/Zm00001d005503/Zm00001d034698/rps5	-0.105/-0.088/-0.1/-0.099/-0.084/-0.073/-0.076/-0.082/-0.068/-0.105/-0.05/-0.068/-0.071/-0.088/-0.086/-0.061/-0.073/-0.085/0.071/-0.06	18/18/15.9/12.2/12.2/11.5/11.2/10.7/10.7/10.4/10/9.8/9.8/9.7/9.6/9.4/9.4/9.3/9.3/9
Zm0013	106	Zm00001d038481	Zm00001d038481	RLK-Pelle_LRR-VII-1	AT3G56370	AT3G56370	274	12	188	33460	5.66949e-08	3.56556e-07	Zm00001d031429/Zm00001d015300/Zm00001d003127/Zm00001d028117/Zm00001d022124/Zm00001d020201/Zm00001d050193/Zm00001d008387/Zm00001d029968/Zm00001d020983/Zm00001d028786/Zm00001d020450	TIDP3261/Zm00001d015300/Zm00001d003127/Zm00001d028117/magi89825/Zm00001d020201/Zm00001d050193/rps5/Zm00001d029968/Zm00001d020983/Zm00001d028786/Zm00001d020450	-0.067/-0.063/-0.064/-0.058/-0.068/-0.05/-0.049/-0.046/-0.062/-0.044/-0.048/-0.049	15.4/15.2/15.1/14.1/10.6/10.5/10.5/10.1/9.5/9.4/9.2/9.1
Zm0013	107	Zm00001d023510	Zm00001d023510	TKL-Pl-4	AT2G17700	STY8, STY8	274	18	459	33460	5.70276e-08	3.56556e-07	Zm00001d028786/Zm00001d019147/Zm00001d036959/Zm00001d005200/Zm00001d006008/Zm00001d006899/Zm00001d028117/Zm00001d053863/Zm00001d016549/Zm00001d022463/Zm00001d029173/Zm00001d014673/Zm00001d031939/Zm00001d035094/Zm00001d020450/Zm00001d042966/Zm00001d017850/Zm00001d050193	Zm00001d028786/Zm00001d019147/elfg1/Zm00001d005200/pza03529/Zm00001d006899/Zm00001d028117/Zm00001d053863/rpl35/Zm00001d022463/Zm00001d029173/eif4/magi32402/Zm00001d035094/Zm00001d020450/pza03735/Zm00001d017850/Zm00001d050193	0.08/0.073/0.081/0.063/0.07/0.058/0.062/0.069/0.061/0.057/0.049/0.049/0.059/0.056/0.058/0.058/0.079/0.052	18.6/17/15.5/13.7/13.6/12.8/12.4/11.2/10.9/10.7/10.4/10.4/10.3/9.5/9.5/9.2/9.1/9
Zm0013	108	Zm00001d042676	pdk3	AGC_PDK1	AT3G10540	AT3G10540	274	25	864	33460	5.9931e-08	3.71239e-07	Zm00001d036904/Zm00001d048159/Zm00001d009657/Zm00001d006008/Zm00001d009868/Zm00001d029543/Zm00001d037877/Zm00001d037875/Zm00001d024511/Zm00001d049500/Zm00001d009652/Zm00001d037905/Zm00001d026578/Zm00001d031611/Zm00001d038832/Zm00001d026254/Zm00001d046449/Zm00001d008387/Zm00001d046898/Zm00001d045448/Zm00001d009161/Zm00001d021018/Zm00001d033128/Zm00001d004052/Zm00001d047707	elfa10/Zm00001d048159/Zm00001d009657/pza03529/elfa1/Zm00001d029543/Zm00001d037877/elfa2/rps3/Zm00001d049500/arpp2a-2/elfa11/Zm00001d026578/rpl17c/hdt103/Zm00001d026254/elfa9/rps5/dps1/rps22a/Zm00001d009161/Zm00001d021018/Zm00001d033128/Zm00001d004052/Zm00001d047707	-0.108/-0.108/-0.109/-0.103/-0.087/-0.083/-0.096/-0.085/-0.079/-0.08/-0.099/-0.075/-0.085/-0.074/-0.098/-0.103/-0.059/-0.069/-0.068/-0.068/-0.078/-0.069/-0.063/0.072/-0.067	33.4/21.6/20.5/17.2/16.3/14.1/14.1/13.9/13.6/13.6/13.1/12.5/11.6/10.5/10.5/10.5/10.4/10.1/9.9/9.5/9.5/9.2/9.1/9.1/9
Zm0013	109	Zm00001d000038	Zm00001d000038	AGC_RSK-2	AT2G44830	AT2G44830	274	15	315	33460	6.20184e-08	3.80645e-07	Zm00001d007824/Zm00001d007819/Zm00001d014679/Zm00001d049500/Zm00001d034059/Zm00001d012992/Zm00001d018410/Zm00001d035201/Zm00001d034422/Zm00001d014355/Zm00001d038923/Zm00001d053547/Zm00001d022124/Zm00001d030691/Zm00001d005023	Zm00001d007824/Zm00001d007819/arpp3/Zm00001d049500/mta1/Zm00001d012992/Zm00001d018410/arpp0/Zm00001d034422/Zm00001d014355/rack1/Zm00001d053547/magi89825/Zm00001d030691/Zm00001d005023	0.051/0.07/0.054/0.046/0.05/0.054/0.056/0.05/0.047/0.05/0.042/0.043/0.058/0.04/0.051	13.4/12.8/12.4/12/11.8/11.3/10.8/10.5/10/9.8/9.6/9.5/9.2/9.2/9
Zm0013	110	Zm00001d005450	Zm00001d005450	RLK-Pelle_RLCK-VIII	AT3G59350	AT3G59350	274	19	518	33460	6.91116e-08	4.20324e-07	Zm00001d003672/Zm00001d046449/Zm00001d048787/Zm00001d050874/Zm00001d037873/Zm00001d006871/Zm00001d015300/Zm00001d048346/Zm00001d018957/Zm00001d022124/Zm00001d025413/Zm00001d009870/Zm00001d034790/Zm00001d016935/Zm00001d043223/Zm00001d004841/Zm00001d014082/Zm00001d026286/Zm00001d012052	Zm00001d003672/elfa9/Zm00001d048787/nap1/elfa3/Zm00001d006871/Zm00001d015300/arpp40/Zm00001d018957/magi89825/IDP245/Zm00001d009870/Zm00001d034790/nfa104/Zm00001d043223/Zm00001d004841/Zm00001d014082/rps11/Zm00001d012052	-0.103/-0.069/-0.145/-0.088/-0.077/-0.086/-0.077/-0.066/-0.068/-0.094/-0.067/-0.066/-0.066/-0.068/-0.096/-0.068/-0.069/-0.063/-0.068	20.2/16.2/16.2/14.6/14.4/12.3/11.7/11.3/11.3/10.6/10.5/10.3/9.9/9.6/9.5/9.4/9.3/9.3/9
Zm0013	111	Zm00001d010743	Zm00001d010743	CAMK_CAMKL-CHK1	AT4G18700	CIPK12, ATWL4, CIPK12, PKS8, SnRK3.9, WL4	274	15	328	33460	1.04908e-07	6.32283e-07	Zm00001d022124/Zm00001d015300/Zm00001d047186/Zm00001d047296/Zm00001d018957/Zm00001d010631/Zm00001d041760/Zm00001d012878/Zm00001d019473/Zm00001d034059/Zm00001d029124/Zm00001d006100/Zm00001d043223/Zm00001d038535/Zm00001d003683	magi89825/Zm00001d015300/Zm00001d047186/Zm00001d047296/Zm00001d018957/Zm00001d010631/Zm00001d041760/rps4/Zm00001d019473/mta1/Zm00001d029124/Zm00001d006100/Zm00001d043223/Zm00001d038535/Zm00001d003683	0.063/0.048/0.051/0.045/0.041/0.043/0.046/0.039/0.041/0.042/0.056/0.037/0.059/0.043/0.038	12.2/11.8/11.2/10.7/10.7/10/9.9/9.8/9.4/9.3/9.3/9.3/9.3/9.2/9
Zm0013	112	Zm00001d048741	Zm00001d048741	RLK-Pelle_LRR-XII-1	AT4G08850	MIK2	274	20	593	33460	1.20505e-07	7.19801e-07	Zm00001d009870/Zm00001d039305/Zm00001d048157/Zm00001d039038/Zm00001d006899/Zm00001d003683/Zm00001d050921/Zm00001d034440/Zm00001d018873/Zm00001d022180/Zm00001d048158/Zm00001d039908/Zm00001d009868/Zm00001d016276/Zm00001d037873/Zm00001d050874/Zm00001d036567/Zm00001d019926/Zm00001d037992/Zm00001d046449	Zm00001d009870/IDP703/Zm00001d048157/cl2592_1/Zm00001d006899/Zm00001d003683/Zm00001d050921/Zm00001d034440/Zm00001d018873/rps6/Zm00001d048158/Zm00001d039908/elfa1/rps24/elfa3/nap1/Zm00001d036567/Zm00001d019926/Zm00001d037992/elfa9	0.067/0.057/0.074/0.054/0.051/0.053/0.062/0.06/0.045/0.052/0.081/0.076/0.046/0.054/0.045/0.05/0.069/0.069/0.029/0.035	23.3/18/17.3/15.9/15.7/15.4/15.3/14.3/13.1/13/12.7/12.6/12.2/11.5/11.4/11.1/10.7/10.5/9.9/9.7
Zm0013	113	Zm00001d050148	Zm00001d050148	RLK-Pelle_LRR-VII-2	AT2G24230	AT2G24230	274	10	135	33460	1.84467e-07	1.09211e-06	Zm00001d009870/Zm00001d037873/Zm00001d038923/Zm00001d036565/Zm00001d048346/Zm00001d037905/Zm00001d005642/Zm00001d027618/Zm00001d039038/Zm00001d042525	Zm00001d009870/elfa3/rack1/mch3/arpp40/elfa11/Zm00001d005642/pco098394/cl2592_1/rpl5a	0.071/0.068/0.064/0.07/0.052/0.052/0.076/0.06/0.051/0.048	17.8/17.7/15.5/11.2/11.1/10.9/10.6/10.5/10.1/9.6
Zm0013	114	Zm00001d017261	Zm00001d017261	CK1_CK1	AT4G14340	CKI1, CKI1, CKL11	274	20	614	33460	2.09709e-07	1.23066e-06	Zm00001d019562/Zm00001d044035/Zm00001d017242/Zm00001d020983/Zm00001d027527/Zm00001d015300/Zm00001d006008/Zm00001d029173/Zm00001d041727/Zm00001d036959/Zm00001d041760/Zm00001d025857/Zm00001d012052/Zm00001d008257/Zm00001d022134/Zm00001d031703/Zm00001d047271/Zm00001d005334/Zm00001d034440/Zm00001d043942	Zm00001d019562/Zm00001d044035/Zm00001d017242/Zm00001d020983/Zm00001d027527/Zm00001d015300/pza03529/Zm00001d029173/Zm00001d041727/elfg1/Zm00001d041760/Zm00001d025857/Zm00001d012052/Zm00001d008257/Zm00001d022134/Zm00001d031703/Zm00001d047271/Zm00001d005334/Zm00001d034440/Zm00001d043942	-0.121/-0.097/-0.114/-0.09/-0.113/-0.098/-0.092/-0.072/-0.116/-0.093/-0.086/-0.085/-0.082/-0.071/-0.076/-0.069/-0.087/-0.081/-0.082/-0.077	23.3/16.4/16.3/14.9/14.5/14.4/12.3/11.7/11.5/11.1/10.3/10.2/9.9/9.9/9.8/9.8/9.6/9.5/9.4/9.2
Zm0013	115	Zm00001d053587	Zm00001d053587	RLK-Pelle_RLCK-IXb	AT5G26150	AT5G26150	274	12	217	33460	2.69965e-07	1.57049e-06	Zm00001d022462/Zm00001d007819/Zm00001d004009/Zm00001d025857/Zm00001d049552/Zm00001d009868/Zm00001d052075/Zm00001d007824/Zm00001d051662/Zm00001d042525/Zm00001d019219/Zm00001d005200	Zm00001d022462/Zm00001d007819/Zm00001d004009/Zm00001d025857/Zm00001d049552/elfa1/Zm00001d052075/Zm00001d007824/Zm00001d051662/rpl5a/rps12/Zm00001d005200	0.06/0.075/0.063/0.059/0.054/0.048/0.053/0.049/0.066/0.046/0.047/0.046	14.1/11.9/11.7/11.1/11.1/10.4/10/9.9/9.8/9.8/9.2/9
Zm0013	116	Zm00001d005108	snrk1a2	CAMK_AMPK	AT3G01090	KIN10, AKIN10, KIN10, KIN10, SNRK1.1	274	23	811	33460	2.94416e-07	1.69797e-06	Zm00001d034698/Zm00001d037877/Zm00001d009868/Zm00001d049826/Zm00001d037875/Zm00001d053633/Zm00001d049656/Zm00001d031975/Zm00001d036904/Zm00001d011816/Zm00001d043942/Zm00001d037732/Zm00001d010614/Zm00001d036959/Zm00001d002450/Zm00001d015300/Zm00001d021508/Zm00001d049500/Zm00001d035551/Zm00001d021511/Zm00001d039518/Zm00001d013034/Zm00001d006100	Zm00001d034698/Zm00001d037877/elfa1/ntf2/elfa2/Zm00001d053633/Zm00001d049656/Zm00001d031975/elfa10/Zm00001d011816/Zm00001d043942/Zm00001d037732/Zm00001d010614/elfg1/Zm00001d002450/Zm00001d015300/rpl15b/Zm00001d049500/pza03047/Zm00001d021511/eif3/Zm00001d013034/Zm00001d006100	0.155/-0.156/-0.13/0.106/-0.133/-0.21/-0.087/0.138/-0.096/-0.122/-0.124/-0.141/-0.135/-0.123/-0.119/-0.106/-0.107/-0.094/-0.076/-0.097/0.074/-0.105/-0.081	22.1/21.8/21.3/21/20.1/19.7/17.7/17.6/16.3/15.9/15.3/15.1/14.9/13/11.9/11.7/11.6/11.3/11.3/10.9/9.7/9.1/9
Zm0013	117	Zm00001d007889	Zm00001d007889	CK1_CK1-Pl	AT5G18190	MLK1, PPK2	274	18	524	33460	4.01766e-07	2.29728e-06	Zm00001d018410/Zm00001d012052/Zm00001d037479/Zm00001d028622/Zm00001d004009/Zm00001d052075/Zm00001d049815/Zm00001d019562/Zm00001d003680/Zm00001d037972/Zm00001d011741/Zm00001d017617/Zm00001d004410/Zm00001d021652/Zm00001d010566/Zm00001d009000/Zm00001d037489/Zm00001d026286	Zm00001d018410/Zm00001d012052/Zm00001d037479/npi242b/Zm00001d004009/Zm00001d052075/rpl17b/Zm00001d019562/Zm00001d003680/Zm00001d037972/Zm00001d011741/pac1/phm4880/rpl44/Zm00001d010566/Zm00001d009000/Zm00001d037489/rps11	-0.091/-0.079/-0.089/0.095/-0.078/-0.072/-0.057/-0.066/0.073/-0.071/-0.06/-0.06/-0.063/-0.058/-0.064/-0.072/-0.057/-0.051	18.3/17.5/16.8/15.9/14.8/14.7/14/13.9/12.9/12.3/11.9/10.1/10/10/9.9/9.3/9.3/9.2
Zm0013	118	Zm00001d048342	Zm00001d048342	RLK-Pelle_RLCK-VIIa-2	AT2G17220	Kin3, Kin3	274	10	149	33460	4.62511e-07	2.6222e-06	Zm00001d027595/Zm00001d025772/Zm00001d038374/Zm00001d027813/Zm00001d009653/Zm00001d004052/Zm00001d029483/Zm00001d010528/Zm00001d006287/Zm00001d031701	IDP65/Zm00001d025772/Zm00001d038374/Zm00001d027813/arpp2a/Zm00001d004052/Zm00001d029483/Zm00001d010528/Zm00001d006287/Zm00001d031701	-0.054/-0.045/-0.04/-0.048/-0.043/-0.039/-0.039/-0.036/-0.043/-0.051	13.1/11.5/10.5/10.5/10.3/10.2/10/9.3/9.2/9
Zm0013	119	Zm00001d010234	Zm00001d010234	RLK-Pelle_RKF3	AT1G11050	AT1G11050	274	13	274	33460	4.95855e-07	2.78762e-06	Zm00001d036570/Zm00001d045000/Zm00001d002253/Zm00001d008594/Zm00001d005023/Zm00001d021511/Zm00001d051543/Zm00001d038923/Zm00001d044664/Zm00001d037111/Zm00001d039020/Zm00001d010614/Zm00001d002156	Zm00001d036570/Zm00001d045000/Zm00001d002253/Zm00001d008594/Zm00001d005023/Zm00001d021511/Zm00001d051543/rack1/Zm00001d044664/Zm00001d037111/umc62/Zm00001d010614/sgb101	0.091/0.073/0.077/0.075/0.067/0.055/0.064/0.051/0.073/0.064/0.055/0.055/0.048	21/16.9/16.5/15.4/14.3/14/13.5/13.2/12.4/11.3/10.8/10.7/10.4
Zm0013	120	Zm00001d013201	Zm00001d013201	CAMK_OST1L	AT4G33950	OST1, ATOST1, OST1, P44, SNRK2-6, SNRK2.6, SRK2E	274	16	433	33460	6.93494e-07	3.86623e-06	Zm00001d029543/Zm00001d040257/Zm00001d043955/Zm00001d047296/Zm00001d002339/Zm00001d036904/Zm00001d033128/Zm00001d010566/Zm00001d037873/Zm00001d048157/Zm00001d039518/Zm00001d036567/Zm00001d037875/Zm00001d006008/Zm00001d007810/Zm00001d025413	Zm00001d029543/Zm00001d040257/Zm00001d043955/Zm00001d047296/uaz251b(rpS11)/elfa10/Zm00001d033128/Zm00001d010566/elfa3/Zm00001d048157/eif3/Zm00001d036567/elfa2/pza03529/IDP661/IDP245	-0.086/-0.063/-0.068/-0.084/-0.075/-0.06/-0.067/-0.085/-0.067/-0.087/-0.054/-0.1/-0.063/-0.068/-0.077/-0.061	17.6/15.7/14.7/14.5/14/12.6/12/11.6/11.3/10.9/10.2/9.7/9.3/9.2/9/9
Zm0013	121	Zm00001d042747	Zm00001d042747	NEK	AT3G44200	NEK6, ATNEK6, IBO1, NEK6	274	15	387	33460	8.58611e-07	4.7472e-06	Zm00001d033128/Zm00001d019562/Zm00001d012886/Zm00001d034422/Zm00001d049815/Zm00001d029543/Zm00001d046583/Zm00001d026286/Zm00001d021652/Zm00001d049826/Zm00001d012878/Zm00001d011139/Zm00001d025784/Zm00001d009000/Zm00001d002339	Zm00001d033128/Zm00001d019562/Zm00001d012886/Zm00001d034422/rpl17b/Zm00001d029543/mch1/rps11/rpl44/ntf2/rps4/hdt102/Zm00001d025784/Zm00001d009000/uaz251b(rpS11)	0.06/0.063/0.099/0.062/0.051/0.055/0.054/0.053/0.057/0.041/0.049/0.043/0.056/0.068/0.046	16.3/14.9/14.9/13.2/12.9/12.6/11.8/11.4/11.3/11.1/10.6/10.5/10.5/9.6/9.4
Zm0013	122	Zm00001d019515	Zm00001d019515	RLK-Pelle_RLCK-VIII	AT3G59350	AT3G59350	274	18	571	33460	1.37183e-06	7.52259e-06	Zm00001d049815/Zm00001d049668/Zm00001d051543/Zm00001d046583/Zm00001d006064/Zm00001d007059/Zm00001d010614/Zm00001d008387/Zm00001d027527/Zm00001d049826/Zm00001d019219/Zm00001d025772/Zm00001d003672/Zm00001d037732/Zm00001d039106/Zm00001d013758/Zm00001d009868/Zm00001d046352	rpl17b/Zm00001d049668/Zm00001d051543/mch1/Zm00001d006064/Zm00001d007059/Zm00001d010614/rps5/Zm00001d027527/ntf2/rps12/Zm00001d025772/Zm00001d003672/Zm00001d037732/Zm00001d039106/Zm00001d013758/elfa1/GRMZM2G059580	0.135/0.124/0.145/0.116/0.122/0.12/0.125/0.102/0.122/0.076/0.097/0.111/0.103/0.117/0.105/0.095/0.085/0.082	25.4/17.7/16/15.2/14/12.7/12.5/12.4/11.1/10.9/10.8/10.6/10.6/10.3/10.1/9.2/9.2/9
Zm0014	1	Zm00001d024637	Zm00001d024637	RLK-Pelle_L-LEC	AT2G37710	RLK, LecRK-IV.1, RLK	224	49	417	33460	3.2452e-46	1.04171e-43	ZeamMt022/ZeamMp012/ZeamMp089/ENSRNA049468588/Zm00001d004059/ENSRNA049470569/ENSRNA049458874/ENSRNA049468514/ENSRNA049477188/ENSRNA049468983/ENSRNA049476041/ENSRNA049477351/ENSRNA049460753/ENSRNA049475437/ENSRNA049465449/ENSRNA049466676/ENSRNA049476010/ENSRNA049475560/ENSRNA049477002/ENSRNA049468327/ENSRNA049462331/ENSRNA049461612/ENSRNA049456416/ENSRNA049475525/ENSRNA049457749/ENSRNA049476008/ENSRNA049472265/ENSRNA049471198/ENSRNA049466442/ENSRNA049478017/Zm00001d022974/Zm00001d001472/ENSRNA049462071/ENSRNA049474911/ENSRNA049474255/ENSRNA049470807/ENSRNA049477203/ENSRNA049461441/ENSRNA049467206/ENSRNA049464139/ENSRNA049463738/ENSRNA049453717/ENSRNA049459930/ENSRNA049470320/ENSRNA049476098/ENSRNA049476127/ENSRNA049461505/ENSRNA049457777/ENSRNA049460733	ZeamMt022/ZeamMp012/ZeamMp089/ENSRNA049468588/Zm00001d004059/ENSRNA049470569/ENSRNA049458874/ENSRNA049468514/ENSRNA049477188/ENSRNA049468983/ENSRNA049476041/ENSRNA049477351/ENSRNA049460753/ENSRNA049475437/ENSRNA049465449/ENSRNA049466676/ENSRNA049476010/ENSRNA049475560/ENSRNA049477002/ENSRNA049468327/ENSRNA049462331/ENSRNA049461612/ENSRNA049456416/ENSRNA049475525/ENSRNA049457749/ENSRNA049476008/ENSRNA049472265/ENSRNA049471198/ENSRNA049466442/ENSRNA049478017/Zm00001d022974/Zm00001d001472/ENSRNA049462071/ENSRNA049474911/ENSRNA049474255/ENSRNA049470807/ENSRNA049477203/ENSRNA049461441/ENSRNA049467206/ENSRNA049464139/ENSRNA049463738/ENSRNA049453717/ENSRNA049459930/ENSRNA049470320/ENSRNA049476098/ENSRNA049476127/ENSRNA049461505/ENSRNA049457777/ENSRNA049460733	0.108/0.051/0.065/0.057/0.047/0.068/0.099/0.038/0.084/0.063/0.155/0.04/0.077/0.047/0.106/0.098/0.043/0.074/0.062/0.052/0.124/0.06/0.039/0.055/0.073/0.046/0.037/0.048/0.032/0.042/0.032/-0.102/0.064/0.081/0.044/0.028/0.035/0.048/0.066/0.042/0.055/0.041/0.045/0.06/0.039/0.059/0.021/0.045/0.053	46.7/32.4/31.5/27.9/27.7/24.8/22.6/22.3/21.9/21.7/19.7/17.7/16.3/15.9/15.7/15/14.8/14.2/14.1/14/13.8/13.7/13.4/13.3/12.5/12.3/12.2/12/11.8/11.8/11.7/11.6/11.6/11.4/10.6/10.5/10.4/10.2/10/10/9.9/9.9/9.9/9.9/9.9/9.4/9.4/9.1/9
Zm0014	2	intercept					224	111	4083	33460	1.00605e-42	1.61472e-40	ZeamMt022/ENSRNA049453717/ZeamMp089/Zm00001d004059/ENSRNA049458874/ENSRNA049465449/ENSRNA049475307/ENSRNA049460753/ENSRNA049467206/ENSRNA049477002/Zm00001d038670/ENSRNA049466676/ENSRNA049475996/ENSRNA049476041/ENSRNA049472265/ENSRNA049477491/ENSRNA049477203/ENSRNA049479432/ENSRNA049461578/ENSRNA049460733/ENSRNA049457014/ENSRNA049472105/ENSRNA049479456/ENSRNA049472536/ENSRNA049474764/ENSRNA049475437/ENSRNA049477188/ENSRNA049476166/ZemaCp022/ENSRNA049461747/Zm00001d001078/Zm00001d018163/ENSRNA049466693/ENSRNA049476008/ENSRNA049476173/Zm00001d022725/ENSRNA049476010/ENSRNA049465355/ENSRNA049476247/ENSRNA049477351/ENSRNA049474599/ENSRNA049470320/ENSRNA049471654/ENSRNA049463738/ENSRNA049459930/ENSRNA049468514/ENSRNA049477494/ENSRNA049471660/ENSRNA049479518/ENSRNA049468327/ENSRNA049456719/ENSRNA049476156/ENSRNA049462071/ENSRNA049478428/ENSRNA049476774/ENSRNA049464954/ENSRNA049471617/ENSRNA049461520/ENSRNA049476001/ENSRNA049471198/ENSRNA049468582/ENSRNA049474255/ENSRNA049472421/ENSRNA049475237/ENSRNA049457749/ENSRNA049466664/ENSRNA049453693/ENSRNA049458495/ENSRNA049457729/Zm00001d007398/ENSRNA049461468/ENSRNA049479424/ENSRNA049461634/ENSRNA049456416/ENSRNA049479365/ENSRNA049475551/ENSRNA049459026/ENSRNA049461441/ENSRNA049471190/ENSRNA049463761/ENSRNA049478017/ENSRNA049462331/ENSRNA049475518/ENSRNA049479370/ENSRNA049456343/ENSRNA049477485/ENSRNA049479419/ENSRNA049465220/ENSRNA049470569/ENSRNA049466617/ENSRNA049472552/ENSRNA049470807/ENSRNA049459180/ENSRNA049479467/ENSRNA049469667/ENSRNA049466579/ENSRNA049461765/ENSRNA049472415/ENSRNA049475560/ENSRNA049461479/ENSRNA049459101/ENSRNA049465399/ENSRNA049464139/ENSRNA049464979/ENSRNA049461612/ENSRNA049466569/ENSRNA049461681/ENSRNA049475525/ENSRNA049463586/ENSRNA049461556/Zm00001d022974	ZeamMt022/ENSRNA049453717/ZeamMp089/Zm00001d004059/ENSRNA049458874/ENSRNA049465449/ENSRNA049475307/ENSRNA049460753/ENSRNA049467206/ENSRNA049477002/Zm00001d038670/ENSRNA049466676/ENSRNA049475996/ENSRNA049476041/ENSRNA049472265/ENSRNA049477491/ENSRNA049477203/ENSRNA049479432/ENSRNA049461578/ENSRNA049460733/ENSRNA049457014/ENSRNA049472105/ENSRNA049479456/ENSRNA049472536/ENSRNA049474764/ENSRNA049475437/ENSRNA049477188/ENSRNA049476166/ZemaCp022/ENSRNA049461747/Zm00001d001078/Zm00001d018163/ENSRNA049466693/ENSRNA049476008/ENSRNA049476173/Zm00001d022725/ENSRNA049476010/ENSRNA049465355/ENSRNA049476247/ENSRNA049477351/ENSRNA049474599/ENSRNA049470320/ENSRNA049471654/ENSRNA049463738/ENSRNA049459930/ENSRNA049468514/ENSRNA049477494/ENSRNA049471660/ENSRNA049479518/ENSRNA049468327/ENSRNA049456719/ENSRNA049476156/ENSRNA049462071/ENSRNA049478428/ENSRNA049476774/ENSRNA049464954/ENSRNA049471617/ENSRNA049461520/ENSRNA049476001/ENSRNA049471198/ENSRNA049468582/ENSRNA049474255/ENSRNA049472421/ENSRNA049475237/ENSRNA049457749/ENSRNA049466664/ENSRNA049453693/ENSRNA049458495/ENSRNA049457729/Zm00001d007398/ENSRNA049461468/ENSRNA049479424/ENSRNA049461634/ENSRNA049456416/ENSRNA049479365/ENSRNA049475551/ENSRNA049459026/ENSRNA049461441/ENSRNA049471190/ENSRNA049463761/ENSRNA049478017/ENSRNA049462331/ENSRNA049475518/ENSRNA049479370/ENSRNA049456343/ENSRNA049477485/ENSRNA049479419/ENSRNA049465220/ENSRNA049470569/ENSRNA049466617/ENSRNA049472552/ENSRNA049470807/ENSRNA049459180/ENSRNA049479467/ENSRNA049469667/ENSRNA049466579/ENSRNA049461765/ENSRNA049472415/ENSRNA049475560/ENSRNA049461479/ENSRNA049459101/ENSRNA049465399/ENSRNA049464139/ENSRNA049464979/ENSRNA049461612/ENSRNA049466569/ENSRNA049461681/ENSRNA049475525/ENSRNA049463586/ENSRNA049461556/Zm00001d022974	2.566/2.177/1.856/1.41/3.229/3.992/3.156/2.747/3.035/2.364/1.453/3.607/1.42/4.906/1.483/1.775/1.497/2.44/1.875/2.387/1.028/2.622/1.774/1.466/1.024/1.453/2.187/2.136/0.841/2.479/3.293/1.029/2.12/1.533/1.83/2.787/1.269/2.315/1.22/1.046/1.992/2.15/1.911/1.954/1.598/0.864/1.036/1.951/1.881/1.495/2.031/1.614/2.025/1.142/1.275/1.18/1.072/1.69/0.997/1.446/1.242/1.402/1.162/2.083/2.094/1.97/1.373/0.888/0.766/0.854/1.609/1.723/1.544/1.034/1.429/1.866/1.488/1.409/1.141/1.323/1.124/3.069/1.177/1.825/1.5/1.95/1.005/1.481/1.191/1.979/0.688/0.76/1.561/1.503/1.194/0.943/1.505/0.978/1.719/0.916/2.098/1.554/1.182/1.328/1.391/0.797/0.797/1.273/1.074/1.429/0.778	33.1/32.1/32/30.6/29.1/26.7/26.2/25.3/25/25/24.7/24.4/24.3/24.3/24/23.2/22.3/22.2/21.7/21.4/21.1/19.8/19.7/18.8/18.5/18.4/18.3/18.3/18/17.7/17.7/17.6/17.3/16.6/16.2/16/16/15.9/15.6/15.4/15.1/15.1/14.9/14.9/14.8/14.7/14.6/14.6/14.5/14.4/14.3/14.3/14/13.9/13.8/13.7/13.7/13.6/13.6/13.4/13/13/12.8/12.8/12.8/12.5/12.5/12.5/12.2/12.2/12/11.9/11.9/11.5/10.9/10.8/10.7/10.7/10.7/10.6/10.6/10.6/10.4/10.4/10.3/10.3/10.2/10.1/9.9/9.9/9.8/9.8/9.8/9.7/9.7/9.7/9.7/9.7/9.7/9.7/9.6/9.6/9.6/9.6/9.5/9.3/9.2/9.1/9.1/9/9
Zm0014	3	Zm00001d041186	AY110151	CK1_CK1-Pl	AT3G13670	MLK4, PPK1	224	49	1336	33460	1.19183e-22	1.27525e-20	ENSRNA049479370/ENSRNA049459101/ENSRNA049479424/ENSRNA049453841/ENSRNA049459132/ENSRNA049459026/ENSRNA049479518/ENSRNA049453693/ENSRNA049456300/ENSRNA049476041/ENSRNA049475996/ENSRNA049479467/ENSRNA049479456/ENSRNA049461765/ENSRNA049476127/ENSRNA049458758/ENSRNA049453717/Zm00001d001307/ENSRNA049478041/Zm00001d031956/ENSRNA049458812/ENSRNA049461457/ENSRNA049466579/ENSRNA049456320/ENSRNA049463586/ENSRNA049476001/ENSRNA049466657/ENSRNA049461578/ENSRNA049476010/ENSRNA049475135/ENSRNA049476008/ENSRNA049478438/Zm00001d001078/ENSRNA049468913/Zm00001d022974/ENSRNA049478368/ENSRNA049460705/ENSRNA049477424/Zm00001d001472/Zm00001d008253/ENSRNA049461747/ENSRNA049460753/ENSRNA049466617/Zm00001d022725/ENSRNA049466632/ENSRNA049466664/ENSRNA049458826/ENSRNA049463738/ENSRNA049465410	ENSRNA049479370/ENSRNA049459101/ENSRNA049479424/ENSRNA049453841/ENSRNA049459132/ENSRNA049459026/ENSRNA049479518/ENSRNA049453693/ENSRNA049456300/ENSRNA049476041/ENSRNA049475996/ENSRNA049479467/ENSRNA049479456/ENSRNA049461765/ENSRNA049476127/ENSRNA049458758/ENSRNA049453717/Zm00001d001307/ENSRNA049478041/magi53573/ENSRNA049458812/ENSRNA049461457/ENSRNA049466579/ENSRNA049456320/ENSRNA049463586/ENSRNA049476001/ENSRNA049466657/ENSRNA049461578/ENSRNA049476010/ENSRNA049475135/ENSRNA049476008/ENSRNA049478438/Zm00001d001078/ENSRNA049468913/Zm00001d022974/ENSRNA049478368/ENSRNA049460705/ENSRNA049477424/Zm00001d001472/Zm00001d008253/ENSRNA049461747/ENSRNA049460753/ENSRNA049466617/Zm00001d022725/ENSRNA049466632/ENSRNA049466664/ENSRNA049458826/ENSRNA049463738/ENSRNA049465410	-0.329/-0.346/-0.249/-0.233/-0.313/-0.216/-0.223/-0.165/-0.18/-0.414/-0.118/-0.202/-0.163/-0.202/-0.227/-0.164/-0.153/-0.17/-0.217/-0.214/-0.218/-0.159/-0.119/-0.091/-0.139/-0.103/-0.143/-0.147/-0.116/-0.146/-0.135/-0.1/-0.277/-0.131/-0.091/0.138/-0.201/-0.224/-0.296/-0.091/-0.199/-0.183/-0.217/-0.236/-0.184/-0.189/-0.209/-0.169/-0.239	25.3/19.9/19.2/19.2/18.9/17.3/16.1/14.2/14.2/14.1/13.7/13.6/13.5/13.5/13.4/13.2/13.2/13.1/12.6/12.5/12.4/12.3/12.2/12.1/11.9/11.9/11.7/11/11/10.6/10.6/10.5/10.2/9.9/9.9/9.8/9.7/9.6/9.5/9.5/9.5/9.4/9.4/9.4/9.4/9.4/9.3/9.1/9
Zm0014	4	Zm00001d017568	Zm00001d017568	WNK_NRBP	AT1G49160	WNK7, WNK7	224	32	522	33460	2.22814e-21	1.78808e-19	ENSRNA049468582/ZeamMt022/Zm00001d004059/ENSRNA049468327/ENSRNA049466676/ENSRNA049471198/ENSRNA049479432/ENSRNA049453841/ENSRNA049464954/Zm00001d038246/ENSRNA049477188/ENSRNA049472536/ENSRNA049477351/ENSRNA049465449/ZeamMp089/ENSRNA049457749/Zm00001d038670/ENSRNA049467206/ENSRNA049475128/ENSRNA049459930/ENSRNA049470248/ENSRNA049478041/ENSRNA049456769/ENSRNA049463738/ENSRNA049471190/ENSRNA049471654/ENSRNA049474255/ENSRNA049461612/ENSRNA049475525/ENSRNA049475518/ENSRNA049460753/ENSRNA049476774	ENSRNA049468582/ZeamMt022/Zm00001d004059/ENSRNA049468327/ENSRNA049466676/ENSRNA049471198/ENSRNA049479432/ENSRNA049453841/ENSRNA049464954/Zm00001d038246/ENSRNA049477188/ENSRNA049472536/ENSRNA049477351/ENSRNA049465449/ZeamMp089/ENSRNA049457749/Zm00001d038670/ENSRNA049467206/ENSRNA049475128/ENSRNA049459930/ENSRNA049470248/ENSRNA049478041/ENSRNA049456769/ENSRNA049463738/ENSRNA049471190/ENSRNA049471654/ENSRNA049474255/ENSRNA049461612/ENSRNA049475525/ENSRNA049475518/ENSRNA049460753/ENSRNA049476774	-0.093/-0.112/-0.06/-0.093/-0.169/-0.091/-0.113/-0.102/-0.068/-0.046/-0.106/-0.07/-0.053/-0.153/-0.063/-0.115/-0.053/-0.11/-0.09/-0.075/-0.066/-0.096/-0.103/-0.088/-0.059/-0.084/-0.065/-0.077/-0.072/-0.061/-0.09/-0.057	22.4/20.2/18.1/17.4/17.1/16.7/15.2/14.9/14.5/14.4/13.9/13.8/13/12.7/12.5/12.2/11.1/10.9/10.6/10.6/10.2/10.1/10/9.8/9.3/9.3/9.2/9.1/9.1/9.1/9.1/9
Zm0014	5	Zm00001d003245	Zm00001d003245	RLK-Pelle_LRR-Xa	AT3G28450	BIR2	224	42	1110	33460	6.51765e-20	4.18433e-18	ENSRNA049458795/ENSRNA049458846/ENSRNA049466657/ENSRNA049465355/Zm00001d022725/ENSRNA049466664/ENSRNA049472265/ENSRNA049477002/ENSRNA049466693/ENSRNA049465281/ENSRNA049475560/ENSRNA049475437/ENSRNA049458812/ENSRNA049476041/ENSRNA049466676/ENSRNA049454571/ENSRNA049470320/ENSRNA049465399/ENSRNA049459101/ENSRNA049459180/ENSRNA049474255/ENSRNA049466632/ENSRNA049465449/ENSRNA049477424/Zm00001d038670/ENSRNA049467206/ENSRNA049475551/ENSRNA049479449/ENSRNA049462331/ENSRNA049474599/ENSRNA049456320/ENSRNA049461704/ENSRNA049474764/ENSRNA049461468/ENSRNA049479419/Zm00001d001472/Zm00001d001563/ZemaCp022/Zm00001d051325/ENSRNA049476127/ENSRNA049472415/ENSRNA049460753	ENSRNA049458795/ENSRNA049458846/ENSRNA049466657/ENSRNA049465355/Zm00001d022725/ENSRNA049466664/ENSRNA049472265/ENSRNA049477002/ENSRNA049466693/ENSRNA049465281/ENSRNA049475560/ENSRNA049475437/ENSRNA049458812/ENSRNA049476041/ENSRNA049466676/ENSRNA049454571/ENSRNA049470320/ENSRNA049465399/ENSRNA049459101/ENSRNA049459180/ENSRNA049474255/ENSRNA049466632/ENSRNA049465449/ENSRNA049477424/Zm00001d038670/ENSRNA049467206/ENSRNA049475551/ENSRNA049479449/ENSRNA049462331/ENSRNA049474599/ENSRNA049456320/ENSRNA049461704/ENSRNA049474764/ENSRNA049461468/ENSRNA049479419/Zm00001d001472/Zm00001d001563/ZemaCp022/Zm00001d051325/ENSRNA049476127/ENSRNA049472415/ENSRNA049460753	-0.128/-0.123/-0.098/-0.145/-0.168/-0.124/-0.064/-0.096/-0.104/-0.077/-0.113/-0.067/-0.109/-0.194/-0.141/-0.119/-0.106/-0.097/-0.13/-0.094/-0.073/-0.101/-0.139/-0.114/-0.049/-0.101/-0.096/-0.07/-0.16/-0.085/0.039/-0.041/-0.038/-0.075/-0.05/-0.137/-0.081/-0.03/-0.067/-0.082/0.048/-0.079	28.6/26.4/26.3/24.4/22.6/19.3/18/16.7/16.5/16.1/16.1/15.9/15.4/15.3/15.1/14.6/14.6/14.5/14.4/13.9/13.9/13.8/13.3/12.2/12/11.6/11.4/11.4/11.4/11.2/10.8/10.8/10.6/10.6/10.4/10.1/10.1/10/9.6/9.1/9.1/9
Zm0014	6	Zm00001d015325	Zm00001d015325	CAMK_CAMKL-CHK1	AT5G07070	CIPK2, CIPK2, SnRK3.2	224	30	527	33460	3.44391e-19	1.84249e-17	ZeamMp089/ENSRNA049476173/ENSRNA049478041/ENSRNA049472105/ENSRNA049476127/Zm00001d018163/ENSRNA049477188/ENSRNA049470569/ENSRNA049462331/ENSRNA049476041/ENSRNA049477424/ENSRNA049477302/ENSRNA049459101/ENSRNA049475437/ENSRNA049453841/ENSRNA049474255/ENSRNA049467206/Zm00001d022725/ENSRNA049460733/ENSRNA049460705/ENSRNA049465449/ENSRNA049458874/ENSRNA049463085/ENSRNA049458826/ENSRNA049471190/ENSRNA049462071/ENSRNA049477002/ENSRNA049471008/ENSRNA049461479/ENSRNA049466676	ZeamMp089/ENSRNA049476173/ENSRNA049478041/ENSRNA049472105/ENSRNA049476127/Zm00001d018163/ENSRNA049477188/ENSRNA049470569/ENSRNA049462331/ENSRNA049476041/ENSRNA049477424/ENSRNA049477302/ENSRNA049459101/ENSRNA049475437/ENSRNA049453841/ENSRNA049474255/ENSRNA049467206/Zm00001d022725/ENSRNA049460733/ENSRNA049460705/ENSRNA049465449/ENSRNA049458874/ENSRNA049463085/ENSRNA049458826/ENSRNA049471190/ENSRNA049462071/ENSRNA049477002/ENSRNA049471008/ENSRNA049461479/ENSRNA049466676	-0.105/-0.09/-0.108/-0.114/-0.108/-0.047/-0.096/-0.072/-0.177/-0.182/-0.119/-0.113/-0.123/-0.06/-0.083/-0.068/-0.103/-0.115/-0.082/-0.093/-0.12/-0.092/-0.048/-0.096/-0.054/-0.083/-0.071/-0.078/-0.045/-0.109	38.7/15.1/15/14.5/14.4/14.4/13.7/13.5/13.2/13.1/12.7/12.4/12.3/12.3/12/11.9/11.4/10.7/10.2/10/9.7/9.7/9.6/9.4/9.3/9.2/9.1/9/9/9
Zm0014	7	Zm00001d031377	Zm00001d031377	RLK-Pelle_SD-2b	AT2G19130	AT2G19130	224	13	89	33460	3.43061e-14	1.57318e-12	Zm00001d004059/ENSRNA049472265/ENSRNA049459930/ENSRNA049476098/ENSRNA049475437/ENSRNA049477002/ENSRNA049468983/ENSRNA049474255/Zm00001d007398/ENSRNA049461468/Zm00001d038246/Zm00001d038670/ENSRNA049467206	Zm00001d004059/ENSRNA049472265/ENSRNA049459930/ENSRNA049476098/ENSRNA049475437/ENSRNA049477002/ENSRNA049468983/ENSRNA049474255/Zm00001d007398/ENSRNA049461468/Zm00001d038246/Zm00001d038670/ENSRNA049467206	0.068/0.074/0.079/0.066/0.062/0.086/0.065/0.066/0.038/0.068/0.031/0.041/0.085	31/26/16.1/15.3/15/14.9/13.1/12.8/10.7/9.7/9.4/9.3/9.2
Zm0014	8	Zm00001d017128	Zm00001d017128	CMGC_CDK-PITSLRE	AT1G67580	CDKG2	224	21	419	33460	1.1269e-12	4.5217e-11	ENSRNA049461556/ENSRNA049461765/ENSRNA049458758/ENSRNA049479449/ENSRNA049458448/ENSRNA049479456/ENSRNA049461590/ENSRNA049458467/ENSRNA049459026/Zm00001d038246/ENSRNA049479370/ENSRNA049479461/ENSRNA049461717/ENSRNA049479467/ENSRNA049468327/ENSRNA049476121/ENSRNA049466632/ENSRNA049479424/ENSRNA049461704/ENSRNA049461578/ENSRNA049458722	ENSRNA049461556/ENSRNA049461765/ENSRNA049458758/ENSRNA049479449/ENSRNA049458448/ENSRNA049479456/ENSRNA049461590/ENSRNA049458467/ENSRNA049459026/Zm00001d038246/ENSRNA049479370/ENSRNA049479461/ENSRNA049461717/ENSRNA049479467/ENSRNA049468327/ENSRNA049476121/ENSRNA049466632/ENSRNA049479424/ENSRNA049461704/ENSRNA049461578/ENSRNA049458722	0.165/0.153/0.115/0.118/0.108/0.109/0.097/0.094/0.117/0.053/0.14/0.116/0.078/0.109/0.086/0.098/0.118/0.107/0.054/0.083/0.07	24/20/16.7/16.7/16.5/15.8/15.3/15.2/13.7/12.8/12.6/12.3/12.1/10.7/10.3/10.2/10.1/9.9/9.6/9.3/9.2
Zm0014	9	Zm00001d053548	pza00067	CMGC_GSK	AT4G18710	BIN2, ATSK21, BIN2, DWF12, SK21, UCU1	224	24	754	33460	3.40044e-10	1.21282e-08	ENSRNA049477188/ENSRNA049462071/ENSRNA049468983/ENSRNA049474255/ENSRNA049475560/ENSRNA049475437/ENSRNA049475518/ENSRNA049465355/ENSRNA049456300/Zm00001d022725/ENSRNA049476127/ENSRNA049466664/ENSRNA049459101/ENSRNA049476041/ENSRNA049461681/ENSRNA049477485/ENSRNA049475307/ENSRNA049470320/ENSRNA049468588/Zm00001d001078/ENSRNA049458874/ENSRNA049458846/ENSRNA049465449/ENSRNA049459930	ENSRNA049477188/ENSRNA049462071/ENSRNA049468983/ENSRNA049474255/ENSRNA049475560/ENSRNA049475437/ENSRNA049475518/ENSRNA049465355/ENSRNA049456300/Zm00001d022725/ENSRNA049476127/ENSRNA049466664/ENSRNA049459101/ENSRNA049476041/ENSRNA049461681/ENSRNA049477485/ENSRNA049475307/ENSRNA049470320/ENSRNA049468588/Zm00001d001078/ENSRNA049458874/ENSRNA049458846/ENSRNA049465449/ENSRNA049459930	-0.197/-0.182/-0.127/-0.121/-0.172/-0.102/-0.109/-0.169/-0.123/-0.194/-0.154/-0.154/-0.184/-0.26/-0.07/-0.161/-0.159/-0.142/-0.077/-0.194/-0.146/-0.114/-0.184/-0.099	22.4/17/17/14.7/14.4/14.2/13.5/13/12.7/12/12/11.7/11.2/10.8/10.8/10.7/10.6/10.3/10.2/9.7/9.6/9.3/9.2/9
Zm0014	10	Zm00001d022066	Zm00001d022066	RLK-Pelle_LRR-XV	AT3G02130	RPK2, CLI1, RPK2, TOAD2	224	11	144	33460	4.05761e-09	1.30249e-07	ENSRNA049465355/Zm00001d004059/Zm00001d022725/ZeamMt022/ENSRNA049468983/ENSRNA049465449/ENSRNA049465399/ENSRNA049472265/ENSRNA049467206/ENSRNA049479449/ENSRNA049459101	ENSRNA049465355/Zm00001d004059/Zm00001d022725/ZeamMt022/ENSRNA049468983/ENSRNA049465449/ENSRNA049465399/ENSRNA049472265/ENSRNA049467206/ENSRNA049479449/ENSRNA049459101	0.101/0.043/0.115/0.071/0.061/0.121/0.079/0.046/0.092/0.064/0.102	12.4/12.2/11.3/10.8/10.6/10.4/9.9/9.8/9.8/9.8/9.2
Zm0015	1	Zm00001d011210	lyce1	RLK-Pelle_RLCK-IXb	AT5G26150	AT5G26150	248	225	1641	33460	3.03791e-270	2.05666e-267	Zm00001d009877/Zm00001d037323/Zm00001d027999/Zm00001d019501/Zm00001d032331/Zm00001d032383/Zm00001d052630/Zm00001d013013/Zm00001d023536/Zm00001d020220/Zm00001d042346/Zm00001d008612/Zm00001d004478/Zm00001d049267/Zm00001d016100/Zm00001d006610/Zm00001d036340/Zm00001d019898/Zm00001d010672/Zm00001d020437/Zm00001d020775/Zm00001d038579/Zm00001d028240/Zm00001d029027/Zm00001d033665/Zm00001d016072/Zm00001d036046/Zm00001d033473/Zm00001d027363/Zm00001d034724/Zm00001d047581/Zm00001d013918/Zm00001d019648/Zm00001d052556/Zm00001d018412/Zm00001d024830/Zm00001d049160/Zm00001d016893/Zm00001d014488/Zm00001d032420/Zm00001d008497/Zm00001d039900/Zm00001d027518/Zm00001d002789/Zm00001d039029/Zm00001d015366/Zm00001d017449/Zm00001d011069/Zm00001d035001/Zm00001d008963/Zm00001d017179/Zm00001d012998/Zm00001d017982/Zm00001d017092/Zm00001d038047/Zm00001d027442/Zm00001d029074/Zm00001d034196/Zm00001d037984/Zm00001d037103/Zm00001d035937/Zm00001d013240/Zm00001d019956/Zm00001d052216/Zm00001d030688/Zm00001d033527/Zm00001d034699/Zm00001d011596/Zm00001d027421/Zm00001d034192/Zm00001d041595/Zm00001d024241/Zm00001d018891/Zm00001d044208/Zm00001d031696/Zm00001d043465/Zm00001d043201/Zm00001d007639/Zm00001d005346/Zm00001d047462/Zm00001d017118/Zm00001d043170/Zm00001d027422/Zm00001d025616/Zm00001d028153/Zm00001d053868/Zm00001d030638/Zm00001d013295/Zm00001d038547/Zm00001d031969/Zm00001d034721/Zm00001d043325/Zm00001d053713/Zm00001d035092/Zm00001d023340/Zm00001d049694/Zm00001d032790/Zm00001d030109/Zm00001d048717/Zm00001d041036/Zm00001d034808/Zm00001d022237/Zm00001d000399/Zm00001d015519/Zm00001d032896/Zm00001d040467/Zm00001d007092/Zm00001d028221/Zm00001d023757/Zm00001d052809/Zm00001d039456/Zm00001d044130/Zm00001d012178/Zm00001d021518/Zm00001d028409/Zm00001d045604/Zm00001d018366/Zm00001d050666/Zm00001d043405/Zm00001d018838/Zm00001d002822/Zm00001d048479/Zm00001d021368/Zm00001d042044/Zm00001d050969/Zm00001d049965/Zm00001d021645/Zm00001d046555/Zm00001d033338/Zm00001d011513/Zm00001d010336/Zm00001d033619/Zm00001d012141/Zm00001d018693/Zm00001d029201/Zm00001d023431/Zm00001d042601/Zm00001d012029/Zm00001d035051/Zm00001d043972/Zm00001d015999/Zm00001d041119/Zm00001d015628/Zm00001d011104/Zm00001d009212/Zm00001d015204/Zm00001d038084/Zm00001d052329/Zm00001d014715/Zm00001d014991/Zm00001d032615/Zm00001d016736/Zm00001d034318/Zm00001d007573/Zm00001d009596/Zm00001d011993/Zm00001d028038/Zm00001d007012/Zm00001d018544/Zm00001d008228/Zm00001d012922/Zm00001d048284/Zm00001d045544/Zm00001d020971/Zm00001d027885/Zm00001d018197/Zm00001d004400/Zm00001d034892/Zm00001d048181/Zm00001d015705/Zm00001d015085/Zm00001d020900/Zm00001d046940/Zm00001d052364/Zm00001d008610/Zm00001d039070/Zm00001d025652/Zm00001d042454/Zm00001d045430/Zm00001d036135/Zm00001d042847/Zm00001d042663/Zm00001d041701/Zm00001d039337/Zm00001d022599/Zm00001d013632/Zm00001d043101/Zm00001d029325/Zm00001d047128/Zm00001d024674/Zm00001d016943/Zm00001d033181/Zm00001d052101/Zm00001d053377/Zm00001d012353/Zm00001d012646/Zm00001d015613/Zm00001d052622/Zm00001d011797/Zm00001d047238/Zm00001d043168/Zm00001d023833/Zm00001d038189/Zm00001d028338/Zm00001d007572/Zm00001d000230/Zm00001d047634/Zm00001d035321/Zm00001d009339/Zm00001d035456/Zm00001d013656/Zm00001d030149/Zm00001d048856/Zm00001d028586/Zm00001d040416/Zm00001d040264/Zm00001d004392/Zm00001d030962/Zm00001d039451/Zm00001d013706/Zm00001d046835/Zm00001d033038/Zm00001d017659/Zm00001d042144/Zm00001d013425	Zm00001d009877/pco136292/abc4/Zm00001d019501/Zm00001d032331/Zm00001d032383/Zm00001d052630/chld1/oy1/ics1/Zm00001d042346/hb26/Zm00001d004478/Zm00001d049267/Zm00001d016100/Zm00001d006610/psb1/Zm00001d019898/Zm00001d010672/Zm00001d020437/asg49/bcd738a(pgk)/IDP810/ycf54/umc1306/Zm00001d016072/Zm00001d036046/Zm00001d033473/dpr1/Zm00001d034724/Zm00001d047581/Zm00001d013918/nbp1/Zm00001d052556/Zm00001d018412/Zm00001d024830/sig2A/Zm00001d016893/Zm00001d014488/IDP644/cps5/Zm00001d039900/Zm00001d027518/Zm00001d002789/Zm00001d039029/cf1/rpl19/Zm00001d011069/fdx1/Zm00001d008963/tab2/Zm00001d012998/Zm00001d017982/Zm00001d017092/Zm00001d038047/Zm00001d027442/les22/ccs1/chlg1/Zm00001d037103/Zm00001d035937/Zm00001d013240/Zm00001d019956/rpl29/Zm00001d030688/mgt12/Zm00001d034699/Zm00001d011596/IDP2420/lem1/Zm00001d041595/Zm00001d024241/crp4/Zm00001d044208/Zm00001d031696/IDP813/hcf148/Zm00001d007639/GRMZM2G085153/Zm00001d047462/csu173/Zm00001d043170/Zm00001d027422/Zm00001d025616/Zm00001d028153/Zm00001d053868/ppd1/psa3/Zm00001d038547/Zm00001d031969/rh4/ptac12/Zm00001d053713/Zm00001d035092/cl24029_1/Zm00001d049694/Zm00001d032790/Zm00001d030109/Zm00001d048717/Zm00001d041036/Zm00001d034808/rnp1/cps2/Zm00001d015519/TIDP2957/Zm00001d040467/Zm00001d007092/atp4/lim2/Zm00001d052809/csu230/AY110540/Zm00001d012178/Zm00001d021518/Zm00001d028409/Zm00001d045604/emb17/Zm00001d050666/Zm00001d043405/Zm00001d018838/Zm00001d002822/TIDP4645/pyg7/csr1/Zm00001d050969/Zm00001d049965/Zm00001d021645/emb18/rz403/Zm00001d011513/msrb2/Zm00001d033619/ptac10/ppr2/Zm00001d029201/Zm00001d023431/Zm00001d042601/Zm00001d012029/Zm00001d035051/Zm00001d043972/Zm00001d015999/Zm00001d041119/Zm00001d015628/Zm00001d011104/Zm00001d009212/Zm00001d015204/Zm00001d038084/Zm00001d052329/Zm00001d014715/Zm00001d014991/AY110159/Zm00001d016736/Zm00001d034318/Zm00001d007573/era1/Zm00001d011993/Zm00001d028038/Zm00001d007012/duf177/rpl40/rh3/Zm00001d048284/Zm00001d045544/ij1/Zm00001d027885/ppp1/Zm00001d004400/ppr53/Zm00001d048181/Zm00001d015705/Zm00001d015085/crp11/Zm00001d046940/Zm00001d052364/pco079267/Zm00001d039070/igps2/pco116928b/AY105451/Zm00001d036135/Zm00001d042847/Zm00001d042663/IDP49/Zm00001d039337/ptac2/Zm00001d013632/Zm00001d043101/Zm00001d029325/murE1/Zm00001d024674/Zm00001d016943/Zm00001d033181/cpn10/Zm00001d053377/Zm00001d012353/Zm00001d012646/Zm00001d015613/Zm00001d052622/Zm00001d011797/Zm00001d047238/Zm00001d043168/Zm00001d023833/bzip34/Zm00001d028338/cfm3/Zm00001d000230/v30/Zm00001d035321/Zm00001d009339/Zm00001d035456/Zm00001d013656/Zm00001d030149/ser2/Zm00001d028586/AY109870/Zm00001d040264/Zm00001d004392/Zm00001d030962/Zm00001d039451/tha9/rpo2/Zm00001d033038/Zm00001d017659/Zm00001d042144/Zm00001d013425	0.298/0.247/0.233/0.207/0.196/0.205/0.191/0.183/0.219/0.211/0.168/0.19/0.179/0.191/0.213/0.188/0.166/0.171/0.156/0.17/0.165/0.172/0.157/0.185/0.151/0.14/0.165/0.152/0.199/0.186/0.131/0.181/0.128/0.188/0.158/0.114/0.123/0.133/0.145/0.151/0.131/0.135/0.144/0.15/0.197/0.112/0.123/0.142/0.204/0.14/0.152/0.136/0.139/0.111/0.127/0.136/0.114/0.135/0.096/0.155/0.116/0.116/0.133/0.13/0.108/0.105/0.124/0.128/0.139/0.12/0.108/0.134/0.112/0.141/0.148/0.093/0.116/0.093/0.104/0.133/0.126/0.112/0.132/0.119/0.11/0.134/0.128/0.132/0.095/0.124/0.119/0.109/0.15/0.109/0.1/0.095/0.118/0.103/0.096/0.068/0.115/0.143/0.155/0.113/0.118/0.126/0.1/0.099/0.115/0.094/0.084/0.105/0.106/0.092/0.167/0.09/0.091/0.076/0.111/0.128/0.11/0.164/0.094/0.104/0.095/0.109/0.128/0.121/0.131/0.121/0.087/0.098/0.116/0.087/0.112/0.093/0.098/0.112/0.095/0.119/0.11/0.066/0.125/0.097/0.073/0.083/0.078/0.079/0.066/0.063/0.056/0.079/0.089/0.074/0.085/0.099/0.066/0.131/0.073/0.1/0.129/0.1/0.088/0.073/0.09/0.067/0.06/0.079/0.09/0.06/0.078/0.089/0.109/0.057/0.106/0.095/0.068/0.079/0.061/0.088/0.078/0.073/0.065/0.074/0.068/0.064/0.073/0.069/0.052/0.075/0.078/0.069/0.077/0.068/0.091/0.066/0.052/0.052/0.071/0.072/0.078/0.054/0.04/0.068/0.069/0.057/0.052/0.061/0.041/0.074/0.048/0.038/0.045/0.039/0.05/0.057/0.053/0.047/0.045/0.049/0.042/0.058/0.045/0.061/0.051	263.1/174.3/166/149.1/147.5/144.1/143/141.9/141.7/137.1/133.1/127.4/124.1/121.5/119/118.3/117.8/115.7/115.3/115/114.4/113/112.3/109.1/102.9/102.2/101/100.4/100/99.8/99.4/97.5/96.9/96.2/95.6/94.9/93.4/93.3/92.5/89.8/89.1/88.1/86.9/86.6/86.4/85.9/85.2/85/84.9/83.7/83.5/83.2/82.7/79.8/78.8/78.6/77.5/77.1/77.1/76.2/75.6/71.4/70.8/70.2/69.4/69.2/69.1/68.2/67.4/67.1/67.1/66.5/66.4/65.7/65.5/65/64.9/63.3/62.8/62.7/62.6/62.6/62.2/61.6/61.1/61.1/60.9/60.6/60.3/59.2/59.1/57.9/57.9/57.7/56.7/56.3/55.9/55.2/55/54.5/54.4/54.2/54.1/54/52.7/52.5/52.1/52/51.7/51.1/50.9/50.9/50.9/50.5/50.4/50.4/50.1/49.8/49.7/49.6/49.4/48.8/48.8/48.6/48.4/48.1/47.2/46.9/46.7/46.6/46.6/46.6/46.6/46.2/44.9/44.7/44.6/44.3/44.2/43.7/43.7/42.7/42.3/41.8/41.4/40.9/40.7/40.4/40.4/40.3/40.2/40/39.2/38.6/38.3/38.1/38/37.5/37.3/37.1/37/35.2/34.6/34.4/33.7/33.2/33.1/32.9/32.7/32.2/31.3/30.4/30.2/29.3/29/28.9/28.7/28.3/26.5/26.1/25.8/25/25/24.3/23.9/23.3/23.2/22.9/22.7/22.5/21.9/21.7/20.9/20.7/20.7/20.7/20.6/20.4/20.2/19.6/19.5/19.3/19/18.7/18/17.7/17.5/17.3/17.3/17.2/15.8/15.5/15/14.7/14.4/14.2/12.8/12.7/12.5/11.8/11.7/11.2/10.6/9.9/9.3
Zm0015	2	Zm00001d038894	Zm00001d038894	Group-Pl-4	AT1G68830	STN7, STN7	248	198	1393	33460	4.50922e-228	1.52637e-225	Zm00001d038579/Zm00001d015204/Zm00001d036340/Zm00001d032383/Zm00001d017092/Zm00001d047581/Zm00001d017449/Zm00001d023757/Zm00001d032420/Zm00001d018197/Zm00001d014991/Zm00001d030688/Zm00001d028542/Zm00001d013240/Zm00001d007639/Zm00001d005346/Zm00001d043465/Zm00001d038084/Zm00001d038047/Zm00001d011596/Zm00001d044130/Zm00001d007092/Zm00001d025616/Zm00001d013013/Zm00001d023431/Zm00001d002822/Zm00001d009877/Zm00001d014488/Zm00001d028240/Zm00001d049160/Zm00001d043170/Zm00001d027442/Zm00001d012141/Zm00001d030109/Zm00001d051823/Zm00001d049694/Zm00001d048717/Zm00001d018544/Zm00001d021368/Zm00001d041119/Zm00001d049267/Zm00001d032331/Zm00001d024830/Zm00001d052622/Zm00001d033473/Zm00001d050969/Zm00001d012178/Zm00001d020971/Zm00001d017118/Zm00001d046555/Zm00001d011993/Zm00001d038547/Zm00001d016100/Zm00001d019898/Zm00001d017179/Zm00001d000230/Zm00001d035092/Zm00001d037103/Zm00001d034192/Zm00001d033665/Zm00001d053713/Zm00001d011069/Zm00001d018412/Zm00001d010336/Zm00001d030149/Zm00001d016072/Zm00001d029074/Zm00001d052364/Zm00001d015705/Zm00001d021518/Zm00001d012998/Zm00001d034808/Zm00001d047462/Zm00001d037323/Zm00001d032896/Zm00001d033619/Zm00001d006610/Zm00001d030638/Zm00001d028153/Zm00001d042346/Zm00001d009339/Zm00001d033338/Zm00001d043972/Zm00001d045430/Zm00001d040467/Zm00001d035001/Zm00001d048856/Zm00001d035051/Zm00001d052556/Zm00001d028338/Zm00001d023340/Zm00001d026243/Zm00001d033527/Zm00001d009596/Zm00001d034699/Zm00001d013918/Zm00001d029201/Zm00001d023536/Zm00001d014715/Zm00001d004392/Zm00001d027422/Zm00001d049965/Zm00001d004478/Zm00001d020775/Zm00001d047760/Zm00001d046940/Zm00001d018366/Zm00001d018693/Zm00001d008963/Zm00001d025652/Zm00001d041036/Zm00001d039900/Zm00001d029027/Zm00001d037984/Zm00001d016736/Zm00001d043201/Zm00001d052809/Zm00001d018891/Zm00001d019648/Zm00001d027363/Zm00001d016943/Zm00001d004400/Zm00001d027421/Zm00001d028038/Zm00001d036046/Zm00001d010672/Zm00001d034721/Zm00001d015366/Zm00001d030962/Zm00001d012922/Zm00001d012353/Zm00001d019956/Zm00001d004143/Zm00001d047238/Zm00001d020437/Zm00001d028221/Zm00001d015999/Zm00001d018838/Zm00001d016893/Zm00001d034724/Zm00001d008228/Zm00001d053377/Zm00001d008610/Zm00001d051203/Zm00001d015613/Zm00001d041595/Zm00001d024674/Zm00001d039029/Zm00001d052630/Zm00001d020220/Zm00001d011513/Zm00001d035456/Zm00001d032790/Zm00001d015628/Zm00001d012646/Zm00001d042847/Zm00001d015519/Zm00001d007573/Zm00001d046835/Zm00001d045544/Zm00001d019501/Zm00001d048479/Zm00001d045604/Zm00001d052329/Zm00001d032615/Zm00001d045025/Zm00001d042454/Zm00001d052216/Zm00001d039456/Zm00001d013656/Zm00001d009212/Zm00001d022237/Zm00001d042601/Zm00001d008497/Zm00001d040264/Zm00001d035321/Zm00001d027885/Zm00001d033038/Zm00001d008612/Zm00001d012771/Zm00001d013006/Zm00001d022599/Zm00001d011797/Zm00001d038189/Zm00001d050666/Zm00001d043325/Zm00001d031696/Zm00001d007572/Zm00001d015085/Zm00001d002789/Zm00001d042044/Zm00001d034892/Zm00001d027999/Zm00001d039337/Zm00001d024241/Zm00001d021645/Zm00001d029325/Zm00001d017982	bcd738a(pgk)/Zm00001d015204/psb1/Zm00001d032383/Zm00001d017092/Zm00001d047581/rpl19/lim2/IDP644/ppp1/Zm00001d014991/Zm00001d030688/Zm00001d028542/Zm00001d013240/Zm00001d007639/GRMZM2G085153/IDP813/Zm00001d038084/Zm00001d038047/Zm00001d011596/AY110540/Zm00001d007092/Zm00001d025616/chld1/Zm00001d023431/Zm00001d002822/Zm00001d009877/Zm00001d014488/IDP810/sig2A/Zm00001d043170/Zm00001d027442/ptac10/Zm00001d030109/Zm00001d051823/Zm00001d049694/Zm00001d048717/duf177/pyg7/Zm00001d041119/Zm00001d049267/Zm00001d032331/Zm00001d024830/Zm00001d052622/Zm00001d033473/Zm00001d050969/Zm00001d012178/ij1/csu173/emb18/Zm00001d011993/Zm00001d038547/Zm00001d016100/Zm00001d019898/tab2/Zm00001d000230/Zm00001d035092/Zm00001d037103/lem1/umc1306/Zm00001d053713/Zm00001d011069/Zm00001d018412/msrb2/Zm00001d030149/Zm00001d016072/les22/Zm00001d052364/Zm00001d015705/Zm00001d021518/Zm00001d012998/Zm00001d034808/Zm00001d047462/pco136292/TIDP2957/Zm00001d033619/Zm00001d006610/ppd1/Zm00001d028153/Zm00001d042346/Zm00001d009339/rz403/Zm00001d043972/AY105451/Zm00001d040467/fdx1/ser2/Zm00001d035051/Zm00001d052556/Zm00001d028338/cl24029_1/Zm00001d026243/mgt12/era1/Zm00001d034699/Zm00001d013918/Zm00001d029201/oy1/Zm00001d014715/Zm00001d004392/Zm00001d027422/Zm00001d049965/Zm00001d004478/asg49/Zm00001d047760/Zm00001d046940/emb17/ppr2/Zm00001d008963/igps2/Zm00001d041036/Zm00001d039900/ycf54/chlg1/Zm00001d016736/hcf148/Zm00001d052809/crp4/nbp1/dpr1/Zm00001d016943/Zm00001d004400/IDP2420/Zm00001d028038/Zm00001d036046/Zm00001d010672/rh4/cf1/Zm00001d030962/rh3/Zm00001d012353/Zm00001d019956/Zm00001d004143/Zm00001d047238/Zm00001d020437/atp4/Zm00001d015999/Zm00001d018838/Zm00001d016893/Zm00001d034724/rpl40/Zm00001d053377/pco079267/pco133717/Zm00001d015613/Zm00001d041595/Zm00001d024674/Zm00001d039029/Zm00001d052630/ics1/Zm00001d011513/Zm00001d035456/Zm00001d032790/Zm00001d015628/Zm00001d012646/Zm00001d042847/Zm00001d015519/Zm00001d007573/rpo2/Zm00001d045544/Zm00001d019501/TIDP4645/Zm00001d045604/Zm00001d052329/AY110159/Zm00001d045025/pco116928b/rpl29/csu230/Zm00001d013656/Zm00001d009212/rnp1/Zm00001d042601/cps5/Zm00001d040264/Zm00001d035321/Zm00001d027885/Zm00001d033038/hb26/Zm00001d012771/Zm00001d013006/ptac2/Zm00001d011797/bzip34/Zm00001d050666/ptac12/Zm00001d031696/cfm3/Zm00001d015085/Zm00001d002789/csr1/ppr53/abc4/Zm00001d039337/Zm00001d024241/Zm00001d021645/Zm00001d029325/Zm00001d017982	0.185/0.132/0.147/0.158/0.115/0.121/0.118/0.143/0.138/0.102/0.086/0.111/0.089/0.114/0.096/0.108/0.094/0.1/0.115/0.124/0.118/0.11/0.12/0.119/0.108/0.122/0.137/0.115/0.111/0.095/0.106/0.113/0.126/0.102/0.064/0.093/0.095/0.088/0.098/0.074/0.124/0.115/0.083/0.084/0.108/0.097/0.106/0.089/0.113/0.124/0.113/0.085/0.134/0.108/0.113/0.094/0.097/0.119/0.097/0.098/0.131/0.1/0.105/0.083/0.064/0.089/0.083/0.069/0.069/0.082/0.094/0.099/0.106/0.116/0.103/0.091/0.108/0.102/0.088/0.089/0.063/0.119/0.111/0.074/0.105/0.131/0.071/0.084/0.112/0.094/0.077/0.094/0.074/0.08/0.086/0.105/0.097/0.105/0.06/0.088/0.096/0.09/0.09/0.086/0.075/0.113/0.072/0.072/0.085/0.071/0.051/0.079/0.097/0.06/0.069/0.078/0.072/0.074/0.069/0.106/0.09/0.055/0.089/0.057/0.085/0.075/0.08/0.062/0.07/0.109/0.104/0.08/0.06/0.083/0.079/0.069/0.084/0.09/0.068/0.091/0.081/0.075/0.097/0.05/0.056/0.062/0.076/0.098/0.073/0.082/0.082/0.084/0.073/0.088/0.068/0.071/0.07/0.054/0.056/0.067/0.074/0.104/0.056/0.055/0.039/0.055/0.065/0.066/0.051/0.053/0.048/0.083/0.063/0.058/0.064/0.062/0.064/0.072/0.066/0.065/0.064/0.055/0.063/0.036/0.041/0.053/0.066/0.06/0.05/0.056/0.052/0.048/0.062/0.052/0.055/0.063/0.049/0.051	97.6/75.1/69.9/64.4/63.9/63.6/58.9/58.5/56.1/54.9/54.3/53.9/51.9/51/50.3/49.6/49.6/49.3/48.4/48.1/47.7/47.3/46.5/45.8/44.7/44.7/44/43.5/42.5/42.5/41.5/41.4/41.2/40.7/40.6/40.3/40.2/39.9/39.7/39.6/39.1/38.6/38.6/38.4/38.3/38.1/37.7/37.6/37.6/36.5/36.4/36.4/36.3/35.8/35/34.4/34.2/33.7/33.2/33.1/33.1/32.4/32.2/32/31.9/31.8/31.2/31.1/31/30.6/30.5/30.3/30.2/30.2/30.1/30/30/29.2/29.2/29.1/29.1/28.7/28.6/28.5/27.6/26.9/26.8/26.4/26.4/25.9/25.9/25.9/25.7/25.6/25.5/25.5/25.4/25.2/25.2/25.1/25.1/24.6/24.5/24.4/24.3/24.3/24/23.9/23.9/23.8/23.5/23.3/23.3/23.2/22.8/22.7/22.7/22.4/22.1/21.8/21.6/21.4/21.3/21.1/20.9/20.8/20.6/20.4/20.1/20/20/19.7/19.7/19.3/19.2/19.1/19.1/19/18.9/18.9/18.6/18.6/18.4/18.3/17.6/17.1/16.9/16.8/16.7/16.5/16.4/16.4/16.4/16.2/16.2/16.2/16/15.7/15.6/15.4/15.2/15.2/14.9/14.9/14.9/14.5/14.5/14.4/14.3/14.2/14.1/14/14/13.8/13.6/13.3/13/12.6/12.4/12.3/12.3/11.9/11.8/11.7/11.4/11/10.6/10.5/10.2/9.8/9.7/9.7/9.6/9.3/9.1/9.1/9.1/9
Zm0015	3	Zm00001d032353	phot2	AGC_RSK-2	AT5G58140	PHOT2, AtPHOT2, NPL1, PHOT2	248	182	1170	33460	1.00484e-211	2.2676e-209	Zm00001d009877/Zm00001d017092/Zm00001d016893/Zm00001d032383/Zm00001d049267/Zm00001d013240/Zm00001d037323/Zm00001d014991/Zm00001d032331/Zm00001d019501/Zm00001d037103/Zm00001d035001/Zm00001d007092/Zm00001d018197/Zm00001d036340/Zm00001d034721/Zm00001d033527/Zm00001d008612/Zm00001d038084/Zm00001d038579/Zm00001d002822/Zm00001d020437/Zm00001d011993/Zm00001d032896/Zm00001d047581/Zm00001d019898/Zm00001d008228/Zm00001d013013/Zm00001d038547/Zm00001d014715/Zm00001d037984/Zm00001d040467/Zm00001d023431/Zm00001d000230/Zm00001d024241/Zm00001d028240/Zm00001d014488/Zm00001d047760/Zm00001d010336/Zm00001d034196/Zm00001d028153/Zm00001d010672/Zm00001d016072/Zm00001d034808/Zm00001d033038/Zm00001d004478/Zm00001d038047/Zm00001d025616/Zm00001d019648/Zm00001d043168/Zm00001d041595/Zm00001d023757/Zm00001d030109/Zm00001d006610/Zm00001d043201/Zm00001d023340/Zm00001d031696/Zm00001d040264/Zm00001d046940/Zm00001d048717/Zm00001d027518/Zm00001d015705/Zm00001d027363/Zm00001d049160/Zm00001d033473/Zm00001d050969/Zm00001d016100/Zm00001d012998/Zm00001d007639/Zm00001d011069/Zm00001d017449/Zm00001d005346/Zm00001d013295/Zm00001d043325/Zm00001d030638/Zm00001d042346/Zm00001d052622/Zm00001d017179/Zm00001d018838/Zm00001d004392/Zm00001d002789/Zm00001d042454/Zm00001d008963/Zm00001d027999/Zm00001d020220/Zm00001d039337/Zm00001d032615/Zm00001d008497/Zm00001d052630/Zm00001d016943/Zm00001d016736/Zm00001d028221/Zm00001d043465/Zm00001d052556/Zm00001d044130/Zm00001d052809/Zm00001d048284/Zm00001d023536/Zm00001d027422/Zm00001d015366/Zm00001d011513/Zm00001d045544/Zm00001d039456/Zm00001d020775/Zm00001d043170/Zm00001d027421/Zm00001d042044/Zm00001d050666/Zm00001d018891/Zm00001d027885/Zm00001d018366/Zm00001d011797/Zm00001d015999/Zm00001d015085/Zm00001d046682/Zm00001d015204/Zm00001d012646/Zm00001d020971/Zm00001d015519/Zm00001d034699/Zm00001d028542/Zm00001d021368/Zm00001d047128/Zm00001d034318/Zm00001d021518/Zm00001d029074/Zm00001d048856/Zm00001d053713/Zm00001d035092/Zm00001d017982/Zm00001d032420/Zm00001d034192/Zm00001d044208/Zm00001d033338/Zm00001d041036/Zm00001d036135/Zm00001d048479/Zm00001d004400/Zm00001d009596/Zm00001d030688/Zm00001d023833/Zm00001d042601/Zm00001d036046/Zm00001d049965/Zm00001d007573/Zm00001d028038/Zm00001d029027/Zm00001d021645/Zm00001d011596/Zm00001d048181/Zm00001d052216/Zm00001d031439/Zm00001d024674/Zm00001d043405/Zm00001d035051/Zm00001d052329/Zm00001d043972/Zm00001d039070/Zm00001d039900/Zm00001d017118/Zm00001d027442/Zm00001d035937/Zm00001d034724/Zm00001d045430/Zm00001d012141/Zm00001d033619/Zm00001d032790/Zm00001d046555/Zm00001d024830/Zm00001d047462/Zm00001d033317/Zm00001d022237/Zm00001d049694/Zm00001d017659/Zm00001d015628/Zm00001d034892/Zm00001d009618/Zm00001d012178/Zm00001d012029/Zm00001d030962/Zm00001d051203/Zm00001d038189	Zm00001d009877/Zm00001d017092/Zm00001d016893/Zm00001d032383/Zm00001d049267/Zm00001d013240/pco136292/Zm00001d014991/Zm00001d032331/Zm00001d019501/Zm00001d037103/fdx1/Zm00001d007092/ppp1/psb1/rh4/mgt12/hb26/Zm00001d038084/bcd738a(pgk)/Zm00001d002822/Zm00001d020437/Zm00001d011993/TIDP2957/Zm00001d047581/Zm00001d019898/rpl40/chld1/Zm00001d038547/Zm00001d014715/chlg1/Zm00001d040467/Zm00001d023431/Zm00001d000230/Zm00001d024241/IDP810/Zm00001d014488/Zm00001d047760/msrb2/ccs1/Zm00001d028153/Zm00001d010672/Zm00001d016072/Zm00001d034808/Zm00001d033038/Zm00001d004478/Zm00001d038047/Zm00001d025616/nbp1/Zm00001d043168/Zm00001d041595/lim2/Zm00001d030109/Zm00001d006610/hcf148/cl24029_1/Zm00001d031696/Zm00001d040264/Zm00001d046940/Zm00001d048717/Zm00001d027518/Zm00001d015705/dpr1/sig2A/Zm00001d033473/Zm00001d050969/Zm00001d016100/Zm00001d012998/Zm00001d007639/Zm00001d011069/rpl19/GRMZM2G085153/psa3/ptac12/ppd1/Zm00001d042346/Zm00001d052622/tab2/Zm00001d018838/Zm00001d004392/Zm00001d002789/pco116928b/Zm00001d008963/abc4/ics1/Zm00001d039337/AY110159/cps5/Zm00001d052630/Zm00001d016943/Zm00001d016736/atp4/IDP813/Zm00001d052556/AY110540/Zm00001d052809/Zm00001d048284/oy1/Zm00001d027422/cf1/Zm00001d011513/Zm00001d045544/csu230/asg49/Zm00001d043170/IDP2420/csr1/Zm00001d050666/crp4/Zm00001d027885/emb17/Zm00001d011797/Zm00001d015999/Zm00001d015085/Zm00001d046682/Zm00001d015204/Zm00001d012646/ij1/Zm00001d015519/Zm00001d034699/Zm00001d028542/pyg7/murE1/Zm00001d034318/Zm00001d021518/les22/ser2/Zm00001d053713/Zm00001d035092/Zm00001d017982/IDP644/lem1/Zm00001d044208/rz403/Zm00001d041036/Zm00001d036135/TIDP4645/Zm00001d004400/era1/Zm00001d030688/Zm00001d023833/Zm00001d042601/Zm00001d036046/Zm00001d049965/Zm00001d007573/Zm00001d028038/ycf54/Zm00001d021645/Zm00001d011596/Zm00001d048181/rpl29/umc1123/Zm00001d024674/Zm00001d043405/Zm00001d035051/Zm00001d052329/Zm00001d043972/Zm00001d039070/Zm00001d039900/csu173/Zm00001d027442/Zm00001d035937/Zm00001d034724/AY105451/ptac10/Zm00001d033619/Zm00001d032790/emb18/Zm00001d024830/Zm00001d047462/tha4/rnp1/Zm00001d049694/Zm00001d017659/Zm00001d015628/ppr53/wtf1/Zm00001d012178/Zm00001d012029/Zm00001d030962/pco133717/bzip34	0.178/0.112/0.123/0.149/0.151/0.118/0.158/0.086/0.136/0.141/0.147/0.18/0.112/0.096/0.12/0.123/0.099/0.127/0.093/0.121/0.118/0.117/0.12/0.119/0.095/0.113/0.116/0.106/0.084/0.072/0.075/0.118/0.094/0.093/0.11/0.097/0.099/0.088/0.083/0.1/0.091/0.092/0.087/0.099/0.114/0.101/0.09/0.096/0.081/0.112/0.082/0.099/0.085/0.104/0.087/0.08/0.11/0.093/0.121/0.078/0.092/0.063/0.116/0.074/0.088/0.08/0.112/0.086/0.068/0.089/0.076/0.076/0.097/0.082/0.093/0.082/0.066/0.093/0.101/0.085/0.089/0.083/0.084/0.098/0.098/0.083/0.048/0.074/0.085/0.091/0.067/0.072/0.061/0.099/0.077/0.068/0.088/0.093/0.086/0.061/0.091/0.077/0.06/0.077/0.071/0.085/0.075/0.054/0.069/0.079/0.065/0.081/0.084/0.07/0.087/0.064/0.072/0.061/0.074/0.071/0.051/0.064/0.052/0.068/0.061/0.061/0.055/0.092/0.066/0.07/0.073/0.067/0.079/0.088/0.041/0.078/0.104/0.046/0.061/0.057/0.054/0.064/0.07/0.067/0.051/0.045/0.073/0.077/0.064/0.065/0.063/0.053/0.065/0.064/0.057/0.05/0.072/0.071/0.057/0.063/0.061/0.053/0.073/0.047/0.067/0.057/0.062/0.069/0.045/0.065/0.054/0.074/0.048/0.052/0.071/0.051/0.048/0.054/0.061/0.049/0.035/0.032	69.4/57.6/56.5/54.5/54.1/51.9/51.6/51.6/51.2/49.9/48.2/46.8/46.4/46.4/44.7/44.5/43.6/41.4/40.6/40.1/39.9/39.4/38.6/37.8/37.2/36.7/35.1/34.7/33.4/33.4/33.3/32.7/32.5/32.3/32.1/31.4/31/30.9/30.4/30.3/29.9/29.2/29/29/28.9/28.8/28.6/28.2/28.2/28/27.9/27.1/26.9/26.6/26.4/26.4/26.3/26.2/26.1/25.9/25.7/25/25/24.9/24.7/24.7/24.4/24.2/24.2/24.1/23.9/23.8/23.7/23.7/23.3/23.3/22.9/22.8/22.5/22.3/22.2/22/22/21.8/21.7/21.7/21.4/21.1/21/20.9/20.6/20.1/20/19.8/19.8/19.5/19.4/19.3/19.1/19.1/19.1/18.9/18.8/18.8/18.5/18.5/18.4/18.4/18.3/18.3/18.3/18.2/18.1/18.1/17.8/17.7/17.2/17/16.9/16.9/16.7/16.6/16.5/16.4/16.2/16.2/15.7/15.7/15.6/15.6/15.5/15.3/15.3/15.2/14.8/14.7/14.3/14.3/14.2/14.2/14/13.8/13.5/13.4/13.2/13/12.8/12.7/12.6/12.6/12.4/12.4/12.2/12.1/12/12/12/11.9/11.9/11.8/11.8/11.8/11.7/11.7/11.7/11.6/11.6/11.5/11.4/11.2/11.1/10.7/10.6/10.3/10.2/10.1/10.1/10/9.8/9.6/9.1/9
Zm0015	4	Zm00001d038485	Zm00001d038485	RLK-Pelle_LRR-I-1	AT5G01920	STN8, STN8	248	176	1213	33460	3.08593e-197	5.22294e-195	Zm00001d035001/Zm00001d036046/Zm00001d027518/Zm00001d017092/Zm00001d017179/Zm00001d037323/Zm00001d037103/Zm00001d032420/Zm00001d042346/Zm00001d027885/Zm00001d019501/Zm00001d016893/Zm00001d013295/Zm00001d013918/Zm00001d034808/Zm00001d009877/Zm00001d046940/Zm00001d032383/Zm00001d049160/Zm00001d034721/Zm00001d022237/Zm00001d035456/Zm00001d034892/Zm00001d044130/Zm00001d047128/Zm00001d036340/Zm00001d018693/Zm00001d005346/Zm00001d011513/Zm00001d007092/Zm00001d048284/Zm00001d010672/Zm00001d050969/Zm00001d018412/Zm00001d015628/Zm00001d035092/Zm00001d027442/Zm00001d016943/Zm00001d018891/Zm00001d008612/Zm00001d043201/Zm00001d052630/Zm00001d053868/Zm00001d043168/Zm00001d053713/Zm00001d032896/Zm00001d042847/Zm00001d011596/Zm00001d039070/Zm00001d012178/Zm00001d012922/Zm00001d011797/Zm00001d002822/Zm00001d038579/Zm00001d018838/Zm00001d039456/Zm00001d014488/Zm00001d029201/Zm00001d018544/Zm00001d016072/Zm00001d037984/Zm00001d006610/Zm00001d042663/Zm00001d028153/Zm00001d034192/Zm00001d046555/Zm00001d019648/Zm00001d028542/Zm00001d018366/Zm00001d027421/Zm00001d002789/Zm00001d051203/Zm00001d008963/Zm00001d033665/Zm00001d048856/Zm00001d015204/Zm00001d033527/Zm00001d043465/Zm00001d012998/Zm00001d047760/Zm00001d024830/Zm00001d007012/Zm00001d021645/Zm00001d028221/Zm00001d020775/Zm00001d030638/Zm00001d034196/Zm00001d048717/Zm00001d019898/Zm00001d040467/Zm00001d023757/Zm00001d028240/Zm00001d013013/Zm00001d049965/Zm00001d047581/Zm00001d012141/Zm00001d016736/Zm00001d043972/Zm00001d004478/Zm00001d033473/Zm00001d039900/Zm00001d033338/Zm00001d031969/Zm00001d023340/Zm00001d020437/Zm00001d015999/Zm00001d011069/Zm00001d048479/Zm00001d029325/Zm00001d042601/Zm00001d015366/Zm00001d020971/Zm00001d042044/Zm00001d025616/Zm00001d009618/Zm00001d033619/Zm00001d038084/Zm00001d007573/Zm00001d008610/Zm00001d039029/Zm00001d023536/Zm00001d038047/Zm00001d009596/Zm00001d018197/Zm00001d011993/Zm00001d015519/Zm00001d033038/Zm00001d052329/Zm00001d025652/Zm00001d017118/Zm00001d030688/Zm00001d045604/Zm00001d049267/Zm00001d015705/Zm00001d043170/Zm00001d019956/Zm00001d021518/Zm00001d038547/Zm00001d000399/Zm00001d023431/Zm00001d004392/Zm00001d021368/Zm00001d010336/Zm00001d027363/Zm00001d030109/Zm00001d042978/Zm00001d040264/Zm00001d043405/Zm00001d047634/Zm00001d013632/Zm00001d017982/Zm00001d012029/Zm00001d043101/Zm00001d013425/Zm00001d041595/Zm00001d052216/Zm00001d012353/Zm00001d034724/Zm00001d035321/Zm00001d017449/Zm00001d029027/Zm00001d032790/Zm00001d040416/Zm00001d008497/Zm00001d027999/Zm00001d008228/Zm00001d043325/Zm00001d042144/Zm00001d022599/Zm00001d039337/Zm00001d016100/Zm00001d047238/Zm00001d052364/Zm00001d024241/Zm00001d044208/Zm00001d012646	fdx1/Zm00001d036046/Zm00001d027518/Zm00001d017092/tab2/pco136292/Zm00001d037103/IDP644/Zm00001d042346/Zm00001d027885/Zm00001d019501/Zm00001d016893/psa3/Zm00001d013918/Zm00001d034808/Zm00001d009877/Zm00001d046940/Zm00001d032383/sig2A/rh4/rnp1/Zm00001d035456/ppr53/AY110540/murE1/psb1/ppr2/GRMZM2G085153/Zm00001d011513/Zm00001d007092/Zm00001d048284/Zm00001d010672/Zm00001d050969/Zm00001d018412/Zm00001d015628/Zm00001d035092/Zm00001d027442/Zm00001d016943/crp4/hb26/hcf148/Zm00001d052630/Zm00001d053868/Zm00001d043168/Zm00001d053713/TIDP2957/Zm00001d042847/Zm00001d011596/Zm00001d039070/Zm00001d012178/rh3/Zm00001d011797/Zm00001d002822/bcd738a(pgk)/Zm00001d018838/csu230/Zm00001d014488/Zm00001d029201/duf177/Zm00001d016072/chlg1/Zm00001d006610/Zm00001d042663/Zm00001d028153/lem1/emb18/nbp1/Zm00001d028542/emb17/IDP2420/Zm00001d002789/pco133717/Zm00001d008963/umc1306/ser2/Zm00001d015204/mgt12/IDP813/Zm00001d012998/Zm00001d047760/Zm00001d024830/Zm00001d007012/Zm00001d021645/atp4/asg49/ppd1/ccs1/Zm00001d048717/Zm00001d019898/Zm00001d040467/lim2/IDP810/chld1/Zm00001d049965/Zm00001d047581/ptac10/Zm00001d016736/Zm00001d043972/Zm00001d004478/Zm00001d033473/Zm00001d039900/rz403/Zm00001d031969/cl24029_1/Zm00001d020437/Zm00001d015999/Zm00001d011069/TIDP4645/Zm00001d029325/Zm00001d042601/cf1/ij1/csr1/Zm00001d025616/wtf1/Zm00001d033619/Zm00001d038084/Zm00001d007573/pco079267/Zm00001d039029/oy1/Zm00001d038047/era1/ppp1/Zm00001d011993/Zm00001d015519/Zm00001d033038/Zm00001d052329/igps2/csu173/Zm00001d030688/Zm00001d045604/Zm00001d049267/Zm00001d015705/Zm00001d043170/Zm00001d019956/Zm00001d021518/Zm00001d038547/cps2/Zm00001d023431/Zm00001d004392/pyg7/msrb2/dpr1/Zm00001d030109/Zm00001d042978/Zm00001d040264/Zm00001d043405/v30/Zm00001d013632/Zm00001d017982/Zm00001d012029/Zm00001d043101/Zm00001d013425/Zm00001d041595/rpl29/Zm00001d012353/Zm00001d034724/Zm00001d035321/rpl19/ycf54/Zm00001d032790/AY109870/cps5/abc4/rpl40/ptac12/Zm00001d042144/ptac2/Zm00001d039337/Zm00001d016100/Zm00001d047238/Zm00001d052364/Zm00001d024241/Zm00001d044208/Zm00001d012646	0.215/0.158/0.146/0.105/0.135/0.147/0.139/0.12/0.106/0.113/0.118/0.095/0.117/0.125/0.107/0.121/0.128/0.108/0.08/0.097/0.122/0.114/0.086/0.091/0.067/0.092/0.078/0.079/0.106/0.082/0.1/0.085/0.08/0.094/0.112/0.083/0.088/0.096/0.077/0.092/0.079/0.086/0.094/0.096/0.106/0.088/0.082/0.082/0.094/0.079/0.112/0.085/0.082/0.082/0.092/0.06/0.076/0.085/0.061/0.069/0.054/0.085/0.073/0.069/0.072/0.086/0.062/0.051/0.062/0.081/0.076/0.048/0.071/0.069/0.055/0.06/0.058/0.053/0.068/0.06/0.052/0.097/0.084/0.062/0.068/0.073/0.067/0.057/0.068/0.076/0.069/0.061/0.063/0.065/0.054/0.07/0.051/0.074/0.064/0.061/0.058/0.077/0.064/0.053/0.063/0.067/0.061/0.094/0.058/0.058/0.047/0.049/0.057/0.057/0.05/0.054/0.046/0.045/0.073/0.078/0.067/0.052/0.05/0.043/0.058/0.055/0.064/0.045/0.045/0.056/0.046/0.044/0.06/0.037/0.049/0.054/0.044/0.042/0.072/0.047/0.052/0.046/0.043/0.066/0.046/0.046/0.051/0.052/0.041/0.044/0.05/0.055/0.049/0.056/0.042/0.049/0.065/0.058/0.047/0.042/0.055/0.049/0.041/0.042/0.054/0.05/0.043/0.06/0.042/0.045/0.057/0.049/0.031/0.047/0.05/0.042	94.3/93.4/89.1/72.4/66.5/64/62/58.3/54.8/51.8/50.3/49.3/48.8/48.1/47.9/46.7/41.9/41.3/41/40.2/40/39.6/39.5/38.9/38.1/37.8/37.4/37/36.4/36/35.6/35.4/35.2/34.9/34.6/34.1/33.9/32.6/32/31.6/31.2/30.7/30.6/29.7/29.7/29.5/28.9/28.8/28.6/28.5/28.5/28.4/28.2/27.1/26.6/26.3/26.3/26.2/26/25.8/25.7/25.6/25.1/25/24.9/24.5/24.3/24.1/23.9/23.6/23.1/22.8/22.7/22.5/22.4/22.2/22.2/22/21.5/21.4/21.3/21/21/21/20.7/20.5/19.9/19.9/19.7/19.6/19.4/18.3/18.2/18/17.8/17.7/17.5/17.5/17.2/17.1/17/16.9/16.9/16.9/16.7/16.7/16.7/16.7/16.5/16.1/15.9/15.8/15.6/15.1/15.1/14.9/14.8/14.7/14.5/14.5/14.4/14.3/14.1/14/13.8/13.7/13.5/13.5/13.4/13.4/13.3/13/12.9/12.8/12.8/12.8/12.6/12.4/12.4/12.4/12.4/12.4/12.3/12/12/11.8/11.8/11.7/11.6/11.5/11.4/11.4/11.3/11.2/11.1/11/10.9/10.8/10.7/10.7/10.5/10.2/10.2/10/10/9.8/9.7/9.7/9.6/9.6/9.5/9.5/9.4/9.1/9/9
Zm0015	5	Zm00001d044599	phot1	AGC_RSK-2	AT3G45780	PHOT1, JK224, NPH1, PHOT1, RPT1	248	100	742	33460	5.18386e-99	7.01895e-97	Zm00001d032331/Zm00001d019501/Zm00001d015204/Zm00001d032896/Zm00001d034721/Zm00001d037323/Zm00001d009877/Zm00001d015705/Zm00001d017179/Zm00001d002789/Zm00001d028240/Zm00001d027999/Zm00001d027442/Zm00001d023536/Zm00001d034196/Zm00001d053868/Zm00001d048717/Zm00001d013013/Zm00001d019898/Zm00001d029201/Zm00001d027885/Zm00001d040467/Zm00001d016893/Zm00001d032383/Zm00001d012029/Zm00001d038084/Zm00001d022599/Zm00001d045604/Zm00001d017449/Zm00001d039451/Zm00001d042454/Zm00001d049694/Zm00001d034192/Zm00001d007639/Zm00001d052216/Zm00001d018693/Zm00001d010336/Zm00001d022237/Zm00001d038047/Zm00001d021368/Zm00001d035051/Zm00001d026243/Zm00001d016072/Zm00001d024830/Zm00001d039900/Zm00001d013240/Zm00001d011069/Zm00001d036340/Zm00001d017092/Zm00001d012998/Zm00001d023757/Zm00001d016100/Zm00001d002822/Zm00001d043170/Zm00001d021645/Zm00001d018891/Zm00001d049267/Zm00001d014488/Zm00001d029027/Zm00001d007092/Zm00001d043168/Zm00001d019956/Zm00001d033038/Zm00001d004478/Zm00001d024241/Zm00001d048284/Zm00001d028221/Zm00001d012353/Zm00001d033473/Zm00001d043972/Zm00001d008228/Zm00001d043201/Zm00001d035001/Zm00001d027422/Zm00001d008610/Zm00001d046555/Zm00001d019648/Zm00001d035456/Zm00001d016943/Zm00001d028153/Zm00001d020971/Zm00001d037984/Zm00001d009339/Zm00001d048856/Zm00001d044130/Zm00001d038547/Zm00001d039899/Zm00001d025616/Zm00001d023431/Zm00001d011513/Zm00001d050969/Zm00001d020220/Zm00001d041595/Zm00001d042144/Zm00001d052556/Zm00001d047581/Zm00001d008612/Zm00001d018544/Zm00001d038579/Zm00001d020437	Zm00001d032331/Zm00001d019501/Zm00001d015204/TIDP2957/rh4/pco136292/Zm00001d009877/Zm00001d015705/tab2/Zm00001d002789/IDP810/abc4/Zm00001d027442/oy1/ccs1/Zm00001d053868/Zm00001d048717/chld1/Zm00001d019898/Zm00001d029201/Zm00001d027885/Zm00001d040467/Zm00001d016893/Zm00001d032383/Zm00001d012029/Zm00001d038084/ptac2/Zm00001d045604/rpl19/Zm00001d039451/pco116928b/Zm00001d049694/lem1/Zm00001d007639/rpl29/ppr2/msrb2/rnp1/Zm00001d038047/pyg7/Zm00001d035051/Zm00001d026243/Zm00001d016072/Zm00001d024830/Zm00001d039900/Zm00001d013240/Zm00001d011069/psb1/Zm00001d017092/Zm00001d012998/lim2/Zm00001d016100/Zm00001d002822/Zm00001d043170/Zm00001d021645/crp4/Zm00001d049267/Zm00001d014488/ycf54/Zm00001d007092/Zm00001d043168/Zm00001d019956/Zm00001d033038/Zm00001d004478/Zm00001d024241/Zm00001d048284/atp4/Zm00001d012353/Zm00001d033473/Zm00001d043972/rpl40/hcf148/fdx1/Zm00001d027422/pco079267/emb18/nbp1/Zm00001d035456/Zm00001d016943/Zm00001d028153/ij1/chlg1/Zm00001d009339/ser2/AY110540/Zm00001d038547/Zm00001d039899/Zm00001d025616/Zm00001d023431/Zm00001d011513/Zm00001d050969/ics1/Zm00001d041595/Zm00001d042144/Zm00001d052556/Zm00001d047581/hb26/duf177/bcd738a(pgk)/Zm00001d020437	0.096/0.1/0.076/0.095/0.088/0.104/0.098/0.058/0.089/0.085/0.076/0.092/0.079/0.093/0.078/0.087/0.066/0.076/0.079/0.084/0.078/0.086/0.067/0.082/0.082/0.059/0.067/0.06/0.063/0.061/0.07/0.058/0.067/0.053/0.07/0.058/0.058/0.088/0.064/0.061/0.064/0.072/0.061/0.051/0.064/0.059/0.066/0.065/0.053/0.063/0.068/0.082/0.067/0.06/0.078/0.058/0.072/0.063/0.073/0.057/0.074/0.064/0.073/0.063/0.065/0.068/0.055/0.08/0.059/0.071/0.065/0.056/0.085/0.064/0.076/0.067/0.048/0.066/0.062/0.051/0.045/0.039/0.035/0.041/0.05/0.042/-0.039/0.051/0.047/0.059/0.045/0.059/0.043/0.066/0.062/0.043/0.054/0.039/0.051/0.049	31.3/30.8/29.5/29/27.9/27.6/26/25.6/25.3/24.5/23.6/23.5/23.4/23.1/22.7/22.5/22.4/22.2/21.9/21.6/21.6/21.1/21/20.7/20.5/20/19.9/19.7/19.6/19/18.8/18.5/18.4/18.3/18.2/18/17.9/17.9/17.8/17.8/17.6/17.6/17.6/17.5/17.4/16.6/16.5/16.5/16.2/16.2/16.1/15.9/15.8/15.8/15.7/15.6/15.6/15.5/15.4/15.4/15/14.8/14.6/14.3/14.2/14.2/14.1/13.8/13.8/13.7/13.7/13.6/13.4/13.1/13.1/13/12.4/12/11.9/11.8/11.5/11.5/11/10.8/10.6/10.6/10.5/10.4/10.3/10.2/10.1/10/9.9/9.7/9.7/9.7/9.6/9.5/9.4/9.1
Zm0015	6	Zm00001d046938	Zm00001d046938	RLK-Pelle_LRR-III	AT4G31250	PRK7	248	83	772	33460	1.25701e-72	1.41833e-70	Zm00001d016943/Zm00001d042346/Zm00001d040264/Zm00001d035456/Zm00001d033038/Zm00001d041701/Zm00001d028542/Zm00001d027421/Zm00001d047462/Zm00001d037103/Zm00001d014991/Zm00001d052329/Zm00001d048856/Zm00001d007573/Zm00001d017449/Zm00001d053377/Zm00001d027885/Zm00001d016736/Zm00001d034192/Zm00001d041119/Zm00001d015366/Zm00001d011513/Zm00001d025616/Zm00001d043972/Zm00001d036135/Zm00001d047581/Zm00001d007012/Zm00001d039337/Zm00001d007639/Zm00001d027363/Zm00001d039451/Zm00001d044208/Zm00001d028409/Zm00001d050666/Zm00001d021368/Zm00001d045430/Zm00001d043465/Zm00001d036046/Zm00001d013425/Zm00001d005346/Zm00001d034892/Zm00001d028038/Zm00001d035937/Zm00001d034724/Zm00001d028240/Zm00001d024241/Zm00001d046940/Zm00001d048181/Zm00001d029074/Zm00001d019898/Zm00001d049965/Zm00001d023833/Zm00001d012922/Zm00001d049160/Zm00001d043201/Zm00001d025652/Zm00001d015613/Zm00001d023340/Zm00001d034196/Zm00001d027422/Zm00001d012998/Zm00001d020220/Zm00001d015085/Zm00001d047760/Zm00001d052216/Zm00001d018838/Zm00001d042454/Zm00001d021645/Zm00001d038189/Zm00001d043405/Zm00001d010336/Zm00001d013295/Zm00001d027999/Zm00001d029201/Zm00001d007572/Zm00001d015204/Zm00001d018366/Zm00001d012353/Zm00001d034318/Zm00001d043101/Zm00001d045544/Zm00001d038084/Zm00001d004392	Zm00001d016943/Zm00001d042346/Zm00001d040264/Zm00001d035456/Zm00001d033038/IDP49/Zm00001d028542/IDP2420/Zm00001d047462/Zm00001d037103/Zm00001d014991/Zm00001d052329/ser2/Zm00001d007573/rpl19/Zm00001d053377/Zm00001d027885/Zm00001d016736/lem1/Zm00001d041119/cf1/Zm00001d011513/Zm00001d025616/Zm00001d043972/Zm00001d036135/Zm00001d047581/Zm00001d007012/Zm00001d039337/Zm00001d007639/dpr1/Zm00001d039451/Zm00001d044208/Zm00001d028409/Zm00001d050666/pyg7/AY105451/IDP813/Zm00001d036046/Zm00001d013425/GRMZM2G085153/ppr53/Zm00001d028038/Zm00001d035937/Zm00001d034724/IDP810/Zm00001d024241/Zm00001d046940/Zm00001d048181/les22/Zm00001d019898/Zm00001d049965/Zm00001d023833/rh3/sig2A/hcf148/igps2/Zm00001d015613/cl24029_1/ccs1/Zm00001d027422/Zm00001d012998/ics1/Zm00001d015085/Zm00001d047760/rpl29/Zm00001d018838/pco116928b/Zm00001d021645/bzip34/Zm00001d043405/msrb2/psa3/abc4/Zm00001d029201/cfm3/Zm00001d015204/emb17/Zm00001d012353/Zm00001d034318/Zm00001d043101/Zm00001d045544/Zm00001d038084/Zm00001d004392	0.115/0.088/0.076/0.085/0.081/0.057/0.045/0.07/0.069/0.073/0.04/0.05/0.047/0.047/0.051/0.057/0.058/0.045/0.052/0.036/0.042/0.062/0.053/0.063/0.059/0.043/0.071/0.05/0.038/0.064/0.042/0.056/0.075/0.034/0.043/0.037/0.036/0.05/0.053/0.04/0.042/0.033/0.04/0.055/0.044/0.048/0.058/0.046/0.037/0.045/0.045/0.035/0.06/0.035/0.04/0.035/0.032/0.037/0.042/0.045/0.04/0.048/0.038/0.035/0.041/0.048/0.04/0.049/0.025/0.041/0.033/0.044/0.046/0.043/0.042/0.033/0.033/0.051/0.036/0.038/0.037/0.03/0.038	61.7/50.8/33.2/30/28.1/26.1/24.7/24.1/23.7/23.7/22.4/21.9/21.6/21.3/20.5/19.7/19.4/18.2/18.1/18/17.7/17.4/17.3/17.3/16.2/15.7/15.6/15.5/15.4/14.8/14.7/14.6/14.6/14.4/14.2/14/13.9/13.8/13.4/13.3/13.2/13.2/13.1/12.8/12.8/12.3/12.3/12.1/12/11.8/11.7/11.6/11.6/11.4/11.3/11.2/11.1/11/10.8/10.5/10.5/10.4/10.4/10.2/10.2/10.2/10.2/10.2/10.2/10.1/9.9/9.8/9.7/9.6/9.5/9.4/9.4/9.2/9.2/9.1/9.1/9/9
Zm0015	7	Zm00001d045481	pzb01110	RLK-Pelle_LRR-XIIIb	AT2G26330	ER, ER, QRP1	248	80	692	33460	2.21617e-72	2.14335e-70	Zm00001d011104/Zm00001d008228/Zm00001d029074/Zm00001d049267/Zm00001d023757/Zm00001d011513/Zm00001d033473/Zm00001d028409/Zm00001d014488/Zm00001d002789/Zm00001d008612/Zm00001d028240/Zm00001d042144/Zm00001d027999/Zm00001d020220/Zm00001d015366/Zm00001d034808/Zm00001d029027/Zm00001d032331/Zm00001d008610/Zm00001d042044/Zm00001d019501/Zm00001d052630/Zm00001d000399/Zm00001d043465/Zm00001d043170/Zm00001d023833/Zm00001d028153/Zm00001d036340/Zm00001d032420/Zm00001d009877/Zm00001d027518/Zm00001d013918/Zm00001d027421/Zm00001d032896/Zm00001d033665/Zm00001d048479/Zm00001d034699/Zm00001d013013/Zm00001d034724/Zm00001d046682/Zm00001d036046/Zm00001d031969/Zm00001d046940/Zm00001d047581/Zm00001d018366/Zm00001d019648/Zm00001d019956/Zm00001d045544/Zm00001d020437/Zm00001d027442/Zm00001d034892/Zm00001d016736/Zm00001d038547/Zm00001d015204/Zm00001d019898/Zm00001d023536/Zm00001d027363/Zm00001d043972/Zm00001d052556/Zm00001d028373/Zm00001d010336/Zm00001d040467/Zm00001d024674/Zm00001d022237/Zm00001d034721/Zm00001d035092/Zm00001d029201/Zm00001d030638/Zm00001d008497/Zm00001d016072/Zm00001d048717/Zm00001d036135/Zm00001d035321/Zm00001d013295/Zm00001d014715/Zm00001d017449/Zm00001d029325/Zm00001d042847/Zm00001d049965	Zm00001d011104/rpl40/les22/Zm00001d049267/lim2/Zm00001d011513/Zm00001d033473/Zm00001d028409/Zm00001d014488/Zm00001d002789/hb26/IDP810/Zm00001d042144/abc4/ics1/cf1/Zm00001d034808/ycf54/Zm00001d032331/pco079267/csr1/Zm00001d019501/Zm00001d052630/cps2/IDP813/Zm00001d043170/Zm00001d023833/Zm00001d028153/psb1/IDP644/Zm00001d009877/Zm00001d027518/Zm00001d013918/IDP2420/TIDP2957/umc1306/TIDP4645/Zm00001d034699/chld1/Zm00001d034724/Zm00001d046682/Zm00001d036046/Zm00001d031969/Zm00001d046940/Zm00001d047581/emb17/nbp1/Zm00001d019956/Zm00001d045544/Zm00001d020437/Zm00001d027442/ppr53/Zm00001d016736/Zm00001d038547/Zm00001d015204/Zm00001d019898/oy1/dpr1/Zm00001d043972/Zm00001d052556/toc35/msrb2/Zm00001d040467/Zm00001d024674/rnp1/rh4/Zm00001d035092/Zm00001d029201/ppd1/cps5/Zm00001d016072/Zm00001d048717/Zm00001d036135/Zm00001d035321/psa3/Zm00001d014715/rpl19/Zm00001d029325/Zm00001d042847/Zm00001d049965	0.093/0.09/0.07/0.089/0.081/0.087/0.072/0.11/0.069/0.074/0.076/0.066/0.088/0.077/0.076/0.051/0.066/0.074/0.067/0.083/0.062/0.069/0.065/0.088/0.048/0.058/0.051/0.057/0.061/0.064/0.071/0.061/0.072/0.065/0.062/0.056/0.089/0.056/0.056/0.069/0.065/0.06/0.059/0.073/0.047/0.046/0.046/0.056/0.054/0.056/0.054/0.049/0.044/0.043/0.045/0.054/0.062/0.067/0.062/0.064/0.036/0.042/0.058/0.053/0.063/0.05/0.046/0.054/0.052/0.044/0.043/0.041/0.055/0.047/0.053/0.033/0.04/0.044/0.046/0.047	36.9/29/28.8/26.2/24.9/23.4/22.1/21.5/20.7/20.7/20.4/19.8/18.9/18.3/18/18/17.9/17.5/17.5/17.4/17.2/17.2/17.1/17/17/16.7/16.6/16.4/16.3/16.1/16/15.7/15.6/14.6/14.5/14.3/14.3/14.3/13.9/13.9/13.8/13.7/13.5/13.3/13.1/12.9/12.9/12.9/12.8/12.7/12.7/12.5/12.5/12.3/12.2/12.1/11.9/11.8/11.7/11.6/11.3/11.2/11.1/11/10.7/10.6/10.6/10.5/10.4/10.3/10.2/10.2/10.1/10/10/10/9.5/9.4/9.1/9
Zm0015	8	Zm00001d034257	Zm00001d034257	RLK-Pelle_PERK-1	AT1G52290	PERK15, AtPERK15, PERK15	248	94	1168	33460	2.7574e-71	2.33345e-69	Zm00001d042346/Zm00001d016943/Zm00001d037103/Zm00001d035001/Zm00001d011797/Zm00001d038579/Zm00001d040264/Zm00001d036340/Zm00001d022237/Zm00001d033038/Zm00001d027999/Zm00001d043465/Zm00001d033338/Zm00001d043170/Zm00001d013295/Zm00001d019648/Zm00001d005346/Zm00001d031696/Zm00001d036046/Zm00001d017659/Zm00001d038047/Zm00001d037323/Zm00001d044130/Zm00001d028153/Zm00001d011513/Zm00001d023431/Zm00001d052630/Zm00001d042601/Zm00001d017092/Zm00001d023757/Zm00001d027885/Zm00001d027422/Zm00001d000230/Zm00001d042454/Zm00001d017179/Zm00001d011993/Zm00001d012646/Zm00001d028221/Zm00001d014488/Zm00001d035456/Zm00001d008963/Zm00001d047128/Zm00001d008612/Zm00001d006610/Zm00001d032383/Zm00001d043168/Zm00001d035092/Zm00001d043101/Zm00001d046940/Zm00001d028240/Zm00001d049267/Zm00001d011069/Zm00001d012353/Zm00001d039337/Zm00001d013656/Zm00001d009877/Zm00001d048284/Zm00001d044208/Zm00001d012998/Zm00001d016893/Zm00001d037984/Zm00001d049160/Zm00001d034721/Zm00001d027518/Zm00001d042663/Zm00001d027421/Zm00001d013632/Zm00001d034892/Zm00001d021518/Zm00001d034318/Zm00001d027363/Zm00001d020775/Zm00001d020971/Zm00001d032331/Zm00001d034808/Zm00001d018412/Zm00001d030638/Zm00001d010672/Zm00001d007572/Zm00001d032896/Zm00001d043972/Zm00001d029325/Zm00001d023340/Zm00001d013425/Zm00001d039456/Zm00001d007012/Zm00001d012922/Zm00001d018693/Zm00001d018197/Zm00001d033473/Zm00001d046835/Zm00001d004143/Zm00001d043325/Zm00001d041595	Zm00001d042346/Zm00001d016943/Zm00001d037103/fdx1/Zm00001d011797/bcd738a(pgk)/Zm00001d040264/psb1/rnp1/Zm00001d033038/abc4/IDP813/rz403/Zm00001d043170/psa3/nbp1/GRMZM2G085153/Zm00001d031696/Zm00001d036046/Zm00001d017659/Zm00001d038047/pco136292/AY110540/Zm00001d028153/Zm00001d011513/Zm00001d023431/Zm00001d052630/Zm00001d042601/Zm00001d017092/lim2/Zm00001d027885/Zm00001d027422/Zm00001d000230/pco116928b/tab2/Zm00001d011993/Zm00001d012646/atp4/Zm00001d014488/Zm00001d035456/Zm00001d008963/murE1/hb26/Zm00001d006610/Zm00001d032383/Zm00001d043168/Zm00001d035092/Zm00001d043101/Zm00001d046940/IDP810/Zm00001d049267/Zm00001d011069/Zm00001d012353/Zm00001d039337/Zm00001d013656/Zm00001d009877/Zm00001d048284/Zm00001d044208/Zm00001d012998/Zm00001d016893/chlg1/sig2A/rh4/Zm00001d027518/Zm00001d042663/IDP2420/Zm00001d013632/ppr53/Zm00001d021518/Zm00001d034318/dpr1/asg49/ij1/Zm00001d032331/Zm00001d034808/Zm00001d018412/ppd1/Zm00001d010672/cfm3/TIDP2957/Zm00001d043972/Zm00001d029325/cl24029_1/Zm00001d013425/csu230/Zm00001d007012/rh3/ppr2/ppp1/Zm00001d033473/rpo2/Zm00001d004143/ptac12/Zm00001d041595	0.085/0.098/0.092/0.111/0.081/0.079/0.072/0.063/0.081/0.074/0.073/0.047/0.076/0.055/0.066/0.05/0.05/0.069/0.062/0.053/0.053/0.069/0.055/0.052/0.065/0.051/0.058/0.054/0.045/0.058/0.056/0.06/0.049/0.053/0.058/0.057/0.051/0.047/0.051/0.062/0.05/0.036/0.054/0.055/0.054/0.058/0.046/0.049/0.064/0.047/0.054/0.047/0.063/0.047/0.038/0.054/0.051/0.052/0.044/0.041/0.032/0.037/0.045/0.045/0.043/0.049/0.039/0.04/0.037/0.041/0.057/0.043/0.036/0.044/0.043/0.045/0.046/0.04/0.046/0.045/0.05/0.04/0.036/0.046/0.031/0.057/0.056/0.034/0.031/0.039/0.032/0.03/0.037/0.034	44.9/42.6/34.9/32.8/32.2/31.3/28.2/23.2/22.8/22.3/22.1/21.7/20.2/20.1/19.9/19.8/19.2/19.2/19.2/18.9/18.7/18.7/18.3/18.3/17.9/17.7/17.7/17.6/17.4/17.3/17.1/16.9/16.8/16.7/16.6/16.4/15.9/15.8/15.5/15.4/14.6/14.5/14.1/14/13.9/13.8/13.8/13.8/13.6/13.6/13.5/13/13/12.8/12.6/12.4/12.3/12.2/12/12/11.9/11.9/11.7/11.7/11.6/11.5/11.4/11.3/11.3/11.3/11.2/11/10.9/10.6/10.6/10.6/10.6/10.5/10.5/10.4/10.4/10.1/10/9.7/9.6/9.6/9.5/9.4/9.3/9.3/9.1/9.1/9/9
Zm0015	9	Zm00001d025853	Zm00001d025853	CK1_CK1	AT4G14340	CKI1, CKI1, CKL11	248	65	425	33460	2.52156e-66	1.89678e-64	Zm00001d039451/Zm00001d017659/Zm00001d028373/Zm00001d012141/Zm00001d012353/Zm00001d042454/Zm00001d043101/Zm00001d024830/Zm00001d052216/Zm00001d013240/Zm00001d036624/Zm00001d040416/Zm00001d030109/Zm00001d042663/Zm00001d034892/Zm00001d032790/Zm00001d049267/Zm00001d048856/Zm00001d018891/Zm00001d045544/Zm00001d027421/Zm00001d044208/Zm00001d024241/Zm00001d037984/Zm00001d036135/Zm00001d043325/Zm00001d030638/Zm00001d038189/Zm00001d028409/Zm00001d013013/Zm00001d015519/Zm00001d033181/Zm00001d007092/Zm00001d028221/Zm00001d035092/Zm00001d019898/Zm00001d020900/Zm00001d048284/Zm00001d047634/Zm00001d012998/Zm00001d027885/Zm00001d038547/Zm00001d046835/Zm00001d038047/Zm00001d009212/Zm00001d012178/Zm00001d026243/Zm00001d043465/Zm00001d015705/Zm00001d047128/Zm00001d047581/Zm00001d012646/Zm00001d053377/Zm00001d030962/Zm00001d013706/Zm00001d018544/Zm00001d018838/Zm00001d022599/Zm00001d033473/Zm00001d021645/Zm00001d039070/Zm00001d035937/Zm00001d045430/Zm00001d042847/Zm00001d008228	Zm00001d039451/Zm00001d017659/toc35/ptac10/Zm00001d012353/pco116928b/Zm00001d043101/Zm00001d024830/rpl29/Zm00001d013240/Zm00001d036624/AY109870/Zm00001d030109/Zm00001d042663/ppr53/Zm00001d032790/Zm00001d049267/ser2/crp4/Zm00001d045544/IDP2420/Zm00001d044208/Zm00001d024241/chlg1/Zm00001d036135/ptac12/ppd1/bzip34/Zm00001d028409/chld1/Zm00001d015519/Zm00001d033181/Zm00001d007092/atp4/Zm00001d035092/Zm00001d019898/crp11/Zm00001d048284/v30/Zm00001d012998/Zm00001d027885/Zm00001d038547/rpo2/Zm00001d038047/Zm00001d009212/Zm00001d012178/Zm00001d026243/IDP813/Zm00001d015705/murE1/Zm00001d047581/Zm00001d012646/Zm00001d053377/Zm00001d030962/tha9/duf177/Zm00001d018838/ptac2/Zm00001d033473/Zm00001d021645/Zm00001d039070/Zm00001d035937/AY105451/Zm00001d042847/rpl40	0.111/0.119/0.085/0.127/0.15/0.103/0.105/0.079/0.103/0.088/0.073/0.083/0.085/0.091/0.084/0.096/0.103/0.071/0.082/0.087/0.098/0.1/0.093/0.062/0.098/0.08/0.091/0.052/0.129/0.082/0.084/0.081/0.073/0.073/0.076/0.083/0.086/0.088/0.066/0.077/0.081/0.061/0.063/0.069/0.056/0.072/0.077/0.055/0.051/0.052/0.062/0.069/0.071/0.062/0.066/0.055/0.082/0.064/0.068/0.084/0.08/0.059/0.053/0.068/0.073	31.1/30.6/27.2/24.5/23.9/20.9/20.7/20.7/20/18.3/17.3/17.3/17/16.9/16.7/16.7/16.3/16.3/16.1/15.1/15.1/14.7/14.7/14.6/14.2/14.2/14.1/13.8/13.5/13.5/13.4/13/12.9/12.8/12.7/12.7/12.6/12.4/12.4/12.2/12/11.5/11.5/11/11/10.6/10.6/10.5/10.5/10.4/10.3/10/10/9.7/9.6/9.5/9.5/9.5/9.4/9.4/9.4/9.1/9.1/9.1/9
Zm0015	10	intercept					248	143	4083	33460	6.21822e-66	4.20973e-64	Zm00001d028542/Zm00001d030149/Zm00001d015613/Zm00001d018197/Zm00001d041119/Zm00001d032615/Zm00001d014715/Zm00001d043465/Zm00001d041701/Zm00001d024048/Zm00001d044130/Zm00001d045025/Zm00001d017092/Zm00001d015204/Zm00001d016736/Zm00001d050666/Zm00001d011993/Zm00001d018544/Zm00001d038547/Zm00001d013656/Zm00001d043170/Zm00001d017449/Zm00001d028240/Zm00001d010672/Zm00001d052216/Zm00001d034808/Zm00001d045544/Zm00001d029074/Zm00001d051203/Zm00001d007092/Zm00001d019648/Zm00001d045430/Zm00001d051823/Zm00001d034724/Zm00001d033317/Zm00001d010336/Zm00001d013918/Zm00001d046682/Zm00001d005346/Zm00001d046555/Zm00001d011104/Zm00001d016943/Zm00001d018693/Zm00001d027442/Zm00001d052101/Zm00001d009339/Zm00001d023833/Zm00001d012353/Zm00001d035937/Zm00001d042454/Zm00001d050969/Zm00001d038084/Zm00001d037984/Zm00001d038579/Zm00001d025652/Zm00001d030688/Zm00001d022237/Zm00001d023757/Zm00001d032383/Zm00001d032896/Zm00001d015705/Zm00001d047760/Zm00001d034192/Zm00001d046940/Zm00001d047581/Zm00001d015366/Zm00001d032420/Zm00001d025616/Zm00001d052622/Zm00001d014488/Zm00001d027421/Zm00001d049267/Zm00001d018412/Zm00001d037323/Zm00001d038047/Zm00001d008612/Zm00001d028338/Zm00001d012998/Zm00001d023536/Zm00001d008228/Zm00001d049956/Zm00001d035001/Zm00001d027422/Zm00001d052329/Zm00001d031439/Zm00001d043972/Zm00001d049965/Zm00001d015085/Zm00001d047462/Zm00001d041036/Zm00001d040264/Zm00001d048856/Zm00001d009212/Zm00001d016072/Zm00001d047634/Zm00001d017179/Zm00001d000399/Zm00001d021645/Zm00001d019898/Zm00001d029201/Zm00001d015628/Zm00001d004400/Zm00001d028586/Zm00001d011596/Zm00001d034318/Zm00001d030638/Zm00001d016100/Zm00001d007012/Zm00001d032331/Zm00001d033038/Zm00001d039899/Zm00001d004143/Zm00001d042044/Zm00001d043201/Zm00001d053713/Zm00001d007573/Zm00001d033665/Zm00001d037103/Zm00001d011797/Zm00001d052809/Zm00001d018366/Zm00001d024674/Zm00001d028153/Zm00001d028038/Zm00001d039456/Zm00001d009877/Zm00001d024830/Zm00001d036046/Zm00001d024241/Zm00001d031969/Zm00001d008610/Zm00001d007639/Zm00001d013706/Zm00001d008963/Zm00001d030153/Zm00001d036340/Zm00001d035092/Zm00001d034892/Zm00001d023340/Zm00001d013295/Zm00001d048479/Zm00001d031696/Zm00001d021368	Zm00001d028542/Zm00001d030149/Zm00001d015613/ppp1/Zm00001d041119/AY110159/Zm00001d014715/IDP813/IDP49/Zm00001d024048/AY110540/Zm00001d045025/Zm00001d017092/Zm00001d015204/Zm00001d016736/Zm00001d050666/Zm00001d011993/duf177/Zm00001d038547/Zm00001d013656/Zm00001d043170/rpl19/IDP810/Zm00001d010672/rpl29/Zm00001d034808/Zm00001d045544/les22/pco133717/Zm00001d007092/nbp1/AY105451/Zm00001d051823/Zm00001d034724/tha4/msrb2/Zm00001d013918/Zm00001d046682/GRMZM2G085153/emb18/Zm00001d011104/Zm00001d016943/ppr2/Zm00001d027442/cpn10/Zm00001d009339/Zm00001d023833/Zm00001d012353/Zm00001d035937/pco116928b/Zm00001d050969/Zm00001d038084/chlg1/bcd738a(pgk)/igps2/Zm00001d030688/rnp1/lim2/Zm00001d032383/TIDP2957/Zm00001d015705/Zm00001d047760/lem1/Zm00001d046940/Zm00001d047581/cf1/IDP644/Zm00001d025616/Zm00001d052622/Zm00001d014488/IDP2420/Zm00001d049267/Zm00001d018412/pco136292/Zm00001d038047/hb26/Zm00001d028338/Zm00001d012998/oy1/rpl40/Zm00001d049956/fdx1/Zm00001d027422/Zm00001d052329/umc1123/Zm00001d043972/Zm00001d049965/Zm00001d015085/Zm00001d047462/Zm00001d041036/Zm00001d040264/ser2/Zm00001d009212/Zm00001d016072/v30/tab2/cps2/Zm00001d021645/Zm00001d019898/Zm00001d029201/Zm00001d015628/Zm00001d004400/Zm00001d028586/Zm00001d011596/Zm00001d034318/ppd1/Zm00001d016100/Zm00001d007012/Zm00001d032331/Zm00001d033038/Zm00001d039899/Zm00001d004143/csr1/hcf148/Zm00001d053713/Zm00001d007573/umc1306/Zm00001d037103/Zm00001d011797/Zm00001d052809/emb17/Zm00001d024674/Zm00001d028153/Zm00001d028038/csu230/Zm00001d009877/Zm00001d024830/Zm00001d036046/Zm00001d024241/Zm00001d031969/pco079267/Zm00001d007639/tha9/Zm00001d008963/ptac18/psb1/Zm00001d035092/ppr53/cl24029_1/psa3/TIDP4645/Zm00001d031696/pyg7	5.109/3.729/4.214/4.154/3.539/3.103/3.558/3.752/3.98/3.035/4.105/3.53/3.378/3.545/3.246/2.702/4.002/2.926/2.911/2.909/3.261/2.987/3.28/3.202/3.439/3.452/3.34/2.772/2.188/2.925/2.716/2.466/1.772/3.742/2.847/2.578/3.618/3.482/2.602/3.465/2.928/3.31/2.505/2.931/3.269/1.927/2.35/3.813/2.482/2.803/2.52/2.261/2.002/2.914/2.264/2.294/3.418/2.808/2.934/2.829/1.855/2.294/2.499/3.386/2.211/2.026/2.667/2.546/1.954/2.494/2.808/2.765/2.582/2.916/2.231/2.588/2.51/2.278/2.775/2.512/1.857/3.262/2.449/1.819/1.861/2.585/2.222/1.971/2.326/1.275/2.123/1.623/1.555/1.864/1.706/2.225/2.836/2.487/2.083/2.22/2.54/1.341/1.307/1.93/1.785/2.037/2.391/2.658/1.964/2.204/1.419/1.423/1.8/1.712/2.34/1.412/1.715/2.004/1.82/1.479/1.411/1.761/1.529/1.154/1.261/1.877/1.212/1.687/1.694/1.647/2.038/1.192/1.484/1.531/1.688/1.493/1.412/1.359/1.299/1.654/2.296/1.768/1.304	194.9/122.5/113.3/107.8/106.7/106/100.3/92.7/80.5/77.8/68.2/66.6/66.2/64.9/59.1/56.2/54.1/52.2/50.7/48.7/47.2/45.4/44.7/44.4/44.4/43.8/43.7/41.3/40.7/40.1/39.8/38/38/37/36.9/36.6/35.6/35.5/35.1/34.5/34.1/34.1/34/33.3/32.6/32.4/31.7/31.6/31.2/31.2/30.8/30.6/30.5/30/28.5/28.3/27.8/27.6/27.4/27.2/27.1/27/26.5/26.1/26/26/25.9/25.5/25.3/25.2/25.1/23.8/23.5/22.9/22.6/22.2/22.2/21.6/21.4/21.1/20.9/20.1/19.6/19.3/19.2/18.8/18.3/18/17.9/17.7/17.5/17.3/17.3/17.1/17/16.7/16.7/16.5/16.4/16.2/16.2/15.2/14.6/14.6/14.4/14.4/14.4/14.3/14.2/14.1/13.9/13.7/13.6/13.3/13.2/13/12.8/12.1/11.9/11.9/11.4/11.3/11.2/10.8/10.8/10.5/10.5/10.3/10.2/10.1/10.1/10/9.9/9.7/9.5/9.4/9.3/9.3/9.2/9.2/9.2/9.1/9
Zm0015	11	Zm00001d021623	cdpk8	CAMK_CDPK	AT4G04720	CPK21, AtCPK21, CPK21	248	77	1107	33460	1.07491e-52	6.61559e-51	Zm00001d032615/Zm00001d041595/Zm00001d028373/Zm00001d041119/Zm00001d035937/Zm00001d028586/Zm00001d038547/Zm00001d029074/Zm00001d015085/Zm00001d033527/Zm00001d037984/Zm00001d025652/Zm00001d043325/Zm00001d045544/Zm00001d009596/Zm00001d052809/Zm00001d033181/Zm00001d046835/Zm00001d002822/Zm00001d019898/Zm00001d038189/Zm00001d052216/Zm00001d036135/Zm00001d030638/Zm00001d014991/Zm00001d002789/Zm00001d024241/Zm00001d042847/Zm00001d000399/Zm00001d013240/Zm00001d027442/Zm00001d019956/Zm00001d034196/Zm00001d015366/Zm00001d047462/Zm00001d020971/Zm00001d047128/Zm00001d028038/Zm00001d048479/Zm00001d031969/Zm00001d024830/Zm00001d033665/Zm00001d039456/Zm00001d034699/Zm00001d049694/Zm00001d029027/Zm00001d040467/Zm00001d019501/Zm00001d035051/Zm00001d049965/Zm00001d043465/Zm00001d047581/Zm00001d014488/Zm00001d041036/Zm00001d013295/Zm00001d049160/Zm00001d016072/Zm00001d017449/Zm00001d017118/Zm00001d013656/Zm00001d012998/Zm00001d038084/Zm00001d042144/Zm00001d019648/Zm00001d023536/Zm00001d033038/Zm00001d043170/Zm00001d021368/Zm00001d039029/Zm00001d023340/Zm00001d044208/Zm00001d004478/Zm00001d051823/Zm00001d024048/Zm00001d007092/Zm00001d017092/Zm00001d023431	AY110159/Zm00001d041595/toc35/Zm00001d041119/Zm00001d035937/Zm00001d028586/Zm00001d038547/les22/Zm00001d015085/mgt12/chlg1/igps2/ptac12/Zm00001d045544/era1/Zm00001d052809/Zm00001d033181/rpo2/Zm00001d002822/Zm00001d019898/bzip34/rpl29/Zm00001d036135/ppd1/Zm00001d014991/Zm00001d002789/Zm00001d024241/Zm00001d042847/cps2/Zm00001d013240/Zm00001d027442/Zm00001d019956/ccs1/cf1/Zm00001d047462/ij1/murE1/Zm00001d028038/TIDP4645/Zm00001d031969/Zm00001d024830/umc1306/csu230/Zm00001d034699/Zm00001d049694/ycf54/Zm00001d040467/Zm00001d019501/Zm00001d035051/Zm00001d049965/IDP813/Zm00001d047581/Zm00001d014488/Zm00001d041036/psa3/sig2A/Zm00001d016072/rpl19/csu173/Zm00001d013656/Zm00001d012998/Zm00001d038084/Zm00001d042144/nbp1/oy1/Zm00001d033038/Zm00001d043170/pyg7/Zm00001d039029/cl24029_1/Zm00001d044208/Zm00001d004478/Zm00001d051823/Zm00001d024048/Zm00001d007092/Zm00001d017092/Zm00001d023431	0.172/0.213/0.17/0.153/0.193/0.142/0.153/0.154/0.167/0.15/0.129/0.15/0.166/0.172/0.155/0.146/0.165/0.136/0.171/0.164/0.099/0.157/0.17/0.156/0.095/0.151/0.153/0.144/0.196/0.126/0.14/0.144/0.14/0.109/0.152/0.114/0.099/0.096/0.208/0.142/0.102/0.129/0.103/0.129/0.11/0.152/0.151/0.143/0.122/0.135/0.098/0.111/0.127/0.077/0.141/0.105/0.112/0.107/0.128/0.099/0.118/0.097/0.158/0.1/0.14/0.139/0.108/0.102/0.158/0.1/0.13/0.116/0.063/0.074/0.099/0.088/0.099	61.5/43.3/40.8/38.1/34.7/30.9/26.5/23.9/23.7/23.7/23.5/23.2/22.7/22/21.3/20.9/20.3/19.9/19.9/18.7/18.6/17.7/16.2/15.5/15.5/15.3/15/14.8/14.8/14.6/14.6/14.5/14.4/14.3/14.3/14/13.9/13.6/13.6/13.5/13.4/13.2/13.2/13.2/13.1/13/12.9/12.8/12.7/12.7/12.6/12.4/12.4/12.3/12.1/12.1/11.6/11.4/11.3/11.1/11/11/10.8/10.6/10.5/10.5/10.3/10.2/10/10/9.9/9.4/9.4/9.4/9.2/9/9
Zm0015	12	Zm00001d041215	Zm00001d041215	RLK-Pelle_LRR-XIIIa	AT5G62710	AT5G62710	248	75	1077	33460	2.86303e-51	1.61522e-49	Zm00001d052809/Zm00001d052410/Zm00001d035937/Zm00001d030109/Zm00001d028661/Zm00001d013006/Zm00001d032615/Zm00001d049956/Zm00001d043325/Zm00001d052101/Zm00001d029027/Zm00001d024048/Zm00001d013706/Zm00001d028038/Zm00001d051823/Zm00001d034318/Zm00001d037984/Zm00001d040416/Zm00001d045544/Zm00001d030149/Zm00001d036624/Zm00001d041036/Zm00001d041119/Zm00001d021368/Zm00001d022237/Zm00001d028586/Zm00001d035051/Zm00001d031439/Zm00001d047634/Zm00001d052630/Zm00001d009339/Zm00001d004143/Zm00001d002822/Zm00001d019501/Zm00001d029325/Zm00001d043405/Zm00001d031696/Zm00001d030962/Zm00001d019648/Zm00001d039900/Zm00001d008610/Zm00001d032790/Zm00001d004478/Zm00001d019898/Zm00001d050969/Zm00001d030638/Zm00001d015999/Zm00001d033181/Zm00001d030688/Zm00001d045430/Zm00001d047128/Zm00001d028221/Zm00001d024674/Zm00001d009618/Zm00001d020971/Zm00001d012771/Zm00001d024830/Zm00001d018891/Zm00001d047760/Zm00001d025652/Zm00001d050666/Zm00001d023833/Zm00001d023340/Zm00001d015085/Zm00001d042601/Zm00001d020900/Zm00001d013632/Zm00001d030153/Zm00001d028373/Zm00001d018693/Zm00001d004400/Zm00001d042044/Zm00001d035092/Zm00001d034721/Zm00001d042847	Zm00001d052809/Zm00001d052410/Zm00001d035937/Zm00001d030109/Zm00001d028661/Zm00001d013006/AY110159/Zm00001d049956/ptac12/cpn10/ycf54/Zm00001d024048/tha9/Zm00001d028038/Zm00001d051823/Zm00001d034318/chlg1/AY109870/Zm00001d045544/Zm00001d030149/Zm00001d036624/Zm00001d041036/Zm00001d041119/pyg7/rnp1/Zm00001d028586/Zm00001d035051/umc1123/v30/Zm00001d052630/Zm00001d009339/Zm00001d004143/Zm00001d002822/Zm00001d019501/Zm00001d029325/Zm00001d043405/Zm00001d031696/Zm00001d030962/nbp1/Zm00001d039900/pco079267/Zm00001d032790/Zm00001d004478/Zm00001d019898/Zm00001d050969/ppd1/Zm00001d015999/Zm00001d033181/Zm00001d030688/AY105451/murE1/atp4/Zm00001d024674/wtf1/ij1/Zm00001d012771/Zm00001d024830/crp4/Zm00001d047760/igps2/Zm00001d050666/Zm00001d023833/cl24029_1/Zm00001d015085/Zm00001d042601/crp11/Zm00001d013632/ptac18/toc35/ppr2/Zm00001d004400/csr1/Zm00001d035092/rh4/Zm00001d042847	0.109/0.122/0.101/0.101/0.089/0.11/0.059/0.082/0.093/0.111/0.113/0.064/0.091/0.068/0.052/0.086/0.064/0.078/0.087/0.057/0.067/0.052/0.056/0.075/0.107/0.057/0.078/0.07/0.067/0.084/0.053/0.061/0.081/0.085/0.075/0.079/0.091/0.068/0.064/0.071/0.097/0.077/0.078/0.076/0.065/0.078/0.08/0.071/0.061/0.055/0.05/0.062/0.072/0.059/0.056/0.073/0.051/0.06/0.058/0.055/0.046/0.054/0.056/0.06/0.062/0.069/0.056/0.07/0.045/0.053/0.043/0.061/0.059/0.063/0.063	34.8/29.5/29.1/27.5/25.1/24.1/22.9/22.8/21.7/21.7/21.3/20.2/20.2/20.2/18.7/18.7/17.9/17.6/17.5/17.4/17/16.7/16.3/16.2/15.9/15.8/15.7/15.6/15.1/14.8/14.5/14.1/14/13.6/13.6/13.2/13.1/13.1/13/12.9/12.8/12.7/12.7/12.4/12.2/12.1/12.1/11.9/11.8/11.4/11.1/10.9/10.8/10.7/10.7/10.6/10.4/10.4/10.3/10.1/10.1/9.9/9.7/9.6/9.6/9.6/9.6/9.4/9.2/9.1/9.1/9.1/9.1/9.1/9
Zm0015	13	Zm00001d039162	Zm00001d039162	CK1_CK1	AT4G26100	CK1, CK1, CKL1	248	74	1041	33460	3.54424e-51	1.84573e-49	Zm00001d017092/Zm00001d050666/Zm00001d011104/Zm00001d009212/Zm00001d047581/Zm00001d008497/Zm00001d018544/Zm00001d018197/Zm00001d030149/Zm00001d013656/Zm00001d015366/Zm00001d016736/Zm00001d002789/Zm00001d028240/Zm00001d010336/Zm00001d052630/Zm00001d052622/Zm00001d043325/Zm00001d047760/Zm00001d021645/Zm00001d015613/Zm00001d047634/Zm00001d051823/Zm00001d046555/Zm00001d034192/Zm00001d043465/Zm00001d022599/Zm00001d019956/Zm00001d027422/Zm00001d021368/Zm00001d034892/Zm00001d004400/Zm00001d018366/Zm00001d013240/Zm00001d013006/Zm00001d050969/Zm00001d009339/Zm00001d030109/Zm00001d030962/Zm00001d018838/Zm00001d038084/Zm00001d015705/Zm00001d039029/Zm00001d023833/Zm00001d016893/Zm00001d052329/Zm00001d044130/Zm00001d045430/Zm00001d035092/Zm00001d020900/Zm00001d007573/Zm00001d028338/Zm00001d023536/Zm00001d052364/Zm00001d028373/Zm00001d024241/Zm00001d029325/Zm00001d039456/Zm00001d030688/Zm00001d024048/Zm00001d028221/Zm00001d028542/Zm00001d008612/Zm00001d032615/Zm00001d040416/Zm00001d015519/Zm00001d045025/Zm00001d052410/Zm00001d019501/Zm00001d027885/Zm00001d038579/Zm00001d036340/Zm00001d010672/Zm00001d040467	Zm00001d017092/Zm00001d050666/Zm00001d011104/Zm00001d009212/Zm00001d047581/cps5/duf177/ppp1/Zm00001d030149/Zm00001d013656/cf1/Zm00001d016736/Zm00001d002789/IDP810/msrb2/Zm00001d052630/Zm00001d052622/ptac12/Zm00001d047760/Zm00001d021645/Zm00001d015613/v30/Zm00001d051823/emb18/lem1/IDP813/ptac2/Zm00001d019956/Zm00001d027422/pyg7/ppr53/Zm00001d004400/emb17/Zm00001d013240/Zm00001d013006/Zm00001d050969/Zm00001d009339/Zm00001d030109/Zm00001d030962/Zm00001d018838/Zm00001d038084/Zm00001d015705/Zm00001d039029/Zm00001d023833/Zm00001d016893/Zm00001d052329/AY110540/AY105451/Zm00001d035092/crp11/Zm00001d007573/Zm00001d028338/oy1/Zm00001d052364/toc35/Zm00001d024241/Zm00001d029325/csu230/Zm00001d030688/Zm00001d024048/atp4/Zm00001d028542/hb26/AY110159/AY109870/Zm00001d015519/Zm00001d045025/Zm00001d052410/Zm00001d019501/Zm00001d027885/bcd738a(pgk)/psb1/Zm00001d010672/Zm00001d040467	-0.268/-0.2/-0.268/-0.197/-0.202/-0.207/-0.179/-0.174/-0.142/-0.177/-0.169/-0.176/-0.214/-0.194/-0.168/-0.207/-0.152/-0.185/-0.167/-0.233/-0.144/-0.154/-0.103/-0.209/-0.171/-0.135/-0.164/-0.183/-0.194/-0.153/-0.156/-0.118/-0.143/-0.151/-0.176/-0.149/-0.11/-0.151/-0.148/-0.197/-0.131/-0.113/-0.221/-0.131/-0.143/-0.13/-0.152/-0.123/-0.148/-0.168/-0.122/-0.163/-0.183/-0.106/-0.106/-0.161/-0.144/-0.116/-0.127/-0.099/-0.131/-0.101/-0.158/-0.084/-0.126/-0.143/-0.119/-0.148/-0.154/-0.144/-0.146/-0.136/-0.129/-0.156	48.5/36.2/33/31.3/25.2/23.9/23.2/23.1/22/21.5/21/20.8/19/18.7/18.4/18.4/18.1/17.9/16.9/16.7/16.5/16/15.7/15/14.9/14.8/14.6/14.6/14.4/14/13.9/13.9/13.5/13.2/13.1/13/13/12.9/12.9/12.8/12.4/12.2/12/12/12/11.8/11.7/11.7/11.7/11.7/11.4/11.2/11.1/10.9/10.7/10.7/10.6/10.6/10.5/10.5/10.1/10.1/10.1/10/9.9/9.6/9.5/9.5/9.5/9.4/9.3/9.1/9.1/9
Zm0015	14	Zm00001d026690	snrkII5	CAMK_OST1L	AT1G10940	SNRK2.4, ASK1, SNRK2-4, SNRK2.4, SRK2A	248	82	1398	33460	1.33442e-50	6.45287e-49	Zm00001d041701/Zm00001d052216/Zm00001d036340/Zm00001d053713/Zm00001d008610/Zm00001d013295/Zm00001d018838/Zm00001d015204/Zm00001d020971/Zm00001d028221/Zm00001d015085/Zm00001d040467/Zm00001d016072/Zm00001d049267/Zm00001d043168/Zm00001d017118/Zm00001d043170/Zm00001d042454/Zm00001d031696/Zm00001d011104/Zm00001d020775/Zm00001d038047/Zm00001d024674/Zm00001d002789/Zm00001d014488/Zm00001d029201/Zm00001d039456/Zm00001d017179/Zm00001d018544/Zm00001d033038/Zm00001d020220/Zm00001d027363/Zm00001d032383/Zm00001d024241/Zm00001d009877/Zm00001d050969/Zm00001d039029/Zm00001d015705/Zm00001d048181/Zm00001d044130/Zm00001d038084/Zm00001d015628/Zm00001d027518/Zm00001d035321/Zm00001d049965/Zm00001d049694/Zm00001d039070/Zm00001d048717/Zm00001d042144/Zm00001d035456/Zm00001d027442/Zm00001d026243/Zm00001d031969/Zm00001d013632/Zm00001d040264/Zm00001d013013/Zm00001d037103/Zm00001d008497/Zm00001d043972/Zm00001d032331/Zm00001d045430/Zm00001d027999/Zm00001d013918/Zm00001d032420/Zm00001d016893/Zm00001d047462/Zm00001d011797/Zm00001d008228/Zm00001d032896/Zm00001d017449/Zm00001d041119/Zm00001d034808/Zm00001d013656/Zm00001d016736/Zm00001d021368/Zm00001d050666/Zm00001d015999/Zm00001d000230/Zm00001d048479/Zm00001d034699/Zm00001d012771/Zm00001d023757	IDP49/rpl29/psb1/Zm00001d053713/pco079267/psa3/Zm00001d018838/Zm00001d015204/ij1/atp4/Zm00001d015085/Zm00001d040467/Zm00001d016072/Zm00001d049267/Zm00001d043168/csu173/Zm00001d043170/pco116928b/Zm00001d031696/Zm00001d011104/asg49/Zm00001d038047/Zm00001d024674/Zm00001d002789/Zm00001d014488/Zm00001d029201/csu230/tab2/duf177/Zm00001d033038/ics1/dpr1/Zm00001d032383/Zm00001d024241/Zm00001d009877/Zm00001d050969/Zm00001d039029/Zm00001d015705/Zm00001d048181/AY110540/Zm00001d038084/Zm00001d015628/Zm00001d027518/Zm00001d035321/Zm00001d049965/Zm00001d049694/Zm00001d039070/Zm00001d048717/Zm00001d042144/Zm00001d035456/Zm00001d027442/Zm00001d026243/Zm00001d031969/Zm00001d013632/Zm00001d040264/chld1/Zm00001d037103/cps5/Zm00001d043972/Zm00001d032331/AY105451/abc4/Zm00001d013918/IDP644/Zm00001d016893/Zm00001d047462/Zm00001d011797/rpl40/TIDP2957/rpl19/Zm00001d041119/Zm00001d034808/Zm00001d013656/Zm00001d016736/pyg7/Zm00001d050666/Zm00001d015999/Zm00001d000230/TIDP4645/Zm00001d034699/Zm00001d012771/lim2	0.14/0.14/0.133/0.168/0.167/0.14/0.148/0.105/0.099/0.108/0.109/0.134/0.103/0.126/0.13/0.114/0.101/0.104/0.125/0.101/0.102/0.094/0.106/0.103/0.096/0.107/0.075/0.105/0.075/0.11/0.108/0.119/0.101/0.098/0.105/0.079/0.121/0.062/0.089/0.08/0.067/0.102/0.081/0.079/0.082/0.065/0.092/0.066/0.102/0.092/0.077/0.081/0.08/0.066/0.076/0.074/0.086/0.066/0.087/0.075/0.056/0.083/0.085/0.073/0.063/0.077/0.074/0.076/0.074/0.06/0.045/0.07/0.056/0.056/0.06/0.047/0.074/0.061/0.103/0.064/0.071/0.069	50.2/36.9/35.1/32.5/32.1/31.2/29.9/29.3/28/27.6/27.2/26.6/25.7/24.7/23.8/23.4/23.2/21.8/21.5/20.7/20.5/20.2/19.6/19/18.9/18.7/18.6/18.6/18/17.3/17.1/16.8/16.7/16.6/16/15.6/15.5/15.4/14.5/13.9/13.9/13.2/13.1/12.8/12.7/12.6/12.5/12.2/12.2/12/12/11.9/11.7/11.6/11.4/11.4/11.3/11/11/10.6/10.5/10.5/10.4/10.3/10.1/10.1/10/10/9.9/9.8/9.7/9.7/9.6/9.5/9.5/9.4/9.3/9.3/9.2/9.1/9/9
Zm0015	15	Zm00001d038135	Zm00001d038135	RLK-Pelle_Extensin	AT1G54820	AT1G54820	248	59	635	33460	4.89926e-47	2.2112e-45	Zm00001d044130/Zm00001d027885/Zm00001d038547/Zm00001d015204/Zm00001d007092/Zm00001d024241/Zm00001d028542/Zm00001d042847/Zm00001d017092/Zm00001d052630/Zm00001d012141/Zm00001d028153/Zm00001d011797/Zm00001d050969/Zm00001d011596/Zm00001d017179/Zm00001d023833/Zm00001d043168/Zm00001d034721/Zm00001d030109/Zm00001d004478/Zm00001d039456/Zm00001d053713/Zm00001d038047/Zm00001d034724/Zm00001d013295/Zm00001d049267/Zm00001d035092/Zm00001d047128/Zm00001d042044/Zm00001d047581/Zm00001d018544/Zm00001d015628/Zm00001d007573/Zm00001d009596/Zm00001d043101/Zm00001d032896/Zm00001d023340/Zm00001d036046/Zm00001d016893/Zm00001d012922/Zm00001d049694/Zm00001d037323/Zm00001d018891/Zm00001d046555/Zm00001d043170/Zm00001d047760/Zm00001d019648/Zm00001d048479/Zm00001d052364/Zm00001d032615/Zm00001d030688/Zm00001d013425/Zm00001d029325/Zm00001d045604/Zm00001d052101/Zm00001d034808/Zm00001d011513/Zm00001d022237	AY110540/Zm00001d027885/Zm00001d038547/Zm00001d015204/Zm00001d007092/Zm00001d024241/Zm00001d028542/Zm00001d042847/Zm00001d017092/Zm00001d052630/ptac10/Zm00001d028153/Zm00001d011797/Zm00001d050969/Zm00001d011596/tab2/Zm00001d023833/Zm00001d043168/rh4/Zm00001d030109/Zm00001d004478/csu230/Zm00001d053713/Zm00001d038047/Zm00001d034724/psa3/Zm00001d049267/Zm00001d035092/murE1/csr1/Zm00001d047581/duf177/Zm00001d015628/Zm00001d007573/era1/Zm00001d043101/TIDP2957/cl24029_1/Zm00001d036046/Zm00001d016893/rh3/Zm00001d049694/pco136292/crp4/emb18/Zm00001d043170/Zm00001d047760/nbp1/TIDP4645/Zm00001d052364/AY110159/Zm00001d030688/Zm00001d013425/Zm00001d029325/Zm00001d045604/cpn10/Zm00001d034808/Zm00001d011513/rnp1	0.078/0.08/0.061/0.063/0.067/0.079/0.051/0.07/0.056/0.071/0.076/0.062/0.071/0.06/0.067/0.072/0.054/0.076/0.066/0.059/0.067/0.05/0.083/0.059/0.077/0.07/0.071/0.059/0.045/0.061/0.053/0.049/0.076/0.047/0.054/0.06/0.064/0.052/0.063/0.053/0.081/0.048/0.069/0.052/0.067/0.053/0.05/0.048/0.087/0.04/0.033/0.048/0.064/0.054/0.046/0.063/0.056/0.063/0.068	19.7/18.5/17.9/16.8/16.5/16.4/16.1/14.8/14.5/14.5/14.2/14.1/13.9/13.8/13.7/13.6/13.6/13/13/13/12.7/12.7/12.7/12.6/12.6/12.4/12.3/12.1/12/12/11.8/11.8/11.4/11.4/11.3/11.3/11.3/11.2/11.1/11/10.5/10.4/10.4/10.4/10.4/10.3/10.3/10.2/10.1/10.1/10/9.9/9.9/9.8/9.8/9.8/9.7/9.4/9
Zm0015	16	Zm00001d028733	akin2	CAMK_AMPK	AT3G01090	KIN10, AKIN10, KIN10, KIN10, SNRK1.1	248	54	660	33460	4.92494e-40	2.08387e-38	Zm00001d034699/Zm00001d023340/Zm00001d034724/Zm00001d049160/Zm00001d032420/Zm00001d000399/Zm00001d007012/Zm00001d030149/Zm00001d012998/Zm00001d041119/Zm00001d015204/Zm00001d022237/Zm00001d037984/Zm00001d043168/Zm00001d019898/Zm00001d017449/Zm00001d015613/Zm00001d043170/Zm00001d042454/Zm00001d031969/Zm00001d011069/Zm00001d035937/Zm00001d050969/Zm00001d034192/Zm00001d043465/Zm00001d018544/Zm00001d029027/Zm00001d018693/Zm00001d012922/Zm00001d044130/Zm00001d015705/Zm00001d052809/Zm00001d017092/Zm00001d045544/Zm00001d051203/Zm00001d053713/Zm00001d034721/Zm00001d008610/Zm00001d017118/Zm00001d039900/Zm00001d019648/Zm00001d005346/Zm00001d011513/Zm00001d020971/Zm00001d011797/Zm00001d032790/Zm00001d027421/Zm00001d028153/Zm00001d034318/Zm00001d028409/Zm00001d029325/Zm00001d015085/Zm00001d042663/Zm00001d028240	Zm00001d034699/cl24029_1/Zm00001d034724/sig2A/IDP644/cps2/Zm00001d007012/Zm00001d030149/Zm00001d012998/Zm00001d041119/Zm00001d015204/rnp1/chlg1/Zm00001d043168/Zm00001d019898/rpl19/Zm00001d015613/Zm00001d043170/pco116928b/Zm00001d031969/Zm00001d011069/Zm00001d035937/Zm00001d050969/lem1/IDP813/duf177/ycf54/ppr2/rh3/AY110540/Zm00001d015705/Zm00001d052809/Zm00001d017092/Zm00001d045544/pco133717/Zm00001d053713/rh4/pco079267/csu173/Zm00001d039900/nbp1/GRMZM2G085153/Zm00001d011513/ij1/Zm00001d011797/Zm00001d032790/IDP2420/Zm00001d028153/Zm00001d034318/Zm00001d028409/Zm00001d029325/Zm00001d015085/Zm00001d042663/IDP810	-0.108/-0.095/-0.12/-0.082/-0.102/-0.135/-0.135/-0.062/-0.091/-0.062/-0.08/-0.119/-0.066/-0.108/-0.094/-0.078/-0.067/-0.08/-0.084/-0.088/-0.084/-0.072/-0.074/-0.079/-0.061/-0.063/-0.091/-0.066/-0.11/-0.074/-0.053/-0.065/-0.061/-0.074/-0.05/-0.097/-0.074/-0.095/-0.076/-0.068/-0.061/-0.062/-0.083/-0.059/-0.075/-0.073/-0.078/-0.065/-0.065/-0.106/-0.065/-0.062/-0.065/-0.064	23.3/22.6/18.7/18.6/18.4/18.1/17.6/17.6/17/16.9/16.8/16.6/16.4/16.3/16.2/15.8/15.2/14.6/14.1/13.8/13.6/13.5/13.3/13.3/13.1/12.7/12.3/12/12/11.7/11.6/11.4/11.3/11.2/11/11/10.7/10.6/10.5/10.5/10.4/10.3/10.2/10.1/10.1/10/10/9.8/9.7/9.3/9.3/9.1/9.1/9
Zm0015	17	Zm00001d004812	cdpk11	CAMK_CDPK	AT1G35670	CDPK2, ATCDPK2, ATCPK11, CDPK2, CPK11	248	57	836	33460	5.66865e-38	2.25746e-36	Zm00001d004143/Zm00001d028586/Zm00001d044208/Zm00001d046835/Zm00001d028373/Zm00001d009618/Zm00001d050666/Zm00001d045544/Zm00001d039451/Zm00001d040416/Zm00001d000399/Zm00001d011104/Zm00001d029325/Zm00001d035321/Zm00001d036624/Zm00001d012141/Zm00001d052101/Zm00001d013706/Zm00001d052809/Zm00001d030153/Zm00001d007573/Zm00001d052216/Zm00001d037984/Zm00001d026243/Zm00001d020900/Zm00001d032790/Zm00001d043325/Zm00001d045025/Zm00001d030109/Zm00001d024674/Zm00001d042847/Zm00001d028338/Zm00001d049965/Zm00001d028038/Zm00001d022599/Zm00001d016100/Zm00001d015366/Zm00001d033619/Zm00001d052556/Zm00001d009212/Zm00001d012646/Zm00001d035937/Zm00001d047634/Zm00001d009339/Zm00001d031969/Zm00001d025652/Zm00001d049956/Zm00001d042663/Zm00001d049694/Zm00001d032615/Zm00001d051823/Zm00001d038547/Zm00001d014991/Zm00001d019648/Zm00001d015999/Zm00001d028409/Zm00001d043465	Zm00001d004143/Zm00001d028586/Zm00001d044208/rpo2/toc35/wtf1/Zm00001d050666/Zm00001d045544/Zm00001d039451/AY109870/cps2/Zm00001d011104/Zm00001d029325/Zm00001d035321/Zm00001d036624/ptac10/cpn10/tha9/Zm00001d052809/ptac18/Zm00001d007573/rpl29/chlg1/Zm00001d026243/crp11/Zm00001d032790/ptac12/Zm00001d045025/Zm00001d030109/Zm00001d024674/Zm00001d042847/Zm00001d028338/Zm00001d049965/Zm00001d028038/ptac2/Zm00001d016100/cf1/Zm00001d033619/Zm00001d052556/Zm00001d009212/Zm00001d012646/Zm00001d035937/v30/Zm00001d009339/Zm00001d031969/igps2/Zm00001d049956/Zm00001d042663/Zm00001d049694/AY110159/Zm00001d051823/Zm00001d038547/Zm00001d014991/nbp1/Zm00001d015999/Zm00001d028409/IDP813	0.112/0.096/0.159/0.111/0.091/0.11/0.086/0.117/0.097/0.098/0.151/0.107/0.104/0.103/0.078/0.113/0.112/0.095/0.083/0.106/0.074/0.095/0.066/0.097/0.098/0.094/0.085/0.075/0.08/0.092/0.087/0.089/0.086/0.059/0.076/0.104/0.064/0.075/0.098/0.059/0.076/0.069/0.063/0.05/0.079/0.062/0.06/0.072/0.062/0.043/0.042/0.059/0.048/0.061/0.08/0.112/0.054	34.9/32.5/31.9/30/27.4/26.9/25.1/23.3/21.1/20.7/20/20/19.4/18.3/17.5/17.4/16.6/16.6/15.8/15.3/15.1/15.1/14.5/14.3/14.2/14/13.9/13.5/13.2/12.9/12.6/12.2/12/11.8/11.7/11.6/11.5/10.9/10.8/10.8/10.7/10.7/10/9.8/9.8/9.8/9.7/9.7/9.7/9.5/9.5/9.4/9.4/9.3/9.2/9.2/9
Zm0015	18	Zm00001d004386	Zm00001d004386	RLK-Pelle_LRR-XIV	AT4G38370	AT4G38370	248	48	883	33460	1.76344e-27	6.63251e-26	Zm00001d033665/Zm00001d030153/Zm00001d038047/Zm00001d033038/Zm00001d028661/Zm00001d012922/Zm00001d043201/Zm00001d042847/Zm00001d045430/Zm00001d043170/Zm00001d030638/Zm00001d039070/Zm00001d034808/Zm00001d047634/Zm00001d031439/Zm00001d030688/Zm00001d049267/Zm00001d000230/Zm00001d030149/Zm00001d027999/Zm00001d033317/Zm00001d052101/Zm00001d047462/Zm00001d017449/Zm00001d013706/Zm00001d035321/Zm00001d020971/Zm00001d039337/Zm00001d032420/Zm00001d039899/Zm00001d037103/Zm00001d041701/Zm00001d015705/Zm00001d053868/Zm00001d024241/Zm00001d019648/Zm00001d011596/Zm00001d015613/Zm00001d021645/Zm00001d043168/Zm00001d043405/Zm00001d033473/Zm00001d052216/Zm00001d012178/Zm00001d011513/Zm00001d052556/Zm00001d020900/Zm00001d013295	umc1306/ptac18/Zm00001d038047/Zm00001d033038/Zm00001d028661/rh3/hcf148/Zm00001d042847/AY105451/Zm00001d043170/ppd1/Zm00001d039070/Zm00001d034808/v30/umc1123/Zm00001d030688/Zm00001d049267/Zm00001d000230/Zm00001d030149/abc4/tha4/cpn10/Zm00001d047462/rpl19/tha9/Zm00001d035321/ij1/Zm00001d039337/IDP644/Zm00001d039899/Zm00001d037103/IDP49/Zm00001d015705/Zm00001d053868/Zm00001d024241/nbp1/Zm00001d011596/Zm00001d015613/Zm00001d021645/Zm00001d043168/Zm00001d043405/Zm00001d033473/rpl29/Zm00001d012178/Zm00001d011513/Zm00001d052556/crp11/psa3	0.165/0.168/0.133/0.167/0.111/0.176/0.115/0.12/0.092/0.107/0.124/0.135/0.116/0.094/0.094/0.093/0.122/0.098/0.07/0.124/0.098/0.117/0.112/0.088/0.098/0.099/0.083/0.099/0.103/0.075/0.114/0.084/0.069/0.109/0.103/0.081/0.097/0.072/0.115/0.111/0.096/0.091/0.093/0.09/0.106/0.113/0.097/0.099	31/24.4/22/21.6/19.3/17.2/16.2/15.2/15.1/14.7/14.6/14.6/14.2/14.1/13.7/13.2/13.1/12.9/12.9/12.6/12.5/12/11.7/11.6/11.5/11.2/11.2/11/10.9/10.9/10.8/10.7/10.7/10.6/10.3/10.3/10.2/10.1/10/9.9/9.7/9.6/9.5/9.4/9.4/9.3/9.2/9
Zm0015	19	Zm00001d021810	Zm00001d021810	RLK-Pelle_LRR-V	AT4G13190	AT4G13190	248	43	696	33460	7.83562e-27	2.79195e-25	Zm00001d004400/Zm00001d052101/Zm00001d030149/Zm00001d028153/Zm00001d048181/Zm00001d039029/Zm00001d011104/Zm00001d019648/Zm00001d000399/Zm00001d041036/Zm00001d034192/Zm00001d050666/Zm00001d051203/Zm00001d015613/Zm00001d043170/Zm00001d017659/Zm00001d038579/Zm00001d032420/Zm00001d032896/Zm00001d007012/Zm00001d016736/Zm00001d052410/Zm00001d049694/Zm00001d047581/Zm00001d015366/Zm00001d052622/Zm00001d033665/Zm00001d034892/Zm00001d028240/Zm00001d023536/Zm00001d048717/Zm00001d049965/Zm00001d027442/Zm00001d040467/Zm00001d018891/Zm00001d051823/Zm00001d009339/Zm00001d044208/Zm00001d023757/Zm00001d012771/Zm00001d014715/Zm00001d032790/Zm00001d040416	Zm00001d004400/cpn10/Zm00001d030149/Zm00001d028153/Zm00001d048181/Zm00001d039029/Zm00001d011104/nbp1/cps2/Zm00001d041036/lem1/Zm00001d050666/pco133717/Zm00001d015613/Zm00001d043170/Zm00001d017659/bcd738a(pgk)/IDP644/TIDP2957/Zm00001d007012/Zm00001d016736/Zm00001d052410/Zm00001d049694/Zm00001d047581/cf1/Zm00001d052622/umc1306/ppr53/IDP810/oy1/Zm00001d048717/Zm00001d049965/Zm00001d027442/Zm00001d040467/crp4/Zm00001d051823/Zm00001d009339/Zm00001d044208/lim2/Zm00001d012771/Zm00001d014715/Zm00001d032790/AY109870	-0.114/-0.165/-0.094/-0.131/-0.146/-0.192/-0.136/-0.114/-0.183/-0.079/-0.122/-0.088/-0.084/-0.095/-0.115/-0.114/-0.128/-0.127/-0.129/-0.169/-0.097/-0.12/-0.094/-0.096/-0.086/-0.083/-0.104/-0.097/-0.103/-0.124/-0.088/-0.107/-0.102/-0.117/-0.091/-0.056/-0.066/-0.113/-0.104/-0.106/-0.067/-0.101/-0.085	24.9/19.6/19.2/18.4/18/17.7/17.5/16.8/16.1/16/15.1/14.7/14.7/14.5/14.2/14/14/13.9/13.6/13.4/13.1/12.1/12.1/11.8/11.4/11.1/11/10.9/10.9/10.4/10.2/10.2/10.1/10/9.8/9.7/9.5/9.4/9.3/9.3/9.2/9.2/9
Zm0015	20	Zm00001d015163	Zm00001d015163	RLK-Pelle_RKF3	AT2G48010	RKF3, RKF3	248	31	355	33460	6.15295e-24	2.07694e-22	Zm00001d043101/Zm00001d047128/Zm00001d028221/Zm00001d051203/Zm00001d017659/Zm00001d039456/Zm00001d039451/Zm00001d017092/Zm00001d027518/Zm00001d034892/Zm00001d020900/Zm00001d042978/Zm00001d039337/Zm00001d019898/Zm00001d031969/Zm00001d027442/Zm00001d028153/Zm00001d022237/Zm00001d009596/Zm00001d009618/Zm00001d040416/Zm00001d030153/Zm00001d036340/Zm00001d009212/Zm00001d012998/Zm00001d012141/Zm00001d007572/Zm00001d014488/Zm00001d042454/Zm00001d018891/Zm00001d050969	Zm00001d043101/murE1/atp4/pco133717/Zm00001d017659/csu230/Zm00001d039451/Zm00001d017092/Zm00001d027518/ppr53/crp11/Zm00001d042978/Zm00001d039337/Zm00001d019898/Zm00001d031969/Zm00001d027442/Zm00001d028153/rnp1/era1/wtf1/AY109870/ptac18/psb1/Zm00001d009212/Zm00001d012998/ptac10/cfm3/Zm00001d014488/pco116928b/crp4/Zm00001d050969	0.126/0.084/0.097/0.07/0.091/0.075/0.081/0.076/0.093/0.082/0.096/0.08/0.088/0.09/0.089/0.084/0.077/0.105/0.071/0.067/0.068/0.085/0.074/0.055/0.071/0.081/0.079/0.071/0.07/0.064/0.062	27.4/23.4/20.1/19.2/17.2/16.7/15.9/15.8/15.2/14.6/14.4/13.8/13.8/13.8/12.9/12.7/12.4/12.1/11.3/11/10.8/10.7/10.2/10/9.7/9.7/9.6/9.6/9.3/9.2/9
Zm0015	21	Zm00001d020213	Zm00001d020213	RLK-Pelle_RLCK-VIIa-2	AT5G15080	AT5G15080	248	46	967	33460	6.4425e-24	2.07694e-22	Zm00001d033665/Zm00001d009212/Zm00001d027442/Zm00001d030688/Zm00001d016736/Zm00001d025616/Zm00001d036046/Zm00001d046835/Zm00001d017449/Zm00001d052329/Zm00001d021518/Zm00001d024830/Zm00001d043972/Zm00001d042454/Zm00001d045544/Zm00001d029325/Zm00001d023340/Zm00001d033181/Zm00001d024674/Zm00001d032896/Zm00001d027421/Zm00001d028038/Zm00001d018412/Zm00001d032331/Zm00001d051823/Zm00001d039900/Zm00001d015705/Zm00001d049267/Zm00001d049956/Zm00001d037984/Zm00001d052809/Zm00001d046682/Zm00001d041595/Zm00001d031696/Zm00001d007639/Zm00001d044208/Zm00001d032420/Zm00001d016100/Zm00001d048717/Zm00001d012353/Zm00001d004392/Zm00001d034808/Zm00001d011069/Zm00001d029027/Zm00001d047581/Zm00001d052556	umc1306/Zm00001d009212/Zm00001d027442/Zm00001d030688/Zm00001d016736/Zm00001d025616/Zm00001d036046/rpo2/rpl19/Zm00001d052329/Zm00001d021518/Zm00001d024830/Zm00001d043972/pco116928b/Zm00001d045544/Zm00001d029325/cl24029_1/Zm00001d033181/Zm00001d024674/TIDP2957/IDP2420/Zm00001d028038/Zm00001d018412/Zm00001d032331/Zm00001d051823/Zm00001d039900/Zm00001d015705/Zm00001d049267/Zm00001d049956/chlg1/Zm00001d052809/Zm00001d046682/Zm00001d041595/Zm00001d031696/Zm00001d007639/Zm00001d044208/IDP644/Zm00001d016100/Zm00001d048717/Zm00001d012353/Zm00001d004392/Zm00001d034808/Zm00001d011069/ycf54/Zm00001d047581/Zm00001d052556	-0.161/-0.12/-0.159/-0.13/-0.119/-0.143/-0.15/-0.114/-0.118/-0.11/-0.114/-0.101/-0.159/-0.132/-0.131/-0.128/-0.114/-0.127/-0.135/-0.136/-0.139/-0.088/-0.131/-0.126/-0.067/-0.112/-0.083/-0.131/-0.092/-0.082/-0.098/-0.13/-0.097/-0.134/-0.085/-0.126/-0.113/-0.136/-0.091/-0.142/-0.106/-0.107/-0.105/-0.12/-0.089/-0.129	22.4/21/20.6/19/17.1/16.7/16.1/15.8/15.3/14.9/14.8/14.8/14.8/14.7/14.5/14.4/14.3/13.7/13.5/13.3/13.1/12.9/12.9/12.2/12/12/11.8/11.3/11.1/11.1/10.9/10.7/10.6/10.5/10.5/10.2/10.1/9.8/9.8/9.5/9.5/9.4/9.3/9.3/9.2/9.2
Zm0015	22	Zm00001d013736	snrkII10	CAMK_OST1L	AT4G33950	OST1, ATOST1, OST1, P44, SNRK2-6, SNRK2.6, SRK2E	248	34	474	33460	2.16864e-23	6.67349e-22	Zm00001d052101/Zm00001d049694/Zm00001d016100/Zm00001d033619/Zm00001d030149/Zm00001d023833/Zm00001d014488/Zm00001d025652/Zm00001d025616/Zm00001d043465/Zm00001d012998/Zm00001d036046/Zm00001d004400/Zm00001d045430/Zm00001d038047/Zm00001d035092/Zm00001d039029/Zm00001d010336/Zm00001d018366/Zm00001d027363/Zm00001d047581/Zm00001d017118/Zm00001d053377/Zm00001d039070/Zm00001d035321/Zm00001d024830/Zm00001d009596/Zm00001d000399/Zm00001d027885/Zm00001d046555/Zm00001d042663/Zm00001d048856/Zm00001d023340/Zm00001d022599	cpn10/Zm00001d049694/Zm00001d016100/Zm00001d033619/Zm00001d030149/Zm00001d023833/Zm00001d014488/igps2/Zm00001d025616/IDP813/Zm00001d012998/Zm00001d036046/Zm00001d004400/AY105451/Zm00001d038047/Zm00001d035092/Zm00001d039029/msrb2/emb17/dpr1/Zm00001d047581/csu173/Zm00001d053377/Zm00001d039070/Zm00001d035321/Zm00001d024830/era1/cps2/Zm00001d027885/emb18/Zm00001d042663/ser2/cl24029_1/ptac2	0.101/0.065/0.093/0.067/0.045/0.057/0.066/0.056/0.067/0.049/0.061/0.067/0.043/0.048/0.057/0.057/0.082/0.049/0.049/0.075/0.049/0.059/0.056/0.065/0.055/0.042/0.05/0.075/0.055/0.062/0.052/0.042/0.046/0.049	24.3/18.7/16.5/15.5/14.7/14.6/14.1/14/14/12.8/12.2/12.2/12.1/11.8/11.8/11.6/11/10.9/10.5/10.4/10.3/10.1/10/9.9/9.7/9.7/9.5/9.2/9.2/9.2/9.2/9.1/9/9
Zm0015	23	Zm00001d024338	Zm00001d024338	TKL-Pl-4	AT4G31170	AT4G31170	248	51	1322	33460	1.95426e-22	5.75232e-21	Zm00001d043465/Zm00001d034192/Zm00001d038547/Zm00001d008612/Zm00001d037103/Zm00001d034724/Zm00001d049267/Zm00001d038047/Zm00001d012141/Zm00001d029027/Zm00001d008228/Zm00001d053868/Zm00001d016736/Zm00001d037323/Zm00001d052216/Zm00001d019898/Zm00001d041036/Zm00001d039456/Zm00001d016072/Zm00001d052630/Zm00001d035092/Zm00001d022237/Zm00001d015628/Zm00001d042044/Zm00001d029325/Zm00001d049956/Zm00001d047581/Zm00001d015204/Zm00001d043405/Zm00001d014991/Zm00001d028409/Zm00001d009618/Zm00001d043101/Zm00001d047634/Zm00001d021518/Zm00001d033473/Zm00001d017092/Zm00001d012915/Zm00001d036135/Zm00001d013006/Zm00001d019501/Zm00001d039029/Zm00001d040467/Zm00001d009877/Zm00001d034808/Zm00001d044208/Zm00001d019648/Zm00001d038189/Zm00001d030638/Zm00001d028542/Zm00001d034721	IDP813/lem1/Zm00001d038547/hb26/Zm00001d037103/Zm00001d034724/Zm00001d049267/Zm00001d038047/ptac10/ycf54/rpl40/Zm00001d053868/Zm00001d016736/pco136292/rpl29/Zm00001d019898/Zm00001d041036/csu230/Zm00001d016072/Zm00001d052630/Zm00001d035092/rnp1/Zm00001d015628/csr1/Zm00001d029325/Zm00001d049956/Zm00001d047581/Zm00001d015204/Zm00001d043405/Zm00001d014991/Zm00001d028409/wtf1/Zm00001d043101/v30/Zm00001d021518/Zm00001d033473/Zm00001d017092/Zm00001d012915/Zm00001d036135/Zm00001d013006/Zm00001d019501/Zm00001d039029/Zm00001d040467/Zm00001d009877/Zm00001d034808/Zm00001d044208/nbp1/bzip34/ppd1/Zm00001d028542/rh4	-0.087/-0.106/-0.084/-0.11/-0.117/-0.12/-0.11/-0.089/-0.103/-0.104/-0.092/-0.096/-0.069/-0.101/-0.083/-0.084/-0.049/-0.063/-0.073/-0.083/-0.075/-0.098/-0.097/-0.073/-0.07/-0.058/-0.061/-0.061/-0.073/-0.046/-0.109/-0.06/-0.069/-0.057/-0.058/-0.067/-0.054/0.055/-0.077/-0.071/-0.073/-0.092/-0.076/-0.077/-0.067/-0.073/-0.053/-0.039/-0.068/-0.044/-0.064	28.3/26/23.3/21.8/21.5/20.9/20.2/19.5/18.2/17.5/15.6/15.6/15.1/15.1/14.8/14.5/14.5/14.4/14.3/14.2/13.9/12.9/12.9/12.2/11.8/11.5/11.3/11.3/11/10.9/10.8/10.8/10.7/10.6/10.5/10.4/10.2/10.2/10.2/10.1/10.1/9.9/9.8/9.7/9.6/9.3/9.1/9.1/9.1/9.1/9
Zm0015	24	Zm00001d037811	PCO134814	RLK-Pelle_PERK-1	AT4G34440	PERK5, AtPERK5, PERK5	248	33	517	33460	3.76779e-21	1.06283e-19	Zm00001d025616/Zm00001d037984/Zm00001d043201/Zm00001d030153/Zm00001d012141/Zm00001d015705/Zm00001d028221/Zm00001d032896/Zm00001d033665/Zm00001d040416/Zm00001d028586/Zm00001d020971/Zm00001d049965/Zm00001d030109/Zm00001d019956/Zm00001d018544/Zm00001d041595/Zm00001d023340/Zm00001d038047/Zm00001d027421/Zm00001d014991/Zm00001d045430/Zm00001d007572/Zm00001d015366/Zm00001d017449/Zm00001d012353/Zm00001d030638/Zm00001d047581/Zm00001d050666/Zm00001d017982/Zm00001d015999/Zm00001d011993/Zm00001d030149	Zm00001d025616/chlg1/hcf148/ptac18/ptac10/Zm00001d015705/atp4/TIDP2957/umc1306/AY109870/Zm00001d028586/ij1/Zm00001d049965/Zm00001d030109/Zm00001d019956/duf177/Zm00001d041595/cl24029_1/Zm00001d038047/IDP2420/Zm00001d014991/AY105451/cfm3/cf1/rpl19/Zm00001d012353/ppd1/Zm00001d047581/Zm00001d050666/Zm00001d017982/Zm00001d015999/Zm00001d011993/Zm00001d030149	0.113/0.075/0.096/0.105/0.102/0.062/0.075/0.089/0.079/0.07/0.055/0.065/0.08/0.069/0.078/0.06/0.065/0.064/0.068/0.081/0.048/0.057/0.078/0.057/0.062/0.095/0.076/0.06/0.05/0.07/0.076/0.073/0.045	23.5/20.5/19.4/16.6/15.6/14.8/13/13/12.8/12.2/12.1/11.8/11.4/11.1/11/10.9/10.8/10.4/10.3/10.3/10.1/10.1/10/10/10/9.8/9.6/9.6/9.6/9.4/9.2/9.2/9.2
Zm0015	25	Zm00001d011450	Zm00001d011450	RLK-Pelle_PERK-1	AT1G23540	PERK12, AtPERK12, IGI1, PERK12	248	29	385	33460	1.17323e-20	3.17711e-19	Zm00001d040264/Zm00001d049267/Zm00001d039337/Zm00001d037103/Zm00001d008963/Zm00001d012646/Zm00001d027363/Zm00001d053868/Zm00001d033038/Zm00001d016943/Zm00001d027999/Zm00001d016893/Zm00001d015628/Zm00001d042454/Zm00001d013425/Zm00001d017659/Zm00001d023757/Zm00001d037323/Zm00001d043168/Zm00001d010672/Zm00001d039070/Zm00001d005346/Zm00001d048479/Zm00001d035001/Zm00001d033338/Zm00001d009877/Zm00001d042346/Zm00001d027422/Zm00001d014488	Zm00001d040264/Zm00001d049267/Zm00001d039337/Zm00001d037103/Zm00001d008963/Zm00001d012646/dpr1/Zm00001d053868/Zm00001d033038/Zm00001d016943/abc4/Zm00001d016893/Zm00001d015628/pco116928b/Zm00001d013425/Zm00001d017659/lim2/pco136292/Zm00001d043168/Zm00001d010672/Zm00001d039070/GRMZM2G085153/TIDP4645/fdx1/rz403/Zm00001d009877/Zm00001d042346/Zm00001d027422/Zm00001d014488	0.134/0.127/0.111/0.128/0.109/0.099/0.12/0.104/0.104/0.096/0.098/0.074/0.102/0.08/0.089/0.072/0.078/0.085/0.082/0.065/0.079/0.057/0.101/0.094/0.082/0.074/0.059/0.068/0.061	38.9/28.6/27.4/27.2/26.8/23.2/19.5/19.4/17.7/16.8/16.1/15.6/15.1/15/14/14/12.6/11.5/11.4/11.2/10.7/10.2/10.1/9.9/9.8/9.4/9.3/9.1/9.1
Zm0015	26	Zm00001d039311	Zm00001d039311	RLK-Pelle_PERK-1	AT1G52290	PERK15, AtPERK15, PERK15	248	27	319	33460	1.30349e-20	3.39409e-19	Zm00001d011104/Zm00001d025652/Zm00001d013013/Zm00001d036340/Zm00001d014991/Zm00001d009212/Zm00001d034192/Zm00001d048856/Zm00001d028240/Zm00001d014715/Zm00001d018197/Zm00001d033473/Zm00001d023431/Zm00001d016893/Zm00001d017092/Zm00001d016100/Zm00001d008228/Zm00001d015613/Zm00001d033527/Zm00001d045430/Zm00001d037984/Zm00001d050969/Zm00001d009339/Zm00001d024048/Zm00001d035092/Zm00001d012141/Zm00001d008612	Zm00001d011104/igps2/chld1/psb1/Zm00001d014991/Zm00001d009212/lem1/ser2/IDP810/Zm00001d014715/ppp1/Zm00001d033473/Zm00001d023431/Zm00001d016893/Zm00001d017092/Zm00001d016100/rpl40/Zm00001d015613/mgt12/AY105451/chlg1/Zm00001d050969/Zm00001d009339/Zm00001d024048/Zm00001d035092/ptac10/hb26	0.079/0.067/0.073/0.067/0.044/0.05/0.064/0.052/0.063/0.044/0.049/0.061/0.055/0.054/0.048/0.074/0.064/0.044/0.047/0.044/0.04/0.05/0.037/0.037/0.052/0.061/0.059	19.2/19/16.3/13.9/13.8/13.8/13.6/13.6/13.2/12.5/12.4/11.9/11.4/11.1/10.7/10.6/10.6/10.1/10/9.8/9.8/9.7/9.6/9.6/9.5/9.4/9.2
Zm0015	27	Zm00001d044324	pza03391	RLK-Pelle_RLCK-VIIa-2	AT5G15080	AT5G15080	248	24	237	33460	2.89959e-20	7.27047e-19	Zm00001d042847/Zm00001d043325/Zm00001d034721/Zm00001d012029/Zm00001d033473/Zm00001d015628/Zm00001d043101/Zm00001d043405/Zm00001d042663/Zm00001d009618/Zm00001d039456/Zm00001d017982/Zm00001d041595/Zm00001d034808/Zm00001d037984/Zm00001d015519/Zm00001d002789/Zm00001d025616/Zm00001d033181/Zm00001d030109/Zm00001d013632/Zm00001d043201/Zm00001d030153/Zm00001d024830	Zm00001d042847/ptac12/rh4/Zm00001d012029/Zm00001d033473/Zm00001d015628/Zm00001d043101/Zm00001d043405/Zm00001d042663/wtf1/csu230/Zm00001d017982/Zm00001d041595/Zm00001d034808/chlg1/Zm00001d015519/Zm00001d002789/Zm00001d025616/Zm00001d033181/Zm00001d030109/Zm00001d013632/hcf148/ptac18/Zm00001d024830	0.164/0.13/0.131/0.141/0.117/0.149/0.114/0.115/0.102/0.088/0.078/0.098/0.084/0.099/0.069/0.097/0.099/0.093/0.092/0.083/0.08/0.086/0.101/0.068	28.2/21.1/18.5/17.8/15.7/15.6/14.6/13.8/12.5/11.9/11.5/11.1/10.9/10.8/10.6/10.5/10.2/10.1/10/9.6/9.6/9.6/9.5/9.2
Zm0015	28	Zm00001d038109	Zm00001d038109	CMGC_CDK-CDK7	AT1G73690	CDKD1;1, AT;CDKD;1, CAK3AT, CDKD1;1	248	20	154	33460	3.04805e-19	7.36974e-18	Zm00001d025652/Zm00001d008963/Zm00001d036624/Zm00001d008497/Zm00001d034699/Zm00001d020900/Zm00001d016100/Zm00001d040416/Zm00001d046555/Zm00001d042044/Zm00001d016736/Zm00001d047634/Zm00001d011993/Zm00001d037984/Zm00001d047238/Zm00001d038084/Zm00001d013013/Zm00001d034721/Zm00001d052364/Zm00001d008228	igps2/Zm00001d008963/Zm00001d036624/cps5/Zm00001d034699/crp11/Zm00001d016100/AY109870/emb18/csr1/Zm00001d016736/v30/Zm00001d011993/chlg1/Zm00001d047238/Zm00001d038084/chld1/rh4/Zm00001d052364/rpl40	0.091/0.104/0.067/0.074/0.076/0.083/0.097/0.067/0.088/0.074/0.061/0.059/0.073/0.048/0.072/0.053/0.065/0.066/0.046/0.069	25.1/23/16.2/14.5/13.2/13/12.8/12.6/12.4/12.4/11.8/11.2/10.4/10/9.8/9.6/9.5/9.5/9.4/9
Zm0015	29	Zm00001d018904	Zm00001d018904	CK1_CK1-Pl	AT5G18190	MLK1, PPK2	248	30	484	33460	6.00109e-19	1.40095e-17	Zm00001d028038/Zm00001d004143/Zm00001d024674/Zm00001d008963/Zm00001d050666/Zm00001d049965/Zm00001d012141/Zm00001d028221/Zm00001d012646/Zm00001d052410/Zm00001d033317/Zm00001d032896/Zm00001d023536/Zm00001d027363/Zm00001d034721/Zm00001d043101/Zm00001d021518/Zm00001d009596/Zm00001d039899/Zm00001d016736/Zm00001d033181/Zm00001d028338/Zm00001d028586/Zm00001d028373/Zm00001d019956/Zm00001d027885/Zm00001d019648/Zm00001d016893/Zm00001d023833/Zm00001d011513	Zm00001d028038/Zm00001d004143/Zm00001d024674/Zm00001d008963/Zm00001d050666/Zm00001d049965/ptac10/atp4/Zm00001d012646/Zm00001d052410/tha4/TIDP2957/oy1/dpr1/rh4/Zm00001d043101/Zm00001d021518/era1/Zm00001d039899/Zm00001d016736/Zm00001d033181/Zm00001d028338/Zm00001d028586/toc35/Zm00001d019956/Zm00001d027885/nbp1/Zm00001d016893/Zm00001d023833/Zm00001d011513	-0.136/-0.134/-0.181/-0.164/-0.111/-0.152/-0.162/-0.13/-0.137/-0.147/-0.127/-0.146/-0.162/-0.175/-0.136/-0.133/-0.109/-0.115/-0.097/-0.104/-0.125/-0.134/-0.086/-0.089/-0.13/-0.128/-0.104/-0.108/-0.099/-0.139	22/18.1/17.4/16.4/15.3/13.2/13/12.8/12.3/11.9/11.8/11.4/11.4/11.3/11.2/11/10.3/10.1/10.1/10/10/10/10/9.9/9.8/9.6/9.5/9.2/9.2/9
Zm0015	30	Zm00001d004998	cdpk2	CAMK_CDPK	AT5G12180	CPK17, CPK17	248	48	1430	33460	1.19026e-18	2.68602e-17	Zm00001d008228/Zm00001d028661/Zm00001d033317/Zm00001d043170/Zm00001d052410/Zm00001d010336/Zm00001d013918/Zm00001d029325/Zm00001d039070/Zm00001d050666/Zm00001d024674/Zm00001d017449/Zm00001d021368/Zm00001d030153/Zm00001d043972/Zm00001d051203/Zm00001d028240/Zm00001d028153/Zm00001d048181/Zm00001d032896/Zm00001d042454/Zm00001d041595/Zm00001d031969/Zm00001d023833/Zm00001d011993/Zm00001d023340/Zm00001d030962/Zm00001d015705/Zm00001d018544/Zm00001d013656/Zm00001d035321/Zm00001d034808/Zm00001d028586/Zm00001d042144/Zm00001d028373/Zm00001d030688/Zm00001d027442/Zm00001d046940/Zm00001d025616/Zm00001d044208/Zm00001d024241/Zm00001d005346/Zm00001d035092/Zm00001d012998/Zm00001d012922/Zm00001d013706/Zm00001d034192/Zm00001d041701	rpl40/Zm00001d028661/tha4/Zm00001d043170/Zm00001d052410/msrb2/Zm00001d013918/Zm00001d029325/Zm00001d039070/Zm00001d050666/Zm00001d024674/rpl19/pyg7/ptac18/Zm00001d043972/pco133717/IDP810/Zm00001d028153/Zm00001d048181/TIDP2957/pco116928b/Zm00001d041595/Zm00001d031969/Zm00001d023833/Zm00001d011993/cl24029_1/Zm00001d030962/Zm00001d015705/duf177/Zm00001d013656/Zm00001d035321/Zm00001d034808/Zm00001d028586/Zm00001d042144/toc35/Zm00001d030688/Zm00001d027442/Zm00001d046940/Zm00001d025616/Zm00001d044208/Zm00001d024241/GRMZM2G085153/Zm00001d035092/Zm00001d012998/rh3/tha9/lem1/IDP49	0.169/0.097/0.093/0.089/0.099/0.079/0.106/0.086/0.102/0.061/0.087/0.071/0.072/0.091/0.096/0.053/0.074/0.071/0.08/0.081/0.075/0.063/0.074/0.058/0.075/0.061/0.062/0.049/0.055/0.055/0.066/0.067/0.045/0.086/0.046/0.055/0.064/0.083/0.063/0.071/0.066/0.053/0.057/0.058/0.083/0.057/0.057/0.051	57.7/33.1/24.9/22.8/21.9/21.9/19.7/19.5/19.1/18.6/17/16.9/16.7/16.6/16.3/15.6/15/14.9/14.6/14.5/14.4/13.4/12.7/12.6/12.5/12.5/12.4/12.2/12.2/11.6/11.6/11/10.9/10.8/10.8/10.7/10.6/10.4/10.3/10/9.8/9.7/9.4/9.2/9.1/9.1/9.1/9.1
Zm0015	31	Zm00001d045728	bak1	RLK-Pelle_LRR-II	AT5G16000	NIK1, AtNIK1, NIK1	248	27	441	33460	5.13165e-17	1.12069e-15	Zm00001d049965/Zm00001d051823/Zm00001d013656/Zm00001d044130/Zm00001d052216/Zm00001d030153/Zm00001d033527/Zm00001d030962/Zm00001d041119/Zm00001d015204/Zm00001d024830/Zm00001d025616/Zm00001d052630/Zm00001d045025/Zm00001d042454/Zm00001d043325/Zm00001d030688/Zm00001d015999/Zm00001d030638/Zm00001d029027/Zm00001d034196/Zm00001d027442/Zm00001d019648/Zm00001d023536/Zm00001d049694/Zm00001d018838/Zm00001d006610	Zm00001d049965/Zm00001d051823/Zm00001d013656/AY110540/rpl29/ptac18/mgt12/Zm00001d030962/Zm00001d041119/Zm00001d015204/Zm00001d024830/Zm00001d025616/Zm00001d052630/Zm00001d045025/pco116928b/ptac12/Zm00001d030688/Zm00001d015999/ppd1/ycf54/ccs1/Zm00001d027442/nbp1/oy1/Zm00001d049694/Zm00001d018838/Zm00001d006610	0.083/0.045/0.062/0.071/0.074/0.081/0.06/0.064/0.047/0.059/0.052/0.067/0.069/0.055/0.064/0.06/0.054/0.069/0.067/0.071/0.061/0.059/0.049/0.069/0.048/0.068/0.064	17/16.8/15.5/14.4/14.3/14.2/13.9/13.5/13.2/12.7/12.6/12.3/11.9/11.7/11.3/11.1/10.9/10.7/10.4/10.4/10/9.6/9.2/9.1/9/9/9
Zm0015	32	Zm00001d011696	Zm00001d011696	CK1_CK1	AT1G72710	CKL2, CKL2	248	31	622	33460	7.18271e-17	1.51959e-15	Zm00001d015204/Zm00001d022237/Zm00001d028153/Zm00001d019648/Zm00001d034721/Zm00001d013706/Zm00001d016736/Zm00001d007639/Zm00001d002822/Zm00001d052216/Zm00001d017092/Zm00001d016072/Zm00001d035001/Zm00001d023757/Zm00001d018197/Zm00001d029325/Zm00001d041701/Zm00001d023536/Zm00001d030149/Zm00001d014715/Zm00001d012922/Zm00001d044208/Zm00001d051203/Zm00001d008612/Zm00001d014488/Zm00001d023431/Zm00001d011104/Zm00001d034192/Zm00001d039900/Zm00001d008497/Zm00001d036624	Zm00001d015204/rnp1/Zm00001d028153/nbp1/rh4/tha9/Zm00001d016736/Zm00001d007639/Zm00001d002822/rpl29/Zm00001d017092/Zm00001d016072/fdx1/lim2/ppp1/Zm00001d029325/IDP49/oy1/Zm00001d030149/Zm00001d014715/rh3/Zm00001d044208/pco133717/hb26/Zm00001d014488/Zm00001d023431/Zm00001d011104/lem1/Zm00001d039900/cps5/Zm00001d036624	0.148/0.215/0.154/0.132/0.149/0.14/0.12/0.11/0.144/0.139/0.111/0.121/0.193/0.141/0.103/0.126/0.11/0.151/0.083/0.087/0.177/0.143/0.084/0.135/0.119/0.111/0.119/0.116/0.11/0.106/0.09	18.9/18/17.5/15.7/14/13.7/13.6/13.3/12.5/12.2/12.1/11.7/11.6/11.6/11.6/11.1/10.7/10.6/10.5/10.5/10.4/10.2/10.2/10/9.7/9.7/9.6/9.6/9/9/9
Zm0015	33	Zm00001d009708	cdpk23	CAMK_CDPK	AT4G23650	CDPK6, AtCDPK6, CDPK6, CPK3	248	28	529	33460	5.46583e-16	1.12132e-14	Zm00001d016072/Zm00001d011993/Zm00001d009596/Zm00001d012998/Zm00001d015204/Zm00001d051823/Zm00001d014488/Zm00001d011069/Zm00001d017092/Zm00001d033317/Zm00001d023757/Zm00001d028240/Zm00001d011104/Zm00001d048856/Zm00001d039456/Zm00001d006610/Zm00001d009339/Zm00001d036340/Zm00001d013656/Zm00001d052622/Zm00001d014991/Zm00001d010672/Zm00001d018197/Zm00001d028542/Zm00001d015705/Zm00001d033619/Zm00001d008228/Zm00001d038047	Zm00001d016072/Zm00001d011993/era1/Zm00001d012998/Zm00001d015204/Zm00001d051823/Zm00001d014488/Zm00001d011069/Zm00001d017092/tha4/lim2/IDP810/Zm00001d011104/ser2/csu230/Zm00001d006610/Zm00001d009339/psb1/Zm00001d013656/Zm00001d052622/Zm00001d014991/Zm00001d010672/ppp1/Zm00001d028542/Zm00001d015705/Zm00001d033619/rpl40/Zm00001d038047	0.121/0.139/0.114/0.116/0.102/0.067/0.114/0.112/0.089/0.099/0.112/0.101/0.104/0.082/0.081/0.116/0.069/0.101/0.083/0.078/0.067/0.093/0.077/0.069/0.068/0.091/0.103/0.087	17.9/17.1/15.9/14.2/14.2/14/13.6/12.7/12.3/11.7/11.4/11.3/11.3/11.2/11/11/10.9/10.6/10.6/10.5/10.5/10.1/10.1/10/9.7/9.5/9.2/9
Zm0015	34	Zm00001d014773	cdpk1	CAMK_CDPK	AT3G50530	CRK, CRK	248	28	616	33460	2.46002e-14	4.89833e-13	Zm00001d050969/Zm00001d033038/Zm00001d028153/Zm00001d017092/Zm00001d014488/Zm00001d028542/Zm00001d030962/Zm00001d019648/Zm00001d052216/Zm00001d027885/Zm00001d015204/Zm00001d043325/Zm00001d049965/Zm00001d044130/Zm00001d029027/Zm00001d022237/Zm00001d030149/Zm00001d043465/Zm00001d031969/Zm00001d013295/Zm00001d023536/Zm00001d047581/Zm00001d027442/Zm00001d032896/Zm00001d034699/Zm00001d021645/Zm00001d040264/Zm00001d023431	Zm00001d050969/Zm00001d033038/Zm00001d028153/Zm00001d017092/Zm00001d014488/Zm00001d028542/Zm00001d030962/nbp1/rpl29/Zm00001d027885/Zm00001d015204/ptac12/Zm00001d049965/AY110540/ycf54/rnp1/Zm00001d030149/IDP813/Zm00001d031969/psa3/oy1/Zm00001d047581/Zm00001d027442/TIDP2957/Zm00001d034699/Zm00001d021645/Zm00001d040264/Zm00001d023431	-0.125/-0.152/-0.117/-0.102/-0.122/-0.085/-0.109/-0.103/-0.12/-0.121/-0.1/-0.102/-0.111/-0.1/-0.117/-0.125/-0.061/-0.071/-0.099/-0.101/-0.109/-0.077/-0.09/-0.096/-0.087/-0.11/-0.089/-0.078	22.7/19.4/18.8/18.6/18.1/17.5/17.5/17.3/16.6/16.2/16.2/13.9/13.6/12.7/12.3/11.5/10.8/10.8/10.7/10.2/10.1/10/9.9/9.9/9.8/9.8/9.5/9.1
Zm0015	35	Zm00001d035695	Zm00001d035695	WNK_NRBP	AT1G49160	WNK7, WNK7	248	25	505	33460	9.78786e-14	1.89325e-12	Zm00001d037984/Zm00001d039451/Zm00001d019898/Zm00001d027885/Zm00001d004392/Zm00001d008228/Zm00001d039456/Zm00001d014488/Zm00001d007573/Zm00001d009339/Zm00001d034192/Zm00001d048856/Zm00001d036340/Zm00001d038579/Zm00001d049965/Zm00001d043170/Zm00001d018693/Zm00001d029027/Zm00001d047581/Zm00001d028542/Zm00001d043465/Zm00001d050969/Zm00001d049160/Zm00001d012178/Zm00001d032331	chlg1/Zm00001d039451/Zm00001d019898/Zm00001d027885/Zm00001d004392/rpl40/csu230/Zm00001d014488/Zm00001d007573/Zm00001d009339/lem1/ser2/psb1/bcd738a(pgk)/Zm00001d049965/Zm00001d043170/ppr2/ycf54/Zm00001d047581/Zm00001d028542/IDP813/Zm00001d050969/sig2A/Zm00001d012178/Zm00001d032331	-0.086/-0.102/-0.11/-0.108/-0.101/-0.107/-0.076/-0.096/-0.075/-0.063/-0.091/-0.073/-0.093/-0.099/-0.096/-0.086/-0.076/-0.104/-0.075/-0.06/-0.065/-0.076/-0.071/-0.083/-0.088	18.3/17.7/14.5/14/13/12.5/12.3/12.2/11.8/11.7/11.7/11.5/11.5/11.4/11/11/10.6/10.5/10/9.9/9.7/9.6/9.6/9.5/9.3
Zm0015	36	Zm00001d043389	pk4	CAMK_CAMKL-CHK1	AT4G18700	CIPK12, ATWL4, CIPK12, PKS8, SnRK3.9, WL4	248	32	874	33460	1.18672e-13	2.2317e-12	Zm00001d009618/Zm00001d044208/Zm00001d011104/Zm00001d047128/Zm00001d042663/Zm00001d005346/Zm00001d026243/Zm00001d007012/Zm00001d034721/Zm00001d025616/Zm00001d007572/Zm00001d022237/Zm00001d030109/Zm00001d023340/Zm00001d045544/Zm00001d041595/Zm00001d028586/Zm00001d017118/Zm00001d034318/Zm00001d039451/Zm00001d047462/Zm00001d010336/Zm00001d013632/Zm00001d020971/Zm00001d018197/Zm00001d024830/Zm00001d030153/Zm00001d010672/Zm00001d017092/Zm00001d008610/Zm00001d017982/Zm00001d014488	wtf1/Zm00001d044208/Zm00001d011104/murE1/Zm00001d042663/GRMZM2G085153/Zm00001d026243/Zm00001d007012/rh4/Zm00001d025616/cfm3/rnp1/Zm00001d030109/cl24029_1/Zm00001d045544/Zm00001d041595/Zm00001d028586/csu173/Zm00001d034318/Zm00001d039451/Zm00001d047462/msrb2/Zm00001d013632/ij1/ppp1/Zm00001d024830/ptac18/Zm00001d010672/Zm00001d017092/pco079267/Zm00001d017982/Zm00001d014488	0.139/0.139/0.118/0.083/0.107/0.092/0.108/0.143/0.103/0.097/0.105/0.123/0.084/0.079/0.089/0.076/0.059/0.089/0.08/0.073/0.09/0.068/0.072/0.067/0.062/0.061/0.087/0.073/0.061/0.099/0.075/0.074	38.1/22.4/21.4/20.1/18.5/17.3/15.8/15.8/15.7/14.6/14.4/14.2/13.3/12.9/12.6/12.1/11.5/11.4/11.3/11.1/10.6/10.5/10.5/10.4/10.2/10.1/9.6/9.5/9.1/9.1/9/9
Zm0015	37	Zm00001d012600	AY110053	RLK-Pelle_RLCK-VIIa-1	AT3G20530	AT3G20530	248	18	259	33460	1.17968e-12	2.15849e-11	Zm00001d007639/Zm00001d032615/Zm00001d043325/Zm00001d042847/Zm00001d028338/Zm00001d041119/Zm00001d047634/Zm00001d043465/Zm00001d051203/Zm00001d014991/Zm00001d031969/Zm00001d022237/Zm00001d009212/Zm00001d033181/Zm00001d000399/Zm00001d015519/Zm00001d019898/Zm00001d007012	Zm00001d007639/AY110159/ptac12/Zm00001d042847/Zm00001d028338/Zm00001d041119/v30/IDP813/pco133717/Zm00001d014991/Zm00001d031969/rnp1/Zm00001d009212/Zm00001d033181/cps2/Zm00001d015519/Zm00001d019898/Zm00001d007012	-0.046/-0.028/-0.045/-0.048/-0.048/-0.029/-0.034/-0.031/-0.027/-0.026/-0.042/-0.051/-0.029/-0.037/-0.051/-0.036/-0.037/-0.05	24.4/16.2/15.5/15.5/14/13.6/12/11.8/11.7/11.2/11.1/11.1/10.9/9.8/9.5/9.2/9/9
Zm0015	38	Zm00001d021473	Zm00001d021473	TKL-Pl-4	AT4G38470	STY46, STY46	248	20	390	33460	1.69781e-11	3.02478e-10	Zm00001d005346/Zm00001d021518/Zm00001d053713/Zm00001d018366/Zm00001d008497/Zm00001d013632/Zm00001d020971/Zm00001d018891/Zm00001d039900/Zm00001d018197/Zm00001d015085/Zm00001d047634/Zm00001d033473/Zm00001d043168/Zm00001d048717/Zm00001d013013/Zm00001d032790/Zm00001d038084/Zm00001d042044/Zm00001d017118	GRMZM2G085153/Zm00001d021518/Zm00001d053713/emb17/cps5/Zm00001d013632/ij1/crp4/Zm00001d039900/ppp1/Zm00001d015085/v30/Zm00001d033473/Zm00001d043168/Zm00001d048717/chld1/Zm00001d032790/Zm00001d038084/csr1/csu173	0.139/0.127/0.175/0.109/0.113/0.11/0.102/0.11/0.114/0.091/0.105/0.093/0.111/0.132/0.093/0.107/0.111/0.086/0.102/0.108	22.3/19.2/15.7/14.5/13.7/13.6/13.4/13.1/12.9/12.2/11.4/11.3/11.2/11.2/10.5/10.4/10.3/10.2/9.7/9.6
Zm0015	39	Zm00001d028273	Zm00001d028273	STE_STE7	AT1G18350	MKK7, ATMKK7, BUD1, MKK7, MKK7	248	26	703	33460	2.22016e-11	3.85397e-10	Zm00001d011797/Zm00001d033038/Zm00001d036046/Zm00001d035001/Zm00001d023431/Zm00001d053713/Zm00001d013656/Zm00001d019648/Zm00001d037323/Zm00001d016072/Zm00001d016736/Zm00001d011513/Zm00001d034192/Zm00001d035456/Zm00001d028038/Zm00001d034721/Zm00001d050666/Zm00001d042044/Zm00001d016943/Zm00001d012998/Zm00001d043972/Zm00001d030153/Zm00001d039029/Zm00001d034724/Zm00001d015628/Zm00001d019898	Zm00001d011797/Zm00001d033038/Zm00001d036046/fdx1/Zm00001d023431/Zm00001d053713/Zm00001d013656/nbp1/pco136292/Zm00001d016072/Zm00001d016736/Zm00001d011513/lem1/Zm00001d035456/Zm00001d028038/rh4/Zm00001d050666/csr1/Zm00001d016943/Zm00001d012998/Zm00001d043972/ptac18/Zm00001d039029/Zm00001d034724/Zm00001d015628/Zm00001d019898	0.092/0.076/0.068/0.085/0.053/0.075/0.047/0.046/0.065/0.049/0.044/0.06/0.049/0.061/0.035/0.05/0.034/0.046/0.052/0.045/0.055/0.051/0.063/0.054/0.056/0.046	33.4/19.1/18.8/15.9/15.6/15.6/15.1/14.1/13.7/13.6/13.5/12.5/12.3/12.2/11.6/11.5/10.8/10.5/10.4/10.3/10.3/9.9/9.9/9.7/9.5/9.5
Zm0015	40	Zm00001d045310	mpk2	CMGC_MAPK	AT2G43790	MPK6, ATMAPK6, ATMPK6, MAPK6, MPK6	248	29	913	33460	5.54129e-11	9.37864e-10	Zm00001d049694/Zm00001d038084/Zm00001d017092/Zm00001d023757/Zm00001d018544/Zm00001d017659/Zm00001d012353/Zm00001d038047/Zm00001d048284/Zm00001d043465/Zm00001d019898/Zm00001d032331/Zm00001d047128/Zm00001d023536/Zm00001d043170/Zm00001d041701/Zm00001d009596/Zm00001d050969/Zm00001d048479/Zm00001d033338/Zm00001d027885/Zm00001d039029/Zm00001d027442/Zm00001d044130/Zm00001d035051/Zm00001d042454/Zm00001d013632/Zm00001d026243/Zm00001d028153	Zm00001d049694/Zm00001d038084/Zm00001d017092/lim2/duf177/Zm00001d017659/Zm00001d012353/Zm00001d038047/Zm00001d048284/IDP813/Zm00001d019898/Zm00001d032331/murE1/oy1/Zm00001d043170/IDP49/era1/Zm00001d050969/TIDP4645/rz403/Zm00001d027885/Zm00001d039029/Zm00001d027442/AY110540/Zm00001d035051/pco116928b/Zm00001d013632/Zm00001d026243/Zm00001d028153	0.159/0.154/0.147/0.175/0.13/0.141/0.201/0.14/0.162/0.108/0.143/0.145/0.1/0.162/0.124/0.113/0.116/0.113/0.194/0.159/0.129/0.173/0.124/0.12/0.114/0.119/0.105/0.126/0.11	22.2/22/20.1/16.9/16.7/14.2/14/13.9/13.1/12.8/12.1/12/11.9/11.6/11.1/10.8/10.4/10.2/10/10/10/9.9/9.8/9.8/9.4/9.3/9.1/9.1/9
Zm0015	41	Zm00001d027415	atg1a	Group-Pl-3	AT3G61960	AT3G61960	248	17	287	33460	6.33582e-11	1.04618e-09	Zm00001d048856/Zm00001d006610/Zm00001d049267/Zm00001d015999/Zm00001d004392/Zm00001d047581/Zm00001d019501/Zm00001d008497/Zm00001d035001/Zm00001d012353/Zm00001d018838/Zm00001d011069/Zm00001d035456/Zm00001d015628/Zm00001d033038/Zm00001d036340/Zm00001d024830	ser2/Zm00001d006610/Zm00001d049267/Zm00001d015999/Zm00001d004392/Zm00001d047581/Zm00001d019501/cps5/fdx1/Zm00001d012353/Zm00001d018838/Zm00001d011069/Zm00001d035456/Zm00001d015628/Zm00001d033038/psb1/Zm00001d024830	0.049/0.055/0.044/0.043/0.036/0.03/0.038/0.031/0.049/0.045/0.04/0.033/0.039/0.04/0.037/0.031/0.023	35.4/21.3/14.5/14.1/11.8/11.4/11.2/11/10.6/10.5/10.4/10.1/10.1/9.6/9.5/9.3/9
Zm0015	42	Zm00001d010578	Zm00001d010578	CMGC_DYRK-PRP4	AT2G40120	AT2G40120	248	18	333	33460	7.67711e-11	1.23748e-09	Zm00001d041036/Zm00001d052622/Zm00001d023340/Zm00001d028542/Zm00001d035937/Zm00001d013013/Zm00001d022237/Zm00001d044130/Zm00001d012178/Zm00001d032896/Zm00001d011596/Zm00001d050666/Zm00001d033665/Zm00001d024830/Zm00001d048717/Zm00001d012353/Zm00001d022599/Zm00001d052216	Zm00001d041036/Zm00001d052622/cl24029_1/Zm00001d028542/Zm00001d035937/chld1/rnp1/AY110540/Zm00001d012178/TIDP2957/Zm00001d011596/Zm00001d050666/umc1306/Zm00001d024830/Zm00001d048717/Zm00001d012353/ptac2/rpl29	-0.052/-0.061/-0.067/-0.049/-0.06/-0.066/-0.085/-0.064/-0.064/-0.068/-0.064/-0.044/-0.06/-0.045/-0.051/-0.08/-0.055/-0.06	18/15.5/14.8/12.2/11.9/11.1/11/11/10.8/10.1/10/9.9/9.8/9.2/9.2/9.1/9.1/9
Zm0015	43	Zm00001d014658	Zm00001d014658	CMGC_MAPK	AT1G10210	MPK1, ATMPK1, MPK1	248	29	932	33460	8.98794e-11	1.41508e-09	Zm00001d041119/Zm00001d042346/Zm00001d008610/Zm00001d000399/Zm00001d038547/Zm00001d040416/Zm00001d041036/Zm00001d013706/Zm00001d032615/Zm00001d023340/Zm00001d021368/Zm00001d029074/Zm00001d029201/Zm00001d008963/Zm00001d043405/Zm00001d007012/Zm00001d034699/Zm00001d028586/Zm00001d020220/Zm00001d019898/Zm00001d028542/Zm00001d048856/Zm00001d015366/Zm00001d035937/Zm00001d029325/Zm00001d045430/Zm00001d049965/Zm00001d035321/Zm00001d014991	Zm00001d041119/Zm00001d042346/pco079267/cps2/Zm00001d038547/AY109870/Zm00001d041036/tha9/AY110159/cl24029_1/pyg7/les22/Zm00001d029201/Zm00001d008963/Zm00001d043405/Zm00001d007012/Zm00001d034699/Zm00001d028586/ics1/Zm00001d019898/Zm00001d028542/ser2/cf1/Zm00001d035937/Zm00001d029325/AY105451/Zm00001d049965/Zm00001d035321/Zm00001d014991	-0.104/-0.111/-0.151/-0.159/-0.088/-0.097/-0.066/-0.104/-0.06/-0.088/-0.09/-0.085/-0.105/-0.095/-0.098/-0.13/-0.089/-0.062/-0.106/-0.093/-0.063/-0.069/-0.069/-0.076/-0.084/-0.067/-0.088/-0.082/-0.054	31.6/18.2/17.6/17.2/16.1/16.1/16/15.6/14.5/13.8/13.7/13.6/12.2/12.2/12/11.4/11.3/11.3/11.2/11.1/11/10.7/10.7/10.4/10.3/9.9/9.9/9.5/9.4
Zm0015	44	Zm00001d016879	Zm00001d016879	RLK-Pelle_RLCK-VIII	AT2G41970	MRI	248	12	124	33460	1.61071e-10	2.4783e-09	Zm00001d039337/Zm00001d034721/Zm00001d028373/Zm00001d022237/Zm00001d018693/Zm00001d008610/Zm00001d030638/Zm00001d040264/Zm00001d011513/Zm00001d021518/Zm00001d035321/Zm00001d013425	Zm00001d039337/rh4/toc35/rnp1/ppr2/pco079267/ppd1/Zm00001d040264/Zm00001d011513/Zm00001d021518/Zm00001d035321/Zm00001d013425	0.086/0.072/0.046/0.073/0.048/0.073/0.06/0.055/0.062/0.045/0.051/0.059	23.5/16.1/13.5/10.7/10.4/10.3/10.2/9.8/9.4/9.2/9/9
Zm0015	45	Zm00001d031201	Zm00001d031201	RLK-Pelle_LRR-XI-1	AT5G49660	XIP1, CEPR1, XIP1	248	20	477	33460	5.90792e-10	8.88814e-09	Zm00001d011993/Zm00001d015204/Zm00001d050969/Zm00001d019648/Zm00001d037323/Zm00001d030153/Zm00001d043168/Zm00001d033317/Zm00001d052630/Zm00001d009618/Zm00001d018838/Zm00001d011069/Zm00001d027885/Zm00001d020775/Zm00001d037103/Zm00001d010336/Zm00001d048479/Zm00001d035001/Zm00001d013425/Zm00001d018891	Zm00001d011993/Zm00001d015204/Zm00001d050969/nbp1/pco136292/ptac18/Zm00001d043168/tha4/Zm00001d052630/wtf1/Zm00001d018838/Zm00001d011069/Zm00001d027885/asg49/Zm00001d037103/msrb2/TIDP4645/fdx1/Zm00001d013425/crp4	-0.098/-0.076/-0.069/-0.063/-0.087/-0.078/-0.081/-0.062/-0.07/-0.057/-0.079/-0.065/-0.067/-0.062/-0.072/-0.051/-0.094/-0.086/-0.067/-0.052	21.5/20/15.3/14.4/13.3/12.6/12.3/11.9/11.9/11.4/11.3/11.1/11/10.3/10.1/9.9/9.7/9.3/9.2/9
Zm0015	46	Zm00001d005252	Zm00001d005252	RLK-Pelle_LRR-XI-1	AT2G41820	PXC3	248	16	297	33460	9.34946e-10	1.376e-08	Zm00001d017449/Zm00001d035051/Zm00001d038047/Zm00001d019956/Zm00001d029325/Zm00001d034192/Zm00001d027442/Zm00001d030688/Zm00001d012771/Zm00001d006610/Zm00001d002789/Zm00001d008228/Zm00001d029027/Zm00001d018891/Zm00001d012915/Zm00001d043101	rpl19/Zm00001d035051/Zm00001d038047/Zm00001d019956/Zm00001d029325/lem1/Zm00001d027442/Zm00001d030688/Zm00001d012771/Zm00001d006610/Zm00001d002789/rpl40/ycf54/crp4/Zm00001d012915/Zm00001d043101	0.062/0.062/0.06/0.063/0.057/0.055/0.057/0.047/0.057/0.059/0.055/0.056/0.058/0.046/-0.039/0.051	17.7/15/14.6/12.9/12.3/11.6/11.4/11/9.9/9.8/9.7/9.5/9.2/9.2/9.1/9.1
Zm0015	47	Zm00001d037080	Zm00001d037080	RLK-Pelle_LRR-XII-1	AT2G24130	AT2G24130	248	14	240	33460	3.88803e-09	5.60042e-08	Zm00001d048479/Zm00001d032790/Zm00001d028240/Zm00001d025616/Zm00001d048181/Zm00001d011513/Zm00001d049267/Zm00001d013006/Zm00001d024048/Zm00001d039070/Zm00001d047634/Zm00001d011993/Zm00001d035321/Zm00001d047462	TIDP4645/Zm00001d032790/IDP810/Zm00001d025616/Zm00001d048181/Zm00001d011513/Zm00001d049267/Zm00001d013006/Zm00001d024048/Zm00001d039070/v30/Zm00001d011993/Zm00001d035321/Zm00001d047462	-0.104/-0.062/-0.056/-0.058/-0.061/-0.065/-0.06/-0.055/-0.035/-0.06/-0.042/-0.053/-0.048/-0.053	16.7/13.6/13.1/12.9/12.8/11.7/10.8/10.7/10.6/10.2/10/9.7/9.3/9.1
Zm0015	48	Zm00001d039105	Zm00001d039105	CMGC_MAPK	AT1G18150	ATMPK8, ATMPK8, MPK8	248	16	334	33460	5.02794e-09	7.09149e-08	Zm00001d023431/Zm00001d033181/Zm00001d052364/Zm00001d043168/Zm00001d002822/Zm00001d047581/Zm00001d028373/Zm00001d014991/Zm00001d030109/Zm00001d017092/Zm00001d045544/Zm00001d025616/Zm00001d033338/Zm00001d009618/Zm00001d037323/Zm00001d020971	Zm00001d023431/Zm00001d033181/Zm00001d052364/Zm00001d043168/Zm00001d002822/Zm00001d047581/toc35/Zm00001d014991/Zm00001d030109/Zm00001d017092/Zm00001d045544/Zm00001d025616/rz403/wtf1/pco136292/ij1	-0.078/-0.084/-0.056/-0.084/-0.073/-0.06/-0.049/-0.045/-0.061/-0.052/-0.062/-0.063/-0.077/-0.052/-0.071/-0.048	18.6/18/16.4/12.9/12.8/12.8/12.4/12.4/11.9/11/10.4/10.4/9.7/9.6/9/9
Zm0015	49	Zm00001d017212	Zm00001d017212	RLK-Pelle_LRR-XII-1	AT3G47570	AT3G47570	248	12	176	33460	9.05632e-09	1.25125e-07	Zm00001d005346/Zm00001d042346/Zm00001d036340/Zm00001d053713/Zm00001d032420/Zm00001d027363/Zm00001d016943/Zm00001d033665/Zm00001d049267/Zm00001d027999/Zm00001d034808/Zm00001d008963	GRMZM2G085153/Zm00001d042346/psb1/Zm00001d053713/IDP644/dpr1/Zm00001d016943/umc1306/Zm00001d049267/abc4/Zm00001d034808/Zm00001d008963	0.051/0.056/0.057/0.067/0.053/0.066/0.054/0.046/0.053/0.054/0.047/0.045	15.1/15/14.1/11.7/11.4/11.4/10.4/9.9/9.9/9.6/9.4/9
Zm0015	50	Zm00001d003198	Zm00001d003198	PEK_GCN2	AT3G59410	GCN2, ATGCN2, GCN2	248	18	461	33460	1.31986e-08	1.78708e-07	Zm00001d008497/Zm00001d041119/Zm00001d038189/Zm00001d045604/Zm00001d039900/Zm00001d007639/Zm00001d032615/Zm00001d023431/Zm00001d028586/Zm00001d022599/Zm00001d028409/Zm00001d034699/Zm00001d004478/Zm00001d050969/Zm00001d043325/Zm00001d002789/Zm00001d048717/Zm00001d021518	cps5/Zm00001d041119/bzip34/Zm00001d045604/Zm00001d039900/Zm00001d007639/AY110159/Zm00001d023431/Zm00001d028586/ptac2/Zm00001d028409/Zm00001d034699/Zm00001d004478/Zm00001d050969/ptac12/Zm00001d002789/Zm00001d048717/Zm00001d021518	0.101/0.072/0.066/0.086/0.093/0.075/0.054/0.083/0.062/0.08/0.13/0.081/0.085/0.073/0.076/0.084/0.067/0.066	18.8/18/17.1/16.2/14.8/14.7/13/12.8/12.5/11.6/10.9/10.8/10.3/10.3/10.2/9.9/9.7/9.6
Zm0015	51	Zm00001d032440	Zm00001d032440	STE_STE20-Fray	AT4G24100	AT4G24100	248	14	293	33460	4.82108e-08	6.39975e-07	Zm00001d032331/Zm00001d004143/Zm00001d007639/Zm00001d012141/Zm00001d036624/Zm00001d030109/Zm00001d014991/Zm00001d045604/Zm00001d045430/Zm00001d013006/Zm00001d024674/Zm00001d052809/Zm00001d025652/Zm00001d033619	Zm00001d032331/Zm00001d004143/Zm00001d007639/ptac10/Zm00001d036624/Zm00001d030109/Zm00001d014991/Zm00001d045604/AY105451/Zm00001d013006/Zm00001d024674/Zm00001d052809/igps2/Zm00001d033619	0.133/0.098/0.093/0.135/0.091/0.097/0.069/0.087/0.08/0.107/0.105/0.081/0.079/0.087	16.5/16.5/15.2/15/14.2/11.8/11.7/11.4/10.8/10.8/10.3/9.4/9.4/9
Zm0015	52	Zm00001d047053	Zm00001d047053	RLK-Pelle_RLCK-XII-1	AT5G46570	BSK2, BSK2	248	9	108	33460	1.20655e-07	1.57083e-06	Zm00001d040467/Zm00001d015204/Zm00001d019648/Zm00001d034721/Zm00001d049160/Zm00001d052216/Zm00001d032790/Zm00001d050969/Zm00001d049965	Zm00001d040467/Zm00001d015204/nbp1/rh4/sig2A/rpl29/Zm00001d032790/Zm00001d050969/Zm00001d049965	-0.098/-0.07/-0.067/-0.079/-0.062/-0.074/-0.076/-0.063/-0.072	14.3/13.1/12.7/12.1/11.3/10.8/10.7/9.9/9.7
Zm0015	53	Zm00001d024568	Zm00001d024568	CMGC_MAPK	AT4G01370	MPK4, ATMPK4, MAPK4, MPK4	248	15	382	33460	2.05061e-07	2.61937e-06	Zm00001d004143/Zm00001d019898/Zm00001d047634/Zm00001d036046/Zm00001d012141/Zm00001d027422/Zm00001d043325/Zm00001d042044/Zm00001d042847/Zm00001d034724/Zm00001d023340/Zm00001d027442/Zm00001d035456/Zm00001d028661/Zm00001d036135	Zm00001d004143/Zm00001d019898/v30/Zm00001d036046/ptac10/Zm00001d027422/ptac12/csr1/Zm00001d042847/Zm00001d034724/cl24029_1/Zm00001d027442/Zm00001d035456/Zm00001d028661/Zm00001d036135	-0.059/-0.079/-0.062/0.08/-0.082/-0.079/-0.066/-0.068/-0.071/-0.084/-0.06/-0.068/0.081/-0.055/-0.076	12.4/12.3/12/11.8/11.4/11.1/10.7/10.5/10.4/10.3/10.2/10/9.6/9.5/9.5
Zm0015	54	Zm00001d040829	AY106948	CMGC_CDK-CRK7-CDK9	AT1G54610	AT1G54610	248	18	560	33460	2.42886e-07	3.04507e-06	Zm00001d043465/Zm00001d053868/Zm00001d038084/Zm00001d010336/Zm00001d015366/Zm00001d022237/Zm00001d031696/Zm00001d028221/Zm00001d028586/Zm00001d023340/Zm00001d019898/Zm00001d024674/Zm00001d021518/Zm00001d031439/Zm00001d000230/Zm00001d047581/Zm00001d046835/Zm00001d013240	IDP813/Zm00001d053868/Zm00001d038084/msrb2/cf1/rnp1/Zm00001d031696/atp4/Zm00001d028586/cl24029_1/Zm00001d019898/Zm00001d024674/Zm00001d021518/umc1123/Zm00001d000230/Zm00001d047581/rpo2/Zm00001d013240	0.143/0.212/0.135/0.14/0.123/0.185/0.171/0.128/0.096/0.121/0.139/0.138/0.11/0.107/0.113/0.105/0.1/0.109	21/20.8/16.7/16.5/14.6/12.6/12.3/12.2/11.8/11.6/11.1/10.4/10.3/9.7/9.5/9.2/9/9
Zm0015	55	Zm00001d018669	cka4	CMGC_CK2	AT2G23080	CKA3, CKA3	248	16	463	33460	4.44835e-07	5.47552e-06	Zm00001d048856/Zm00001d051823/Zm00001d018366/Zm00001d048717/Zm00001d046940/Zm00001d004143/Zm00001d050666/Zm00001d021645/Zm00001d018544/Zm00001d012141/Zm00001d052101/Zm00001d049160/Zm00001d007092/Zm00001d024241/Zm00001d013006/Zm00001d052364	ser2/Zm00001d051823/emb17/Zm00001d048717/Zm00001d046940/Zm00001d004143/Zm00001d050666/Zm00001d021645/duf177/ptac10/cpn10/sig2A/Zm00001d007092/Zm00001d024241/Zm00001d013006/Zm00001d052364	0.163/0.081/0.099/0.097/0.147/0.086/0.072/0.124/0.079/0.112/0.113/0.083/0.089/0.106/0.103/0.068	39.9/19.4/13/12.4/12.1/11.9/10.2/10/9.8/9.7/9.7/9.7/9.4/9.4/9.4/9.1
Zm0015	56	Zm00001d003670	Zm00001d003670	RLK-Pelle_URK-1	AT1G49730	AT1G49730	248	10	165	33460	4.76959e-07	5.76609e-06	Zm00001d033527/Zm00001d020971/Zm00001d045604/Zm00001d005346/Zm00001d015628/Zm00001d015366/Zm00001d017179/Zm00001d020220/Zm00001d039900/Zm00001d017982	mgt12/ij1/Zm00001d045604/GRMZM2G085153/Zm00001d015628/cf1/tab2/ics1/Zm00001d039900/Zm00001d017982	0.066/0.058/0.057/0.059/0.084/0.05/0.068/0.071/0.056/0.059	15.7/12.4/11.6/11.6/11.1/10.2/9.9/9.4/9.1/9
Zm0016	1	Zm00001d037829	Zm00001d037829	RLK-Pelle_RLCK-V	AT1G56720	AT1G56720	194	103	506	33460	1.74534e-136	1.41896e-133	Zm00001d019507/Zm00001d005250/Zm00001d032776/Zm00001d043477/Zm00001d037636/Zm00001d005394/Zm00001d028412/Zm00001d005451/Zm00001d024364/Zm00001d019597/Zm00001d034049/Zm00001d039770/Zm00001d009567/Zm00001d028751/Zm00001d044845/Zm00001d023735/Zm00001d010976/Zm00001d028363/Zm00001d040508/Zm00001d031732/Zm00001d019149/Zm00001d034373/Zm00001d012167/Zm00001d048945/Zm00001d007045/Zm00001d003012/Zm00001d052733/Zm00001d045763/Zm00001d009506/Zm00001d020974/Zm00001d034621/Zm00001d020685/Zm00001d013319/Zm00001d049510/Zm00001d009795/Zm00001d047923/Zm00001d043158/Zm00001d040509/Zm00001d013367/Zm00001d002186/Zm00001d013108/Zm00001d047276/Zm00001d028725/Zm00001d026287/Zm00001d040126/Zm00001d034770/Zm00001d037540/Zm00001d033279/Zm00001d021304/Zm00001d024734/Zm00001d050106/Zm00001d024531/Zm00001d006651/Zm00001d037194/Zm00001d051589/Zm00001d015780/Zm00001d021774/Zm00001d024386/Zm00001d035999/Zm00001d030094/Zm00001d027471/Zm00001d020903/Zm00001d008850/Zm00001d050191/Zm00001d034015/Zm00001d038599/Zm00001d039010/Zm00001d013908/Zm00001d037556/Zm00001d038878/Zm00001d021221/Zm00001d019317/Zm00001d041518/Zm00001d034553/Zm00001d013582/Zm00001d037213/Zm00001d038595/Zm00001d013256/Zm00001d037751/Zm00001d040730/Zm00001d045513/Zm00001d051442/Zm00001d028073/Zm00001d033917/Zm00001d045302/Zm00001d037214/Zm00001d033278/Zm00001d043854/Zm00001d029499/Zm00001d021870/Zm00001d005478/Zm00001d033457/Zm00001d022264/Zm00001d022247/Zm00001d006640/Zm00001d006161/Zm00001d052950/Zm00001d028653/Zm00001d045139/Zm00001d032520/Zm00001d033850/Zm00001d014467/Zm00001d052213	cesa7/cesa9/cesa10/cesa11/cesa2/umc2253/Zm00001d028412/Zm00001d005451/Zm00001d024364/Zm00001d019597/Zm00001d034049/Zm00001d039770/Zm00001d009567/Zm00001d028751/Zm00001d044845/Zm00001d023735/Zm00001d010976/Zm00001d028363/Zm00001d040508/Zm00001d031732/cesa4/GRMZM2G329181/Zm00001d012167/Zm00001d048945/Zm00001d007045/Zm00001d003012/Zm00001d052733/Zm00001d045763/Zm00001d009506/pza01714/Zm00001d034621/Zm00001d020685/Zm00001d013319/Zm00001d049510/cesa1/Zm00001d047923/tubb6/tub5/tua4/dv1/Zm00001d013108/bk2/Zm00001d028725/bnlg2190/Zm00001d040126/cesa6/rfz1/Zm00001d033279/umc56/AY111178/Zm00001d050106/umc1239/tua5/Zm00001d037194/rz567b(klc)/Zm00001d015780/Zm00001d021774/xth1/Zm00001d035999/cl7929_1/Zm00001d027471/Zm00001d020903/Zm00001d008850/Zm00001d050191/exg1/umc2389/Zm00001d039010/umc2035/Zm00001d037556/myb99/Zm00001d021221/cesa8/Zm00001d041518/cesa5/Zm00001d013582/Zm00001d037213/Zm00001d038595/Zm00001d013256/Zm00001d037751/Zm00001d040730/Zm00001d045513/Zm00001d051442/Zm00001d028073/Zm00001d033917/znod1/Zm00001d037214/Zm00001d033278/Zm00001d043854/Zm00001d029499/Zm00001d021870/Zm00001d005478/tub3/pmpm5/gpm2/Zm00001d006640/Zm00001d006161/Zm00001d052950/tgd1/vpp6/Zm00001d032520/tua2/prx39/Zm00001d052213	0.28/0.242/0.418/0.424/0.22/0.27/0.203/0.283/0.168/0.245/0.181/0.31/0.289/0.268/0.172/0.238/0.191/0.216/0.251/0.266/0.186/0.183/0.253/0.238/0.217/0.223/0.276/0.175/0.209/0.142/0.217/0.241/0.16/0.207/0.137/0.153/0.235/0.209/0.193/0.206/0.163/0.244/0.185/0.163/0.227/0.093/0.159/0.18/0.136/0.25/0.152/0.177/0.153/0.212/0.132/0.105/0.171/0.263/0.149/0.095/0.14/0.165/0.137/0.109/0.149/0.165/0.177/0.122/0.111/0.14/0.105/0.121/0.111/0.088/0.085/0.094/0.106/0.087/0.135/0.14/0.111/0.13/0.085/0.096/0.189/0.093/0.081/0.095/0.11/0.093/0.088/0.117/0.147/0.071/0.064/0.101/0.095/0.067/0.097/0.079/0.064/0.115/0.081	132.1/130.2/127.6/112.9/108.2/98/85/84.9/83.4/80.1/79.6/79.6/77.2/76.5/76.3/75.8/70.8/70.6/70.2/66.7/64.2/64.2/63.4/58.6/57.9/57.6/55.8/54.9/54.5/54.2/53.7/53.5/53.2/53/52.7/52.1/47.4/47.3/47.1/46.5/44.9/43.8/42.3/41.2/41/38.6/38.5/37.7/35.8/35.6/33.6/33/32.9/30.1/29.9/29.8/29.5/29.2/26.8/26.6/26.5/26.3/25.5/25.4/24.6/24.3/23.1/23/22.1/21.5/21.2/20.7/20.3/20.2/20.1/19.6/18/17/16.8/16.8/16.7/16.5/16.3/16/15.8/15.5/15.4/14.6/14.3/14.2/13.9/13.4/13.3/12.9/12.2/11.2/10.6/10.5/10.4/9.9/9.8/9.5/9
Zm0016	2	Zm00001d030551	Zm00001d030551	RLK-Pelle_LRR-V	AT1G53730	SRF6, SRF6	194	51	337	33460	1.84205e-57	7.48793e-55	Zm00001d032776/Zm00001d043477/Zm00001d003012/Zm00001d028751/Zm00001d039770/Zm00001d012167/Zm00001d040509/Zm00001d002186/Zm00001d040508/Zm00001d037556/Zm00001d040126/Zm00001d024364/Zm00001d020903/Zm00001d047276/Zm00001d008173/Zm00001d034621/Zm00001d010976/Zm00001d005394/Zm00001d009506/Zm00001d005250/Zm00001d013582/Zm00001d037194/Zm00001d008295/Zm00001d028653/Zm00001d019994/Zm00001d028725/Zm00001d007045/Zm00001d013367/Zm00001d017978/Zm00001d037492/Zm00001d014467/Zm00001d048945/Zm00001d036283/Zm00001d045302/Zm00001d043773/Zm00001d043158/Zm00001d011898/Zm00001d029499/Zm00001d034373/Zm00001d020685/Zm00001d024386/Zm00001d045763/Zm00001d028073/Zm00001d052733/Zm00001d046915/Zm00001d009567/Zm00001d038878/Zm00001d028363/Zm00001d003751/Zm00001d038599/Zm00001d027471	cesa10/cesa11/Zm00001d003012/Zm00001d028751/Zm00001d039770/Zm00001d012167/tub5/dv1/Zm00001d040508/Zm00001d037556/Zm00001d040126/Zm00001d024364/Zm00001d020903/bk2/Zm00001d008173/Zm00001d034621/Zm00001d010976/umc2253/Zm00001d009506/cesa9/Zm00001d013582/Zm00001d037194/Zm00001d008295/tgd1/Zm00001d019994/Zm00001d028725/Zm00001d007045/tua4/Zm00001d017978/vpp1/prx39/Zm00001d048945/Zm00001d036283/znod1/Zm00001d043773/tubb6/Zm00001d011898/Zm00001d029499/GRMZM2G329181/Zm00001d020685/xth1/Zm00001d045763/Zm00001d028073/Zm00001d052733/Zm00001d046915/Zm00001d009567/myb99/Zm00001d028363/Zm00001d003751/umc2389/Zm00001d027471	0.395/0.416/0.285/0.236/0.26/0.205/0.188/0.181/0.172/0.134/0.185/0.094/0.159/0.165/0.165/0.131/0.093/0.109/0.107/0.077/0.07/0.139/0.097/0.076/0.11/0.096/0.093/0.086/0.091/0.088/0.112/0.088/-0.061/0.131/0.066/0.088/0.047/0.073/0.054/0.076/0.113/0.053/0.048/0.082/0.056/0.071/0.066/0.054/0.078/0.069/0.055	235.7/224.4/190.5/124/118.1/87/79.6/75.2/69.7/65.4/56.9/56.3/50.5/42.6/42.4/41.9/36.8/35.2/31.1/28.9/28.1/27.6/27.1/26.8/24.8/24.7/23.4/20.5/20.1/19/18.5/17.6/16.6/16.1/16/15/14.6/13.5/12.8/11.9/11.9/11.5/11.4/11.3/10.9/10.9/10.6/10/9.7/9.4/9.3
Zm0016	3	Zm00001d024199	Zm00001d024199	RLK-Pelle_RLCK-VI	AT5G57670	AT5G57670	194	34	264	33460	1.13868e-35	3.08581e-33	Zm00001d043477/Zm00001d032776/Zm00001d012167/Zm00001d028751/Zm00001d039770/Zm00001d003012/Zm00001d038692/Zm00001d045302/Zm00001d038878/Zm00001d020903/Zm00001d037194/Zm00001d017869/Zm00001d019994/Zm00001d041518/Zm00001d028725/Zm00001d028653/Zm00001d038599/Zm00001d014467/Zm00001d050106/Zm00001d003751/Zm00001d033794/Zm00001d024386/Zm00001d047276/Zm00001d039488/Zm00001d024734/Zm00001d026287/Zm00001d029499/Zm00001d040126/Zm00001d008850/Zm00001d029814/Zm00001d034621/Zm00001d032520/Zm00001d002939/Zm00001d008295	cesa11/cesa10/Zm00001d012167/Zm00001d028751/Zm00001d039770/Zm00001d003012/Zm00001d038692/znod1/myb99/Zm00001d020903/Zm00001d037194/Zm00001d017869/Zm00001d019994/Zm00001d041518/Zm00001d028725/tgd1/umc2389/prx39/Zm00001d050106/Zm00001d003751/Zm00001d033794/xth1/bk2/Zm00001d039488/AY111178/bnlg2190/Zm00001d029499/Zm00001d040126/Zm00001d008850/Zm00001d029814/Zm00001d034621/Zm00001d032520/Zm00001d002939/Zm00001d008295	0.313/0.269/0.223/0.171/0.156/0.128/0.118/0.204/0.124/0.121/0.145/0.139/0.116/0.086/0.096/0.072/0.112/0.127/0.085/0.122/0.099/0.158/0.116/0.098/0.131/0.073/0.081/0.096/0.072/0.125/0.069/0.06/0.062/0.063	99.7/86.5/79/50.8/33.6/31.3/29.2/29.1/26.9/22.9/22.9/22.2/20.9/19.6/19/18.7/18.3/18.1/17.4/17.4/17.4/17.4/16.7/16.4/16.3/13.9/12.4/12.3/11.9/9.6/9.4/9.2/9.1/9.1
Zm0016	4	Zm00001d005682	Zm00001d005682	RLK-Pelle_RLCK-VIIb	AT1G24030	AT1G24030	194	28	178	33460	5.3402e-32	1.0854e-29	Zm00001d032776/Zm00001d028751/Zm00001d043477/Zm00001d019507/Zm00001d003012/Zm00001d013367/Zm00001d019994/Zm00001d013319/Zm00001d040126/Zm00001d010976/Zm00001d005451/Zm00001d052733/Zm00001d039770/Zm00001d047276/Zm00001d019149/Zm00001d037194/Zm00001d049870/Zm00001d028363/Zm00001d037556/Zm00001d009506/Zm00001d031732/Zm00001d038878/Zm00001d048945/Zm00001d017454/Zm00001d020974/Zm00001d034373/Zm00001d012167/Zm00001d013108	cesa10/Zm00001d028751/cesa11/cesa7/Zm00001d003012/tua4/Zm00001d019994/Zm00001d013319/Zm00001d040126/Zm00001d010976/Zm00001d005451/Zm00001d052733/Zm00001d039770/bk2/cesa4/Zm00001d037194/bhlh165/Zm00001d028363/Zm00001d037556/Zm00001d009506/Zm00001d031732/myb99/Zm00001d048945/Zm00001d017454/pza01714/GRMZM2G329181/Zm00001d012167/Zm00001d013108	0.103/0.082/0.098/0.06/0.067/0.064/0.073/0.048/0.077/0.048/0.062/0.074/0.068/0.073/0.045/0.076/0.066/0.049/0.046/0.053/0.061/0.057/0.055/0.073/0.033/0.037/0.051/0.038	28.4/25.6/22/21.9/18.7/18.7/18/17.4/16.9/16.7/14.8/14.7/14.2/14.1/13.9/13.9/13.6/13.6/13.2/13.1/12.8/12.7/11.6/11.5/11.1/10/9.7/9.2
Zm0016	5	Zm00001d048053	mmp168	RLK-Pelle_LRR-III	AT3G17840	RLK902, RLK902	194	29	307	33460	1.55412e-26	2.527e-24	Zm00001d037751/Zm00001d014467/Zm00001d002851/Zm00001d037636/Zm00001d019507/Zm00001d009567/Zm00001d045302/Zm00001d026712/Zm00001d034049/Zm00001d009506/Zm00001d035999/Zm00001d036283/Zm00001d022247/Zm00001d021221/Zm00001d003181/Zm00001d013108/Zm00001d046136/Zm00001d047923/Zm00001d019597/Zm00001d005394/Zm00001d005250/Zm00001d045513/Zm00001d009795/Zm00001d019317/Zm00001d020685/Zm00001d012167/Zm00001d020903/Zm00001d020974/Zm00001d034373	Zm00001d037751/prx39/Zm00001d002851/cesa2/cesa7/Zm00001d009567/znod1/Zm00001d026712/Zm00001d034049/Zm00001d009506/Zm00001d035999/Zm00001d036283/gpm2/Zm00001d021221/Zm00001d003181/Zm00001d013108/Zm00001d046136/Zm00001d047923/Zm00001d019597/umc2253/cesa9/Zm00001d045513/cesa1/cesa8/Zm00001d020685/Zm00001d012167/Zm00001d020903/pza01714/GRMZM2G329181	0.159/0.169/0.095/0.077/0.084/0.113/0.163/0.101/0.065/0.087/0.089/0.07/0.062/0.07/0.084/0.068/0.074/0.058/0.072/0.072/0.055/0.073/0.048/0.064/0.078/0.074/0.076/0.044/0.052	35.7/30.8/29.6/22.3/20.1/19.6/18.7/18.4/17.1/15.9/15.5/15.5/15.4/15.2/14.7/13.2/13.2/12.8/11.9/11.9/11.7/11.7/11.1/9.7/9.5/9.4/9.3/9.1/9.1
Zm0016	6	Zm00001d048054	Zm00001d048054	RLK-Pelle_LRR-III	AT3G17840	RLK902, RLK902	194	22	173	33460	3.26964e-23	4.43037e-21	Zm00001d027471/Zm00001d002851/Zm00001d020903/Zm00001d007045/Zm00001d039010/Zm00001d039770/Zm00001d005394/Zm00001d043443/Zm00001d008850/Zm00001d009506/Zm00001d017454/Zm00001d009567/Zm00001d040126/Zm00001d052733/Zm00001d043929/Zm00001d005250/Zm00001d028751/Zm00001d026712/Zm00001d032776/Zm00001d034621/Zm00001d009566/Zm00001d010976	Zm00001d027471/Zm00001d002851/Zm00001d020903/Zm00001d007045/Zm00001d039010/Zm00001d039770/umc2253/Zm00001d043443/Zm00001d008850/Zm00001d009506/Zm00001d017454/Zm00001d009567/Zm00001d040126/Zm00001d052733/Zm00001d043929/cesa9/Zm00001d028751/Zm00001d026712/cesa10/Zm00001d034621/Zm00001d009566/Zm00001d010976	0.103/0.08/0.117/0.097/0.125/0.107/0.082/0.093/0.083/0.084/0.122/0.094/0.103/0.105/0.1/0.059/0.086/0.074/0.089/0.071/0.073/0.051	23.9/22.4/22.1/19.9/19.2/16.5/16/15.9/15.8/15.5/14.9/14.5/14.4/14.2/13.9/13.8/13.7/10.8/10.5/10.3/9.3/9.1
Zm0016	7	Zm00001d046488	Zm00001d046488	RLK-Pelle_LRR-VI-1	AT1G14390	AT1G14390	194	25	271	33460	9.9944e-23	1.16078e-20	Zm00001d034553/Zm00001d019149/Zm00001d005250/Zm00001d026712/Zm00001d029499/Zm00001d050106/Zm00001d049510/Zm00001d034015/Zm00001d024531/Zm00001d009795/Zm00001d034770/Zm00001d045302/Zm00001d040126/Zm00001d037540/Zm00001d028751/Zm00001d033278/Zm00001d041518/Zm00001d046136/Zm00001d038692/Zm00001d037492/Zm00001d019507/Zm00001d029814/Zm00001d013908/Zm00001d005478/Zm00001d037636	cesa5/cesa4/cesa9/Zm00001d026712/Zm00001d029499/Zm00001d050106/Zm00001d049510/exg1/umc1239/cesa1/cesa6/znod1/Zm00001d040126/rfz1/Zm00001d028751/Zm00001d033278/Zm00001d041518/Zm00001d046136/Zm00001d038692/vpp1/cesa7/Zm00001d029814/umc2035/Zm00001d005478/cesa2	0.071/0.082/0.072/0.09/0.086/0.076/0.077/0.081/0.08/0.047/0.037/0.119/-0.081/0.058/-0.066/0.047/0.054/0.057/0.06/0.064/0.05/0.111/0.053/0.05/0.042	27/26.1/24.9/18.9/17.8/17.7/15.7/15.1/14.2/13.6/13.2/13.1/11.5/11.2/10.6/10.6/10.2/10.2/10.1/10/9.6/9.6/9.3/9.2/9.2
Zm0016	8	Zm00001d013858	Zm00001d013858	RLK-Pelle_RLCK-XIII	AT1G33260	AT1G33260	194	22	189	33460	2.39133e-22	2.43019e-20	Zm00001d019149/Zm00001d045513/Zm00001d019507/Zm00001d039488/Zm00001d005250/Zm00001d040730/Zm00001d035616/Zm00001d037636/Zm00001d024734/Zm00001d009795/Zm00001d049870/Zm00001d036283/Zm00001d002939/Zm00001d024531/Zm00001d026712/Zm00001d034049/Zm00001d040075/Zm00001d031732/Zm00001d021870/Zm00001d020903/Zm00001d042366/Zm00001d050106	cesa4/Zm00001d045513/cesa7/Zm00001d039488/cesa9/Zm00001d040730/pza02948/cesa2/AY111178/cesa1/bhlh165/Zm00001d036283/Zm00001d002939/umc1239/Zm00001d026712/Zm00001d034049/bnlg1452/Zm00001d031732/Zm00001d021870/Zm00001d020903/Zm00001d042366/Zm00001d050106	0.075/0.084/0.068/0.088/0.057/0.085/0.05/0.048/0.097/0.043/0.077/0.047/0.057/0.064/0.061/0.041/0.08/0.063/0.049/0.062/0.046/0.047	28.4/24.8/21.9/21.3/20.5/16.5/16.1/15/14.9/14.7/14/12.1/12.1/11.9/11.7/11.6/11.3/10.8/10.5/10.4/9.6/9.2
Zm0016	9	Zm00001d040691	umc1504	RLK-Pelle_RLCK-V	AT1G56720	AT1G56720	194	26	325	33460	5.16403e-22	4.66484e-20	Zm00001d040508/Zm00001d034621/Zm00001d008295/Zm00001d034049/Zm00001d024364/Zm00001d046915/Zm00001d013367/Zm00001d028653/Zm00001d013319/Zm00001d037556/Zm00001d040509/Zm00001d037636/Zm00001d002186/Zm00001d033279/Zm00001d015780/Zm00001d044845/Zm00001d003012/Zm00001d043477/Zm00001d028751/Zm00001d010976/Zm00001d051589/Zm00001d026287/Zm00001d045763/Zm00001d032776/Zm00001d039770/Zm00001d008850	Zm00001d040508/Zm00001d034621/Zm00001d008295/Zm00001d034049/Zm00001d024364/Zm00001d046915/tua4/tgd1/Zm00001d013319/Zm00001d037556/tub5/cesa2/dv1/Zm00001d033279/Zm00001d015780/Zm00001d044845/Zm00001d003012/cesa11/Zm00001d028751/Zm00001d010976/rz567b(klc)/bnlg2190/Zm00001d045763/cesa10/Zm00001d039770/Zm00001d008850	0.184/0.17/0.149/0.105/0.091/0.124/0.132/0.098/0.097/0.105/0.13/0.085/0.122/0.116/0.075/0.076/0.106/0.14/0.108/0.076/0.082/0.085/0.078/0.119/0.112/0.087	33/28.9/25.8/23.6/22/21.4/19.4/18.6/17.4/17.1/16.3/14.9/14.6/14/13.5/13.5/11.8/11.5/11.4/10.5/10.5/10.2/10.2/9.8/9.8/9.5
Zm0016	10	Zm00001d017473	Zm00001d017473	RLK-Pelle_LRR-III	AT5G07620	AT5G07620	194	22	221	33460	7.71009e-21	6.26831e-19	Zm00001d010976/Zm00001d013108/Zm00001d050106/Zm00001d049510/Zm00001d005394/Zm00001d033917/Zm00001d038101/Zm00001d020929/Zm00001d027471/Zm00001d021221/Zm00001d031732/Zm00001d009567/Zm00001d034373/Zm00001d019149/Zm00001d024531/Zm00001d043443/Zm00001d037556/Zm00001d017454/Zm00001d034049/Zm00001d020903/Zm00001d037151/Zm00001d039010	Zm00001d010976/Zm00001d013108/Zm00001d050106/Zm00001d049510/umc2253/Zm00001d033917/Zm00001d038101/Zm00001d020929/Zm00001d027471/Zm00001d021221/Zm00001d031732/Zm00001d009567/GRMZM2G329181/cesa4/umc1239/Zm00001d043443/Zm00001d037556/Zm00001d017454/Zm00001d034049/Zm00001d020903/Zm00001d037151/Zm00001d039010	0.079/0.082/0.086/0.089/0.084/0.074/0.047/0.088/0.081/0.068/0.096/0.094/0.06/0.06/0.08/0.078/0.06/0.103/0.049/0.079/0.053/0.085	21.7/20/18.6/17.4/17.3/16.1/16/15.7/15.7/15.5/15.5/14.8/12.5/12.2/12.1/11.7/11.5/11.2/10.9/10.7/9.6/9.6
Zm0016	11	Zm00001d043562	Zm00001d043562	RLK-Pelle_PERK-1	AT1G68690	PERK9, AtPERK9, PERK9	194	20	166	33460	1.02447e-20	7.57179e-19	Zm00001d028725/Zm00001d034373/Zm00001d013367/Zm00001d045763/Zm00001d020903/Zm00001d005478/Zm00001d005250/Zm00001d037636/Zm00001d040509/Zm00001d028653/Zm00001d024531/Zm00001d021221/Zm00001d049510/Zm00001d031732/Zm00001d009567/Zm00001d031430/Zm00001d009795/Zm00001d042366/Zm00001d039010/Zm00001d038101	Zm00001d028725/GRMZM2G329181/tua4/Zm00001d045763/Zm00001d020903/Zm00001d005478/cesa9/cesa2/tub5/tgd1/umc1239/Zm00001d021221/Zm00001d049510/Zm00001d031732/Zm00001d009567/Zm00001d031430/cesa1/Zm00001d042366/Zm00001d039010/Zm00001d038101	0.119/0.095/0.112/0.087/0.113/0.081/0.07/0.068/0.097/0.065/0.092/0.065/0.079/0.09/0.089/0.071/0.051/0.067/0.1/0.042	22.5/22.4/20.4/17.5/15.7/14.6/14.5/13.8/13.3/12.1/11.6/10.6/10.3/10.2/10/9.8/9.8/9.8/9.8/9.6
Zm0016	12	Zm00001d002905	Zm00001d002905	RLK-Pelle_URK-1	AT3G19300	AT3G19300	194	26	372	33460	1.5709e-20	1.06429e-18	Zm00001d043929/Zm00001d002851/Zm00001d050106/Zm00001d027471/Zm00001d005478/Zm00001d009795/Zm00001d039010/Zm00001d009567/Zm00001d020929/Zm00001d052950/Zm00001d035999/Zm00001d019317/Zm00001d049510/Zm00001d022005/Zm00001d007045/Zm00001d005945/Zm00001d037636/Zm00001d026712/Zm00001d028725/Zm00001d044845/Zm00001d041518/Zm00001d009566/Zm00001d006651/Zm00001d013908/Zm00001d014467/Zm00001d037540	Zm00001d043929/Zm00001d002851/Zm00001d050106/Zm00001d027471/Zm00001d005478/cesa1/Zm00001d039010/Zm00001d009567/Zm00001d020929/Zm00001d052950/Zm00001d035999/cesa8/Zm00001d049510/Zm00001d022005/Zm00001d007045/Zm00001d005945/cesa2/Zm00001d026712/Zm00001d028725/Zm00001d044845/Zm00001d041518/Zm00001d009566/tua5/umc2035/prx39/rfz1	0.168/0.093/0.101/0.097/0.085/0.066/0.127/0.098/0.089/0.09/0.085/0.077/0.081/0.101/0.076/0.101/0.053/0.076/0.07/0.048/0.06/0.076/0.063/0.059/0.088/0.057	40.5/32/26.6/23.1/22.6/22.3/21.3/16.8/16.6/16.4/15.8/15.3/15.3/14.5/13.4/12.7/12.4/12.2/11.4/11.3/10.8/10.8/10.6/10.2/9.9/9.4
Zm0016	13	Zm00001d036775	Zm00001d036775	RLK-Pelle_LRR-V	AT4G22130	SRF8, SRF8	194	21	205	33460	3.35452e-20	2.09786e-18	Zm00001d019994/Zm00001d024386/Zm00001d038692/Zm00001d039770/Zm00001d036283/Zm00001d005478/Zm00001d047276/Zm00001d041518/Zm00001d008805/Zm00001d005451/Zm00001d026287/Zm00001d033794/Zm00001d030775/Zm00001d049742/Zm00001d008173/Zm00001d048945/Zm00001d020929/Zm00001d028363/Zm00001d050106/Zm00001d043773/Zm00001d039424	Zm00001d019994/xth1/Zm00001d038692/Zm00001d039770/Zm00001d036283/Zm00001d005478/bk2/Zm00001d041518/Zm00001d008805/Zm00001d005451/bnlg2190/Zm00001d033794/Zm00001d030775/Zm00001d049742/Zm00001d008173/Zm00001d048945/Zm00001d020929/Zm00001d028363/Zm00001d050106/Zm00001d043773/ereb103	0.111/0.135/0.074/0.09/0.057/0.06/0.09/0.057/0.062/0.061/0.051/0.058/0.05/0.06/0.068/0.056/0.053/0.045/0.046/0.043/0.042	34.5/23.1/21.6/21/19.3/18.8/18.2/15.7/15.3/12.7/12.5/11.3/11/10.9/10.8/10.3/10.2/9.9/9.8/9.6/9
Zm0016	14	Zm00001d041063	Zm00001d041063	AGC_RSK-2	AT2G36350	AT2G36350	194	19	163	33460	1.85957e-19	1.07988e-17	Zm00001d045763/Zm00001d015780/Zm00001d050106/Zm00001d050191/Zm00001d029499/Zm00001d030094/Zm00001d024364/Zm00001d039488/Zm00001d038595/Zm00001d044845/Zm00001d026712/Zm00001d037636/Zm00001d037214/Zm00001d014467/Zm00001d037213/Zm00001d043158/Zm00001d005250/Zm00001d008295/Zm00001d019317	Zm00001d045763/Zm00001d015780/Zm00001d050106/Zm00001d050191/Zm00001d029499/cl7929_1/Zm00001d024364/Zm00001d039488/Zm00001d038595/Zm00001d044845/Zm00001d026712/cesa2/Zm00001d037214/prx39/Zm00001d037213/tubb6/cesa9/Zm00001d008295/cesa8	0.109/0.081/0.107/0.089/0.112/0.068/0.067/0.112/0.09/0.066/0.095/0.064/0.073/0.113/0.063/0.098/0.059/0.078/0.076	22.9/18.7/18/18/15.5/14.6/14.5/14/13.7/12.5/11/10.5/10.1/9.6/9.6/9.4/9.1/9.1/9
Zm0016	15	Zm00001d014952	Zm00001d014952	RLK-Pelle_RLCK-XIII	AT4G10390	AT4G10390	194	25	392	33460	8.06155e-19	4.36936e-17	Zm00001d008850/Zm00001d041518/Zm00001d042359/Zm00001d021774/Zm00001d020583/Zm00001d047276/Zm00001d045513/Zm00001d039770/Zm00001d039010/Zm00001d021870/Zm00001d040126/Zm00001d027471/Zm00001d030775/Zm00001d009506/Zm00001d038692/Zm00001d024734/Zm00001d002851/Zm00001d028363/Zm00001d005945/Zm00001d031732/Zm00001d009567/Zm00001d029499/Zm00001d012167/Zm00001d037194/Zm00001d022264	Zm00001d008850/Zm00001d041518/Zm00001d042359/Zm00001d021774/Zm00001d020583/bk2/Zm00001d045513/Zm00001d039770/Zm00001d039010/Zm00001d021870/Zm00001d040126/Zm00001d027471/Zm00001d030775/Zm00001d009506/Zm00001d038692/AY111178/Zm00001d002851/Zm00001d028363/Zm00001d005945/Zm00001d031732/Zm00001d009567/Zm00001d029499/Zm00001d012167/Zm00001d037194/pmpm5	0.152/0.122/0.118/0.129/0.142/0.146/0.105/0.118/0.124/0.084/0.117/0.089/0.085/0.089/0.088/0.128/0.064/0.07/0.103/0.085/0.085/0.076/0.08/0.098/0.098	47.2/36.3/27.2/25.8/25.7/24.3/22.2/18.6/17.6/17.3/17/16.8/16/15.9/15.6/14.8/13.5/12.2/11.3/11/11/10.4/10.4/10.3/9.3
Zm0016	16	Zm00001d042747	Zm00001d042747	NEK	AT3G44200	NEK6, ATNEK6, IBO1, NEK6	194	24	387	33460	7.93744e-18	4.03321e-16	Zm00001d030290/Zm00001d039488/Zm00001d033278/Zm00001d005250/Zm00001d030094/Zm00001d037636/Zm00001d002695/Zm00001d027471/Zm00001d028363/Zm00001d009795/Zm00001d020685/Zm00001d037214/Zm00001d003751/Zm00001d040527/Zm00001d045763/Zm00001d019149/Zm00001d019317/Zm00001d043854/Zm00001d006640/Zm00001d019507/Zm00001d047923/Zm00001d034049/Zm00001d038595/Zm00001d011898	Zm00001d030290/Zm00001d039488/Zm00001d033278/cesa9/cl7929_1/cesa2/Zm00001d002695/Zm00001d027471/Zm00001d028363/cesa1/Zm00001d020685/Zm00001d037214/Zm00001d003751/myb128/Zm00001d045763/cesa4/cesa8/Zm00001d043854/Zm00001d006640/cesa7/Zm00001d047923/Zm00001d034049/Zm00001d038595/Zm00001d011898	0.134/0.165/0.109/0.086/0.074/0.082/0.123/0.098/0.091/0.065/0.109/0.078/0.12/0.092/0.073/0.071/0.08/0.073/0.052/0.066/0.058/0.055/0.069/0.049	32.6/32.4/31/20.1/19/18.5/17.5/15.4/15.3/14.6/13.3/12.7/12.4/11.8/11.7/11.7/10.9/10.3/9.6/9.5/9.5/9.3/9.2/9
Zm0016	17	Zm00001d046838	Zm00001d046838	RLK-Pelle_CrRLK1L-1	AT5G59700	AT5G59700	194	19	221	33460	6.07431e-17	2.90495e-15	Zm00001d051589/Zm00001d031635/Zm00001d019317/Zm00001d037636/Zm00001d024531/Zm00001d045139/Zm00001d009795/Zm00001d034770/Zm00001d046136/Zm00001d005250/Zm00001d043158/Zm00001d034015/Zm00001d034553/Zm00001d012556/Zm00001d015780/Zm00001d034022/Zm00001d019507/Zm00001d021221/Zm00001d049510	rz567b(klc)/Zm00001d031635/cesa8/cesa2/umc1239/vpp6/cesa1/cesa6/Zm00001d046136/cesa9/tubb6/exg1/cesa5/tub6/Zm00001d015780/Zm00001d034022/cesa7/Zm00001d021221/Zm00001d049510	0.087/0.084/0.085/0.065/0.088/0.087/0.051/0.039/0.067/0.051/0.082/0.071/0.046/0.074/0.043/0.082/0.053/0.049/0.058	26.2/23.7/20.7/20.2/16.7/16.3/15.5/14.2/13.5/12.9/12.4/11.8/11.5/11.2/10.7/10.4/10.4/9.8/9.1
Zm0016	18	Zm00001d032613	Zm00001d032613	RLK-Pelle_LRR-III	AT3G42880	PRK3, PRK3	194	17	166	33460	1.452e-16	6.55822e-15	Zm00001d032776/Zm00001d028751/Zm00001d043477/Zm00001d040126/Zm00001d012167/Zm00001d039770/Zm00001d003012/Zm00001d038878/Zm00001d033279/Zm00001d038599/Zm00001d009506/Zm00001d047276/Zm00001d026287/Zm00001d007045/Zm00001d052213/Zm00001d008850/Zm00001d003751	cesa10/Zm00001d028751/cesa11/Zm00001d040126/Zm00001d012167/Zm00001d039770/Zm00001d003012/myb99/Zm00001d033279/umc2389/Zm00001d009506/bk2/bnlg2190/Zm00001d007045/Zm00001d052213/Zm00001d008850/Zm00001d003751	0.181/0.147/0.154/0.135/0.117/0.121/0.096/0.097/0.086/0.096/0.075/0.093/0.055/0.061/-0.054/0.053/0.072	55.3/52.3/34.8/32.8/31.1/28.5/24.8/23.2/19.8/18.9/16.6/15.1/11.3/11.1/9.4/9/9
Zm0016	19	Zm00001d038282	Zm00001d038282	NEK	AT3G44200	NEK6, ATNEK6, IBO1, NEK6	194	25	535	33460	1.17469e-15	5.02644e-14	Zm00001d002186/Zm00001d032520/Zm00001d028751/Zm00001d048945/Zm00001d028073/Zm00001d030094/Zm00001d043773/Zm00001d043477/Zm00001d039770/Zm00001d019507/Zm00001d033279/Zm00001d040126/Zm00001d046681/Zm00001d028363/Zm00001d032776/Zm00001d008850/Zm00001d046136/Zm00001d043443/Zm00001d034770/Zm00001d034049/Zm00001d003012/Zm00001d037636/Zm00001d005250/Zm00001d019149/Zm00001d040509	dv1/Zm00001d032520/Zm00001d028751/Zm00001d048945/Zm00001d028073/cl7929_1/Zm00001d043773/cesa11/Zm00001d039770/cesa7/Zm00001d033279/Zm00001d040126/Zm00001d046681/Zm00001d028363/cesa10/Zm00001d008850/Zm00001d046136/Zm00001d043443/cesa6/Zm00001d034049/Zm00001d003012/cesa2/cesa9/cesa4/tub5	0.179/0.121/0.123/0.123/0.085/0.07/0.082/0.127/0.111/-0.076/0.095/0.112/-0.128/0.078/0.107/0.079/-0.073/-0.082/-0.039/-0.051/0.075/-0.05/-0.05/-0.052/0.067	63.6/40.1/30/29.1/29/26.3/20.7/19.5/19.5/19.5/19.4/18.5/18.4/17.7/16.5/15.9/15.1/14.1/13.7/12.8/12.5/11.6/11.4/10.4/9.5
Zm0016	20	Zm00001d022432	Zm00001d022432	RLK-Pelle_LRR-III	AT5G58300	AT5G58300	194	14	165	33460	1.01418e-12	4.12263e-11	Zm00001d020929/Zm00001d021304/Zm00001d037636/Zm00001d005250/Zm00001d038101/Zm00001d043443/Zm00001d010976/Zm00001d052213/Zm00001d034049/Zm00001d014467/Zm00001d005478/Zm00001d009567/Zm00001d019149/Zm00001d006651	Zm00001d020929/umc56/cesa2/cesa9/Zm00001d038101/Zm00001d043443/Zm00001d010976/Zm00001d052213/Zm00001d034049/prx39/Zm00001d005478/Zm00001d009567/cesa4/tua5	0.115/0.074/0.067/0.064/0.046/0.087/0.063/0.078/0.051/0.095/0.057/0.076/0.053/0.062	24.8/17.5/17.2/15.9/14.6/13.8/13.2/13/11.2/10.4/9.4/9.3/9.3/9.2
Zm0016	21	Zm00001d029047	Zm00001d029047	RLK-Pelle_CrRLK1L-1	AT3G51550	FER, FER	194	22	562	33460	2.27913e-12	8.82347e-11	Zm00001d031635/Zm00001d022005/Zm00001d043929/Zm00001d034770/Zm00001d013108/Zm00001d009567/Zm00001d005945/Zm00001d013139/Zm00001d037540/Zm00001d010976/Zm00001d024531/Zm00001d020974/Zm00001d028653/Zm00001d028725/Zm00001d034373/Zm00001d034049/Zm00001d040508/Zm00001d013256/Zm00001d022247/Zm00001d037636/Zm00001d036626/Zm00001d051589	Zm00001d031635/Zm00001d022005/Zm00001d043929/cesa6/Zm00001d013108/Zm00001d009567/Zm00001d005945/Zm00001d013139/rfz1/Zm00001d010976/umc1239/pza01714/tgd1/Zm00001d028725/GRMZM2G329181/Zm00001d034049/Zm00001d040508/Zm00001d013256/gpm2/cesa2/Zm00001d036626/rz567b(klc)	0.199/0.219/0.179/0.071/0.11/0.146/0.161/0.095/0.105/0.091/0.123/0.074/0.082/0.107/0.084/0.073/0.105/0.074/0.069/0.069/0.061/0.075	56/32/23.2/20.3/18.6/18.1/15.5/15.4/15.2/14.9/14.4/13.6/13.3/13.1/12.6/12.2/11.5/11/10.7/10.2/9.1/9
Zm0016	22	Zm00001d037112	Zm00001d037112	RLK-Pelle_RLCK-VIIa-2	AT2G05940	RIPK, RIPK	194	13	153	33460	6.57359e-12	2.42924e-10	Zm00001d024734/Zm00001d047276/Zm00001d035999/Zm00001d034373/Zm00001d024386/Zm00001d045302/Zm00001d019149/Zm00001d038692/Zm00001d037636/Zm00001d005451/Zm00001d019507/Zm00001d006161/Zm00001d041518	AY111178/bk2/Zm00001d035999/GRMZM2G329181/xth1/znod1/cesa4/Zm00001d038692/cesa2/Zm00001d005451/cesa7/Zm00001d006161/Zm00001d041518	0.132/0.108/0.074/0.053/0.111/0.108/0.051/0.06/0.043/0.062/0.047/0.06/0.048	24.5/21.5/16.5/13.9/13/12.8/12.4/11.7/10.8/10.8/10.1/9.6/9.4
Zm0016	23	Zm00001d027934	ltk1	RLK-Pelle_LRR-V	AT1G53730	SRF6, SRF6	194	18	388	33460	1.58928e-11	5.61776e-10	Zm00001d034553/Zm00001d028412/Zm00001d034770/Zm00001d034049/Zm00001d021221/Zm00001d009795/Zm00001d024531/Zm00001d037213/Zm00001d033917/Zm00001d033457/Zm00001d022264/Zm00001d033248/Zm00001d019507/Zm00001d037636/Zm00001d045513/Zm00001d049510/Zm00001d044845/Zm00001d013319	cesa5/Zm00001d028412/cesa6/Zm00001d034049/Zm00001d021221/cesa1/umc1239/Zm00001d037213/Zm00001d033917/tub3/pmpm5/msi1/cesa7/cesa2/Zm00001d045513/Zm00001d049510/Zm00001d044845/Zm00001d013319	0.085/0.078/0.051/0.064/0.072/0.058/0.092/0.06/0.068/0.09/0.114/-0.051/0.065/0.056/0.073/0.072/0.049/0.051	28.6/20.3/18.5/15.8/15.3/15.3/14.1/12.5/12.5/12.3/12.2/12/12/11.6/11.2/10.5/10.1/9
Zm0016	24	Zm00001d013109	cdpk10	CAMK_CDPK	AT5G04870	CPK1, ATCPK1, CPK1	194	13	183	33460	6.32785e-11	2.14356e-09	Zm00001d013108/Zm00001d024531/Zm00001d031732/Zm00001d014467/Zm00001d021221/Zm00001d022264/Zm00001d003181/Zm00001d043929/Zm00001d034049/Zm00001d019317/Zm00001d034770/Zm00001d028725/Zm00001d023735	Zm00001d013108/umc1239/Zm00001d031732/prx39/Zm00001d021221/pmpm5/Zm00001d003181/Zm00001d043929/Zm00001d034049/cesa8/cesa6/Zm00001d028725/Zm00001d023735	0.084/0.08/0.08/0.094/0.056/0.097/0.057/0.071/0.037/0.049/0.026/0.048/0.046	38.1/21.8/19.8/19.8/19.1/18/13.6/13.5/11.7/11.3/10.3/9.7/9.7
Zm0016	25	Zm00001d010178	Zm00001d010178	RLK-Pelle_RLCK-V	AT1G01540	AT1G01540	194	20	547	33460	8.06646e-11	2.62321e-09	Zm00001d046136/Zm00001d036626/Zm00001d008216/Zm00001d011095/Zm00001d013426/Zm00001d012556/Zm00001d040509/Zm00001d052566/Zm00001d005250/Zm00001d049742/Zm00001d032263/Zm00001d043443/Zm00001d006640/Zm00001d046996/Zm00001d013582/Zm00001d006651/Zm00001d022005/Zm00001d008173/Zm00001d009566/Zm00001d037847	Zm00001d046136/Zm00001d036626/Zm00001d008216/bnlg1651/Zm00001d013426/tub6/tub5/Zm00001d052566/cesa9/Zm00001d049742/phd2/Zm00001d043443/Zm00001d006640/tub7/Zm00001d013582/tua5/Zm00001d022005/Zm00001d008173/Zm00001d009566/umc1314	0.111/0.082/0.083/0.121/0.072/0.099/0.092/0.046/-0.052/-0.081/0.048/0.072/-0.042/0.055/-0.042/-0.059/-0.079/-0.079/0.069/0.049	32/31.7/25.1/23.2/22.1/17.5/17/14.5/12.2/12.1/11.7/10.6/10.1/9.9/9.8/9.5/9.3/9.2/9.1/9
Zm0016	26	Zm00001d011426	Zm00001d011426	CMGC_MAPK	AT2G42880	MPK20, ATMPK20, MPK20	194	17	438	33460	9.18253e-10	2.87131e-08	Zm00001d045763/Zm00001d034049/Zm00001d037367/Zm00001d037540/Zm00001d019317/Zm00001d015780/Zm00001d045139/Zm00001d041518/Zm00001d013319/Zm00001d021304/Zm00001d013908/Zm00001d050106/Zm00001d037636/Zm00001d026712/Zm00001d031635/Zm00001d052566/Zm00001d013582	Zm00001d045763/Zm00001d034049/Zm00001d037367/rfz1/cesa8/Zm00001d015780/vpp6/Zm00001d041518/Zm00001d013319/umc56/umc2035/Zm00001d050106/cesa2/Zm00001d026712/Zm00001d031635/Zm00001d052566/Zm00001d013582	0.127/0.105/0.114/0.115/0.119/0.083/0.129/0.096/0.083/0.083/0.088/0.089/0.07/0.099/-0.08/0.053/0.059	26.6/24.8/20.5/18.5/18.1/16.8/15.8/13.8/13.4/12.4/11.1/11/10.8/10.3/10.3/9.8/9.1
Zm0016	27	Zm00001d005036	Zm00001d005036	RLK-Pelle_RLCK-VIIa-2	AT5G01020	AT5G01020	194	14	292	33460	2.0304e-09	6.11375e-08	Zm00001d003181/Zm00001d037636/Zm00001d021304/Zm00001d028412/Zm00001d013256/Zm00001d050106/Zm00001d019149/Zm00001d009566/Zm00001d052950/Zm00001d008872/Zm00001d034049/Zm00001d005250/Zm00001d020929/Zm00001d009795	Zm00001d003181/cesa2/umc56/Zm00001d028412/Zm00001d013256/Zm00001d050106/cesa4/Zm00001d009566/Zm00001d052950/ereb186/Zm00001d034049/cesa9/Zm00001d020929/cesa1	0.132/0.087/0.095/0.09/0.078/0.091/0.079/0.109/0.101/0.065/0.064/0.064/0.089/0.056	23.2/18.9/18.6/18.4/14.2/13/13/12.5/12.3/11.8/11.3/10.4/10.1/9.9
Zm0016	28	Zm00001d002068	Zm00001d002068	RLK-Pelle_LRR-III	AT5G67200	AT5G67200	194	11	163	33460	3.33264e-09	9.67657e-08	Zm00001d017454/Zm00001d052213/Zm00001d049742/Zm00001d007045/Zm00001d029579/Zm00001d013319/Zm00001d048945/Zm00001d031732/Zm00001d037151/Zm00001d047276/Zm00001d034373	Zm00001d017454/Zm00001d052213/Zm00001d049742/Zm00001d007045/Zm00001d029579/Zm00001d013319/Zm00001d048945/Zm00001d031732/Zm00001d037151/bk2/GRMZM2G329181	0.147/0.091/0.099/0.081/0.111/0.052/0.072/0.075/0.053/0.081/0.049	23.8/19.6/17.8/15.7/14.5/11/10.7/10.5/10.2/9.6/9.3
Zm0016	29	Zm00001d018883	Zm00001d018883	RLK-Pelle_LRR-VI-1	AT3G03770	AT3G03770	194	11	166	33460	4.03776e-09	1.13196e-07	Zm00001d038595/Zm00001d037540/Zm00001d029499/Zm00001d005250/Zm00001d035616/Zm00001d031430/Zm00001d039770/Zm00001d049510/Zm00001d019507/Zm00001d049870/Zm00001d045302	Zm00001d038595/rfz1/Zm00001d029499/cesa9/pza02948/Zm00001d031430/Zm00001d039770/Zm00001d049510/cesa7/bhlh165/znod1	0.057/0.057/0.066/0.043/-0.041/0.052/-0.065/0.052/0.044/0.061/0.084	14.5/14.3/14.1/12.5/12.2/11.3/10.9/10.1/9.8/9.4/9
Zm0016	30	Zm00001d039406	Zm00001d039406	RLK-Pelle_LRR-VI-2	AT5G45840	MDIS1	194	9	98	33460	6.20024e-09	1.68026e-07	Zm00001d030290/Zm00001d009795/Zm00001d042366/Zm00001d034049/Zm00001d005478/Zm00001d050106/Zm00001d037540/Zm00001d037367/Zm00001d031732	Zm00001d030290/cesa1/Zm00001d042366/Zm00001d034049/Zm00001d005478/Zm00001d050106/rfz1/Zm00001d037367/Zm00001d031732	0.11/0.061/0.072/0.057/0.059/0.063/0.061/0.057/0.074	31.6/18/14.6/14.1/10.5/10.2/10.2/10/9.3
Zm0016	31	Zm00001d042695	snrkII4	CAMK_OST1L	AT1G10940	SNRK2.4, ASK1, SNRK2-4, SNRK2.4, SRK2A	194	16	486	33460	2.93645e-08	7.70107e-07	Zm00001d036283/Zm00001d022264/Zm00001d049510/Zm00001d037636/Zm00001d038878/Zm00001d012954/Zm00001d039424/Zm00001d043443/Zm00001d020974/Zm00001d020929/Zm00001d022005/Zm00001d034049/Zm00001d005250/Zm00001d052950/Zm00001d013612/Zm00001d052213	Zm00001d036283/pmpm5/Zm00001d049510/cesa2/myb99/ras11B2/ereb103/Zm00001d043443/pza01714/Zm00001d020929/Zm00001d022005/Zm00001d034049/cesa9/Zm00001d052950/tub4/Zm00001d052213	0.092/0.149/0.101/0.064/0.093/0.059/0.07/0.085/0.053/0.081/0.095/0.05/0.051/0.074/0.077/0.066	27.8/22.3/21.7/16.4/16/14/13.6/13.6/13.2/13.2/12/10.8/10.7/10.7/10.3/9.8
Zm0016	32	Zm00001d003673	Zm00001d003673	RLK-Pelle_RLCK-V	AT1G01540	AT1G01540	194	12	257	33460	3.97679e-08	1.01035e-06	Zm00001d034373/Zm00001d019507/Zm00001d037367/Zm00001d019317/Zm00001d034049/Zm00001d019149/Zm00001d049870/Zm00001d031732/Zm00001d024364/Zm00001d043854/Zm00001d044828/Zm00001d021304	GRMZM2G329181/cesa7/Zm00001d037367/cesa8/Zm00001d034049/cesa4/bhlh165/Zm00001d031732/Zm00001d024364/Zm00001d043854/Zm00001d044828/umc56	0.125/0.127/0.087/0.095/0.069/0.079/0.116/0.109/0.059/0.08/0.07/0.069	28.4/26.6/12.6/12.2/11.7/11.6/11.4/11.1/10.2/9.9/9.8/9.1
Zm0016	33	Zm00001d011433	Zm00001d011433	RLK-Pelle_RLCK-V	AT3G59110	AT3G59110	194	12	263	33460	5.12062e-08	1.26153e-06	Zm00001d003181/Zm00001d005945/Zm00001d031635/Zm00001d008216/Zm00001d028412/Zm00001d002851/Zm00001d013367/Zm00001d037492/Zm00001d038878/Zm00001d034015/Zm00001d034553/Zm00001d037540	Zm00001d003181/Zm00001d005945/Zm00001d031635/Zm00001d008216/Zm00001d028412/Zm00001d002851/tua4/vpp1/myb99/exg1/cesa5/rfz1	0.164/0.152/0.084/-0.069/0.066/0.065/-0.076/-0.077/-0.076/0.076/0.049/0.064	47.1/21.5/16.9/14.2/13.6/12.6/11.2/10/9.4/9.3/9.3/9.2
Zm0016	34	Zm00001d029012	Zm00001d029012	RLK-Pelle_LRR-VIII-1	AT1G79620	AT1G79620	194	12	277	33460	9.00963e-08	2.15436e-06	Zm00001d045302/Zm00001d032776/Zm00001d002939/Zm00001d043477/Zm00001d033917/Zm00001d024386/Zm00001d008295/Zm00001d012167/Zm00001d017869/Zm00001d020685/Zm00001d013319/Zm00001d039770	znod1/cesa10/Zm00001d002939/cesa11/Zm00001d033917/xth1/Zm00001d008295/Zm00001d012167/Zm00001d017869/Zm00001d020685/Zm00001d013319/Zm00001d039770	0.149/0.112/0.075/0.104/0.063/0.111/-0.059/0.068/0.081/0.07/0.046/0.063	25.8/25.7/20.9/19.4/18.6/14.4/13.6/13/13/12.7/12.6/9.6
Zm0016	35	Zm00001d000169	Zm00001d000169	CMGC_RCK	AT4G19110	AT4G19110	194	13	341	33460	1.14408e-07	2.65754e-06	Zm00001d013319/Zm00001d043854/Zm00001d019597/Zm00001d049510/Zm00001d037636/Zm00001d020685/Zm00001d019507/Zm00001d009795/Zm00001d021304/Zm00001d003751/Zm00001d002695/Zm00001d024531/Zm00001d020903	Zm00001d013319/Zm00001d043854/Zm00001d019597/Zm00001d049510/cesa2/Zm00001d020685/cesa7/cesa1/umc56/Zm00001d003751/Zm00001d002695/umc1239/Zm00001d020903	0.121/0.115/0.121/0.11/0.079/0.123/0.089/0.067/0.081/0.133/0.106/0.102/0.106	24.6/17.1/16.5/12.5/12/11.7/11.6/10.6/10.6/10.5/9.3/9.2/9
Zm0017	1	Zm00001d026139	Zm00001d026139	CAMK_CDPK	AT1G50700	CPK33, CPK33	200	166	535	33460	6.91328e-273	4.07192e-270	Zm00001d038910/Zm00001d011840/Zm00001d013641/Zm00001d013127/Zm00001d036255/Zm00001d033478/Zm00001d015101/Zm00001d041712/Zm00001d014149/Zm00001d011241/Zm00001d040171/Zm00001d025047/Zm00001d017786/Zm00001d032893/Zm00001d019150/Zm00001d011657/Zm00001d039169/Zm00001d009969/Zm00001d049805/Zm00001d053766/Zm00001d020722/Zm00001d043232/Zm00001d014455/Zm00001d006524/Zm00001d006268/Zm00001d011753/Zm00001d030346/Zm00001d015783/Zm00001d009932/Zm00001d012602/Zm00001d008408/Zm00001d044119/Zm00001d014318/Zm00001d011631/Zm00001d024926/Zm00001d004539/Zm00001d011431/Zm00001d005867/Zm00001d048760/Zm00001d034942/Zm00001d044316/Zm00001d051837/Zm00001d014876/Zm00001d028457/Zm00001d011112/Zm00001d029801/Zm00001d043737/Zm00001d048354/Zm00001d030317/Zm00001d012217/Zm00001d007788/Zm00001d033752/Zm00001d011616/Zm00001d007391/Zm00001d040275/Zm00001d024717/Zm00001d031129/Zm00001d003522/Zm00001d018190/Zm00001d027541/Zm00001d008334/Zm00001d039240/Zm00001d013643/Zm00001d044317/Zm00001d045598/Zm00001d021423/Zm00001d023579/Zm00001d009008/Zm00001d046289/Zm00001d046781/Zm00001d046134/Zm00001d041204/Zm00001d031145/Zm00001d020109/Zm00001d029397/Zm00001d045774/Zm00001d016492/Zm00001d007603/Zm00001d053830/Zm00001d000158/Zm00001d050714/Zm00001d017530/Zm00001d005799/Zm00001d006054/Zm00001d031607/Zm00001d052154/Zm00001d033778/Zm00001d018620/Zm00001d041929/Zm00001d037167/Zm00001d037375/Zm00001d035766/Zm00001d026241/Zm00001d043578/Zm00001d052874/Zm00001d024396/Zm00001d015332/Zm00001d035665/Zm00001d012889/Zm00001d052636/Zm00001d007602/Zm00001d007495/Zm00001d020882/Zm00001d005859/Zm00001d023273/Zm00001d037452/Zm00001d024779/Zm00001d039391/Zm00001d052946/Zm00001d027540/Zm00001d044566/Zm00001d039055/Zm00001d008590/Zm00001d001791/Zm00001d030345/Zm00001d013327/Zm00001d014745/Zm00001d048353/Zm00001d010717/Zm00001d044584/Zm00001d034934/Zm00001d049606/Zm00001d027539/Zm00001d024681/Zm00001d019582/Zm00001d021674/Zm00001d023496/Zm00001d021469/Zm00001d023393/Zm00001d041910/Zm00001d019445/Zm00001d046187/Zm00001d017800/Zm00001d048555/Zm00001d051778/Zm00001d018675/Zm00001d021424/Zm00001d049228/Zm00001d021470/Zm00001d024055/Zm00001d031476/Zm00001d018931/Zm00001d037387/Zm00001d004127/Zm00001d014492/Zm00001d048493/Zm00001d018201/Zm00001d004231/Zm00001d038926/Zm00001d007347/Zm00001d009265/Zm00001d012096/Zm00001d019053/Zm00001d011455/Zm00001d035651/Zm00001d040466/Zm00001d007844/Zm00001d013038/Zm00001d040005/Zm00001d042434/Zm00001d028226/Zm00001d052783/Zm00001d007864/Zm00001d045793/Zm00001d004874/Zm00001d017788	Zm00001d038910/Zm00001d011840/Zm00001d013641/Zm00001d013127/Zm00001d036255/Zm00001d033478/Zm00001d015101/Zm00001d041712/Zm00001d014149/Zm00001d011241/Zm00001d040171/Zm00001d025047/Zm00001d017786/Zm00001d032893/Zm00001d019150/Zm00001d011657/Zm00001d039169/Zm00001d009969/Zm00001d049805/Zm00001d053766/Zm00001d020722/Zm00001d043232/Zm00001d014455/Zm00001d006524/Zm00001d006268/Zm00001d011753/umc1461/Zm00001d015783/Zm00001d009932/Zm00001d012602/Zm00001d008408/Zm00001d044119/Zm00001d014318/Zm00001d011631/umc1589/Zm00001d004539/Zm00001d011431/Zm00001d005867/Zm00001d048760/Zm00001d034942/Zm00001d044316/Zm00001d051837/Zm00001d014876/Zm00001d028457/Zm00001d011112/gst14/umc17a/gst9/Zm00001d030317/Zm00001d012217/Zm00001d007788/TIDP3409/Zm00001d011616/Zm00001d007391/Zm00001d040275/Zm00001d024717/Zm00001d031129/Zm00001d003522/Zm00001d018190/csu454(gst)/Zm00001d008334/Zm00001d039240/Zm00001d013643/Zm00001d044317/Zm00001d045598/nactf18/Zm00001d023579/Zm00001d009008/Zm00001d046289/mlo7/Zm00001d046134/lox12/Zm00001d031145/Zm00001d020109/pld7/Zm00001d045774/Zm00001d016492/Zm00001d007603/Zm00001d053830/Zm00001d000158/mmp86/Zm00001d017530/Zm00001d005799/Zm00001d006054/Zm00001d031607/Zm00001d052154/Zm00001d033778/Zm00001d018620/Zm00001d041929/Zm00001d037167/Zm00001d037375/Zm00001d035766/Zm00001d026241/Zm00001d043578/Zm00001d052874/Zm00001d024396/Zm00001d015332/Zm00001d035665/Zm00001d012889/Zm00001d052636/Zm00001d007602/Zm00001d007495/Zm00001d020882/Zm00001d005859/Zm00001d023273/Zm00001d037452/Zm00001d024779/Zm00001d039391/Zm00001d052946/gst12/Zm00001d044566/Zm00001d039055/Zm00001d008590/Zm00001d001791/Zm00001d030345/Zm00001d013327/Zm00001d014745/gst13/Zm00001d010717/Zm00001d044584/Zm00001d034934/Zm00001d049606/gst11/Zm00001d024681/Zm00001d019582/Zm00001d021674/Zm00001d023496/Zm00001d021469/npi285a(cac)/Zm00001d041910/Zm00001d019445/Zm00001d046187/Zm00001d017800/Zm00001d048555/Zm00001d051778/Zm00001d018675/nactf121/Zm00001d049228/gst16/Zm00001d024055/Zm00001d031476/Zm00001d018931/Zm00001d037387/Zm00001d004127/Zm00001d014492/nactf57/Zm00001d018201/Zm00001d004231/Zm00001d038926/Zm00001d007347/Zm00001d009265/Zm00001d012096/Zm00001d019053/Zm00001d011455/dof3/Zm00001d040466/bnl17.14/Zm00001d013038/Zm00001d040005/Zm00001d042434/Zm00001d028226/Zm00001d052783/Zm00001d007864/Zm00001d045793/Zm00001d004874/dof29	0.25/0.253/0.253/0.303/0.278/0.266/0.272/0.278/0.21/0.218/0.271/0.284/0.268/0.224/0.162/0.246/0.252/0.276/0.23/0.166/0.152/0.207/0.212/0.148/0.186/0.217/0.247/0.181/0.208/0.185/0.207/0.158/0.166/0.172/0.213/0.175/0.174/0.127/0.15/0.074/0.094/0.197/0.095/0.166/0.102/0.178/0.195/0.178/0.149/0.083/0.121/0.08/0.105/0.152/0.106/0.091/0.179/0.189/0.121/0.173/0.106/0.134/0.122/0.103/0.096/0.072/0.118/0.111/0.116/0.147/0.111/0.172/0.065/0.075/0.144/0.091/0.066/0.116/0.103/0.099/0.095/0.1/0.04/0.073/0.056/0.085/0.093/0.085/0.05/0.072/0.059/0.093/0.054/0.07/0.1/0.044/0.031/0.088/0.053/0.064/0.077/0.092/0.088/0.094/0.112/0.062/0.024/0.079/0.09/0.105/0.082/0.035/0.046/0.087/0.094/0.077/0.065/0.075/0.051/0.066/0.057/0.067/0.083/0.066/0.05/0.046/0.076/0.07/0.054/0.038/0.055/0.055/0.058/0.025/0.053/0.039/0.051/0.08/0.048/0.038/0.042/0.058/0.041/0.054/0.04/0.055/0.051/0.051/0.053/0.053/0.029/0.029/0.054/0.041/0.042/0.058/0.028/0.054/0.042/0.021/0.033/0.033/0.04/0.037/0.038/0.048	233.4/219.4/213.6/206.9/202.9/200.3/199.6/191.3/191.2/190.2/189.3/188.8/182.2/170.9/170.4/168.8/164.2/161.1/155.8/155.6/154.1/153.7/145.2/138.4/137.9/129.3/128.5/125.2/121.6/118.6/117.6/114.5/111.9/109.6/104.1/102.5/96.9/95.8/94.5/92.4/91.9/91.6/88.1/87.6/83.9/83/83/78.3/76.8/76/75.6/74.5/74.3/74.1/74/73.2/73.1/69.9/69.4/69/68.8/68.2/65.3/65.3/61.7/61.3/58.3/57.9/54.5/53/52.4/51.4/48.7/48/48/46.3/44.3/43.9/43.8/43.5/43.1/43/41/41/39.7/38.4/38/37.4/36.9/36.7/35.9/35.6/34.5/34.4/34.2/33.9/33.7/33.6/31.6/31.1/30.7/30/29.6/29/28.5/28.5/27.7/27.4/26.8/26.7/25.5/25.2/25.1/25/24.7/23.7/23/22.8/22.8/22.5/21.3/20.7/20.5/19.2/18.8/18.7/18/17.8/16.9/16.8/16.5/16.3/16.3/16.3/15.7/15.4/15/14.8/14.5/14.3/14.2/14.2/14/13.9/13.8/12.8/12.5/12.4/12/11.5/11.4/11.3/11.2/11.2/10.7/10.5/10.5/10.3/10.2/10.1/9.8/9.6/9.5/9.1/9/9
Zm0017	2	Zm00001d048968	Zm00001d048968	RLK-Pelle_LRR-XI-1	AT5G65700	BAM1, BAM1	200	65	206	33460	5.11258e-96	1.50566e-93	Zm00001d008334/Zm00001d029950/Zm00001d041549/Zm00001d052783/Zm00001d036051/Zm00001d021424/Zm00001d021469/Zm00001d039391/Zm00001d018620/Zm00001d027540/Zm00001d002348/Zm00001d031607/Zm00001d027539/Zm00001d048353/Zm00001d017788/Zm00001d016735/Zm00001d026281/Zm00001d043232/Zm00001d027541/Zm00001d004874/Zm00001d021280/Zm00001d021423/Zm00001d007844/Zm00001d011431/Zm00001d001791/Zm00001d040275/Zm00001d030345/Zm00001d035651/Zm00001d034942/Zm00001d011455/Zm00001d029844/Zm00001d012602/Zm00001d046289/Zm00001d018759/Zm00001d041929/Zm00001d051577/Zm00001d037167/Zm00001d016940/Zm00001d004127/Zm00001d052033/Zm00001d045793/Zm00001d007347/Zm00001d031476/Zm00001d052636/Zm00001d030346/Zm00001d016492/Zm00001d047680/Zm00001d006524/Zm00001d030317/Zm00001d012889/Zm00001d045598/Zm00001d020109/Zm00001d009969/Zm00001d007603/Zm00001d009265/Zm00001d023496/Zm00001d048493/Zm00001d042434/Zm00001d043737/Zm00001d037375/Zm00001d048555/Zm00001d009932/Zm00001d026241/Zm00001d005472/Zm00001d007495	Zm00001d008334/Zm00001d029950/dof46/Zm00001d052783/Zm00001d036051/nactf121/Zm00001d021469/Zm00001d039391/Zm00001d018620/gst12/Zm00001d002348/Zm00001d031607/gst11/gst13/dof29/Zm00001d016735/Zm00001d026281/Zm00001d043232/csu454(gst)/Zm00001d004874/Zm00001d021280/nactf18/bnl17.14/Zm00001d011431/Zm00001d001791/Zm00001d040275/Zm00001d030345/dof3/Zm00001d034942/Zm00001d011455/Zm00001d029844/Zm00001d012602/Zm00001d046289/Zm00001d018759/Zm00001d041929/dof43/Zm00001d037167/Zm00001d016940/Zm00001d004127/Zm00001d052033/Zm00001d045793/Zm00001d007347/Zm00001d031476/Zm00001d052636/umc1461/Zm00001d016492/Zm00001d047680/Zm00001d006524/Zm00001d030317/Zm00001d012889/Zm00001d045598/Zm00001d020109/Zm00001d009969/Zm00001d007603/Zm00001d009265/Zm00001d023496/nactf57/Zm00001d042434/umc17a/Zm00001d037375/Zm00001d048555/Zm00001d009932/Zm00001d026241/Zm00001d005472/Zm00001d007495	0.142/0.132/0.115/0.097/0.09/0.114/0.134/0.118/0.105/0.154/0.092/0.065/0.136/0.11/0.113/0.072/0.066/0.111/0.137/0.086/0.11/0.06/0.059/0.112/0.113/0.079/0.12/0.08/0.046/0.076/0.052/0.098/0.091/0.059/0.048/0.078/0.069/0.046/0.083/0.075/0.07/0.089/0.062/0.063/0.117/0.053/0.078/0.064/0.087/0.049/0.063/0.055/0.107/0.088/0.045/0.091/0.078/0.034/0.103/0.047/0.03/0.087/0.043/0.12/0.078	49.5/43/32.6/31.4/30/28.9/25.5/24.6/23.2/22.8/22.6/21.7/21.6/19.8/19.2/19.2/18.9/18.7/17.9/17.8/17.6/17.5/17.2/16.9/16.9/16.9/16.4/15.3/15.1/14.6/14.3/14.2/14.1/14.1/13.9/13.9/13.8/13.7/13.2/12.9/12.8/12.6/12.6/12.6/12.5/12/11.9/11.2/11.2/11.2/11.2/11.1/10.7/10.7/10.5/10.5/10.3/10.1/10.1/9.9/9.6/9.4/9.1/9.1/9
Zm0017	3	Zm00001d008279	Zm00001d008279	RLK-Pelle_CR4L	AT3G51990	AT3G51990	200	50	230	33460	4.8712e-64	9.56379e-62	Zm00001d036051/Zm00001d029844/Zm00001d039055/Zm00001d028226/Zm00001d014492/Zm00001d043232/Zm00001d052783/Zm00001d023496/Zm00001d021424/Zm00001d007347/Zm00001d014318/Zm00001d048353/Zm00001d052636/Zm00001d033752/Zm00001d019445/Zm00001d024717/Zm00001d045774/Zm00001d012602/Zm00001d027541/Zm00001d019150/Zm00001d011840/Zm00001d031607/Zm00001d012217/Zm00001d013038/Zm00001d011431/Zm00001d037375/Zm00001d046289/Zm00001d041929/Zm00001d043737/Zm00001d011657/Zm00001d044316/Zm00001d030317/Zm00001d018190/Zm00001d004874/Zm00001d013327/Zm00001d030346/Zm00001d017530/Zm00001d029801/Zm00001d041712/Zm00001d053830/Zm00001d048595/Zm00001d031476/Zm00001d004539/Zm00001d002348/Zm00001d016492/Zm00001d038910/Zm00001d040171/Zm00001d024926/Zm00001d007864/Zm00001d046187	Zm00001d036051/Zm00001d029844/Zm00001d039055/Zm00001d028226/Zm00001d014492/Zm00001d043232/Zm00001d052783/Zm00001d023496/nactf121/Zm00001d007347/Zm00001d014318/gst13/Zm00001d052636/TIDP3409/Zm00001d019445/Zm00001d024717/Zm00001d045774/Zm00001d012602/csu454(gst)/Zm00001d019150/Zm00001d011840/Zm00001d031607/Zm00001d012217/Zm00001d013038/Zm00001d011431/Zm00001d037375/Zm00001d046289/Zm00001d041929/umc17a/Zm00001d011657/Zm00001d044316/Zm00001d030317/Zm00001d018190/Zm00001d004874/Zm00001d013327/umc1461/Zm00001d017530/gst14/Zm00001d041712/Zm00001d053830/Zm00001d048595/Zm00001d031476/Zm00001d004539/Zm00001d002348/Zm00001d016492/Zm00001d038910/Zm00001d040171/umc1589/Zm00001d007864/Zm00001d046187	0.106/0.089/0.064/0.089/0.088/0.124/0.079/0.131/0.094/0.113/0.108/0.108/0.078/0.061/0.088/0.067/0.084/0.104/0.127/0.075/0.101/0.053/0.056/0.104/0.102/0.057/0.089/0.047/0.119/0.103/0.054/0.094/0.08/0.073/0.089/0.118/0.084/0.106/0.107/0.084/0.096/0.062/0.092/0.067/0.054/0.086/0.103/0.11/0.072/0.074	30.8/29.7/24.7/19.6/19.5/17.3/16/15.9/15/14.9/14.9/14.4/14/13.5/12.7/12.7/12.3/12/11.8/11.8/11.5/11.3/11.2/11.2/10.6/10.4/10.1/10/9.9/9.8/9.8/9.7/9.7/9.7/9.6/9.5/9.5/9.5/9.4/9.4/9.4/9.3/9.3/9.3/9.2/9.2/9.1/9.1/9/9
Zm0017	4	Zm00001d034240	Zm00001d034240	RLK-Pelle_LRR-XI-1	AT5G65700	BAM1, BAM1	200	49	324	33460	2.05828e-54	3.03082e-52	Zm00001d025047/Zm00001d033478/Zm00001d004539/Zm00001d015101/Zm00001d011241/Zm00001d012602/Zm00001d044605/Zm00001d023579/Zm00001d008334/Zm00001d019150/Zm00001d024926/Zm00001d013641/Zm00001d010717/Zm00001d011753/Zm00001d021423/Zm00001d011657/Zm00001d043232/Zm00001d053766/Zm00001d014149/Zm00001d038910/Zm00001d009932/Zm00001d009969/Zm00001d039169/Zm00001d052946/Zm00001d005867/Zm00001d048760/Zm00001d019053/Zm00001d030345/Zm00001d011455/Zm00001d030346/Zm00001d040171/Zm00001d011840/Zm00001d011431/Zm00001d011616/Zm00001d041712/Zm00001d036255/Zm00001d051778/Zm00001d017786/Zm00001d033778/Zm00001d044119/Zm00001d048354/Zm00001d027541/Zm00001d045598/Zm00001d023496/Zm00001d006524/Zm00001d032893/Zm00001d043737/Zm00001d015783/Zm00001d007495	Zm00001d025047/Zm00001d033478/Zm00001d004539/Zm00001d015101/Zm00001d011241/Zm00001d012602/Zm00001d044605/Zm00001d023579/Zm00001d008334/Zm00001d019150/umc1589/Zm00001d013641/Zm00001d010717/Zm00001d011753/nactf18/Zm00001d011657/Zm00001d043232/Zm00001d053766/Zm00001d014149/Zm00001d038910/Zm00001d009932/Zm00001d009969/Zm00001d039169/Zm00001d052946/Zm00001d005867/Zm00001d048760/Zm00001d019053/Zm00001d030345/Zm00001d011455/umc1461/Zm00001d040171/Zm00001d011840/Zm00001d011431/Zm00001d011616/Zm00001d041712/Zm00001d036255/Zm00001d051778/Zm00001d017786/Zm00001d033778/Zm00001d044119/gst9/csu454(gst)/Zm00001d045598/Zm00001d023496/Zm00001d006524/Zm00001d032893/umc17a/Zm00001d015783/Zm00001d007495	0.13/0.118/0.108/0.118/0.093/0.097/0.124/0.088/0.072/0.069/0.114/0.093/0.058/0.101/0.049/0.096/0.081/0.062/0.07/0.074/0.087/0.097/0.086/0.078/0.057/0.067/0.072/0.082/0.055/0.091/0.081/0.07/0.074/0.051/0.082/0.079/0.057/0.081/0.062/0.06/0.082/0.085/0.049/0.073/0.049/0.066/0.084/0.063/0.067	23.2/22.9/22.4/22.1/20.5/19.1/19/18.7/18.4/18/17.2/17.2/16.5/16.3/16.1/15.3/14/13.1/12.9/12.5/12.5/12.1/11.5/11.3/11.3/11.2/10.8/10.7/10.7/10.6/10.4/10.3/10.3/10.3/10.2/10.1/10.1/10.1/9.9/9.8/9.8/9.8/9.5/9.4/9.2/9.2/9.2/9.1/9.1
Zm0017	5	Zm00001d049588	Zm00001d049588	RLK-Pelle_LRR-XI-1	AT1G08590	ATPXL1, PXL1	200	42	320	33460	7.85498e-44	9.25316e-42	Zm00001d027539/Zm00001d027540/Zm00001d041549/Zm00001d028226/Zm00001d048353/Zm00001d040466/Zm00001d029950/Zm00001d051577/Zm00001d040702/Zm00001d008334/Zm00001d029801/Zm00001d035651/Zm00001d036051/Zm00001d030317/Zm00001d030346/Zm00001d029844/Zm00001d043737/Zm00001d017788/Zm00001d046187/Zm00001d016735/Zm00001d021424/Zm00001d006524/Zm00001d001791/Zm00001d012889/Zm00001d053830/Zm00001d005472/Zm00001d021469/Zm00001d027541/Zm00001d044584/Zm00001d007844/Zm00001d035766/Zm00001d039391/Zm00001d019053/Zm00001d015783/Zm00001d044316/Zm00001d046289/Zm00001d011657/Zm00001d018201/Zm00001d030345/Zm00001d018620/Zm00001d009932/Zm00001d032893	gst11/gst12/dof46/Zm00001d028226/gst13/Zm00001d040466/Zm00001d029950/dof43/pox1/Zm00001d008334/gst14/dof3/Zm00001d036051/Zm00001d030317/umc1461/Zm00001d029844/umc17a/dof29/Zm00001d046187/Zm00001d016735/nactf121/Zm00001d006524/Zm00001d001791/Zm00001d012889/Zm00001d053830/Zm00001d005472/Zm00001d021469/csu454(gst)/Zm00001d044584/bnl17.14/Zm00001d035766/Zm00001d039391/Zm00001d019053/Zm00001d015783/Zm00001d044316/Zm00001d046289/Zm00001d011657/Zm00001d018201/Zm00001d030345/Zm00001d018620/Zm00001d009932/Zm00001d032893	0.232/0.219/0.129/0.103/0.141/0.147/0.097/0.097/0.118/0.077/0.114/0.076/0.059/0.094/0.115/0.048/0.113/0.087/0.072/0.053/0.067/0.061/0.086/0.045/0.073/0.122/0.078/0.095/0.064/0.041/0.071/0.069/0.075/0.071/0.042/0.068/0.08/0.064/0.081/0.058/0.078/0.069	73.9/55/49.7/42.7/39/31.5/29/26/23.3/18.6/17.5/16.9/16.6/15.7/14.8/14.6/14.5/14.2/13.8/13/12.8/12.7/12.3/11.7/11.5/11.3/11.3/11/10.7/10.7/10.7/10.7/10.5/10.4/9.9/9.9/9.8/9.7/9.6/9.3/9.2/9.1
Zm0017	6	Zm00001d029012	Zm00001d029012	RLK-Pelle_LRR-VIII-1	AT1G79620	AT1G79620	200	36	277	33460	2.13184e-37	2.09275e-35	Zm00001d000158/Zm00001d028226/Zm00001d041204/Zm00001d052874/Zm00001d014876/Zm00001d043232/Zm00001d029397/Zm00001d052946/Zm00001d019150/Zm00001d015101/Zm00001d048354/Zm00001d011753/Zm00001d032893/Zm00001d011431/Zm00001d031129/Zm00001d006524/Zm00001d011657/Zm00001d051837/Zm00001d011112/Zm00001d039240/Zm00001d011840/Zm00001d024717/Zm00001d023273/Zm00001d014455/Zm00001d044317/Zm00001d049805/Zm00001d030317/Zm00001d038910/Zm00001d040275/Zm00001d036255/Zm00001d041712/Zm00001d013641/Zm00001d014149/Zm00001d041910/Zm00001d019053/Zm00001d011631	Zm00001d000158/Zm00001d028226/lox12/Zm00001d052874/Zm00001d014876/Zm00001d043232/pld7/Zm00001d052946/Zm00001d019150/Zm00001d015101/gst9/Zm00001d011753/Zm00001d032893/Zm00001d011431/Zm00001d031129/Zm00001d006524/Zm00001d011657/Zm00001d051837/Zm00001d011112/Zm00001d039240/Zm00001d011840/Zm00001d024717/Zm00001d023273/Zm00001d014455/Zm00001d044317/Zm00001d049805/Zm00001d030317/Zm00001d038910/Zm00001d040275/Zm00001d036255/Zm00001d041712/Zm00001d013641/Zm00001d014149/Zm00001d041910/Zm00001d019053/Zm00001d011631	0.079/0.057/0.111/0.079/0.045/0.073/0.092/0.077/0.049/0.075/0.079/0.073/0.062/0.065/0.077/0.045/0.068/0.074/0.04/0.058/0.06/0.037/0.074/0.06/0.044/0.062/0.058/0.053/0.041/0.063/0.065/0.055/0.048/0.03/0.053/0.052	23.2/22.3/18.2/18.1/17.2/16.7/16.6/16.2/13.7/13.6/13.4/12.9/12/12/11.8/11.7/11.5/11.4/11.4/11.3/11.2/10.8/10.7/10.4/10.2/10.2/10.1/9.9/9.7/9.6/9.5/9.3/9.2/9.2/9.1/9
Zm0017	7	Zm00001d007254	Zm00001d007254	RLK-Pelle_LRR-XI-1	AT5G65700	BAM1, BAM1	200	28	134	33460	2.58408e-35	2.17432e-33	Zm00001d029950/Zm00001d040466/Zm00001d035651/Zm00001d027539/Zm00001d041549/Zm00001d009373/Zm00001d040275/Zm00001d002348/Zm00001d044584/Zm00001d040702/Zm00001d021674/Zm00001d027540/Zm00001d052033/Zm00001d052636/Zm00001d051577/Zm00001d030345/Zm00001d046134/Zm00001d030346/Zm00001d047680/Zm00001d009265/Zm00001d021470/Zm00001d021469/Zm00001d052783/Zm00001d049228/Zm00001d008334/Zm00001d026281/Zm00001d048353/Zm00001d040005	Zm00001d029950/Zm00001d040466/dof3/gst11/dof46/Zm00001d009373/Zm00001d040275/Zm00001d002348/Zm00001d044584/pox1/Zm00001d021674/gst12/Zm00001d052033/Zm00001d052636/dof43/Zm00001d030345/Zm00001d046134/umc1461/Zm00001d047680/Zm00001d009265/gst16/Zm00001d021469/Zm00001d052783/Zm00001d049228/Zm00001d008334/Zm00001d026281/gst13/Zm00001d040005	0.112/0.146/0.103/0.141/0.095/0.116/0.077/0.075/0.085/0.102/0.064/0.117/0.074/0.061/0.071/0.1/0.08/0.113/0.073/0.045/0.064/0.08/0.049/0.095/0.056/0.042/0.069/0.056	38.2/31.2/30.2/28.3/27.4/21.2/19.9/18.6/18.5/17.5/17.2/16.4/15.4/14.3/14.3/14.2/14.2/14.1/12.8/12.7/12.5/11.6/10.5/10.4/10.2/10/9.9/9
Zm0017	8	Zm00001d039188	Zm00001d039188	RLK-Pelle_LRR-III	AT2G26730	AT2G26730	200	33	365	33460	4.81638e-29	3.54606e-27	Zm00001d012889/Zm00001d031607/Zm00001d014745/Zm00001d040275/Zm00001d042434/Zm00001d052783/Zm00001d048760/Zm00001d029844/Zm00001d004874/Zm00001d034942/Zm00001d050214/Zm00001d048353/Zm00001d006524/Zm00001d024717/Zm00001d020722/Zm00001d049359/Zm00001d012096/Zm00001d053839/Zm00001d002348/Zm00001d017530/Zm00001d029397/Zm00001d029801/Zm00001d021280/Zm00001d038910/Zm00001d018620/Zm00001d040005/Zm00001d016492/Zm00001d043232/Zm00001d045774/Zm00001d026281/Zm00001d041910/Zm00001d052636/Zm00001d018931	Zm00001d012889/Zm00001d031607/Zm00001d014745/Zm00001d040275/Zm00001d042434/Zm00001d052783/Zm00001d048760/Zm00001d029844/Zm00001d004874/Zm00001d034942/Zm00001d050214/gst13/Zm00001d006524/Zm00001d024717/Zm00001d020722/Zm00001d049359/Zm00001d012096/Zm00001d053839/Zm00001d002348/Zm00001d017530/pld7/gst14/Zm00001d021280/Zm00001d038910/Zm00001d018620/Zm00001d040005/Zm00001d016492/Zm00001d043232/Zm00001d045774/Zm00001d026281/Zm00001d041910/Zm00001d052636/Zm00001d018931	0.058/0.048/0.072/0.064/0.036/0.052/0.072/0.042/0.061/0.035/0.058/0.069/0.054/0.046/0.052/0.073/0.039/0.067/0.051/0.063/0.084/0.078/0.066/0.062/0.054/0.053/0.037/0.061/0.05/0.035/0.034/0.041/0.055	25.8/20.6/19.6/19.1/18.5/16/15.9/15.8/15.3/15.3/14.1/13.6/13.5/13.4/13.3/13.3/13.2/13.2/12.2/12.1/12/11.8/11.2/11.1/10.9/10.8/10.4/10.1/10/9.7/9.4/9.2/9
Zm0017	9	Zm00001d045086	Zm00001d045086	RLK-Pelle_LRR-XII-1	AT2G24130	AT2G24130	200	27	352	33460	5.47782e-22	3.58493e-20	Zm00001d014492/Zm00001d045774/Zm00001d024717/Zm00001d039240/Zm00001d016492/Zm00001d035766/Zm00001d006524/Zm00001d041204/Zm00001d011657/Zm00001d043232/Zm00001d037375/Zm00001d019150/Zm00001d018190/Zm00001d031607/Zm00001d052154/Zm00001d009932/Zm00001d046187/Zm00001d040005/Zm00001d004231/Zm00001d017530/Zm00001d048555/Zm00001d045957/Zm00001d014745/Zm00001d034942/Zm00001d003522/Zm00001d046289/Zm00001d041910	Zm00001d014492/Zm00001d045774/Zm00001d024717/Zm00001d039240/Zm00001d016492/Zm00001d035766/Zm00001d006524/lox12/Zm00001d011657/Zm00001d043232/Zm00001d037375/Zm00001d019150/Zm00001d018190/Zm00001d031607/Zm00001d052154/Zm00001d009932/Zm00001d046187/Zm00001d040005/Zm00001d004231/Zm00001d017530/Zm00001d048555/Zm00001d045957/Zm00001d014745/Zm00001d034942/Zm00001d003522/Zm00001d046289/Zm00001d041910	0.14/0.152/0.119/0.182/0.106/0.166/0.129/0.243/0.186/0.158/0.092/0.113/0.133/0.08/0.124/0.161/0.118/0.112/0.118/0.118/0.049/0.076/0.105/0.058/0.166/0.114/0.068	26.4/20.9/20.8/20.8/18.9/18.7/17.8/17.1/16.7/15.4/14.6/14.4/14.3/13.8/13.6/12.7/12.2/11.3/10.6/10.2/10.2/10/10/9.7/9.4/9.1/9
Zm0017	10	Zm00001d029948	Zm00001d029948	AGC_RSK-2	AT2G44830	AT2G44830	200	22	255	33460	3.43509e-19	2.02327e-17	Zm00001d029950/Zm00001d006524/Zm00001d004539/Zm00001d012602/Zm00001d043232/Zm00001d027539/Zm00001d034942/Zm00001d024926/Zm00001d021424/Zm00001d008334/Zm00001d044119/Zm00001d015101/Zm00001d019150/Zm00001d011657/Zm00001d028226/Zm00001d045774/Zm00001d020109/Zm00001d040275/Zm00001d049805/Zm00001d018759/Zm00001d045598/Zm00001d048353	Zm00001d029950/Zm00001d006524/Zm00001d004539/Zm00001d012602/Zm00001d043232/gst11/Zm00001d034942/umc1589/nactf121/Zm00001d008334/Zm00001d044119/Zm00001d015101/Zm00001d019150/Zm00001d011657/Zm00001d028226/Zm00001d045774/Zm00001d020109/Zm00001d040275/Zm00001d049805/Zm00001d018759/Zm00001d045598/gst13	0.112/0.105/0.135/0.11/0.108/0.12/0.047/0.124/0.078/0.072/0.083/0.104/0.066/0.1/0.058/0.069/0.055/0.062/0.092/0.05/0.06/0.077	27.9/25.6/22.4/15.9/15.9/15/13.7/13.4/12.2/12/12/11.5/11/10.8/10.4/10/9.7/9.7/9.7/9.3/9.1/9
Zm0017	11	Zm00001d033234	Zm00001d033234	AGC_RSK-2	AT2G34650	PID, ABR, PID	200	26	529	33460	1.92784e-16	1.03227e-14	Zm00001d037387/Zm00001d037167/Zm00001d045598/Zm00001d028226/Zm00001d052783/Zm00001d016492/Zm00001d018931/Zm00001d029844/Zm00001d045793/Zm00001d024717/Zm00001d008334/Zm00001d051778/Zm00001d048772/Zm00001d045774/Zm00001d039055/Zm00001d046187/Zm00001d012217/Zm00001d045859/Zm00001d009008/Zm00001d018759/Zm00001d006524/Zm00001d048354/Zm00001d041929/Zm00001d018620/Zm00001d012889/Zm00001d019150	Zm00001d037387/Zm00001d037167/Zm00001d045598/Zm00001d028226/Zm00001d052783/Zm00001d016492/Zm00001d018931/Zm00001d029844/Zm00001d045793/Zm00001d024717/Zm00001d008334/Zm00001d051778/Zm00001d048772/Zm00001d045774/Zm00001d039055/Zm00001d046187/Zm00001d012217/Zm00001d045859/Zm00001d009008/Zm00001d018759/Zm00001d006524/gst9/Zm00001d041929/Zm00001d018620/Zm00001d012889/Zm00001d019150	0.087/0.074/0.073/0.064/0.061/0.053/0.084/0.047/0.065/0.054/0.063/0.068/0.066/0.066/0.035/0.065/0.044/0.039/0.063/0.043/0.052/0.083/0.033/0.055/0.037/0.046	34.9/22.5/21.2/19.6/18.5/17.3/16.9/16.3/16/15.8/15/15/14.8/14.6/14.4/13.3/13.2/13.1/11.7/11.1/10.7/10.6/9.7/9.7/9.5/9
Zm0017	12	Zm00001d038135	Zm00001d038135	RLK-Pelle_Extensin	AT1G54820	AT1G54820	200	26	635	33460	1.44279e-14	7.08171e-13	Zm00001d037387/Zm00001d006524/Zm00001d041929/Zm00001d052946/Zm00001d051778/Zm00001d007433/Zm00001d018620/Zm00001d045774/Zm00001d008334/Zm00001d012889/Zm00001d011112/Zm00001d011455/Zm00001d031607/Zm00001d014876/Zm00001d040275/Zm00001d039391/Zm00001d046289/Zm00001d043232/Zm00001d030317/Zm00001d048772/Zm00001d045598/Zm00001d013327/Zm00001d031476/Zm00001d017530/Zm00001d017786/Zm00001d009008	Zm00001d037387/Zm00001d006524/Zm00001d041929/Zm00001d052946/Zm00001d051778/Zm00001d007433/Zm00001d018620/Zm00001d045774/Zm00001d008334/Zm00001d012889/Zm00001d011112/Zm00001d011455/Zm00001d031607/Zm00001d014876/Zm00001d040275/Zm00001d039391/Zm00001d046289/Zm00001d043232/Zm00001d030317/Zm00001d048772/Zm00001d045598/Zm00001d013327/Zm00001d031476/Zm00001d017530/Zm00001d017786/Zm00001d009008	0.102/0.089/0.05/0.095/0.074/0.08/0.074/0.066/0.06/0.045/0.052/0.057/0.039/0.043/0.053/0.065/0.066/0.069/0.07/0.054/0.049/0.064/0.045/0.061/0.076/0.056	45.6/29.4/20.9/17.1/16.9/16.3/16.2/14.1/13.3/13/12.8/11.9/11.2/11/10.9/10.8/10.7/10.6/10.2/10/9.8/9.5/9.5/9.4/9.2/9
Zm0017	13	Zm00001d043058	umc2269	RLK-Pelle_LRR-VII-1	AT3G56370	AT3G56370	200	18	354	33460	5.82866e-12	2.64083e-10	Zm00001d028226/Zm00001d005472/Zm00001d048353/Zm00001d027541/Zm00001d027540/Zm00001d029801/Zm00001d037387/Zm00001d027539/Zm00001d039055/Zm00001d030317/Zm00001d053830/Zm00001d043232/Zm00001d006524/Zm00001d005867/Zm00001d024717/Zm00001d004231/Zm00001d048772/Zm00001d038910	Zm00001d028226/Zm00001d005472/gst13/csu454(gst)/gst12/gst14/Zm00001d037387/gst11/Zm00001d039055/Zm00001d030317/Zm00001d053830/Zm00001d043232/Zm00001d006524/Zm00001d005867/Zm00001d024717/Zm00001d004231/Zm00001d048772/Zm00001d038910	0.086/0.178/0.101/0.132/0.129/0.113/0.065/0.105/0.038/0.09/0.082/0.084/0.063/0.061/0.049/-0.069/0.06/0.072	25/19.5/17.3/17.2/16.5/14.6/14.3/13.5/12.5/12.3/12/11.2/11.1/9.9/9.5/9.5/9.1/9.1
Zm0017	14	Zm00001d020657	Zm00001d020657	CMGC_CDKL-Os	AT5G63370	CDKG1	200	13	176	33460	5.67888e-11	2.38919e-09	Zm00001d047680/Zm00001d016735/Zm00001d018759/Zm00001d052033/Zm00001d045703/Zm00001d031476/Zm00001d041549/Zm00001d009265/Zm00001d012889/Zm00001d016940/Zm00001d051577/Zm00001d009373/Zm00001d021424	Zm00001d047680/Zm00001d016735/Zm00001d018759/Zm00001d052033/Zm00001d045703/Zm00001d031476/dof46/Zm00001d009265/Zm00001d012889/Zm00001d016940/dof43/Zm00001d009373/nactf121	0.312/0.149/0.142/0.182/0.192/0.132/0.134/0.092/0.094/0.072/0.121/0.156/0.113	83/37.1/36.8/34/27.4/25.7/21.1/20.3/18.8/16.1/15.8/14.8/13.6
Zm0017	15	Zm00001d024047	Zm00001d024047	RLK-Pelle_LRR-III	AT1G67510	AT1G67510	200	15	307	33460	6.23583e-10	2.4486e-08	Zm00001d028226/Zm00001d041204/Zm00001d019150/Zm00001d048772/Zm00001d020882/Zm00001d053830/Zm00001d043232/Zm00001d002348/Zm00001d027541/Zm00001d013641/Zm00001d025047/Zm00001d033478/Zm00001d027540/Zm00001d031129/Zm00001d018201	Zm00001d028226/lox12/Zm00001d019150/Zm00001d048772/Zm00001d020882/Zm00001d053830/Zm00001d043232/Zm00001d002348/csu454(gst)/Zm00001d013641/Zm00001d025047/Zm00001d033478/gst12/Zm00001d031129/Zm00001d018201	0.069/0.145/0.061/0.064/0.075/0.067/0.071/0.052/0.086/0.068/0.079/0.071/0.08/0.079/-0.056	23.6/22.7/15.7/14.5/13.4/11.9/11.8/11.3/11.2/10.4/9.8/9.8/9.7/9.4/9.4
Zm0017	16	Zm00001d046643	Zm00001d046643	TKL-Pl-4	AT1G62400	HT1, HT1	200	9	105	33460	1.48942e-08	5.48295e-07	Zm00001d050214/Zm00001d015783/Zm00001d036255/Zm00001d011840/Zm00001d018190/Zm00001d011241/Zm00001d014455/Zm00001d052154/Zm00001d020722	Zm00001d050214/Zm00001d015783/Zm00001d036255/Zm00001d011840/Zm00001d018190/Zm00001d011241/Zm00001d014455/Zm00001d052154/Zm00001d020722	0.087/0.092/0.092/0.069/0.058/0.062/0.069/0.055/0.047	24.9/19.3/13.8/10.3/9.8/9.7/9.6/9.5/9.1
Zm0017	17	Zm00001d041514	Zm00001d041514	CMGC_CDK-CRK7-CDK9	AT1G18670	IBS1, IBS1	200	15	402	33460	2.35734e-08	8.16749e-07	Zm00001d041549/Zm00001d016735/Zm00001d031476/Zm00001d027539/Zm00001d035651/Zm00001d044584/Zm00001d029950/Zm00001d040702/Zm00001d021470/Zm00001d027540/Zm00001d047680/Zm00001d040005/Zm00001d051577/Zm00001d021280/Zm00001d044316	dof46/Zm00001d016735/Zm00001d031476/gst11/dof3/Zm00001d044584/Zm00001d029950/pox1/gst16/gst12/Zm00001d047680/Zm00001d040005/dof43/Zm00001d021280/Zm00001d044316	0.103/0.071/0.057/0.088/0.062/0.066/0.058/0.077/0.056/0.088/0.061/0.057/0.055/0.069/-0.035	42.1/29.4/16.6/15/15/14.8/14.3/13.5/12.9/12.4/12/11.9/11.5/11.4/9.6
Zm0017	18	Zm00001d037898	Zm00001d037898	RLK-Pelle_RLCK-IXa	AT3G26700	AT3G26700	200	13	294	33460	2.91571e-08	9.54085e-07	Zm00001d045598/Zm00001d015101/Zm00001d005472/Zm00001d021423/Zm00001d030346/Zm00001d031145/Zm00001d043578/Zm00001d021470/Zm00001d030317/Zm00001d024926/Zm00001d027541/Zm00001d045793/Zm00001d050714	Zm00001d045598/Zm00001d015101/Zm00001d005472/nactf18/umc1461/Zm00001d031145/Zm00001d043578/gst16/Zm00001d030317/umc1589/csu454(gst)/Zm00001d045793/mmp86	0.071/0.105/0.131/0.046/0.104/0.044/0.056/0.059/0.077/0.092/0.092/0.055/0.063	15.6/14.2/11.6/11.6/11.1/10.6/10/9.9/9.9/9.4/9.3/9.2/9.1
Zm0017	19	Zm00001d010178	Zm00001d010178	RLK-Pelle_RLCK-V	AT1G01540	AT1G01540	200	17	547	33460	3.87461e-08	1.17617e-06	Zm00001d039391/Zm00001d016492/Zm00001d045774/Zm00001d041549/Zm00001d021424/Zm00001d018620/Zm00001d006524/Zm00001d009008/Zm00001d027541/Zm00001d028226/Zm00001d031607/Zm00001d041204/Zm00001d026241/Zm00001d027540/Zm00001d038910/Zm00001d048772/Zm00001d053839	Zm00001d039391/Zm00001d016492/Zm00001d045774/dof46/nactf121/Zm00001d018620/Zm00001d006524/Zm00001d009008/csu454(gst)/Zm00001d028226/Zm00001d031607/lox12/Zm00001d026241/gst12/Zm00001d038910/Zm00001d048772/Zm00001d053839	0.079/0.048/0.063/-0.058/0.062/0.061/0.054/0.063/0.09/0.048/0.038/0.101/0.038/0.084/0.064/0.053/0.062	15.5/13.2/12.6/12.2/12.1/11.2/11/10.9/10.9/10.8/10.6/10.4/9.8/9.8/9.6/9.5/9.3
Zm0017	20	Zm00001d028386	Zm00001d028386	RLK-Pelle_RLCK-VI	AT4G35030	AT4G35030	200	13	302	33460	3.99378e-08	1.17617e-06	Zm00001d021280/Zm00001d027539/Zm00001d027540/Zm00001d046187/Zm00001d026281/Zm00001d051577/Zm00001d047680/Zm00001d021470/Zm00001d030345/Zm00001d005472/Zm00001d002348/Zm00001d048353/Zm00001d027541	Zm00001d021280/gst11/gst12/Zm00001d046187/Zm00001d026281/dof43/Zm00001d047680/gst16/Zm00001d030345/Zm00001d005472/Zm00001d002348/gst13/csu454(gst)	0.098/0.099/0.098/0.065/0.044/0.061/0.065/0.056/0.082/0.101/0.048/0.061/0.077	21.2/17.6/14.5/13.9/13.5/13.1/12.5/12.3/12/9.9/9.8/9.6/9.1
Zm0017	21	Zm00001d037371	Zm00001d037371	RLK-Pelle_L-LEC	AT5G55830	LecRK-S.7	200	12	297	33460	2.65697e-07	7.45217e-06	Zm00001d014149/Zm00001d013641/Zm00001d007844/Zm00001d026281/Zm00001d010717/Zm00001d024717/Zm00001d004539/Zm00001d036255/Zm00001d018620/Zm00001d011631/Zm00001d023393/Zm00001d011840	Zm00001d014149/Zm00001d013641/bnl17.14/Zm00001d026281/Zm00001d010717/Zm00001d024717/Zm00001d004539/Zm00001d036255/Zm00001d018620/Zm00001d011631/npi285a(cac)/Zm00001d011840	0.12/0.126/0.063/0.066/0.072/0.067/0.108/0.113/0.083/0.092/0.072/0.088	21.1/18.4/16/15.4/14.7/13.5/13.3/11.8/11.8/10.9/9.9/9.5
Zm0018	1	Zm00001d008631	Zm00001d008631	RLK-Pelle_LRR-XII-1	AT3G62540	AT3G62540	161	120	1156	33460	7.89703e-141	2.08482e-138	Zm00001d044843/Zm00001d050938/Zm00001d015346/Zm00001d029255/Zm00001d037203/Zm00001d003047/Zm00001d037891/Zm00001d029428/Zm00001d037254/Zm00001d044825/Zm00001d023915/Zm00001d020436/Zm00001d007927/Zm00001d034111/Zm00001d017878/Zm00001d006894/Zm00001d016815/Zm00001d017931/Zm00001d044537/Zm00001d051816/Zm00001d025152/Zm00001d030901/Zm00001d010942/Zm00001d028263/Zm00001d046764/Zm00001d016798/Zm00001d013941/Zm00001d045090/Zm00001d003050/Zm00001d037471/Zm00001d047746/Zm00001d052377/Zm00001d043656/Zm00001d000220/Zm00001d047599/Zm00001d017250/Zm00001d034253/Zm00001d042931/Zm00001d032454/Zm00001d042911/Zm00001d020870/Zm00001d027843/Zm00001d032518/Zm00001d041464/Zm00001d022614/Zm00001d011476/Zm00001d026592/Zm00001d018019/Zm00001d004071/Zm00001d016666/Zm00001d045089/Zm00001d005349/Zm00001d044336/Zm00001d030143/Zm00001d014314/Zm00001d042067/Zm00001d018862/Zm00001d018804/Zm00001d020103/Zm00001d046658/Zm00001d049122/Zm00001d034870/Zm00001d048930/Zm00001d009391/Zm00001d025625/Zm00001d044904/Zm00001d021980/Zm00001d021411/Zm00001d030479/Zm00001d025463/Zm00001d029198/Zm00001d042039/Zm00001d043107/Zm00001d009449/Zm00001d051576/Zm00001d027343/Zm00001d044547/Zm00001d048332/Zm00001d002345/Zm00001d036339/Zm00001d033731/Zm00001d028697/Zm00001d020435/Zm00001d029999/Zm00001d040222/Zm00001d053207/Zm00001d006943/Zm00001d014736/Zm00001d020501/Zm00001d028935/Zm00001d036912/Zm00001d043426/Zm00001d007155/Zm00001d043068/Zm00001d033916/Zm00001d019420/Zm00001d053026/Zm00001d027611/Zm00001d006255/Zm00001d025870/Zm00001d020062/Zm00001d022263/Zm00001d033495/Zm00001d019240/Zm00001d044331/Zm00001d027610/Zm00001d028587/Zm00001d022224/Zm00001d029764/Zm00001d013136/Zm00001d031130/Zm00001d053986/Zm00001d006154/Zm00001d033541/Zm00001d037069/Zm00001d013488/Zm00001d005481/Zm00001d027393/Zm00001d037284/Zm00001d002539	Zm00001d044843/Zm00001d050938/Zm00001d015346/Zm00001d029255/Zm00001d037203/Zm00001d003047/Zm00001d037891/Zm00001d029428/Zm00001d037254/nlp14/Zm00001d023915/Zm00001d020436/Zm00001d007927/Zm00001d034111/Zm00001d017878/Zm00001d006894/Zm00001d016815/ppr61/Zm00001d044537/Zm00001d051816/Zm00001d025152/Zm00001d030901/Zm00001d010942/Zm00001d028263/Zm00001d046764/mmc0081/Zm00001d013941/Zm00001d045090/Zm00001d003050/Zm00001d037471/Zm00001d047746/Zm00001d052377/Zm00001d043656/Zm00001d000220/Zm00001d047599/Zm00001d017250/emp18/Zm00001d042931/bnlg1025/Zm00001d042911/Zm00001d020870/Zm00001d027843/Zm00001d032518/Zm00001d041464/nfc104a/Zm00001d011476/Zm00001d026592/Zm00001d018019/Zm00001d004071/Zm00001d016666/ppr2263/Zm00001d005349/Zm00001d044336/Zm00001d030143/Zm00001d014314/Zm00001d042067/Zm00001d018862/Zm00001d018804/Zm00001d020103/Zm00001d046658/ppr36/Zm00001d034870/Zm00001d048930/Zm00001d009391/Zm00001d025625/Zm00001d044904/Zm00001d021980/Zm00001d021411/Zm00001d030479/Zm00001d025463/Zm00001d029198/emp5/Zm00001d043107/Zm00001d009449/Zm00001d051576/Zm00001d027343/Zm00001d044547/Zm00001d048332/phm5822/ipt10/Zm00001d033731/Zm00001d028697/Zm00001d020435/Zm00001d029999/Zm00001d040222/Zm00001d053207/Zm00001d006943/Zm00001d014736/Zm00001d020501/Zm00001d028935/Zm00001d036912/Zm00001d043426/Zm00001d007155/Zm00001d043068/Zm00001d033916/Zm00001d019420/Zm00001d053026/Zm00001d027611/Zm00001d006255/Zm00001d025870/Zm00001d020062/Zm00001d022263/Zm00001d033495/Zm00001d019240/Zm00001d044331/Zm00001d027610/Zm00001d028587/Zm00001d022224/Zm00001d029764/dek36/Zm00001d031130/Zm00001d053986/Zm00001d006154/Zm00001d033541/Zm00001d037069/Zm00001d013488/Zm00001d005481/Zm00001d027393/Zm00001d037284/Zm00001d002539	0.102/0.098/0.095/0.085/0.114/0.101/0.089/0.084/0.085/0.092/0.085/0.072/0.074/0.075/0.082/0.077/0.074/0.084/0.082/0.072/0.074/0.081/0.068/0.07/0.079/0.07/0.068/0.07/0.073/0.069/0.062/0.075/0.065/0.07/0.064/0.075/0.071/0.083/0.072/0.056/0.06/0.062/0.067/0.076/0.063/0.065/0.068/0.071/0.059/0.06/0.062/0.062/0.067/0.072/0.067/0.066/0.073/0.063/0.062/0.067/0.057/0.053/0.063/0.061/0.061/0.071/0.058/0.064/0.054/0.056/0.057/0.067/0.067/0.053/0.067/0.055/0.065/0.061/0.053/0.055/0.059/0.057/0.052/0.05/0.06/0.064/0.057/0.062/0.06/0.05/0.057/0.045/0.056/0.052/0.047/0.048/0.048/0.048/0.052/0.047/0.043/0.053/0.045/0.056/0.042/0.044/0.041/0.045/0.045/0.049/0.047/0.047/0.049/0.05/0.043/0.043/0.042/0.044/0.042/0.051	43/38.9/38.9/38.8/37.9/33.7/33.5/33.3/32.8/31.9/29.9/29.4/27.8/27.6/27.3/27/26.6/26.1/25.5/25.4/25.4/25.1/24.5/24.2/23.6/23.5/23.2/22.4/22.1/21.7/21.7/21.2/20.9/20.7/20.6/20.5/20.4/20.4/20.4/20.3/19.8/19.6/19.5/19.3/19.2/19.2/18.7/18.5/18.4/18.4/18.1/18/18/18/17.9/17.8/17.6/17.3/17.3/17.3/17.2/17/16.9/16.5/16.4/16.3/16.2/16.1/15.9/15.7/15.6/15.6/15.4/15.1/15/15/14.7/14.6/14.5/14.5/14.3/14.2/14.1/14.1/14/14/14/13.9/13.8/13.3/13.2/13.1/13.1/13/12.7/12.3/12.2/12.1/11.9/11.7/11.6/11.6/11.6/11.5/10.9/10.8/10.8/10.4/10.4/9.9/9.9/9.6/9.6/9.5/9.4/9.3/9.3/9.2/9.2/9
Zm0018	2	Zm00001d041938	Zm00001d041938	RLK-Pelle_RLCK-VIIa-1	AT3G24790	AT3G24790	161	88	529	33460	5.86034e-116	7.73565e-114	Zm00001d052146/Zm00001d034933/Zm00001d053207/Zm00001d028587/Zm00001d016853/Zm00001d044904/Zm00001d016666/Zm00001d027393/Zm00001d002881/Zm00001d044843/Zm00001d004682/Zm00001d015346/Zm00001d022224/Zm00001d053026/Zm00001d027611/Zm00001d028935/Zm00001d016815/Zm00001d003047/Zm00001d035333/Zm00001d030143/Zm00001d020062/Zm00001d043068/Zm00001d044331/Zm00001d048670/Zm00001d006154/Zm00001d009449/Zm00001d021980/Zm00001d037069/Zm00001d025870/Zm00001d037203/Zm00001d044825/Zm00001d049122/Zm00001d028697/Zm00001d025463/Zm00001d042911/Zm00001d020435/Zm00001d012961/Zm00001d031130/Zm00001d027610/Zm00001d043426/Zm00001d013488/Zm00001d042067/Zm00001d034253/Zm00001d022614/Zm00001d019420/Zm00001d048930/Zm00001d023229/Zm00001d014314/Zm00001d030479/Zm00001d021411/Zm00001d042602/Zm00001d020436/Zm00001d018019/Zm00001d014599/Zm00001d002345/Zm00001d037254/Zm00001d051816/Zm00001d045089/Zm00001d047599/Zm00001d034111/Zm00001d000220/Zm00001d017250/Zm00001d044336/Zm00001d007927/Zm00001d042931/Zm00001d017931/Zm00001d007155/Zm00001d036912/Zm00001d041762/Zm00001d019269/Zm00001d024831/Zm00001d037806/Zm00001d017878/Zm00001d037891/Zm00001d005481/Zm00001d045090/Zm00001d014222/Zm00001d038176/Zm00001d052377/Zm00001d023915/Zm00001d025625/Zm00001d033731/Zm00001d004071/Zm00001d019240/Zm00001d029999/Zm00001d041464/Zm00001d006894/Zm00001d042039	Zm00001d052146/Zm00001d034933/Zm00001d053207/Zm00001d028587/Zm00001d016853/Zm00001d044904/Zm00001d016666/Zm00001d027393/Zm00001d002881/Zm00001d044843/Zm00001d004682/Zm00001d015346/Zm00001d022224/Zm00001d053026/Zm00001d027611/Zm00001d028935/Zm00001d016815/Zm00001d003047/mmp163/Zm00001d030143/Zm00001d020062/Zm00001d043068/Zm00001d044331/Zm00001d048670/Zm00001d006154/Zm00001d009449/Zm00001d021980/Zm00001d037069/Zm00001d025870/Zm00001d037203/nlp14/ppr36/Zm00001d028697/Zm00001d025463/Zm00001d042911/Zm00001d020435/Zm00001d012961/Zm00001d031130/Zm00001d027610/Zm00001d043426/Zm00001d013488/Zm00001d042067/emp18/nfc104a/Zm00001d019420/Zm00001d048930/Zm00001d023229/Zm00001d014314/Zm00001d030479/Zm00001d021411/Zm00001d042602/Zm00001d020436/Zm00001d018019/Zm00001d014599/phm5822/Zm00001d037254/Zm00001d051816/ppr2263/Zm00001d047599/Zm00001d034111/Zm00001d000220/Zm00001d017250/Zm00001d044336/Zm00001d007927/Zm00001d042931/ppr61/Zm00001d007155/Zm00001d036912/Zm00001d041762/Zm00001d019269/Zm00001d024831/Zm00001d037806/Zm00001d017878/Zm00001d037891/Zm00001d005481/Zm00001d045090/Zm00001d014222/ppr360/Zm00001d052377/Zm00001d023915/Zm00001d025625/Zm00001d033731/Zm00001d004071/Zm00001d019240/Zm00001d029999/Zm00001d041464/Zm00001d006894/emp5	0.104/0.084/0.107/0.077/0.108/0.102/0.08/0.084/0.092/0.086/0.069/0.082/0.074/0.074/0.073/0.071/0.074/0.087/0.07/0.085/0.064/0.07/0.062/0.059/0.078/0.065/0.065/0.065/0.063/0.081/0.071/0.061/0.066/0.062/0.054/0.06/0.066/0.066/0.059/0.054/0.061/0.066/0.066/0.06/0.057/0.064/0.059/0.065/0.055/0.065/0.058/0.053/0.066/0.055/0.056/0.058/0.056/0.057/0.055/0.055/0.059/0.065/0.061/0.054/0.071/0.063/0.06/0.061/0.048/0.075/0.078/0.044/0.057/0.055/0.051/0.053/0.041/0.053/0.057/0.054/0.053/0.055/0.048/0.058/0.046/0.06/0.051/0.059	29.5/27.7/27.4/26.8/25.8/23.9/23.6/23.3/23.1/22.6/22.4/21.9/20.3/20.3/19.7/19.4/19.3/18.7/18.3/18.1/18/16.9/16.8/16.8/16.8/16.4/15.2/15/14.8/14.5/14.4/14.2/13.9/13.8/13.8/13.8/13.7/13.7/13.6/13.4/13.4/13.3/13.1/12.9/12.7/12.6/12.5/12.5/12.4/12.4/12.2/12.1/12/11.8/11.7/11.6/11.5/11.5/11.4/11.4/11.3/11.3/11.3/11.2/11.1/11.1/11/10.9/10.8/10.7/10.6/10.3/10.1/10/10/9.7/9.6/9.4/9.4/9.4/9.4/9.3/9.2/9.1/9/9/9/9
Zm0018	3	Zm00001d031485	Zm00001d031485	CMGC_CDK-Pl	AT1G20930	CDKB2;2, CDKB2;2	161	90	645	33460	1.38354e-111	1.21751e-109	Zm00001d047746/Zm00001d023915/Zm00001d036044/Zm00001d018804/Zm00001d004682/Zm00001d042067/Zm00001d029198/Zm00001d043068/Zm00001d006154/Zm00001d021411/Zm00001d034253/Zm00001d007100/Zm00001d048930/Zm00001d023271/Zm00001d030901/Zm00001d022614/Zm00001d000220/Zm00001d047599/Zm00001d028587/Zm00001d043656/Zm00001d032454/Zm00001d020501/Zm00001d011476/Zm00001d003047/Zm00001d052146/Zm00001d037471/Zm00001d030479/Zm00001d046764/Zm00001d023229/Zm00001d044331/Zm00001d019269/Zm00001d036912/Zm00001d020435/Zm00001d051816/Zm00001d048332/Zm00001d019240/Zm00001d015346/Zm00001d025152/Zm00001d022224/Zm00001d017931/Zm00001d009449/Zm00001d027611/Zm00001d014736/Zm00001d045089/Zm00001d037203/Zm00001d028935/Zm00001d009391/Zm00001d048670/Zm00001d027843/Zm00001d020436/Zm00001d044547/Zm00001d044537/Zm00001d043426/Zm00001d042602/Zm00001d024243/Zm00001d028697/Zm00001d037806/Zm00001d004071/Zm00001d020062/Zm00001d037891/Zm00001d029428/Zm00001d007927/Zm00001d016815/Zm00001d002539/Zm00001d024831/Zm00001d020103/Zm00001d025463/Zm00001d053207/Zm00001d010942/Zm00001d033731/Zm00001d016853/Zm00001d012528/Zm00001d050938/Zm00001d034870/Zm00001d013136/Zm00001d002881/Zm00001d035333/Zm00001d017518/Zm00001d028388/Zm00001d017878/Zm00001d034111/Zm00001d037254/Zm00001d044904/Zm00001d029764/Zm00001d053026/Zm00001d042911/Zm00001d052377/Zm00001d030143/Zm00001d016798/Zm00001d041464	Zm00001d047746/Zm00001d023915/Zm00001d036044/Zm00001d018804/Zm00001d004682/Zm00001d042067/Zm00001d029198/Zm00001d043068/Zm00001d006154/Zm00001d021411/emp18/smk1/Zm00001d048930/GRMZM2G099074/Zm00001d030901/nfc104a/Zm00001d000220/Zm00001d047599/Zm00001d028587/Zm00001d043656/bnlg1025/Zm00001d020501/Zm00001d011476/Zm00001d003047/Zm00001d052146/Zm00001d037471/Zm00001d030479/Zm00001d046764/Zm00001d023229/Zm00001d044331/Zm00001d019269/Zm00001d036912/Zm00001d020435/Zm00001d051816/Zm00001d048332/Zm00001d019240/Zm00001d015346/Zm00001d025152/Zm00001d022224/ppr61/Zm00001d009449/Zm00001d027611/Zm00001d014736/ppr2263/Zm00001d037203/Zm00001d028935/Zm00001d009391/Zm00001d048670/Zm00001d027843/Zm00001d020436/Zm00001d044547/Zm00001d044537/Zm00001d043426/Zm00001d042602/Zm00001d024243/Zm00001d028697/Zm00001d037806/Zm00001d004071/Zm00001d020062/Zm00001d037891/Zm00001d029428/Zm00001d007927/Zm00001d016815/Zm00001d002539/Zm00001d024831/Zm00001d020103/Zm00001d025463/Zm00001d053207/Zm00001d010942/Zm00001d033731/Zm00001d016853/Zm00001d012528/Zm00001d050938/Zm00001d034870/dek36/Zm00001d002881/mmp163/Zm00001d017518/Zm00001d028388/Zm00001d017878/Zm00001d034111/Zm00001d037254/Zm00001d044904/Zm00001d029764/Zm00001d053026/Zm00001d042911/Zm00001d052377/Zm00001d030143/mmc0081/Zm00001d041464	0.146/0.128/0.145/0.126/0.089/0.108/0.099/0.098/0.111/0.106/0.101/0.093/0.098/0.116/0.102/0.089/0.093/0.085/0.075/0.085/0.093/0.094/0.086/0.099/0.092/0.083/0.076/0.09/0.079/0.072/0.11/0.088/0.077/0.077/0.086/0.089/0.08/0.075/0.071/0.082/0.069/0.07/0.082/0.071/0.088/0.066/0.072/0.058/0.066/0.062/0.08/0.075/0.059/0.067/0.059/0.07/0.054/0.062/0.058/0.067/0.063/0.06/0.062/0.075/0.089/0.064/0.061/0.073/0.057/0.065/0.073/0.076/0.062/0.052/0.062/0.065/0.055/0.05/0.058/0.061/0.054/0.056/0.067/0.053/0.053/0.047/0.061/0.062/0.052/0.063	75.5/44.5/43.9/43.7/33.2/30.8/29.9/29.9/29.8/28.1/27/26.6/26.5/26.1/26.1/24.7/24.2/24.1/23.4/23.1/22.7/22.1/22.1/22/21.4/21.3/21.1/20.5/20.4/20.4/20.2/20.1/19.9/19.6/19.3/18.7/18.7/17.3/16.9/16.7/16.7/16.7/16/15.8/15.5/15.5/15.3/15.2/14.9/14.7/14.7/14.6/14.6/14.5/14.2/14/13.9/13.8/13.7/13.1/13.1/12.8/12.8/12.6/12.4/12.4/12.2/12.1/11.8/11.5/11.3/11.1/11/11/10.7/10.7/10.7/10.5/10.5/10.3/10.2/10.1/10/9.9/9.8/9.8/9.8/9.3/9.2/9.1
Zm0018	4	Zm00001d005776	Zm00001d005776	RLK-Pelle_LRR-XII-1	AT2G24130	AT2G24130	161	80	550	33460	2.8326e-99	1.86952e-97	Zm00001d034253/Zm00001d037891/Zm00001d050938/Zm00001d029198/Zm00001d003047/Zm00001d022473/Zm00001d053026/Zm00001d046764/Zm00001d034111/Zm00001d030143/Zm00001d020103/Zm00001d047746/Zm00001d018804/Zm00001d009449/Zm00001d030901/Zm00001d022614/Zm00001d023915/Zm00001d049122/Zm00001d018862/Zm00001d023271/Zm00001d037203/Zm00001d043068/Zm00001d014736/Zm00001d044547/Zm00001d027393/Zm00001d015346/Zm00001d042911/Zm00001d044537/Zm00001d025152/Zm00001d017878/Zm00001d032518/Zm00001d027843/Zm00001d021411/Zm00001d006154/Zm00001d042067/Zm00001d043426/Zm00001d028935/Zm00001d032454/Zm00001d053207/Zm00001d048332/Zm00001d044843/Zm00001d041762/Zm00001d048930/Zm00001d020501/Zm00001d025625/Zm00001d016815/Zm00001d046658/Zm00001d007100/Zm00001d044331/Zm00001d052377/Zm00001d019240/Zm00001d024243/Zm00001d037806/Zm00001d021053/Zm00001d044336/Zm00001d013488/Zm00001d013941/Zm00001d052146/Zm00001d020870/Zm00001d037254/Zm00001d033731/Zm00001d029428/Zm00001d019589/Zm00001d034933/Zm00001d004071/Zm00001d042039/Zm00001d020062/Zm00001d038176/Zm00001d016798/Zm00001d006943/Zm00001d028263/Zm00001d012528/Zm00001d048670/Zm00001d036044/Zm00001d025870/Zm00001d007927/Zm00001d028587/Zm00001d036339/Zm00001d018019/Zm00001d019269	emp18/Zm00001d037891/Zm00001d050938/Zm00001d029198/Zm00001d003047/Zm00001d022473/Zm00001d053026/Zm00001d046764/Zm00001d034111/Zm00001d030143/Zm00001d020103/Zm00001d047746/Zm00001d018804/Zm00001d009449/Zm00001d030901/nfc104a/Zm00001d023915/ppr36/Zm00001d018862/GRMZM2G099074/Zm00001d037203/Zm00001d043068/Zm00001d014736/Zm00001d044547/Zm00001d027393/Zm00001d015346/Zm00001d042911/Zm00001d044537/Zm00001d025152/Zm00001d017878/Zm00001d032518/Zm00001d027843/Zm00001d021411/Zm00001d006154/Zm00001d042067/Zm00001d043426/Zm00001d028935/bnlg1025/Zm00001d053207/Zm00001d048332/Zm00001d044843/Zm00001d041762/Zm00001d048930/Zm00001d020501/Zm00001d025625/Zm00001d016815/Zm00001d046658/smk1/Zm00001d044331/Zm00001d052377/Zm00001d019240/Zm00001d024243/Zm00001d037806/dek41/Zm00001d044336/Zm00001d013488/Zm00001d013941/Zm00001d052146/Zm00001d020870/Zm00001d037254/Zm00001d033731/Zm00001d029428/Zm00001d019589/Zm00001d034933/Zm00001d004071/emp5/Zm00001d020062/ppr360/mmc0081/Zm00001d006943/Zm00001d028263/Zm00001d012528/Zm00001d048670/Zm00001d036044/Zm00001d025870/Zm00001d007927/Zm00001d028587/ipt10/Zm00001d018019/Zm00001d019269	0.064/0.057/0.058/0.054/0.063/0.081/0.051/0.057/0.049/0.058/0.051/0.045/0.052/0.046/0.054/0.047/0.049/0.044/0.054/0.056/0.056/0.044/0.05/0.052/0.044/0.045/0.036/0.047/0.043/0.046/0.044/0.041/0.046/0.046/0.044/0.035/0.038/0.044/0.047/0.044/0.042/0.034/0.041/0.043/0.04/0.038/0.042/0.038/0.034/0.041/0.043/0.033/0.03/0.036/0.04/0.035/0.035/0.04/0.033/0.036/0.038/0.035/0.037/0.032/0.032/0.04/0.03/0.035/0.033/0.035/0.033/0.043/0.027/0.039/0.031/0.03/0.027/0.031/0.035/0.043	30/26.3/26/25.3/24.6/24.4/24.1/23.3/22.2/21.8/21.6/21.4/21.4/20.9/20.9/20/19.3/18.4/17.8/17.6/17.6/17.5/17/17/17/16.7/16.3/16.1/16/15.9/15.8/15.7/15.3/15.2/14.9/14.8/14.4/14.3/14.1/14.1/13.9/13.7/13.7/13.3/13.2/13.1/13/12.8/12.8/12.5/12.5/12.4/12.3/12.2/12.1/11.8/11.8/11.8/11.6/11.5/11.3/11.1/11/10.9/10.7/10.7/10.6/10.5/10.4/10.4/10.3/10/9.6/9.5/9.4/9/9/9/9/9
Zm0018	5	Zm00001d039327	Zm00001d039327	RLK-Pelle_SD-2b	AT2G19130	AT2G19130	161	44	159	33460	4.18496e-66	2.20966e-64	Zm00001d021411/Zm00001d032454/Zm00001d029428/Zm00001d043656/Zm00001d046764/Zm00001d053986/Zm00001d052396/Zm00001d025625/Zm00001d034253/Zm00001d044825/Zm00001d039078/Zm00001d024831/Zm00001d015346/Zm00001d041464/Zm00001d003047/Zm00001d020103/Zm00001d025152/Zm00001d018804/Zm00001d037891/Zm00001d000220/Zm00001d051816/Zm00001d044904/Zm00001d023915/Zm00001d007927/Zm00001d050938/Zm00001d022614/Zm00001d030143/Zm00001d042911/Zm00001d020436/Zm00001d037471/Zm00001d043107/Zm00001d017878/Zm00001d032518/Zm00001d028935/Zm00001d030479/Zm00001d046658/Zm00001d006943/Zm00001d020501/Zm00001d014222/Zm00001d044331/Zm00001d036044/Zm00001d023271/Zm00001d014599/Zm00001d020062	Zm00001d021411/bnlg1025/Zm00001d029428/Zm00001d043656/Zm00001d046764/Zm00001d053986/zhd18/Zm00001d025625/emp18/nlp14/Zm00001d039078/Zm00001d024831/Zm00001d015346/Zm00001d041464/Zm00001d003047/Zm00001d020103/Zm00001d025152/Zm00001d018804/Zm00001d037891/Zm00001d000220/Zm00001d051816/Zm00001d044904/Zm00001d023915/Zm00001d007927/Zm00001d050938/nfc104a/Zm00001d030143/Zm00001d042911/Zm00001d020436/Zm00001d037471/Zm00001d043107/Zm00001d017878/Zm00001d032518/Zm00001d028935/Zm00001d030479/Zm00001d046658/Zm00001d006943/Zm00001d020501/Zm00001d014222/Zm00001d044331/Zm00001d036044/GRMZM2G099074/Zm00001d014599/Zm00001d020062	0.075/0.071/0.058/0.057/0.063/0.059/0.058/0.054/0.056/0.057/0.049/0.073/0.052/0.06/0.059/0.051/0.05/0.051/0.051/0.05/0.046/0.058/0.05/0.045/0.049/0.046/0.053/0.039/0.041/0.045/0.052/0.047/0.045/0.041/0.04/0.048/0.045/0.047/0.032/0.037/0.049/0.051/0.038/0.035	24.6/22.3/18.7/18.3/17.4/17/16.6/15.1/14.7/14.6/14.2/14.1/13.9/13.8/13.8/13.5/13.4/13/13/12.7/12.5/12.5/12.2/12.2/11.9/11.8/11.4/11.4/11.2/11/11/10.6/10.6/10.5/10.4/10.4/10.3/9.9/9.6/9.5/9.4/9.4/9.1/9
Zm0018	6	Zm00001d023524	Zm00001d023524	RLK-Pelle_SD-2b	AT2G19130	AT2G19130	161	28	320	33460	4.65581e-27	2.04856e-25	Zm00001d030143/Zm00001d016853/Zm00001d034111/Zm00001d050938/Zm00001d025152/Zm00001d013488/Zm00001d053207/Zm00001d023915/Zm00001d028935/Zm00001d030901/Zm00001d048670/Zm00001d025625/Zm00001d052377/Zm00001d007100/Zm00001d043068/Zm00001d003047/Zm00001d048930/Zm00001d022480/Zm00001d041464/Zm00001d043107/Zm00001d015346/Zm00001d042931/Zm00001d007155/Zm00001d028263/Zm00001d042039/Zm00001d017931/Zm00001d017518/Zm00001d034253	Zm00001d030143/Zm00001d016853/Zm00001d034111/Zm00001d050938/Zm00001d025152/Zm00001d013488/Zm00001d053207/Zm00001d023915/Zm00001d028935/Zm00001d030901/Zm00001d048670/Zm00001d025625/Zm00001d052377/smk1/Zm00001d043068/Zm00001d003047/Zm00001d048930/emp17/Zm00001d041464/Zm00001d043107/Zm00001d015346/Zm00001d042931/Zm00001d007155/Zm00001d028263/emp5/ppr61/Zm00001d017518/emp18	0.069/0.069/0.054/0.058/0.055/0.053/0.061/0.053/0.048/0.056/0.042/0.05/0.053/0.047/0.047/0.054/0.048/0.048/0.053/0.053/0.046/0.056/0.047/0.043/0.052/0.048/0.038/0.046	17.1/15.2/15.1/14.5/14.5/14.2/12.8/12.6/12.5/12.4/12/11.5/11.2/11.1/10.9/10.5/10.4/10.3/10/10/9.9/9.8/9.7/9.6/9.6/9.3/9.2/9.1
Zm0018	7	Zm00001d054012	Zm00001d054012	RLK-Pelle_LRR-XII-1	AT5G46330	FLS2, FLS2	161	20	148	33460	2.11483e-23	7.97594e-22	Zm00001d044904/Zm00001d027611/Zm00001d015346/Zm00001d047746/Zm00001d038176/Zm00001d016666/Zm00001d016853/Zm00001d020870/Zm00001d030143/Zm00001d017878/Zm00001d019240/Zm00001d051816/Zm00001d030901/Zm00001d014736/Zm00001d022473/Zm00001d037296/Zm00001d033541/Zm00001d044843/Zm00001d020103/Zm00001d048332	Zm00001d044904/Zm00001d027611/Zm00001d015346/Zm00001d047746/ppr360/Zm00001d016666/Zm00001d016853/Zm00001d020870/Zm00001d030143/Zm00001d017878/Zm00001d019240/Zm00001d051816/Zm00001d030901/Zm00001d014736/Zm00001d022473/Zm00001d037296/Zm00001d033541/Zm00001d044843/Zm00001d020103/Zm00001d048332	0.063/0.049/0.048/0.042/0.046/0.041/0.051/0.038/0.048/0.044/0.047/0.04/0.044/0.046/0.061/0.033/0.045/0.041/0.04/0.042	16.2/15.5/13/12.5/12.2/11.4/10.4/10.3/10.3/10.3/10.3/10.2/9.9/9.8/9.8/9.6/9.5/9.4/9.2/9
Zm0018	8	Zm00001d037728	Zm00001d037728	RLK-Pelle_Extensin	AT3G58690	AT3G58690	161	16	476	33460	1.4957e-09	4.93581e-08	Zm00001d045090/Zm00001d006255/Zm00001d047746/Zm00001d016815/Zm00001d027393/Zm00001d036044/Zm00001d018804/Zm00001d039078/Zm00001d020501/Zm00001d025152/Zm00001d036339/Zm00001d043426/Zm00001d023271/Zm00001d047599/Zm00001d027843/Zm00001d014736	Zm00001d045090/Zm00001d006255/Zm00001d047746/Zm00001d016815/Zm00001d027393/Zm00001d036044/Zm00001d018804/Zm00001d039078/Zm00001d020501/Zm00001d025152/ipt10/Zm00001d043426/GRMZM2G099074/Zm00001d047599/Zm00001d027843/Zm00001d014736	0.083/0.082/0.071/0.069/0.068/0.077/0.065/0.058/0.067/0.059/0.058/0.05/0.071/0.053/0.052/0.062	21.9/19.8/19.4/16/14.8/13.6/13/12.3/12.1/11.7/11.4/11.2/10.9/10.3/10/9.8
Zm0018	9	Zm00001d013273	Zm00001d013273	CMGC_SRPK	AT5G22840	AT5G22840	161	21	935	33460	5.19566e-09	1.52406e-07	Zm00001d032518/Zm00001d016798/Zm00001d053026/Zm00001d046764/Zm00001d011476/Zm00001d050938/Zm00001d023915/Zm00001d030901/Zm00001d017931/Zm00001d015346/Zm00001d037891/Zm00001d034253/Zm00001d029428/Zm00001d006255/Zm00001d012528/Zm00001d043656/Zm00001d021053/Zm00001d027393/Zm00001d014599/Zm00001d049122/Zm00001d042039	Zm00001d032518/mmc0081/Zm00001d053026/Zm00001d046764/Zm00001d011476/Zm00001d050938/Zm00001d023915/Zm00001d030901/ppr61/Zm00001d015346/Zm00001d037891/emp18/Zm00001d029428/Zm00001d006255/Zm00001d012528/Zm00001d043656/dek41/Zm00001d027393/Zm00001d014599/ppr36/emp5	0.146/0.126/0.121/0.139/0.122/0.121/0.113/0.117/0.115/0.103/0.104/0.107/0.096/0.102/0.117/0.089/0.087/0.091/0.083/0.083/0.101	23.2/19.2/18.6/18.5/17/15.5/13.7/13.3/12.5/12.1/12/11.8/11.3/11.3/10.1/10.1/9.9/9.9/9.5/9.3/9.1
Zm0019	1	Zm00001d024199	Zm00001d024199	RLK-Pelle_RLCK-VI	AT5G57670	AT5G57670	225	96	264	33460	4.88251e-146	3.63747e-143	Zm00001d012808/Zm00001d043477/Zm00001d032776/Zm00001d012167/Zm00001d020531/Zm00001d005775/Zm00001d022082/Zm00001d043729/Zm00001d028751/Zm00001d011669/Zm00001d038371/Zm00001d014965/Zm00001d003039/Zm00001d046945/Zm00001d023932/Zm00001d034546/Zm00001d017282/Zm00001d028170/Zm00001d039770/Zm00001d053139/Zm00001d043276/Zm00001d003012/Zm00001d038692/Zm00001d045302/Zm00001d023225/Zm00001d045463/Zm00001d045695/Zm00001d031275/Zm00001d038878/Zm00001d005570/Zm00001d022259/Zm00001d040173/Zm00001d052318/Zm00001d020903/Zm00001d037194/Zm00001d025869/Zm00001d015307/Zm00001d052324/Zm00001d036237/Zm00001d039946/Zm00001d047424/Zm00001d019994/Zm00001d043728/Zm00001d004626/Zm00001d036050/Zm00001d041518/Zm00001d011787/Zm00001d028725/Zm00001d009693/Zm00001d028653/Zm00001d038599/Zm00001d047737/Zm00001d052191/Zm00001d003751/Zm00001d024386/Zm00001d044052/Zm00001d047276/Zm00001d031619/Zm00001d027313/Zm00001d042901/Zm00001d044074/Zm00001d018618/Zm00001d002590/Zm00001d040297/Zm00001d050039/Zm00001d027938/Zm00001d004621/Zm00001d016565/Zm00001d020731/Zm00001d023575/Zm00001d028348/Zm00001d017841/Zm00001d042906/Zm00001d040126/Zm00001d021016/Zm00001d011470/Zm00001d008850/Zm00001d053210/Zm00001d004208/Zm00001d044594/Zm00001d044538/Zm00001d028830/Zm00001d026576/Zm00001d010521/Zm00001d007269/Zm00001d029636/Zm00001d013154/Zm00001d006659/Zm00001d004495/Zm00001d023950/Zm00001d021720/Zm00001d023931/Zm00001d034984/Zm00001d034621/Zm00001d032520/Zm00001d047677	Zm00001d012808/cesa11/cesa10/Zm00001d012167/cesa12/Zm00001d005775/Zm00001d022082/Zm00001d043729/Zm00001d028751/pza03182/lac2/Zm00001d014965/Zm00001d003039/Zm00001d046945/Zm00001d023932/Zm00001d034546/Zm00001d017282/Zm00001d028170/Zm00001d039770/Zm00001d053139/Zm00001d043276/Zm00001d003012/Zm00001d038692/znod1/fer2/nactf86/Zm00001d045695/Zm00001d031275/myb99/IDP2141/myb23/irl1/Zm00001d052318/Zm00001d020903/Zm00001d037194/bnlg1074/Zm00001d015307/Zm00001d052324/Zm00001d036237/Zm00001d039946/ftfh1/Zm00001d019994/Zm00001d043728/Zm00001d004626/nactf21/Zm00001d041518/Zm00001d011787/Zm00001d028725/Zm00001d009693/tgd1/umc2389/Zm00001d047737/Zm00001d052191/Zm00001d003751/xth1/Zm00001d044052/bk2/Zm00001d031619/Zm00001d027313/lac5/c3h21/Zm00001d018618/Zm00001d002590/Zm00001d040297/nactf92/Zm00001d027938/Zm00001d004621/Zm00001d016565/Zm00001d020731/Zm00001d023575/Zm00001d028348/Zm00001d017841/lac4/Zm00001d040126/Zm00001d021016/c3h9/Zm00001d008850/myb17/Zm00001d004208/Zm00001d044594/myb27/Zm00001d028830/Zm00001d026576/Zm00001d010521/Zm00001d007269/Zm00001d029636/iaa20/Zm00001d006659/Zm00001d004495/umc2705/umc254/myb109/nactf62/Zm00001d034621/Zm00001d032520/cl37086_1	0.243/0.313/0.269/0.223/0.231/0.23/0.204/0.175/0.171/0.165/0.163/0.168/0.152/0.147/0.093/0.129/0.175/0.131/0.156/0.098/0.127/0.128/0.118/0.204/0.16/0.135/0.131/0.165/0.124/0.129/0.131/0.174/0.136/0.121/0.145/0.1/0.111/0.109/0.111/0.107/0.128/0.116/0.078/0.139/0.1/0.086/0.116/0.096/0.073/0.072/0.112/0.08/0.104/0.122/0.158/0.077/0.116/0.114/0.136/0.106/0.074/0.095/0.108/0.097/0.053/0.12/0.082/0.1/0.089/0.088/0.103/0.048/0.094/0.096/0.093/0.056/0.072/0.052/0.084/0.067/0.06/0.065/0.08/0.089/0.056/0.1/0.084/0.068/0.076/0.073/0.054/0.038/0.042/0.069/0.06/0.058	119.6/99.7/86.5/79/72.8/66.4/62.7/55.5/50.8/50.3/49.4/48.2/47.8/44.6/41.4/40.1/39.9/36.6/33.6/31.9/31.6/31.3/29.2/29.1/29.1/27.7/27.2/26.9/26.9/26.5/25.8/24/23.3/22.9/22.9/22.8/22.6/22.2/21.7/21.3/21.1/20.9/20.7/20.2/19.6/19.6/19.3/19/18.9/18.7/18.3/18/17.7/17.4/17.4/17.1/16.7/16.3/16/15.3/15.1/15/14.7/14.5/14.3/14.3/13.6/13.5/13.5/13.5/13.3/13.2/12.6/12.3/12/11.9/11.9/11.3/11.1/11/11/10.9/10.9/10.8/10.8/10.3/9.9/9.9/9.8/9.7/9.7/9.7/9.5/9.4/9.2/9
Zm0019	2	Zm00001d030551	Zm00001d030551	RLK-Pelle_LRR-V	AT1G53730	SRF6, SRF6	225	89	337	33460	4.48993e-120	1.6725e-117	Zm00001d032776/Zm00001d043477/Zm00001d003012/Zm00001d005775/Zm00001d028751/Zm00001d039770/Zm00001d020531/Zm00001d012808/Zm00001d012167/Zm00001d025338/Zm00001d040509/Zm00001d002186/Zm00001d028599/Zm00001d042905/Zm00001d040508/Zm00001d014965/Zm00001d037556/Zm00001d040126/Zm00001d024364/Zm00001d042906/Zm00001d015307/Zm00001d020903/Zm00001d036050/Zm00001d047276/Zm00001d034621/Zm00001d011669/Zm00001d031275/Zm00001d010976/Zm00001d005394/Zm00001d004555/Zm00001d022082/Zm00001d004208/Zm00001d044802/Zm00001d025869/Zm00001d043729/Zm00001d028830/Zm00001d012408/Zm00001d009506/Zm00001d024946/Zm00001d018618/Zm00001d037194/Zm00001d028653/Zm00001d013644/Zm00001d011959/Zm00001d023225/Zm00001d048608/Zm00001d010521/Zm00001d019994/Zm00001d028725/Zm00001d043921/Zm00001d028219/Zm00001d007045/Zm00001d009693/Zm00001d043879/Zm00001d047901/Zm00001d045463/Zm00001d015378/Zm00001d051161/Zm00001d006659/Zm00001d048945/Zm00001d003016/Zm00001d045302/Zm00001d024763/Zm00001d043728/Zm00001d022085/Zm00001d015459/Zm00001d023957/Zm00001d053011/Zm00001d015292/Zm00001d024386/Zm00001d033516/Zm00001d013154/Zm00001d045695/Zm00001d023950/Zm00001d052733/Zm00001d007269/Zm00001d009567/Zm00001d010737/Zm00001d038878/Zm00001d004495/Zm00001d038052/Zm00001d043766/Zm00001d029921/Zm00001d028363/Zm00001d047677/Zm00001d036834/Zm00001d003751/Zm00001d038599/Zm00001d005570	cesa10/cesa11/Zm00001d003012/Zm00001d005775/Zm00001d028751/Zm00001d039770/cesa12/Zm00001d012808/Zm00001d012167/csu948/tub5/dv1/Zm00001d028599/Zm00001d042905/Zm00001d040508/Zm00001d014965/Zm00001d037556/Zm00001d040126/Zm00001d024364/lac4/Zm00001d015307/Zm00001d020903/nactf21/bk2/Zm00001d034621/pza03182/Zm00001d031275/Zm00001d010976/umc2253/Zm00001d004555/Zm00001d022082/Zm00001d004208/rop5/bnlg1074/Zm00001d043729/Zm00001d028830/Zm00001d012408/Zm00001d009506/fnsii1/Zm00001d018618/Zm00001d037194/tgd1/mthr1/Zm00001d011959/fer2/Zm00001d048608/Zm00001d010521/Zm00001d019994/Zm00001d028725/nactf82/Zm00001d028219/Zm00001d007045/Zm00001d009693/Zm00001d043879/Zm00001d047901/nactf86/Zm00001d015378/pal3/Zm00001d006659/Zm00001d048945/pal2/znod1/umc1739/Zm00001d043728/TIDP3389/bm5/Zm00001d023957/Zm00001d053011/bnl4.36/xth1/Zm00001d033516/iaa20/Zm00001d045695/umc2705/Zm00001d052733/Zm00001d007269/Zm00001d009567/Zm00001d010737/myb99/Zm00001d004495/Zm00001d038052/Zm00001d043766/Zm00001d029921/Zm00001d028363/cl37086_1/Zm00001d036834/Zm00001d003751/umc2389/IDP2141	0.395/0.416/0.285/0.337/0.236/0.26/0.257/0.194/0.205/0.224/0.188/0.181/0.219/0.238/0.172/0.176/0.134/0.185/0.094/0.175/0.148/0.159/0.138/0.165/0.131/0.128/0.177/0.093/0.109/0.098/0.131/0.131/0.131/0.104/0.114/0.099/0.103/0.107/0.127/0.115/0.139/0.076/0.108/0.107/0.134/0.084/0.121/0.11/0.096/0.105/0.127/0.093/0.07/0.068/0.079/0.099/0.075/0.143/0.083/0.088/0.142/0.131/0.099/0.058/0.076/0.079/0.056/0.054/0.081/0.113/0.077/0.08/0.073/0.069/0.082/0.049/0.071/0.043/0.066/0.069/0.083/0.078/0.054/0.054/0.054/0.054/0.078/0.069/0.064	235.7/224.4/190.5/181.7/124/118.1/116.1/101.2/87/84.3/79.6/75.2/72.2/71.8/69.7/68.8/65.4/56.9/56.3/53.5/50.8/50.5/47.3/42.6/41.9/40.2/40.1/36.8/35.2/35/34.5/33.7/32.2/32.1/31.5/31.4/31.2/31.1/29.9/28.1/27.6/26.8/26.8/26.8/26.6/26/25.5/24.8/24.7/23.8/23.7/23.4/22.5/22.5/22.3/19.9/19.9/18.7/18.5/17.6/17.1/16.1/15.7/15.2/14.6/14.4/14.3/13.8/13.6/11.9/11.8/11.7/11.7/11.3/11.3/10.9/10.9/10.6/10.6/10.4/10.3/10.2/10.1/10/10/10/9.7/9.4/9
Zm0019	3	Zm00001d037829	Zm00001d037829	RLK-Pelle_RLCK-V	AT1G56720	AT1G56720	225	93	506	33460	1.32694e-109	3.29523e-107	Zm00001d032776/Zm00001d005775/Zm00001d043477/Zm00001d005394/Zm00001d024364/Zm00001d039770/Zm00001d012808/Zm00001d009567/Zm00001d028751/Zm00001d010976/Zm00001d028363/Zm00001d040508/Zm00001d012167/Zm00001d010521/Zm00001d042906/Zm00001d048945/Zm00001d007045/Zm00001d020531/Zm00001d003012/Zm00001d028599/Zm00001d052733/Zm00001d009506/Zm00001d034621/Zm00001d004208/Zm00001d014965/Zm00001d042905/Zm00001d040509/Zm00001d002186/Zm00001d047276/Zm00001d028725/Zm00001d040126/Zm00001d015307/Zm00001d051161/Zm00001d013644/Zm00001d025338/Zm00001d033279/Zm00001d031275/Zm00001d043921/Zm00001d037194/Zm00001d052103/Zm00001d021774/Zm00001d042901/Zm00001d024386/Zm00001d047425/Zm00001d053011/Zm00001d020903/Zm00001d004495/Zm00001d008850/Zm00001d038599/Zm00001d025803/Zm00001d024946/Zm00001d028118/Zm00001d037556/Zm00001d042985/Zm00001d038878/Zm00001d041518/Zm00001d048608/Zm00001d022259/Zm00001d015969/Zm00001d040297/Zm00001d038052/Zm00001d024630/Zm00001d022082/Zm00001d029921/Zm00001d002590/Zm00001d031619/Zm00001d045302/Zm00001d015378/Zm00001d028219/Zm00001d045463/Zm00001d010832/Zm00001d003016/Zm00001d043276/Zm00001d011959/Zm00001d002772/Zm00001d002568/Zm00001d036050/Zm00001d024700/Zm00001d016130/Zm00001d020731/Zm00001d012408/Zm00001d047901/Zm00001d045101/Zm00001d024763/Zm00001d015092/Zm00001d028653/Zm00001d025572/Zm00001d032520/Zm00001d049816/Zm00001d028170/Zm00001d023225/Zm00001d012709/Zm00001d039461	cesa10/Zm00001d005775/cesa11/umc2253/Zm00001d024364/Zm00001d039770/Zm00001d012808/Zm00001d009567/Zm00001d028751/Zm00001d010976/Zm00001d028363/Zm00001d040508/Zm00001d012167/Zm00001d010521/lac4/Zm00001d048945/Zm00001d007045/cesa12/Zm00001d003012/Zm00001d028599/Zm00001d052733/Zm00001d009506/Zm00001d034621/Zm00001d004208/Zm00001d014965/Zm00001d042905/tub5/dv1/bk2/Zm00001d028725/Zm00001d040126/Zm00001d015307/pal3/mthr1/csu948/Zm00001d033279/Zm00001d031275/nactf82/Zm00001d037194/Zm00001d052103/Zm00001d021774/lac5/xth1/GRMZM2G119067/Zm00001d053011/Zm00001d020903/Zm00001d004495/Zm00001d008850/umc2389/Zm00001d025803/fnsii1/Zm00001d028118/Zm00001d037556/Zm00001d042985/myb99/Zm00001d041518/Zm00001d048608/myb23/Zm00001d015969/Zm00001d040297/Zm00001d038052/myb92/Zm00001d022082/Zm00001d029921/Zm00001d002590/Zm00001d031619/znod1/Zm00001d015378/Zm00001d028219/nactf86/Zm00001d010832/pal2/Zm00001d043276/Zm00001d011959/Zm00001d002772/Zm00001d002568/nactf21/Zm00001d024700/Zm00001d016130/Zm00001d020731/Zm00001d012408/Zm00001d047901/Zm00001d045101/umc1739/Zm00001d015092/tgd1/Zm00001d025572/Zm00001d032520/Zm00001d049816/Zm00001d028170/fer2/umc1663/Zm00001d039461	0.418/0.404/0.424/0.27/0.168/0.31/0.248/0.289/0.268/0.191/0.216/0.251/0.253/0.276/0.272/0.238/0.217/0.261/0.223/0.284/0.276/0.209/0.217/0.238/0.22/0.289/0.209/0.206/0.244/0.185/0.227/0.191/0.306/0.19/0.218/0.18/0.243/0.18/0.212/0.126/0.171/0.19/0.263/0.155/0.115/0.165/0.162/0.137/0.165/0.228/0.166/0.165/0.111/0.078/0.14/0.111/0.106/0.137/0.117/0.136/0.159/0.126/0.133/0.103/0.144/0.144/0.189/0.097/0.149/0.125/0.12/0.186/0.103/0.108/0.101/0.083/0.099/0.115/0.067/0.104/0.089/0.081/0.135/0.118/0.098/0.067/0.125/0.079/0.045/0.083/0.114/0.084/0.087	127.6/124.3/112.9/98/83.4/79.6/78.4/77.2/76.5/70.8/70.6/70.2/63.4/60.8/60.6/58.6/57.9/57.7/57.6/57.4/55.8/54.5/53.7/51.5/51.3/50.4/47.3/46.5/43.8/42.3/41/40.1/39/38.6/38.4/37.7/35.8/32.4/30.1/29.9/29.5/29.3/29.2/28.4/28.3/26.3/25.8/25.5/24.3/24.1/24.1/22.2/22.1/21.6/21.5/20.3/20.1/17.8/17.8/17.4/17.4/17.2/17.1/17/16.1/16.1/15.8/15.8/15.8/15.2/14.4/13.9/13.5/13.4/13/12.2/12.1/11.8/11.7/11.6/11.6/11.2/10.9/10.8/10.5/10.5/10.1/9.9/9.9/9.8/9.6/9.1/9.1
Zm0019	4	Zm00001d032613	Zm00001d032613	RLK-Pelle_LRR-III	AT3G42880	PRK3, PRK3	225	69	166	33460	4.05699e-108	7.55615e-106	Zm00001d012808/Zm00001d012408/Zm00001d042906/Zm00001d039946/Zm00001d032776/Zm00001d028751/Zm00001d014965/Zm00001d038371/Zm00001d020531/Zm00001d015307/Zm00001d005775/Zm00001d042905/Zm00001d010521/Zm00001d053139/Zm00001d043477/Zm00001d018618/Zm00001d040126/Zm00001d004495/Zm00001d012167/Zm00001d048608/Zm00001d039770/Zm00001d044594/Zm00001d043276/Zm00001d011787/Zm00001d004208/Zm00001d034546/Zm00001d007269/Zm00001d003012/Zm00001d024946/Zm00001d043728/Zm00001d038878/Zm00001d004555/Zm00001d023225/Zm00001d022082/Zm00001d033279/Zm00001d034984/Zm00001d039004/Zm00001d038599/Zm00001d052103/Zm00001d025338/Zm00001d016823/Zm00001d043921/Zm00001d002568/Zm00001d003039/Zm00001d009506/Zm00001d007935/Zm00001d040173/Zm00001d024763/Zm00001d047276/Zm00001d033815/Zm00001d043729/Zm00001d042901/Zm00001d031275/Zm00001d045101/Zm00001d029921/Zm00001d028599/Zm00001d041462/Zm00001d009435/Zm00001d047901/Zm00001d020731/Zm00001d021016/Zm00001d007045/Zm00001d046945/Zm00001d025541/Zm00001d047425/Zm00001d017852/Zm00001d010832/Zm00001d008850/Zm00001d003751	Zm00001d012808/Zm00001d012408/lac4/Zm00001d039946/cesa10/Zm00001d028751/Zm00001d014965/lac2/cesa12/Zm00001d015307/Zm00001d005775/Zm00001d042905/Zm00001d010521/Zm00001d053139/cesa11/Zm00001d018618/Zm00001d040126/Zm00001d004495/Zm00001d012167/Zm00001d048608/Zm00001d039770/Zm00001d044594/Zm00001d043276/Zm00001d011787/Zm00001d004208/Zm00001d034546/Zm00001d007269/Zm00001d003012/fnsii1/Zm00001d043728/myb99/Zm00001d004555/fer2/Zm00001d022082/Zm00001d033279/nactf62/nactf87/umc2389/Zm00001d052103/csu948/phi333597/nactf82/Zm00001d002568/Zm00001d003039/Zm00001d009506/Zm00001d007935/irl1/umc1739/bk2/myb77/Zm00001d043729/lac5/Zm00001d031275/Zm00001d045101/Zm00001d029921/Zm00001d028599/Zm00001d041462/myb91/Zm00001d047901/Zm00001d020731/Zm00001d021016/Zm00001d007045/Zm00001d046945/Zm00001d025541/GRMZM2G119067/Zm00001d017852/Zm00001d010832/Zm00001d008850/Zm00001d003751	0.166/0.15/0.185/0.152/0.181/0.147/0.137/0.131/0.149/0.131/0.152/0.166/0.144/0.087/0.154/0.124/0.135/0.122/0.117/0.089/0.121/0.093/0.1/0.118/0.114/0.087/0.075/0.096/0.112/0.071/0.097/0.075/0.115/0.097/0.086/0.052/0.114/0.096/0.065/0.099/0.069/0.088/0.067/0.075/0.075/0.089/0.118/0.096/0.093/0.058/0.075/0.086/0.1/0.103/0.062/0.089/0.049/0.052/0.055/0.069/0.076/0.061/0.059/0.067/0.059/0.079/0.062/0.053/0.072	79.7/69.7/63.5/58.3/55.3/52.3/45.2/44.5/43/42.4/41/37.8/37.7/35.2/34.8/34.5/32.8/32.6/31.1/31/28.5/28.2/27.8/27.3/27.3/26.1/25.8/24.8/24.6/23.5/23.2/22.2/21.1/20.5/19.8/19.2/18.9/18.9/18.5/18.5/18.3/17.9/17.7/17/16.6/15.8/15.8/15.7/15.1/15/14.8/14.2/14.1/14.1/13.9/13.4/13.3/12.1/11.6/11.4/11.4/11.1/10.8/10.8/9.9/9.7/9.1/9/9
Zm0019	5	Zm00001d038282	Zm00001d038282	NEK	AT3G44200	NEK6, ATNEK6, IBO1, NEK6	225	79	535	33460	5.30617e-84	7.90619e-82	Zm00001d043728/Zm00001d046489/Zm00001d049816/Zm00001d010832/Zm00001d004555/Zm00001d002186/Zm00001d005570/Zm00001d031619/Zm00001d015334/Zm00001d003039/Zm00001d042906/Zm00001d002590/Zm00001d024630/Zm00001d002772/Zm00001d032520/Zm00001d036929/Zm00001d039101/Zm00001d007269/Zm00001d025803/Zm00001d053210/Zm00001d048608/Zm00001d015307/Zm00001d029921/Zm00001d017209/Zm00001d024946/Zm00001d028599/Zm00001d020531/Zm00001d012408/Zm00001d047425/Zm00001d028751/Zm00001d048945/Zm00001d052103/Zm00001d038052/Zm00001d004208/Zm00001d043276/Zm00001d032274/Zm00001d041055/Zm00001d039004/Zm00001d011959/Zm00001d031275/Zm00001d052191/Zm00001d014965/Zm00001d033815/Zm00001d012808/Zm00001d053011/Zm00001d044074/Zm00001d041462/Zm00001d043477/Zm00001d043766/Zm00001d039770/Zm00001d033279/Zm00001d040126/Zm00001d007935/Zm00001d028363/Zm00001d023225/Zm00001d032776/Zm00001d049817/Zm00001d008850/Zm00001d016062/Zm00001d028219/Zm00001d015378/Zm00001d043921/Zm00001d038371/Zm00001d021016/Zm00001d023932/Zm00001d017852/Zm00001d006659/Zm00001d012594/Zm00001d003012/Zm00001d044594/Zm00001d025869/Zm00001d012709/Zm00001d011470/Zm00001d013154/Zm00001d002568/Zm00001d005775/Zm00001d040509/Zm00001d002476/Zm00001d054010	Zm00001d043728/csu193/Zm00001d049816/Zm00001d010832/Zm00001d004555/dv1/IDP2141/Zm00001d031619/Zm00001d015334/Zm00001d003039/lac4/Zm00001d002590/myb92/Zm00001d002772/Zm00001d032520/Zm00001d036929/c3h3/Zm00001d007269/Zm00001d025803/myb17/Zm00001d048608/Zm00001d015307/Zm00001d029921/Zm00001d017209/fnsii1/Zm00001d028599/cesa12/Zm00001d012408/GRMZM2G119067/Zm00001d028751/Zm00001d048945/Zm00001d052103/Zm00001d038052/Zm00001d004208/Zm00001d043276/Zm00001d032274/Zm00001d041055/nactf87/Zm00001d011959/Zm00001d031275/Zm00001d052191/Zm00001d014965/myb77/Zm00001d012808/Zm00001d053011/c3h21/Zm00001d041462/cesa11/Zm00001d043766/Zm00001d039770/Zm00001d033279/Zm00001d040126/Zm00001d007935/Zm00001d028363/fer2/cesa10/Zm00001d049817/Zm00001d008850/Zm00001d016062/Zm00001d028219/Zm00001d015378/nactf82/lac2/Zm00001d021016/Zm00001d023932/Zm00001d017852/Zm00001d006659/Zm00001d012594/Zm00001d003012/Zm00001d044594/bnlg1074/umc1663/c3h9/iaa20/Zm00001d002568/Zm00001d005775/tub5/myb13/Zm00001d054010	0.196/0.211/0.092/0.197/0.145/0.179/0.188/0.197/0.086/0.142/0.166/0.174/0.145/0.135/0.121/0.143/0.103/0.103/0.214/0.091/0.108/0.133/0.112/0.14/0.146/0.158/0.145/0.112/0.118/0.123/0.123/0.09/0.15/0.127/0.106/0.084/0.066/0.145/0.11/0.147/0.113/0.104/0.076/0.092/0.071/0.081/0.067/0.127/0.119/0.111/0.095/0.112/0.106/0.078/0.114/0.107/0.052/0.079/0.065/0.109/0.07/0.088/0.081/0.095/0.049/0.104/0.074/0.061/0.075/0.068/0.068/0.071/0.05/0.082/0.055/0.079/0.067/0.055/0.05	138/71.3/69.6/66.8/64.3/63.6/61.7/52.9/51.5/46.7/41.5/41/40.6/40.2/40.1/39.8/38.4/38.4/38.1/37/36.9/35.7/35.6/33.7/33.4/33/32.9/32.2/30/30/29.1/27.8/27.6/27.5/25.1/25/24.6/24.6/24.4/24.3/23.6/21.4/20.6/20.4/20/20/19.6/19.5/19.5/19.5/19.4/18.5/18/17.7/16.9/16.5/15.9/15.9/15.3/15.3/14.9/14.5/14.2/14.1/13.4/13.2/12.9/12.7/12.5/12.5/12.3/11.7/10.8/10.5/10/9.7/9.5/9.3/9.1
Zm0019	6	Zm00001d014952	Zm00001d014952	RLK-Pelle_RLCK-XIII	AT4G10390	AT4G10390	225	60	392	33460	6.6093e-64	8.20654e-62	Zm00001d016062/Zm00001d008850/Zm00001d010521/Zm00001d039461/Zm00001d041518/Zm00001d047901/Zm00001d015092/Zm00001d004555/Zm00001d023661/Zm00001d041055/Zm00001d047247/Zm00001d042359/Zm00001d040297/Zm00001d021774/Zm00001d047276/Zm00001d024946/Zm00001d015969/Zm00001d034874/Zm00001d035084/Zm00001d024763/Zm00001d025541/Zm00001d039770/Zm00001d012594/Zm00001d002772/Zm00001d040126/Zm00001d035322/Zm00001d025430/Zm00001d030775/Zm00001d009506/Zm00001d029921/Zm00001d038692/Zm00001d044074/Zm00001d047424/Zm00001d010832/Zm00001d043729/Zm00001d028599/Zm00001d002568/Zm00001d032887/Zm00001d007935/Zm00001d016565/Zm00001d020323/Zm00001d028363/Zm00001d024630/Zm00001d041462/Zm00001d017209/Zm00001d007269/Zm00001d010545/Zm00001d054010/Zm00001d011468/Zm00001d009567/Zm00001d047425/Zm00001d011470/Zm00001d012167/Zm00001d037194/Zm00001d032971/Zm00001d045101/Zm00001d015307/Zm00001d011669/Zm00001d014139/Zm00001d014965	Zm00001d016062/Zm00001d008850/Zm00001d010521/Zm00001d039461/Zm00001d041518/Zm00001d047901/Zm00001d015092/Zm00001d004555/Zm00001d023661/Zm00001d041055/Zm00001d047247/Zm00001d042359/Zm00001d040297/Zm00001d021774/bk2/fnsii1/Zm00001d015969/Zm00001d034874/nactf123/umc1739/Zm00001d025541/Zm00001d039770/Zm00001d012594/Zm00001d002772/Zm00001d040126/Zm00001d035322/Zm00001d025430/Zm00001d030775/Zm00001d009506/Zm00001d029921/Zm00001d038692/c3h21/ftfh1/Zm00001d010832/Zm00001d043729/Zm00001d028599/Zm00001d002568/Zm00001d032887/Zm00001d007935/Zm00001d016565/Zm00001d020323/Zm00001d028363/myb92/Zm00001d041462/Zm00001d017209/Zm00001d007269/Zm00001d010545/Zm00001d054010/Zm00001d011468/Zm00001d009567/GRMZM2G119067/c3h9/Zm00001d012167/Zm00001d037194/Zm00001d032971/Zm00001d045101/Zm00001d015307/pza03182/Zm00001d014139/Zm00001d014965	0.158/0.152/0.181/0.147/0.122/0.119/0.147/0.109/0.057/0.079/0.09/0.118/0.139/0.129/0.146/0.128/0.104/0.09/0.093/0.133/0.111/0.118/0.08/0.096/0.117/0.066/0.07/0.085/0.089/0.081/0.088/0.077/0.11/0.098/0.09/0.111/0.072/0.04/0.101/0.102/0.063/0.07/0.085/0.057/0.087/0.06/0.072/0.062/0.098/0.085/0.076/0.054/0.08/0.098/0.091/0.105/0.073/0.07/0.036/0.072	70/47.2/40.1/36.5/36.3/35.5/33.7/30.9/29.4/28.7/28.1/27.2/27.2/25.8/24.3/22.1/21/21/20.4/20.1/19.1/18.6/18.1/17.5/17/16.9/16.3/16/15.9/15.8/15.6/15.4/15/14.5/14.3/14.1/13.9/13.8/13.7/13.3/12.7/12.2/12.1/12/11.4/11.4/11.3/11.3/11/11/10.8/10.5/10.4/10.3/10.2/10.2/9.6/9.3/9.2/9.1
Zm0019	7	Zm00001d040691	umc1504	RLK-Pelle_RLCK-V	AT1G56720	AT1G56720	225	52	325	33460	3.20659e-56	3.41273e-54	Zm00001d040508/Zm00001d034621/Zm00001d042906/Zm00001d043879/Zm00001d024364/Zm00001d013399/Zm00001d046489/Zm00001d038371/Zm00001d020531/Zm00001d015378/Zm00001d049816/Zm00001d028653/Zm00001d014965/Zm00001d012408/Zm00001d016823/Zm00001d015307/Zm00001d042905/Zm00001d037556/Zm00001d010521/Zm00001d048608/Zm00001d040509/Zm00001d015292/Zm00001d028599/Zm00001d002186/Zm00001d043728/Zm00001d033279/Zm00001d010832/Zm00001d009693/Zm00001d012808/Zm00001d043921/Zm00001d005775/Zm00001d042901/Zm00001d003012/Zm00001d043477/Zm00001d028751/Zm00001d022085/Zm00001d017209/Zm00001d033815/Zm00001d042985/Zm00001d039946/Zm00001d010976/Zm00001d052103/Zm00001d004208/Zm00001d007269/Zm00001d032776/Zm00001d039770/Zm00001d053011/Zm00001d025338/Zm00001d008850/Zm00001d039101/Zm00001d029921/Zm00001d004555	Zm00001d040508/Zm00001d034621/lac4/Zm00001d043879/Zm00001d024364/myb37/csu193/lac2/cesa12/Zm00001d015378/Zm00001d049816/tgd1/Zm00001d014965/Zm00001d012408/phi333597/Zm00001d015307/Zm00001d042905/Zm00001d037556/Zm00001d010521/Zm00001d048608/tub5/bnl4.36/Zm00001d028599/dv1/Zm00001d043728/Zm00001d033279/Zm00001d010832/Zm00001d009693/Zm00001d012808/nactf82/Zm00001d005775/lac5/Zm00001d003012/cesa11/Zm00001d028751/TIDP3389/Zm00001d017209/myb77/Zm00001d042985/Zm00001d039946/Zm00001d010976/Zm00001d052103/Zm00001d004208/Zm00001d007269/cesa10/Zm00001d039770/Zm00001d053011/csu948/Zm00001d008850/c3h3/Zm00001d029921/Zm00001d004555	0.184/0.17/0.178/0.108/0.091/0.109/0.159/0.138/0.159/0.116/0.068/0.098/0.138/0.121/0.11/0.133/0.178/0.105/0.153/0.104/0.13/0.135/0.153/0.122/0.089/0.116/0.127/0.084/0.106/0.119/0.133/0.13/0.106/0.14/0.108/0.105/0.116/0.081/0.06/0.104/0.076/0.077/0.109/0.074/0.119/0.112/0.07/0.114/0.087/0.071/0.081/0.077	33/28.9/22.9/22.8/22/20.7/19.8/19.2/19.2/19/18.7/18.6/18.1/18/17.9/17.4/17.1/17.1/16.8/16.8/16.3/15.3/15.1/14.6/14.4/14/13.8/13.6/13.2/12.7/12.6/12.3/11.8/11.5/11.4/11.4/11.4/11.3/11.3/11.2/10.5/10.1/10/9.9/9.8/9.8/9.6/9.6/9.5/9.4/9.4/9.2
Zm0019	8	Zm00001d005682	Zm00001d005682	RLK-Pelle_RLCK-VIIb	AT1G24030	AT1G24030	225	38	178	33460	4.31544e-46	4.01875e-44	Zm00001d005775/Zm00001d032776/Zm00001d012808/Zm00001d028751/Zm00001d038371/Zm00001d043477/Zm00001d042906/Zm00001d003012/Zm00001d019994/Zm00001d043921/Zm00001d014965/Zm00001d040126/Zm00001d010976/Zm00001d052733/Zm00001d031275/Zm00001d039770/Zm00001d047276/Zm00001d037194/Zm00001d028363/Zm00001d022082/Zm00001d012408/Zm00001d037556/Zm00001d009506/Zm00001d038878/Zm00001d045463/Zm00001d043276/Zm00001d020531/Zm00001d011787/Zm00001d042905/Zm00001d046945/Zm00001d025338/Zm00001d048608/Zm00001d010521/Zm00001d005570/Zm00001d048945/Zm00001d017454/Zm00001d023575/Zm00001d012167	Zm00001d005775/cesa10/Zm00001d012808/Zm00001d028751/lac2/cesa11/lac4/Zm00001d003012/Zm00001d019994/nactf82/Zm00001d014965/Zm00001d040126/Zm00001d010976/Zm00001d052733/Zm00001d031275/Zm00001d039770/bk2/Zm00001d037194/Zm00001d028363/Zm00001d022082/Zm00001d012408/Zm00001d037556/Zm00001d009506/myb99/nactf86/Zm00001d043276/cesa12/Zm00001d011787/Zm00001d042905/Zm00001d046945/csu948/Zm00001d048608/Zm00001d010521/IDP2141/Zm00001d048945/Zm00001d017454/Zm00001d023575/Zm00001d012167	0.102/0.103/0.076/0.082/0.076/0.098/0.082/0.067/0.073/0.069/0.067/0.077/0.048/0.074/0.081/0.068/0.073/0.076/0.049/0.063/0.051/0.046/0.053/0.057/0.061/0.053/0.063/0.063/0.074/0.051/0.064/0.043/0.063/0.057/0.055/0.073/0.055/0.051	28.6/28.4/26.7/25.6/23.2/22/20/18.7/18/17.2/17.1/16.9/16.7/14.7/14.2/14.2/14.1/13.9/13.6/13.5/13.3/13.2/13.1/12.7/12.7/12.5/12.4/12.4/12.3/12.1/12.1/11.8/11.7/11.6/11.6/11.5/11.4/9.7
Zm0019	9	Zm00001d048993	Zm00001d048993	CMGC_CDK-CRK7-CDK9	AT3G10740	ASD1, ARAF, ARAF1, ASD1, ATASD1	225	46	355	33460	2.98678e-45	2.47239e-43	Zm00001d011787/Zm00001d044052/Zm00001d025299/Zm00001d053139/Zm00001d012408/Zm00001d005570/Zm00001d039946/Zm00001d038371/Zm00001d042901/Zm00001d025803/Zm00001d042906/Zm00001d007269/Zm00001d010737/Zm00001d044074/Zm00001d034984/Zm00001d042905/Zm00001d025869/Zm00001d002774/Zm00001d011959/Zm00001d003039/Zm00001d023931/Zm00001d008850/Zm00001d048608/Zm00001d018618/Zm00001d016130/Zm00001d023932/Zm00001d043766/Zm00001d022082/Zm00001d044538/Zm00001d015292/Zm00001d039101/Zm00001d016823/Zm00001d033279/Zm00001d029293/Zm00001d031275/Zm00001d021774/Zm00001d036929/Zm00001d032274/Zm00001d034546/Zm00001d026268/Zm00001d050039/Zm00001d000133/Zm00001d012808/Zm00001d011470/Zm00001d049816/Zm00001d033815	Zm00001d011787/Zm00001d044052/Zm00001d025299/Zm00001d053139/Zm00001d012408/IDP2141/Zm00001d039946/lac2/lac5/Zm00001d025803/lac4/Zm00001d007269/Zm00001d010737/c3h21/nactf62/Zm00001d042905/bnlg1074/Zm00001d002774/Zm00001d011959/Zm00001d003039/myb109/Zm00001d008850/Zm00001d048608/Zm00001d018618/Zm00001d016130/Zm00001d023932/Zm00001d043766/Zm00001d022082/myb27/bnl4.36/c3h3/phi333597/Zm00001d033279/myb156/Zm00001d031275/Zm00001d021774/Zm00001d036929/Zm00001d032274/Zm00001d034546/Zm00001d026268/nactf92/Zm00001d000133/Zm00001d012808/c3h9/Zm00001d049816/myb77	0.142/0.084/0.076/0.07/0.083/0.092/0.079/0.077/0.086/0.113/0.081/0.052/0.045/0.055/0.04/0.087/0.057/0.067/0.063/0.057/0.032/0.055/0.048/0.062/0.04/0.036/0.07/0.061/0.043/0.058/0.039/0.042/0.051/0.034/0.07/-0.052/0.051/0.038/0.043/0.069/0.03/0.049/0.045/0.034/0.024/0.036	57.9/40.7/36.1/34/32.5/27.9/24.3/23.7/20.4/20.1/19/18.5/17.6/17.2/16.7/16.1/15.7/15.6/14.9/14.7/14.4/14.1/13.8/13.6/13.4/13.2/12.9/12.6/11.4/11.3/10.9/10.7/10.6/10.6/10.5/10.3/10.2/9.9/9.9/9.8/9.7/9.6/9.5/9.4/9.4/9.1
Zm0019	10	Zm00001d004635	Zm00001d004635	RLK-Pelle_LRR-III	AT1G67510	AT1G67510	225	40	227	33460	6.53654e-45	4.86972e-43	Zm00001d034546/Zm00001d022082/Zm00001d028170/Zm00001d011787/Zm00001d042901/Zm00001d004495/Zm00001d012808/Zm00001d052324/Zm00001d045463/Zm00001d018618/Zm00001d038371/Zm00001d011669/Zm00001d012408/Zm00001d044052/Zm00001d014965/Zm00001d036050/Zm00001d043729/Zm00001d034984/Zm00001d053139/Zm00001d034621/Zm00001d011470/Zm00001d029293/Zm00001d012167/Zm00001d047737/Zm00001d003751/Zm00001d023575/Zm00001d011468/Zm00001d042905/Zm00001d023225/Zm00001d017455/Zm00001d005775/Zm00001d022085/Zm00001d020731/Zm00001d007269/Zm00001d028830/Zm00001d053094/Zm00001d048608/Zm00001d036929/Zm00001d052103/Zm00001d039946	Zm00001d034546/Zm00001d022082/Zm00001d028170/Zm00001d011787/lac5/Zm00001d004495/Zm00001d012808/Zm00001d052324/nactf86/Zm00001d018618/lac2/pza03182/Zm00001d012408/Zm00001d044052/Zm00001d014965/nactf21/Zm00001d043729/nactf62/Zm00001d053139/Zm00001d034621/c3h9/myb156/Zm00001d012167/Zm00001d047737/Zm00001d003751/Zm00001d023575/Zm00001d011468/Zm00001d042905/fer2/Zm00001d017455/Zm00001d005775/TIDP3389/Zm00001d020731/Zm00001d007269/Zm00001d028830/pap18/Zm00001d048608/Zm00001d036929/Zm00001d052103/Zm00001d039946	0.148/0.139/0.106/0.112/0.112/0.102/0.083/0.089/0.094/0.088/0.079/0.079/0.072/0.064/0.079/0.075/0.076/0.045/0.055/0.073/0.051/0.046/0.073/0.056/0.084/0.07/0.083/0.088/0.082/0.073/0.074/0.061/0.064/0.044/0.049/0.054/0.044/-0.055/0.042/0.052	87.9/49.1/40.1/29.7/28.2/27.6/24.8/24.7/22.9/21.5/20.1/20.1/19.9/19.9/18.7/18.7/18.2/17.4/17.4/17.2/16.4/15.2/14.9/14.9/14.3/14.2/14.2/13.5/13.2/13.1/12.3/12/11.9/10.9/10.6/10.5/9.9/9.9/9.5/9
Zm0019	11	Zm00001d049713	Zm00001d049713	RLK-Pelle_CR4L	AT5G02070	AT5G02070	225	39	254	33460	2.52192e-41	1.70803e-39	Zm00001d004555/Zm00001d007269/Zm00001d048608/Zm00001d012408/Zm00001d046945/Zm00001d039946/Zm00001d023661/Zm00001d015307/Zm00001d024763/Zm00001d002568/Zm00001d024946/Zm00001d044538/Zm00001d010545/Zm00001d025299/Zm00001d043728/Zm00001d012594/Zm00001d037994/Zm00001d047425/Zm00001d023931/Zm00001d015459/Zm00001d011470/Zm00001d042906/Zm00001d033815/Zm00001d054010/Zm00001d044074/Zm00001d018618/Zm00001d039004/Zm00001d020323/Zm00001d047424/Zm00001d026576/Zm00001d041055/Zm00001d043276/Zm00001d023575/Zm00001d002476/Zm00001d053094/Zm00001d024630/Zm00001d010737/Zm00001d040508/Zm00001d008850	Zm00001d004555/Zm00001d007269/Zm00001d048608/Zm00001d012408/Zm00001d046945/Zm00001d039946/Zm00001d023661/Zm00001d015307/umc1739/Zm00001d002568/fnsii1/myb27/Zm00001d010545/Zm00001d025299/Zm00001d043728/Zm00001d012594/myb119/GRMZM2G119067/myb109/bm5/c3h9/lac4/myb77/Zm00001d054010/c3h21/Zm00001d018618/nactf87/Zm00001d020323/ftfh1/Zm00001d026576/Zm00001d041055/Zm00001d043276/Zm00001d023575/myb13/pap18/myb92/Zm00001d010737/Zm00001d040508/Zm00001d008850	0.125/0.093/0.091/0.098/0.101/0.105/0.044/0.101/0.122/0.08/0.11/0.076/0.084/0.072/0.068/0.069/0.072/0.084/0.044/0.086/0.057/0.093/0.061/0.06/0.064/0.08/0.1/0.056/0.089/0.078/0.044/0.069/0.073/0.059/0.065/0.07/0.045/-0.066/0.061	45.3/29.7/25.2/23.3/22.8/21.9/20.3/19.7/19.1/19/18.6/18.2/17.1/16.9/16.7/15.4/15/14.7/14/13.9/13.1/13/12.9/12/12/11.5/11.5/11.4/11.3/11.1/10.7/10.6/10/9.9/9.7/9.5/9.4/9.3/9.2
Zm0019	12	Zm00001d036775	Zm00001d036775	RLK-Pelle_LRR-V	AT4G22130	SRF8, SRF8	225	34	205	33460	2.90242e-37	1.80192e-35	Zm00001d005570/Zm00001d019994/Zm00001d035084/Zm00001d011470/Zm00001d044538/Zm00001d024386/Zm00001d047737/Zm00001d038692/Zm00001d039770/Zm00001d004626/Zm00001d047276/Zm00001d044074/Zm00001d041518/Zm00001d023932/Zm00001d036237/Zm00001d022259/Zm00001d025299/Zm00001d038371/Zm00001d009435/Zm00001d023931/Zm00001d044802/Zm00001d012408/Zm00001d010737/Zm00001d030775/Zm00001d042906/Zm00001d048945/Zm00001d009693/Zm00001d028363/Zm00001d049678/Zm00001d017455/Zm00001d031275/Zm00001d039101/Zm00001d052318/Zm00001d018618	IDP2141/Zm00001d019994/nactf123/c3h9/myb27/xth1/Zm00001d047737/Zm00001d038692/Zm00001d039770/Zm00001d004626/bk2/c3h21/Zm00001d041518/Zm00001d023932/Zm00001d036237/myb23/Zm00001d025299/lac2/myb91/myb109/rop5/Zm00001d012408/Zm00001d010737/Zm00001d030775/lac4/Zm00001d048945/Zm00001d009693/Zm00001d028363/nactf115/Zm00001d017455/Zm00001d031275/c3h3/Zm00001d052318/Zm00001d018618	0.113/0.111/0.084/0.066/0.067/0.135/0.066/0.074/0.09/0.104/0.09/0.06/0.057/0.041/0.066/0.069/0.047/0.059/0.044/0.03/0.064/0.05/0.037/0.05/0.064/0.056/0.039/0.045/0.044/0.059/0.07/0.039/0.061/0.053	36.7/34.5/32/29.3/24/23.1/22.3/21.6/21/21/18.2/18.2/15.7/15.1/14.2/13.4/12.6/12.6/11.9/11.5/11.2/11/11/11/10.8/10.3/10.3/9.9/9.7/9.6/9.5/9.5/9/9
Zm0019	13	Zm00001d029012	Zm00001d029012	RLK-Pelle_LRR-VIII-1	AT1G79620	AT1G79620	225	29	277	33460	6.31318e-26	3.61794e-24	Zm00001d034546/Zm00001d028170/Zm00001d045302/Zm00001d032776/Zm00001d034984/Zm00001d053139/Zm00001d052324/Zm00001d043477/Zm00001d020531/Zm00001d015292/Zm00001d036237/Zm00001d012808/Zm00001d003039/Zm00001d022082/Zm00001d005775/Zm00001d024386/Zm00001d050039/Zm00001d012167/Zm00001d044052/Zm00001d029636/Zm00001d043729/Zm00001d039101/Zm00001d011470/Zm00001d023932/Zm00001d025572/Zm00001d039770/Zm00001d047737/Zm00001d025869/Zm00001d044538	Zm00001d034546/Zm00001d028170/znod1/cesa10/nactf62/Zm00001d053139/Zm00001d052324/cesa11/cesa12/bnl4.36/Zm00001d036237/Zm00001d012808/Zm00001d003039/Zm00001d022082/Zm00001d005775/xth1/nactf92/Zm00001d012167/Zm00001d044052/Zm00001d029636/Zm00001d043729/c3h3/c3h9/Zm00001d023932/Zm00001d025572/Zm00001d039770/Zm00001d047737/bnlg1074/myb27	0.083/0.087/0.149/0.112/0.055/0.065/0.081/0.104/0.09/0.082/0.076/0.068/0.066/0.076/0.081/0.111/0.041/0.068/0.05/0.084/0.061/0.046/0.042/0.036/-0.074/0.063/0.044/0.049/0.042	27.8/27/25.8/25.7/24.9/23.6/20.4/19.4/19/17.6/17/16.8/15.5/15.2/14.7/14.4/14.1/13/12.2/12.1/11.9/11.8/11.1/11/9.7/9.6/9.5/9.4/9
Zm0019	14	Zm00001d003614	Zm00001d003614	RLK-Pelle_CR4L	AT5G47850	CCR4, CCR4	225	26	218	33460	8.13849e-25	4.33084e-23	Zm00001d043729/Zm00001d034874/Zm00001d047276/Zm00001d012280/Zm00001d010545/Zm00001d037155/Zm00001d009435/Zm00001d040126/Zm00001d042985/Zm00001d046311/Zm00001d035322/Zm00001d025299/Zm00001d026576/Zm00001d049678/Zm00001d038878/Zm00001d024763/Zm00001d044538/Zm00001d020323/Zm00001d028170/Zm00001d039770/Zm00001d036050/Zm00001d046945/Zm00001d023261/Zm00001d013720/Zm00001d011470/Zm00001d044074	Zm00001d043729/Zm00001d034874/bk2/dof38/Zm00001d010545/Zm00001d037155/myb91/Zm00001d040126/Zm00001d042985/Zm00001d046311/Zm00001d035322/Zm00001d025299/Zm00001d026576/nactf115/myb99/umc1739/myb27/Zm00001d020323/Zm00001d028170/Zm00001d039770/nactf21/Zm00001d046945/Zm00001d023261/Zm00001d013720/c3h9/c3h21	0.083/0.066/0.099/0.043/0.071/0.059/0.059/0.088/0.042/0.047/0.048/0.055/0.076/0.059/0.072/0.085/0.053/0.049/0.061/0.075/0.063/0.06/0.047/0.07/0.044/0.052	15.9/14.8/14.8/14.6/14.3/13.9/13.6/12.5/12.4/12.4/12/11.8/11.8/11.6/11.5/11/10.4/10.3/10.2/10/9.8/9.8/9.6/9.3/9.2/9.1
Zm0019	15	Zm00001d015202	Zm00001d015202	RLK-Pelle_LRR-V	AT2G43230	AT2G43230	225	28	321	33460	7.26036e-23	3.60598e-21	Zm00001d048608/Zm00001d044594/Zm00001d013399/Zm00001d002568/Zm00001d053094/Zm00001d043276/Zm00001d011787/Zm00001d052103/Zm00001d039946/Zm00001d017455/Zm00001d028219/Zm00001d032887/Zm00001d040126/Zm00001d004495/Zm00001d029921/Zm00001d010832/Zm00001d048945/Zm00001d025299/Zm00001d047425/Zm00001d044538/Zm00001d045302/Zm00001d031275/Zm00001d025803/Zm00001d004626/Zm00001d049573/Zm00001d018618/Zm00001d023575/Zm00001d011470	Zm00001d048608/Zm00001d044594/myb37/Zm00001d002568/pap18/Zm00001d043276/Zm00001d011787/Zm00001d052103/Zm00001d039946/Zm00001d017455/Zm00001d028219/Zm00001d032887/Zm00001d040126/Zm00001d004495/Zm00001d029921/Zm00001d010832/Zm00001d048945/Zm00001d025299/GRMZM2G119067/myb27/znod1/Zm00001d031275/Zm00001d025803/Zm00001d004626/Zm00001d049573/Zm00001d018618/Zm00001d023575/c3h9	0.13/0.126/0.099/0.104/0.111/0.113/0.127/0.084/0.106/0.121/0.128/0.043/0.113/0.095/0.073/0.086/-0.079/0.055/0.069/0.054/-0.107/0.091/0.101/-0.084/-0.055/0.065/0.064/0.043	58.5/45.3/39.3/36.5/31.5/31.3/28.4/26.8/26.1/25.7/22.9/21/21/18.1/17.1/15.1/14.2/12/11.8/11.1/10.8/10.6/10/9.9/9.3/9.1/9.1/9
Zm0019	16	Zm00001d048509	Zm00001d048509	RLK-Pelle_RLCK-XIII	AT4G36210	AT4G36210	225	29	447	33460	4.58113e-20	2.13309e-18	Zm00001d031146/Zm00001d004555/Zm00001d023661/Zm00001d047247/Zm00001d041462/Zm00001d030775/Zm00001d041055/Zm00001d002568/Zm00001d024946/Zm00001d033279/Zm00001d047425/Zm00001d016062/Zm00001d048608/Zm00001d041518/Zm00001d042359/Zm00001d039461/Zm00001d012594/Zm00001d020323/Zm00001d002772/Zm00001d042901/Zm00001d008850/Zm00001d026576/Zm00001d038692/Zm00001d010832/Zm00001d017852/Zm00001d015092/Zm00001d007935/Zm00001d021774/Zm00001d037155	Zm00001d031146/Zm00001d004555/Zm00001d023661/Zm00001d047247/Zm00001d041462/Zm00001d030775/Zm00001d041055/Zm00001d002568/fnsii1/Zm00001d033279/GRMZM2G119067/Zm00001d016062/Zm00001d048608/Zm00001d041518/Zm00001d042359/Zm00001d039461/Zm00001d012594/Zm00001d020323/Zm00001d002772/lac5/Zm00001d008850/Zm00001d026576/Zm00001d038692/Zm00001d010832/Zm00001d017852/Zm00001d015092/Zm00001d007935/Zm00001d021774/Zm00001d037155	0.104/0.154/0.083/0.122/0.116/0.143/0.096/0.12/0.164/0.141/0.139/0.108/0.105/0.109/0.12/0.127/0.099/0.083/0.106/0.129/0.096/0.111/0.096/0.11/0.124/0.096/0.106/0.096/0.067	43.8/38.4/38.3/31.8/30.2/27.4/26.8/22.9/22.2/22.2/21.8/21.4/18.5/18.2/17.5/17.5/17.2/13.8/13.6/13.3/12.4/12.3/11.8/11.5/10/9.6/9.6/9.3/9.1
Zm0019	17	Zm00001d015527	umc2300	RLK-Pelle_RLCK-X	AT2G25220	AT2G25220	225	20	190	33460	3.04724e-18	1.33541e-16	Zm00001d018618/Zm00001d022082/Zm00001d043276/Zm00001d053094/Zm00001d010737/Zm00001d033516/Zm00001d028830/Zm00001d023932/Zm00001d020531/Zm00001d052103/Zm00001d011787/Zm00001d003039/Zm00001d011669/Zm00001d040173/Zm00001d036929/Zm00001d032776/Zm00001d015378/Zm00001d049573/Zm00001d032971/Zm00001d039004	Zm00001d018618/Zm00001d022082/Zm00001d043276/pap18/Zm00001d010737/Zm00001d033516/Zm00001d028830/Zm00001d023932/cesa12/Zm00001d052103/Zm00001d011787/Zm00001d003039/pza03182/irl1/Zm00001d036929/cesa10/Zm00001d015378/Zm00001d049573/Zm00001d032971/nactf87	0.13/0.104/0.089/0.085/0.059/0.1/0.072/0.051/0.093/0.063/0.091/0.073/0.072/0.11/0.073/0.085/0.058/0.062/0.083/0.09	28.1/17.2/16.2/15.5/15.3/15.1/13.7/13.3/12.8/12.8/12.3/11.8/10.5/10.2/10/9.7/9.4/9.4/9.3/9
Zm0019	18	Zm00001d019701	Zm00001d019701	RLK-Pelle_LRR-III	AT4G34220	RDK1	225	23	325	33460	6.09452e-17	2.52245e-15	Zm00001d017455/Zm00001d002772/Zm00001d038371/Zm00001d007269/Zm00001d042901/Zm00001d048608/Zm00001d029293/Zm00001d011787/Zm00001d044052/Zm00001d028348/Zm00001d019994/Zm00001d050039/Zm00001d012408/Zm00001d053139/Zm00001d049816/Zm00001d000133/Zm00001d010737/Zm00001d044594/Zm00001d018618/Zm00001d042905/Zm00001d004555/Zm00001d053094/Zm00001d025299	Zm00001d017455/Zm00001d002772/lac2/Zm00001d007269/lac5/Zm00001d048608/myb156/Zm00001d011787/Zm00001d044052/Zm00001d028348/Zm00001d019994/nactf92/Zm00001d012408/Zm00001d053139/Zm00001d049816/Zm00001d000133/Zm00001d010737/Zm00001d044594/Zm00001d018618/Zm00001d042905/Zm00001d004555/pap18/Zm00001d025299	0.158/0.122/0.111/0.078/0.119/0.08/0.065/0.111/0.077/0.105/0.091/0.049/0.072/0.056/-0.036/-0.074/0.049/0.065/0.078/0.098/0.055/0.064/0.05	38.4/32.9/25.9/22.3/21/20.3/19.6/19.5/19.1/15.5/14.6/13.5/13.4/12.1/12/11.7/11.6/11.5/11.4/11.2/9.9/9.9/9
Zm0019	19	Zm00001d032902	Zm00001d032902	RLK-Pelle_RLCK-VIIa-2	AT5G56460	AT5G56460	225	22	315	33460	3.92457e-16	1.53884e-14	Zm00001d037194/Zm00001d028348/Zm00001d021016/Zm00001d015307/Zm00001d040297/Zm00001d047276/Zm00001d047424/Zm00001d027313/Zm00001d017455/Zm00001d014965/Zm00001d028751/Zm00001d024763/Zm00001d038599/Zm00001d015092/Zm00001d043276/Zm00001d022259/Zm00001d003751/Zm00001d033815/Zm00001d047425/Zm00001d049678/Zm00001d025541/Zm00001d039101	Zm00001d037194/Zm00001d028348/Zm00001d021016/Zm00001d015307/Zm00001d040297/bk2/ftfh1/Zm00001d027313/Zm00001d017455/Zm00001d014965/Zm00001d028751/umc1739/umc2389/Zm00001d015092/Zm00001d043276/myb23/Zm00001d003751/myb77/GRMZM2G119067/nactf115/Zm00001d025541/c3h3	0.156/0.135/0.129/0.107/0.107/0.115/0.111/0.136/0.104/0.086/0.082/0.094/0.084/0.076/0.069/0.079/0.089/0.054/0.069/0.058/0.073/0.052	26.9/23/22.9/21.3/17.8/16.6/16.5/16.3/15.7/13.6/12.5/11.2/10.9/10.3/10.1/10.1/9.9/9.9/9.7/9.4/9.4/9.4
Zm0019	20	Zm00001d046488	Zm00001d046488	RLK-Pelle_LRR-VI-1	AT1G14390	AT1G14390	225	20	271	33460	3.1587e-15	1.17662e-13	Zm00001d011959/Zm00001d009435/Zm00001d043276/Zm00001d045302/Zm00001d044074/Zm00001d039946/Zm00001d036834/Zm00001d003039/Zm00001d040126/Zm00001d036050/Zm00001d011787/Zm00001d029636/Zm00001d028751/Zm00001d023932/Zm00001d041518/Zm00001d038692/Zm00001d018618/Zm00001d005570/Zm00001d029293/Zm00001d022082	Zm00001d011959/myb91/Zm00001d043276/znod1/c3h21/Zm00001d039946/Zm00001d036834/Zm00001d003039/Zm00001d040126/nactf21/Zm00001d011787/Zm00001d029636/Zm00001d028751/Zm00001d023932/Zm00001d041518/Zm00001d038692/Zm00001d018618/IDP2141/myb156/Zm00001d022082	-0.078/-0.058/-0.071/0.119/-0.059/-0.069/-0.059/-0.064/-0.081/-0.066/-0.076/-0.09/-0.066/-0.04/0.054/0.06/-0.065/-0.065/-0.04/-0.065	14.4/14.2/13.4/13.1/12.5/12/11.8/11.7/11.5/11.3/11.1/10.9/10.6/10.6/10.2/10.1/9.5/9.3/9.1/9.1
Zm0019	21	Zm00001d048054	Zm00001d048054	RLK-Pelle_LRR-III	AT3G17840	RLK902, RLK902	225	15	173	33460	9.69859e-13	3.44069e-11	Zm00001d020903/Zm00001d007045/Zm00001d039770/Zm00001d005394/Zm00001d008850/Zm00001d009506/Zm00001d017454/Zm00001d009567/Zm00001d040126/Zm00001d052733/Zm00001d028751/Zm00001d032776/Zm00001d034621/Zm00001d036834/Zm00001d010976	Zm00001d020903/Zm00001d007045/Zm00001d039770/umc2253/Zm00001d008850/Zm00001d009506/Zm00001d017454/Zm00001d009567/Zm00001d040126/Zm00001d052733/Zm00001d028751/cesa10/Zm00001d034621/Zm00001d036834/Zm00001d010976	0.117/0.097/0.107/0.082/0.083/0.084/0.122/0.094/0.103/0.105/0.086/0.089/0.071/0.06/0.051	22.1/19.9/16.5/16/15.8/15.5/14.9/14.5/14.4/14.2/13.7/10.5/10.3/9.7/9.1
Zm0019	22	Zm00001d045402	Zm00001d045402	RLK-Pelle_L-LEC	AT5G10530	LecRK-IX.1	225	11	84	33460	1.2012e-11	4.06769e-10	Zm00001d023931/Zm00001d052324/Zm00001d021720/Zm00001d041518/Zm00001d030775/Zm00001d048740/Zm00001d023932/Zm00001d014139/Zm00001d029293/Zm00001d012594/Zm00001d047737	myb109/Zm00001d052324/umc254/Zm00001d041518/Zm00001d030775/Zm00001d048740/Zm00001d023932/Zm00001d014139/myb156/Zm00001d012594/Zm00001d047737	0.093/0.165/0.121/0.132/0.141/0.099/0.073/0.06/0.078/0.09/0.088	22.2/20/18.6/18.2/18.2/13.9/10.6/10.5/10.2/10/9
Zm0019	23	Zm00001d022155	Zm00001d022155	RLK-Pelle_LRR-V	AT1G53730	SRF6, SRF6	225	21	488	33460	2.16465e-11	7.01159e-10	Zm00001d043728/Zm00001d044594/Zm00001d005570/Zm00001d022082/Zm00001d042905/Zm00001d011787/Zm00001d022085/Zm00001d025541/Zm00001d040126/Zm00001d011470/Zm00001d013154/Zm00001d029636/Zm00001d037556/Zm00001d007935/Zm00001d017455/Zm00001d028653/Zm00001d021720/Zm00001d009693/Zm00001d014965/Zm00001d053139/Zm00001d044052	Zm00001d043728/Zm00001d044594/IDP2141/Zm00001d022082/Zm00001d042905/Zm00001d011787/TIDP3389/Zm00001d025541/Zm00001d040126/c3h9/iaa20/Zm00001d029636/Zm00001d037556/Zm00001d007935/Zm00001d017455/tgd1/umc254/Zm00001d009693/Zm00001d014965/Zm00001d053139/Zm00001d044052	0.076/0.086/0.077/0.074/0.091/0.074/0.064/0.066/0.07/0.041/0.068/0.079/0.045/-0.063/0.063/0.039/0.041/0.038/0.051/0.035/0.038	40.4/36.6/20.3/18.3/17.8/16.9/16.8/15.6/14.2/13.6/13.6/13.4/12.8/12.6/12.4/12.1/11.6/11/10.3/9.4/9
Zm0019	24	Zm00001d029975	snrkII3	CAMK_OST1L	AT4G33950	OST1, ATOST1, OST1, P44, SNRK2-6, SNRK2.6, SRK2E	225	18	351	33460	3.6398e-11	1.12985e-09	Zm00001d005570/Zm00001d004555/Zm00001d015307/Zm00001d047425/Zm00001d004208/Zm00001d024763/Zm00001d031275/Zm00001d013720/Zm00001d019994/Zm00001d033279/Zm00001d023950/Zm00001d017209/Zm00001d048945/Zm00001d024946/Zm00001d026268/Zm00001d002590/Zm00001d032971/Zm00001d006659	IDP2141/Zm00001d004555/Zm00001d015307/GRMZM2G119067/Zm00001d004208/umc1739/Zm00001d031275/Zm00001d013720/Zm00001d019994/Zm00001d033279/umc2705/Zm00001d017209/Zm00001d048945/fnsii1/Zm00001d026268/Zm00001d002590/Zm00001d032971/Zm00001d006659	0.112/0.081/0.088/0.086/0.091/0.1/0.106/0.081/0.078/0.066/0.069/0.073/0.069/0.075/0.086/0.074/0.072/0.057	28.3/26.3/20.4/20.3/17.8/17.2/16.1/14.4/13.9/12.2/12.2/12/11.9/11.8/10.4/10/9.9/9.7
Zm0019	25	Zm00001d007745	srk1	RLK-Pelle_WAK	AT1G21250	WAK1, AtWAK1, PRO25, WAK1	225	18	478	33460	5.02804e-09	1.49836e-07	Zm00001d003751/Zm00001d005570/Zm00001d029636/Zm00001d013720/Zm00001d052318/Zm00001d027313/Zm00001d024386/Zm00001d028348/Zm00001d026268/Zm00001d039946/Zm00001d031275/Zm00001d051859/Zm00001d023225/Zm00001d021016/Zm00001d010521/Zm00001d041518/Zm00001d032887/Zm00001d016130	Zm00001d003751/IDP2141/Zm00001d029636/Zm00001d013720/Zm00001d052318/Zm00001d027313/xth1/Zm00001d028348/Zm00001d026268/Zm00001d039946/Zm00001d031275/cle24/fer2/Zm00001d021016/Zm00001d010521/Zm00001d041518/Zm00001d032887/Zm00001d016130	0.115/0.087/0.107/0.074/0.075/0.086/0.082/0.053/0.06/0.042/0.056/0.035/0.05/0.045/0.045/-0.031/-0.016/0.025	51.4/41.1/38.9/28.2/24.8/21.9/16.2/12.4/12/11.6/11.3/10.9/10.4/9.9/9.8/9.8/9.5/9.2
Zm0019	26	Zm00001d042285	Zm00001d042285	CMGC_CDK-CRK7-CDK9	AT5G50860	AT5G50860	225	10	125	33460	1.39836e-08	4.00684e-07	Zm00001d044538/Zm00001d015459/Zm00001d025299/Zm00001d023931/Zm00001d029293/Zm00001d021720/Zm00001d027313/Zm00001d013559/Zm00001d011470/Zm00001d017455	myb27/bm5/Zm00001d025299/myb109/myb156/umc254/Zm00001d027313/Zm00001d013559/c3h9/Zm00001d017455	0.074/0.091/0.061/0.041/0.051/0.056/0.107/0.042/0.049/0.079	17/15.3/12.2/12.1/11.7/10.9/10.7/10.4/9.8/9.6
Zm0019	27	Zm00001d010579	cdpk20	CAMK_CDPK	AT3G51850	CPK13, CPK13	225	14	299	33460	1.83222e-08	5.05556e-07	Zm00001d051383/Zm00001d040508/Zm00001d034621/Zm00001d002186/Zm00001d036929/Zm00001d009693/Zm00001d012167/Zm00001d028653/Zm00001d016130/Zm00001d016823/Zm00001d028219/Zm00001d042906/Zm00001d038371/Zm00001d046489	Zm00001d051383/Zm00001d040508/Zm00001d034621/dv1/Zm00001d036929/Zm00001d009693/Zm00001d012167/tgd1/Zm00001d016130/phi333597/Zm00001d028219/lac4/lac2/csu193	0.095/0.093/0.089/0.089/0.089/0.061/0.088/0.058/0.055/0.065/-0.098/0.088/0.073/0.083	15/14/13.3/12.6/12.4/11.4/11.4/10.7/10.6/10.3/9.9/9.6/9.2/9.2
Zm0019	28	Zm00001d022126	Zm00001d022126	RLK-Pelle_RLCK-VIIa-2	AT2G05940	RIPK, RIPK	225	9	98	33460	2.24369e-08	5.96981e-07	Zm00001d004555/Zm00001d013399/Zm00001d033279/Zm00001d012408/Zm00001d010521/Zm00001d048608/Zm00001d021016/Zm00001d033815/Zm00001d015334	Zm00001d004555/myb37/Zm00001d033279/Zm00001d012408/Zm00001d010521/Zm00001d048608/Zm00001d021016/myb77/Zm00001d015334	0.058/0.049/0.064/0.054/0.068/0.045/0.064/0.04/0.028	16.7/14.3/14.2/11.9/11.2/10.6/10.1/9.3/9.1
Zm0019	29	Zm00001d042979	Zm00001d042979	CMGC_DYRK-PRP4	AT2G40120	AT2G40120	225	14	360	33460	1.8134e-07	4.65856e-06	Zm00001d002772/Zm00001d035322/Zm00001d024630/Zm00001d022085/Zm00001d032274/Zm00001d010832/Zm00001d047737/Zm00001d017841/Zm00001d049573/Zm00001d007269/Zm00001d034621/Zm00001d009693/Zm00001d032971/Zm00001d036834	Zm00001d002772/Zm00001d035322/myb92/TIDP3389/Zm00001d032274/Zm00001d010832/Zm00001d047737/Zm00001d017841/Zm00001d049573/Zm00001d007269/Zm00001d034621/Zm00001d009693/Zm00001d032971/Zm00001d036834	0.083/0.054/0.078/0.075/0.053/0.075/0.055/0.037/0.058/0.048/0.063/0.044/0.074/0.05	19.1/16.7/14.8/14.8/12.7/12.6/12.1/11.1/11/10.9/10.7/10/10/9
Zm0020	1	Zm00001d052340	Zm00001d052340	CAMK_CAMKL-CHK1	AT5G07070	CIPK2, CIPK2, SnRK3.2	222	130	789	33460	1.00192e-153	8.68667e-151	Zm00001d043444/Zm00001d046937/Zm00001d034673/Zm00001d022518/Zm00001d026632/Zm00001d046234/Zm00001d013202/Zm00001d025707/Zm00001d032311/Zm00001d037631/Zm00001d031303/Zm00001d031300/Zm00001d025901/Zm00001d047077/Zm00001d009797/Zm00001d029983/Zm00001d017622/Zm00001d021006/Zm00001d002520/Zm00001d050716/Zm00001d002549/Zm00001d027361/Zm00001d049016/Zm00001d004006/Zm00001d025900/Zm00001d043104/Zm00001d026012/Zm00001d028750/Zm00001d011486/Zm00001d012748/Zm00001d026029/Zm00001d043573/Zm00001d037480/Zm00001d018342/Zm00001d016588/Zm00001d004837/Zm00001d052060/Zm00001d032810/Zm00001d012010/Zm00001d032955/Zm00001d043479/Zm00001d030915/Zm00001d007274/Zm00001d035440/Zm00001d031013/Zm00001d039065/Zm00001d000763/Zm00001d011080/Zm00001d037632/Zm00001d050238/Zm00001d045312/Zm00001d029164/Zm00001d008812/Zm00001d006059/Zm00001d050336/Zm00001d039156/Zm00001d004804/Zm00001d029979/Zm00001d014790/Zm00001d029783/Zm00001d008756/Zm00001d048736/Zm00001d032030/Zm00001d011758/Zm00001d030891/Zm00001d043125/Zm00001d025278/Zm00001d025984/Zm00001d038003/Zm00001d035634/Zm00001d047290/Zm00001d021420/Zm00001d010662/Zm00001d023294/Zm00001d023461/Zm00001d032229/Zm00001d028094/Zm00001d036216/Zm00001d009646/Zm00001d002500/Zm00001d043390/Zm00001d042376/Zm00001d006823/Zm00001d042609/Zm00001d014072/Zm00001d003009/Zm00001d052079/Zm00001d010171/Zm00001d014224/Zm00001d002856/Zm00001d018393/Zm00001d052493/Zm00001d047555/Zm00001d017287/Zm00001d034757/Zm00001d044024/Zm00001d039648/Zm00001d010271/Zm00001d043469/Zm00001d020042/Zm00001d015844/Zm00001d021775/Zm00001d005687/Zm00001d028992/Zm00001d017502/Zm00001d043386/Zm00001d007892/Zm00001d037318/Zm00001d048307/Zm00001d027532/Zm00001d023694/Zm00001d047124/Zm00001d043525/Zm00001d037689/Zm00001d037684/Zm00001d012527/Zm00001d038049/Zm00001d029438/Zm00001d047110/Zm00001d035139/Zm00001d042455/Zm00001d044985/Zm00001d051475/Zm00001d036925/Zm00001d020396/Zm00001d008340/Zm00001d025943/Zm00001d029853/Zm00001d021772/Zm00001d016768	umc2272/bzip17/Zm00001d034673/Zm00001d022518/Zm00001d026632/Zm00001d046234/glk8/Zm00001d025707/trps4/Zm00001d037631/rafs2/aga3/Zm00001d025901/Zm00001d047077/umc1984/Zm00001d029983/Zm00001d017622/Zm00001d021006/Zm00001d002520/invan3/Zm00001d002549/Zm00001d027361/Zm00001d049016/Zm00001d004006/Zm00001d025900/Zm00001d043104/umc2221/asn3/Zm00001d011486/trps15/Zm00001d026029/Zm00001d043573/aga2/trps11/Zm00001d016588/Zm00001d004837/trps10/IDP190/Zm00001d012010/Zm00001d032955/umc1399/umc2233/Zm00001d007274/lip15/Zm00001d031013/gbf1/Zm00001d000763/sci1/Zm00001d037632/Zm00001d050238/Zm00001d045312/Zm00001d029164/c3h47/Zm00001d006059/Zm00001d050336/Zm00001d039156/invan5/Zm00001d029979/Zm00001d014790/Zm00001d029783/Zm00001d008756/Zm00001d048736/Zm00001d032030/Zm00001d011758/glk9/Zm00001d043125/Zm00001d025278/gdh2/Zm00001d038003/Zm00001d035634/Zm00001d047290/Zm00001d021420/snrkb1/nactf25/Zm00001d023461/TIDP3052/Zm00001d028094/Zm00001d036216/scl1/umc1422/Zm00001d043390/Zm00001d042376/Zm00001d006823/nactf109/Zm00001d014072/Zm00001d003009/lkrsdh1/phi100175/Zm00001d014224/Zm00001d002856/Zm00001d018393/Zm00001d052493/Zm00001d047555/Zm00001d017287/Zm00001d034757/umi8/Zm00001d039648/Zm00001d010271/trps7/Zm00001d020042/Zm00001d015844/Zm00001d021775/trps5/Zm00001d028992/trpp6/Zm00001d043386/Zm00001d007892/Zm00001d037318/Zm00001d048307/Zm00001d027532/Zm00001d023694/Zm00001d047124/Zm00001d043525/hex7/Zm00001d037684/nactf23/Zm00001d038049/Zm00001d029438/trpp12/Zm00001d035139/Zm00001d042455/Zm00001d044985/Zm00001d051475/Zm00001d036925/trps13/Zm00001d008340/Zm00001d025943/pza03240/Zm00001d021772/invan2	0.287/0.253/0.322/0.216/0.271/0.298/0.204/0.254/0.145/0.229/0.237/0.247/0.25/0.187/0.18/0.162/0.188/0.14/0.168/0.079/0.173/0.133/0.149/0.09/0.19/0.104/0.167/0.287/0.155/0.066/0.142/0.091/0.134/0.109/0.206/0.065/0.1/0.114/0.117/0.112/0.138/0.152/0.122/0.093/0.064/0.087/0.082/0.187/0.156/0.046/0.074/0.126/0.118/0.079/0.053/0.063/0.081/0.052/0.11/0.091/0.085/0.095/0.095/0.044/0.081/0.066/0.06/0.075/0.11/0.057/0.054/0.043/0.103/0.109/0.061/0.056/0.067/0.052/0.087/0.091/0.072/0.084/0.063/0.061/0.067/0.08/0.07/0.087/0.055/0.055/0.074/0.086/0.048/0.057/0.041/0.077/0.081/0.031/0.044/0.057/0.039/0.076/0.042/0.046/0.063/0.066/0.043/0.059/0.076/0.063/0.06/0.094/0.057/0.071/0.065/0.058/0.101/0.047/0.052/0.027/0.041/0.033/0.063/0.064/0.04/0.061/0.056/0.077/0.049/0.028	197.7/194.1/177.6/153.9/152.2/150.2/141.4/128.5/123.5/122.8/113.8/107.9/98/85.6/84.5/83.6/76.9/75.5/73.7/70.7/70/68.5/67.5/67.4/66.4/66.3/64.5/64.1/62.1/59.4/57.8/55.6/55.1/51.7/51.2/49.9/47.4/47.3/46.9/46/44.8/44.4/43.8/43.6/41.9/41.2/40.6/40.2/39.3/37.3/37.3/37.2/37.1/36/34.7/34.6/33.7/31.5/30.5/28.7/27.5/27.4/27.4/26.6/26.4/26.2/25.8/25.5/24.7/24.7/24.5/22.5/22.5/22.4/22.1/22/21.9/21.9/21.9/21.5/21.3/21.2/21.2/20.4/20.3/20.1/19.4/19.2/19.2/19.2/18.5/18.4/18.1/17/16.5/16.4/16.3/16/16/15.3/15.3/14.9/14.5/14.3/14/13.9/13.5/13.4/13/13/13/12.7/12.7/12.6/12.6/12.2/11.9/11.8/11.5/11.1/10.8/10.7/10.7/10.7/10.6/10.2/10.1/9.8/9.3/9.1
Zm0020	2	Zm00001d026690	snrkII5	CAMK_OST1L	AT1G10940	SNRK2.4, ASK1, SNRK2-4, SNRK2.4, SRK2A	222	83	1398	33460	3.77043e-56	1.63448e-53	Zm00001d046937/Zm00001d046234/Zm00001d052079/Zm00001d025901/Zm00001d009960/Zm00001d029983/Zm00001d009646/Zm00001d043479/Zm00001d025025/Zm00001d006059/Zm00001d054093/Zm00001d050336/Zm00001d011080/Zm00001d029853/Zm00001d004837/Zm00001d025900/Zm00001d037318/Zm00001d026632/Zm00001d004804/Zm00001d027361/Zm00001d032504/Zm00001d007383/Zm00001d032229/Zm00001d026029/Zm00001d002500/Zm00001d047124/Zm00001d007892/Zm00001d009797/Zm00001d050716/Zm00001d010171/Zm00001d028094/Zm00001d031300/Zm00001d043444/Zm00001d037631/Zm00001d041965/Zm00001d047077/Zm00001d025707/Zm00001d049016/Zm00001d047110/Zm00001d044024/Zm00001d011012/Zm00001d035634/Zm00001d003247/Zm00001d002759/Zm00001d037684/Zm00001d017176/Zm00001d031013/Zm00001d031303/Zm00001d040670/Zm00001d015421/Zm00001d021006/Zm00001d020402/Zm00001d039328/Zm00001d031777/Zm00001d022518/Zm00001d008432/Zm00001d002520/Zm00001d048890/Zm00001d052493/Zm00001d005687/Zm00001d032955/Zm00001d020042/Zm00001d043125/Zm00001d031545/Zm00001d007709/Zm00001d042609/Zm00001d014790/Zm00001d018487/Zm00001d039065/Zm00001d032060/Zm00001d026652/Zm00001d032810/Zm00001d003059/Zm00001d029475/Zm00001d043104/Zm00001d032024/Zm00001d017885/Zm00001d012748/Zm00001d011486/Zm00001d027532/Zm00001d030915/Zm00001d048293/Zm00001d037480	bzip17/Zm00001d046234/lkrsdh1/Zm00001d025901/Zm00001d009960/Zm00001d029983/scl1/umc1399/Zm00001d025025/Zm00001d006059/Zm00001d054093/Zm00001d050336/sci1/pza03240/Zm00001d004837/Zm00001d025900/Zm00001d037318/Zm00001d026632/invan5/Zm00001d027361/umc1147/Zm00001d007383/TIDP3052/Zm00001d026029/umc1422/Zm00001d047124/Zm00001d007892/umc1984/invan3/phi100175/Zm00001d028094/aga3/umc2272/Zm00001d037631/Zm00001d041965/Zm00001d047077/Zm00001d025707/Zm00001d049016/trpp12/umi8/Zm00001d011012/Zm00001d035634/mas1/Zm00001d002759/Zm00001d037684/col3/Zm00001d031013/rafs2/Zm00001d040670/bzip104/Zm00001d021006/Zm00001d020402/umc1970/Zm00001d031777/Zm00001d022518/Zm00001d008432/Zm00001d002520/Zm00001d048890/Zm00001d052493/trps5/Zm00001d032955/Zm00001d020042/Zm00001d043125/Zm00001d031545/Zm00001d007709/nactf109/Zm00001d014790/umc2308/gbf1/Zm00001d032060/Zm00001d026652/IDP190/Zm00001d003059/Zm00001d029475/Zm00001d043104/myb38/col5/trps15/Zm00001d011486/Zm00001d027532/umc2233/Zm00001d048293/aga2	0.399/0.49/0.245/0.338/0.199/0.223/0.234/0.244/0.139/0.154/0.225/0.104/0.337/0.284/0.097/0.229/0.161/0.208/0.134/0.151/0.173/0.106/0.112/0.172/0.184/0.247/0.108/0.176/0.084/0.181/0.128/0.205/0.174/0.176/0.159/0.171/0.183/0.147/0.128/0.155/0.152/0.092/0.21/0.13/0.147/0.11/0.077/0.17/0.111/0.086/0.117/0.144/0.112/0.118/0.121/0.073/0.133/0.102/0.138/0.074/0.109/0.098/0.085/0.079/0.099/0.088/0.128/0.052/0.086/0.057/0.087/0.101/0.126/0.095/0.073/0.098/0.086/0.049/0.112/0.101/0.129/0.08/0.097	139.9/117.3/65.8/52.4/50.3/46.1/44/40.3/39.6/39.5/38/38/37.6/35.8/32.9/28.6/27.3/27.3/26.8/26.3/25.7/25.5/25.4/25/25/24.3/24.2/24.1/24/23.8/22.6/22.3/22.3/22/21.7/21.5/20.3/19.6/19.6/19/18.8/18.7/18.6/18.3/18.1/18.1/18/17.9/17.7/16.4/15.9/15.5/15.3/15.2/15.1/15/14.1/13.9/13.7/13.3/13.1/13/12.9/12.6/12.6/12.4/12.2/12.2/12.1/11.7/11.5/11.3/11.2/11/10.2/10.2/10.2/10.1/10/9.8/9.8/9/9
Zm0020	3	Zm00001d028570	atg1b	Group-Pl-3	AT2G37840	AT2G37840	222	44	554	33460	3.55797e-34	1.02825e-31	Zm00001d047555/Zm00001d018342/Zm00001d052060/Zm00001d043573/Zm00001d017885/Zm00001d003112/Zm00001d029102/Zm00001d012748/Zm00001d006059/Zm00001d021006/Zm00001d026632/Zm00001d031545/Zm00001d028094/Zm00001d026012/Zm00001d005687/Zm00001d043469/Zm00001d022518/Zm00001d048736/Zm00001d028992/Zm00001d029626/Zm00001d021420/Zm00001d013202/Zm00001d035139/Zm00001d039648/Zm00001d045370/Zm00001d031300/Zm00001d017622/Zm00001d030891/Zm00001d042455/Zm00001d037632/Zm00001d039851/Zm00001d038003/Zm00001d017176/Zm00001d043479/Zm00001d032311/Zm00001d002549/Zm00001d047077/Zm00001d050238/Zm00001d019054/Zm00001d032060/Zm00001d036216/Zm00001d037631/Zm00001d028750/Zm00001d011758	Zm00001d047555/trps11/trps10/Zm00001d043573/col5/Zm00001d003112/Zm00001d029102/trps15/Zm00001d006059/Zm00001d021006/Zm00001d026632/Zm00001d031545/Zm00001d028094/umc2221/trps5/trps7/Zm00001d022518/Zm00001d048736/Zm00001d028992/Zm00001d029626/Zm00001d021420/glk8/Zm00001d035139/Zm00001d039648/Zm00001d045370/aga3/Zm00001d017622/glk9/Zm00001d042455/Zm00001d037632/umc1608/Zm00001d038003/col3/umc1399/trps4/Zm00001d002549/Zm00001d047077/Zm00001d050238/Zm00001d019054/Zm00001d032060/Zm00001d036216/Zm00001d037631/asn3/Zm00001d011758	0.209/0.241/0.217/0.178/0.214/0.155/0.162/0.098/0.148/0.174/0.229/0.127/0.151/0.211/0.112/0.113/0.165/-0.175/0.114/0.083/0.083/-0.151/0.074/0.181/0.158/0.204/0.182/0.132/0.105/0.205/0.084/0.183/0.115/0.167/0.104/0.165/0.16/0.061/-0.074/0.072/0.087/0.155/-0.271/0.065	47.4/37.2/33/31.4/30/29.8/20.6/19.6/19/17.8/17.1/16.3/16.2/15.7/15.2/15.1/14.3/14.1/12.8/12.7/12.6/12.5/12.2/12/11.7/11.6/11.4/10.7/10.5/10.5/10.4/10.4/10.3/10.2/10.1/10/10/9.9/9.7/9.5/9.4/9.2/9.1/9
Zm0020	4	Zm00001d028733	akin2	CAMK_AMPK	AT3G01090	KIN10, AKIN10, KIN10, KIN10, SNRK1.1	222	41	660	33460	1.21073e-27	2.62425e-25	Zm00001d031300/Zm00001d007383/Zm00001d052079/Zm00001d025901/Zm00001d050336/Zm00001d027861/Zm00001d047124/Zm00001d009960/Zm00001d043386/Zm00001d047110/Zm00001d027532/Zm00001d026029/Zm00001d004804/Zm00001d031303/Zm00001d019054/Zm00001d029848/Zm00001d002520/Zm00001d017502/Zm00001d046937/Zm00001d050716/Zm00001d008432/Zm00001d043479/Zm00001d010172/Zm00001d039065/Zm00001d046234/Zm00001d044985/Zm00001d025707/Zm00001d011012/Zm00001d035634/Zm00001d009797/Zm00001d025900/Zm00001d052493/Zm00001d035139/Zm00001d008756/Zm00001d032504/Zm00001d010798/Zm00001d018393/Zm00001d048890/Zm00001d029853/Zm00001d038050/Zm00001d029979	aga3/Zm00001d007383/lkrsdh1/Zm00001d025901/Zm00001d050336/Zm00001d027861/Zm00001d047124/Zm00001d009960/Zm00001d043386/trpp12/Zm00001d027532/Zm00001d026029/invan5/rafs2/Zm00001d019054/Zm00001d029848/Zm00001d002520/trpp6/bzip17/invan3/Zm00001d008432/umc1399/Zm00001d010172/gbf1/Zm00001d046234/Zm00001d044985/Zm00001d025707/Zm00001d011012/Zm00001d035634/umc1984/Zm00001d025900/Zm00001d052493/Zm00001d035139/Zm00001d008756/umc1147/Zm00001d010798/Zm00001d018393/Zm00001d048890/pza03240/Zm00001d038050/Zm00001d029979	0.282/0.134/0.181/0.267/0.096/0.17/0.276/0.151/0.182/0.156/0.175/0.175/0.124/0.192/0.083/0.075/0.166/0.147/0.148/0.076/0.083/0.166/0.156/0.107/0.187/0.08/0.168/0.143/0.085/0.141/0.168/0.148/0.059/0.111/0.122/-0.109/0.109/0.092/0.155/0.058/0.053	39.1/37.9/34.9/31.5/30.9/29.7/28.6/28/27.5/27.2/26.3/24.4/21.8/21.3/21.1/20.6/20.4/20.2/19.4/18.5/18.2/18.1/17.9/17.3/17.3/16.7/16.4/15.9/15.3/15.1/14.9/14.8/14.3/13.3/12.6/11.8/11/10.8/10.7/10.2/9.4
Zm0020	5	Zm00001d006267	Zm00001d006267	TKL-Pl-4	AT4G38470	STY46, STY46	222	35	501	33460	2.42143e-25	3.51202e-23	Zm00001d050336/Zm00001d043444/Zm00001d031013/Zm00001d035475/Zm00001d019040/Zm00001d046184/Zm00001d015670/Zm00001d002759/Zm00001d008432/Zm00001d010662/Zm00001d012748/Zm00001d027361/Zm00001d032311/Zm00001d029475/Zm00001d003950/Zm00001d016768/Zm00001d046937/Zm00001d020042/Zm00001d020402/Zm00001d046234/Zm00001d011543/Zm00001d036925/Zm00001d043386/Zm00001d047077/Zm00001d029848/Zm00001d025984/Zm00001d026652/Zm00001d011080/Zm00001d005687/Zm00001d033983/Zm00001d026457/Zm00001d025900/Zm00001d014224/Zm00001d016588/Zm00001d014790	Zm00001d050336/umc2272/Zm00001d031013/Zm00001d035475/Zm00001d019040/Zm00001d046184/Zm00001d015670/Zm00001d002759/Zm00001d008432/snrkb1/trps15/Zm00001d027361/trps4/Zm00001d029475/Zm00001d003950/invan2/bzip17/Zm00001d020042/Zm00001d020402/Zm00001d046234/Zm00001d011543/Zm00001d036925/Zm00001d043386/Zm00001d047077/Zm00001d029848/gdh2/Zm00001d026652/sci1/trps5/magi87281/umc2351/Zm00001d025900/Zm00001d014224/Zm00001d016588/Zm00001d014790	0.092/0.184/0.089/0.104/0.115/0.205/0.114/0.131/0.081/0.171/0.066/0.117/0.094/0.114/0.071/0.067/0.117/0.098/0.131/0.156/0.107/0.127/0.114/0.123/0.053/0.088/0.084/0.174/0.066/0.057/0.118/0.134/0.073/0.166/0.116	26.9/22.4/21.3/20.7/19.4/19.1/16.9/16.7/16.4/16.1/15.8/14.4/14.4/14.2/13.4/12.9/11.8/11.7/11.7/11.6/10.9/10.8/10.8/10.3/10.2/9.7/9.7/9.6/9.6/9.5/9.4/9.3/9.2/9.2/9.2
Zm0020	6	Zm00001d013030	Zm00001d013030	CAMK_CDPK	AT5G19450	CDPK19, CDPK19, CPK8	222	30	325	33460	2.43047e-25	3.51202e-23	Zm00001d012748/Zm00001d026632/Zm00001d043573/Zm00001d043479/Zm00001d018342/Zm00001d017885/Zm00001d029102/Zm00001d022518/Zm00001d052060/Zm00001d021006/Zm00001d004006/Zm00001d002759/Zm00001d027361/Zm00001d029438/Zm00001d049016/Zm00001d027861/Zm00001d046937/Zm00001d037689/Zm00001d025707/Zm00001d047555/Zm00001d037631/Zm00001d038003/Zm00001d030891/Zm00001d006059/Zm00001d014790/Zm00001d032955/Zm00001d025901/Zm00001d043525/Zm00001d010445/Zm00001d006823	trps15/Zm00001d026632/Zm00001d043573/umc1399/trps11/col5/Zm00001d029102/Zm00001d022518/trps10/Zm00001d021006/Zm00001d004006/Zm00001d002759/Zm00001d027361/Zm00001d029438/Zm00001d049016/Zm00001d027861/bzip17/hex7/Zm00001d025707/Zm00001d047555/Zm00001d037631/Zm00001d038003/glk9/Zm00001d006059/Zm00001d014790/Zm00001d032955/Zm00001d025901/Zm00001d043525/pyl8/Zm00001d006823	0.075/0.186/0.101/0.16/0.117/0.113/0.101/0.12/0.101/0.112/0.075/0.105/0.1/0.083/0.106/0.092/0.1/0.112/0.12/0.063/0.11/0.121/0.084/0.069/0.104/0.085/0.124/0.082/0.052/0.064	31.2/30.3/28/24.5/24.3/23.4/21.8/20.4/20.3/20/19.6/16.6/16.5/14.5/14.4/13.5/13.3/12.6/12.5/12.4/12.3/12.3/11.8/11.6/11.4/11.2/10.5/10.5/10.4/9.2
Zm0020	7	Zm00001d050970	Zm00001d050970	CMGC_CLK	AT4G24740	FC2, AFC2, AME1, FC2	222	36	576	33460	2.12664e-24	2.63399e-22	Zm00001d035440/Zm00001d050043/Zm00001d018487/Zm00001d002549/Zm00001d039156/Zm00001d010445/Zm00001d006059/Zm00001d031777/Zm00001d049016/Zm00001d011758/Zm00001d002856/Zm00001d003911/Zm00001d029438/Zm00001d050238/Zm00001d017622/Zm00001d012748/Zm00001d004837/Zm00001d014790/Zm00001d012527/Zm00001d035016/Zm00001d043573/Zm00001d021420/Zm00001d028094/Zm00001d047555/Zm00001d041965/Zm00001d043104/Zm00001d026012/Zm00001d014737/Zm00001d039328/Zm00001d037318/Zm00001d017885/Zm00001d017287/Zm00001d003009/Zm00001d005687/Zm00001d039648/Zm00001d043125	lip15/Zm00001d050043/umc2308/Zm00001d002549/Zm00001d039156/pyl8/Zm00001d006059/Zm00001d031777/Zm00001d049016/Zm00001d011758/Zm00001d002856/Zm00001d003911/Zm00001d029438/Zm00001d050238/Zm00001d017622/trps15/Zm00001d004837/Zm00001d014790/nactf23/Zm00001d035016/Zm00001d043573/Zm00001d021420/Zm00001d028094/Zm00001d047555/Zm00001d041965/Zm00001d043104/umc2221/arodh2/umc1970/Zm00001d037318/col5/Zm00001d017287/Zm00001d003009/trps5/Zm00001d039648/Zm00001d043125	0.264/0.24/0.129/0.298/0.155/0.151/0.185/0.225/0.235/0.111/0.164/0.072/0.163/0.087/0.241/0.094/-0.098/0.216/0.183/0.162/0.125/0.093/0.148/0.116/-0.184/0.127/0.206/0.146/0.152/0.161/0.145/0.136/0.17/0.105/0.193/0.121	34.6/33/24.6/20.9/20.8/20.4/19.8/18.3/17.2/16.6/16.4/13.8/13.7/13.2/13/12.3/12.2/11.8/11.6/11.2/10.9/10.8/10.6/10.4/10.4/10.3/10.3/10/9.9/9.8/9.7/9.6/9.3/9.2/9.2/9.1
Zm0020	8	Zm00001d018318	Zm00001d018318	TKL-Pl-6	AT5G57610	AT5G57610	222	32	449	33460	1.73608e-23	1.73255e-21	Zm00001d011012/Zm00001d019054/Zm00001d029848/Zm00001d027742/Zm00001d038050/Zm00001d010172/Zm00001d023243/Zm00001d026652/Zm00001d025278/Zm00001d029626/Zm00001d009646/Zm00001d031777/Zm00001d023694/Zm00001d033983/Zm00001d029164/Zm00001d035475/Zm00001d014737/Zm00001d048890/Zm00001d054093/Zm00001d018487/Zm00001d047779/Zm00001d040670/Zm00001d027532/Zm00001d043444/Zm00001d007709/Zm00001d039156/Zm00001d052079/Zm00001d052485/Zm00001d025025/Zm00001d050336/Zm00001d003059/Zm00001d048736	Zm00001d011012/Zm00001d019054/Zm00001d029848/Zm00001d027742/Zm00001d038050/Zm00001d010172/Zm00001d023243/Zm00001d026652/Zm00001d025278/Zm00001d029626/scl1/Zm00001d031777/Zm00001d023694/magi87281/Zm00001d029164/Zm00001d035475/arodh2/Zm00001d048890/Zm00001d054093/umc2308/Zm00001d047779/Zm00001d040670/Zm00001d027532/umc2272/Zm00001d007709/Zm00001d039156/lkrsdh1/Zm00001d052485/Zm00001d025025/Zm00001d050336/Zm00001d003059/Zm00001d048736	0.215/0.105/0.091/0.166/0.098/0.188/0.133/0.131/0.107/0.078/0.15/0.129/0.13/0.07/0.15/0.084/0.105/0.106/0.136/0.055/0.149/0.091/0.112/0.125/0.096/0.067/0.099/0.086/0.072/0.055/0.126/0.109	32.6/31.5/28/26.9/25.6/24.1/23.7/22.3/21.2/19/16.6/15.8/15.2/13.7/13.7/13.6/13.3/13.3/12.9/11.9/11.5/10.8/10.6/10.6/10.5/10.4/10.4/10.1/10.1/9.9/9.9/9.7
Zm0020	9	Zm00001d029075	Zm00001d029075	CAMK_CAMKL-CHK1	AT5G58380	SIP1, CIPK10, PKS2, SIP1, SNRK3.8	222	40	801	33460	1.91986e-23	1.73255e-21	Zm00001d039328/Zm00001d043125/Zm00001d002759/Zm00001d010445/Zm00001d009646/Zm00001d002856/Zm00001d029438/Zm00001d037318/Zm00001d050043/Zm00001d036925/Zm00001d020396/Zm00001d041332/Zm00001d032311/Zm00001d004006/Zm00001d022154/Zm00001d052060/Zm00001d032024/Zm00001d053220/Zm00001d006823/Zm00001d005687/Zm00001d043573/Zm00001d007383/Zm00001d011543/Zm00001d029783/Zm00001d043849/Zm00001d003009/Zm00001d014790/Zm00001d014224/Zm00001d013193/Zm00001d045312/Zm00001d048307/Zm00001d035139/Zm00001d018342/Zm00001d021773/Zm00001d038003/Zm00001d023694/Zm00001d049016/Zm00001d032423/Zm00001d032229/Zm00001d016248	umc1970/Zm00001d043125/Zm00001d002759/pyl8/scl1/Zm00001d002856/Zm00001d029438/Zm00001d037318/Zm00001d050043/Zm00001d036925/trps13/Zm00001d041332/trps4/Zm00001d004006/Zm00001d022154/trps10/myb38/Zm00001d053220/Zm00001d006823/trps5/Zm00001d043573/Zm00001d007383/Zm00001d011543/Zm00001d029783/Zm00001d043849/Zm00001d003009/Zm00001d014790/Zm00001d014224/Zm00001d013193/Zm00001d045312/Zm00001d048307/Zm00001d035139/trps11/Zm00001d021773/Zm00001d038003/Zm00001d023694/Zm00001d049016/drm1/TIDP3052/cts4	0.141/0.101/0.124/0.076/0.127/0.083/0.091/0.105/0.083/0.12/0.073/0.086/0.071/0.059/0.084/0.078/0.091/0.088/0.071/0.057/0.062/0.057/0.085/0.083/0.058/0.085/0.095/0.059/0.087/0.056/0.096/0.037/0.067/0.089/0.093/-0.069/0.073/0.054/-0.047/-0.025	41.6/31.4/29.2/27.2/23.9/22.1/22/21.3/21.1/18.6/17.8/16.9/16.3/16/15.9/15.7/15.4/14.4/14.2/13.9/13.8/13.8/13.6/12.9/12.5/12.2/12.1/12/11.8/11.5/10.8/10.8/10.6/9.6/9.5/9.2/9.2/9.1/9/9
Zm0020	10	Zm00001d020496	Zm00001d020496	CAMK_CAMKL-CHK1	AT5G10930	CIPK5, CIPK5, SnRK3.24	222	33	490	33460	1.99833e-23	1.73255e-21	Zm00001d030915/Zm00001d032030/Zm00001d048307/Zm00001d026029/Zm00001d021772/Zm00001d027929/Zm00001d002520/Zm00001d045370/Zm00001d021006/Zm00001d021208/Zm00001d008812/Zm00001d043723/Zm00001d010798/Zm00001d010445/Zm00001d003009/Zm00001d012010/Zm00001d017176/Zm00001d039512/Zm00001d014072/Zm00001d008540/Zm00001d004006/Zm00001d022518/Zm00001d029783/Zm00001d029102/Zm00001d008756/Zm00001d043525/Zm00001d009580/Zm00001d028094/Zm00001d017622/Zm00001d027742/Zm00001d004837/Zm00001d013193/Zm00001d025901	umc2233/Zm00001d032030/Zm00001d048307/Zm00001d026029/Zm00001d021772/ereb182/Zm00001d002520/Zm00001d045370/Zm00001d021006/ereb115/c3h47/Zm00001d043723/Zm00001d010798/pyl8/Zm00001d003009/Zm00001d012010/col3/hex1/Zm00001d014072/Zm00001d008540/Zm00001d004006/Zm00001d022518/Zm00001d029783/Zm00001d029102/Zm00001d008756/Zm00001d043525/Zm00001d009580/Zm00001d028094/Zm00001d017622/Zm00001d027742/Zm00001d004837/Zm00001d013193/Zm00001d025901	0.228/0.166/0.184/0.155/0.131/0.148/0.138/0.126/0.11/0.138/0.119/0.091/0.096/0.056/0.095/0.083/0.068/0.049/0.072/0.068/0.05/0.078/0.077/0.062/0.072/0.073/0.037/0.062/0.091/0.069/-0.037/0.077/0.101	50.1/41.7/36.9/34.9/31.9/29.5/26.1/24.6/24.3/20.2/19.6/18.9/16.3/14.8/14.8/12.6/12.4/12.2/12.1/12/11.5/11.3/11/10.8/10.6/10.5/10.1/10/9.8/9.7/9.6/9.3/9
Zm0020	11	Zm00001d048460	Zm00001d048460	CAMK_CAMKL-CHK1	AT1G01140	CIPK9, CIPK9, PKS6, SnRK3.12	222	26	268	33460	1.24532e-22	9.81537e-21	Zm00001d039512/Zm00001d052060/Zm00001d016248/Zm00001d054093/Zm00001d031013/Zm00001d011080/Zm00001d047555/Zm00001d040670/Zm00001d021006/Zm00001d025278/Zm00001d008340/Zm00001d007892/Zm00001d003112/Zm00001d004837/Zm00001d010662/Zm00001d010271/Zm00001d006059/Zm00001d038003/Zm00001d052485/Zm00001d029983/Zm00001d047077/Zm00001d043390/Zm00001d035475/Zm00001d032311/Zm00001d028094/Zm00001d037318	hex1/trps10/cts4/Zm00001d054093/Zm00001d031013/sci1/Zm00001d047555/Zm00001d040670/Zm00001d021006/Zm00001d025278/Zm00001d008340/Zm00001d007892/Zm00001d003112/Zm00001d004837/snrkb1/Zm00001d010271/Zm00001d006059/Zm00001d038003/Zm00001d052485/Zm00001d029983/Zm00001d047077/Zm00001d043390/Zm00001d035475/trps4/Zm00001d028094/Zm00001d037318	0.07/0.085/0.036/0.103/0.051/0.143/0.054/0.067/0.074/0.054/0.086/0.052/0.047/0.039/0.09/0.032/0.052/0.085/0.053/0.066/0.075/0.058/0.043/0.047/0.052/0.059	31.8/23.7/21.4/19.3/18.6/16.3/15.2/15.1/15/14.6/13.6/13.5/13.3/13.1/11.9/11.7/11.4/10.4/10.3/10.3/10.1/9.7/9.7/9.5/9.2/9.1
Zm0020	12	Zm00001d040567	Zm00001d040567	CAMK_CAMKL-CHK1	AT3G17510	CIPK1, CIPK1, SnRK3.16	222	29	494	33460	4.77688e-19	3.4513e-17	Zm00001d002071/Zm00001d028094/Zm00001d013202/Zm00001d032955/Zm00001d030891/Zm00001d021006/Zm00001d026457/Zm00001d006059/Zm00001d028992/Zm00001d002549/Zm00001d020396/Zm00001d008540/Zm00001d049768/Zm00001d017622/Zm00001d018342/Zm00001d042609/Zm00001d052060/Zm00001d035139/Zm00001d035440/Zm00001d017502/Zm00001d016019/Zm00001d034673/Zm00001d004006/Zm00001d043525/Zm00001d012748/Zm00001d010271/Zm00001d043125/Zm00001d002856/Zm00001d043573	Zm00001d002071/Zm00001d028094/glk8/Zm00001d032955/glk9/Zm00001d021006/umc2351/Zm00001d006059/Zm00001d028992/Zm00001d002549/trps13/Zm00001d008540/Zm00001d049768/Zm00001d017622/trps11/nactf109/trps10/Zm00001d035139/lip15/trpp6/Zm00001d016019/Zm00001d034673/Zm00001d004006/Zm00001d043525/trps15/Zm00001d010271/Zm00001d043125/Zm00001d002856/Zm00001d043573	0.171/0.107/0.123/0.104/0.098/0.094/0.113/0.068/0.064/0.103/0.062/0.068/0.053/0.099/0.07/0.063/0.063/-0.034/0.057/0.07/0.05/0.093/0.043/0.065/0.033/0.03/0.05/0.049/0.046	42.5/32.5/32/24.2/23.4/21.2/19/16.8/16.5/15.5/14.8/13.9/13.5/13.5/13.3/13.1/12.1/11.3/10.6/10.4/10.1/10/9.9/9.8/9.7/9.5/9.4/9.3/9.2
Zm0020	13	Zm00001d028273	Zm00001d028273	STE_STE7	AT1G18350	MKK7, ATMKK7, BUD1, MKK7, MKK7	222	31	703	33460	8.80529e-17	5.87245e-15	Zm00001d043849/Zm00001d027929/Zm00001d023461/Zm00001d036925/Zm00001d017622/Zm00001d041332/Zm00001d053220/Zm00001d020042/Zm00001d002549/Zm00001d032024/Zm00001d003981/Zm00001d022154/Zm00001d012748/Zm00001d047503/Zm00001d014790/Zm00001d017176/Zm00001d031777/Zm00001d030915/Zm00001d014072/Zm00001d014737/Zm00001d018342/Zm00001d035016/Zm00001d034673/Zm00001d043723/Zm00001d038003/Zm00001d042609/Zm00001d027742/Zm00001d008540/Zm00001d026012/Zm00001d029102/Zm00001d024913	Zm00001d043849/ereb182/Zm00001d023461/Zm00001d036925/Zm00001d017622/Zm00001d041332/Zm00001d053220/Zm00001d020042/Zm00001d002549/myb38/Zm00001d003981/Zm00001d022154/trps15/Zm00001d047503/Zm00001d014790/col3/Zm00001d031777/umc2233/Zm00001d014072/arodh2/trps11/Zm00001d035016/Zm00001d034673/Zm00001d043723/Zm00001d038003/nactf109/Zm00001d027742/Zm00001d008540/umc2221/Zm00001d029102/Zm00001d024913	0.098/0.157/0.105/0.149/0.152/0.109/0.114/0.094/0.128/0.096/0.094/0.08/0.044/0.08/0.098/0.068/0.079/0.106/0.07/0.068/0.065/0.065/0.092/0.058/0.087/0.053/0.062/0.054/0.076/0.05/0.05	43.5/43.2/42.3/36.3/34.1/33.6/29.8/26.5/26.3/21.5/20.7/18.7/18.2/18/16.5/16.2/15.5/14.9/14.6/14.3/13.1/12.1/10.7/10.6/10.6/10.4/10.4/10/9.6/9.5/9.1
Zm0020	14	Zm00001d008357	Zm00001d008357	CMGC_GSK	AT3G05840	ATSK12, ATSK12	222	32	795	33460	3.58189e-16	2.21821e-14	Zm00001d032024/Zm00001d018393/Zm00001d050336/Zm00001d029164/Zm00001d020042/Zm00001d027361/Zm00001d002856/Zm00001d053220/Zm00001d005818/Zm00001d021773/Zm00001d035139/Zm00001d043479/Zm00001d029626/Zm00001d049016/Zm00001d025025/Zm00001d006823/Zm00001d035440/Zm00001d016248/Zm00001d005687/Zm00001d025901/Zm00001d040670/Zm00001d042455/Zm00001d043390/Zm00001d011543/Zm00001d037631/Zm00001d012748/Zm00001d031013/Zm00001d032229/Zm00001d041332/Zm00001d049768/Zm00001d033983/Zm00001d046234	myb38/Zm00001d018393/Zm00001d050336/Zm00001d029164/Zm00001d020042/Zm00001d027361/Zm00001d002856/Zm00001d053220/Zm00001d005818/Zm00001d021773/Zm00001d035139/umc1399/Zm00001d029626/Zm00001d049016/Zm00001d025025/Zm00001d006823/lip15/cts4/trps5/Zm00001d025901/Zm00001d040670/Zm00001d042455/Zm00001d043390/Zm00001d011543/Zm00001d037631/trps15/Zm00001d031013/TIDP3052/Zm00001d041332/Zm00001d049768/magi87281/Zm00001d046234	-0.2/-0.196/-0.1/-0.225/-0.159/-0.168/-0.128/-0.167/-0.111/-0.203/-0.078/-0.189/-0.082/-0.161/-0.103/-0.118/-0.12/-0.054/-0.094/-0.208/-0.118/-0.103/-0.128/-0.136/-0.164/-0.068/-0.078/-0.093/-0.118/-0.087/0.075/-0.178	21.4/19.4/19.3/18.2/17.7/17.4/15.8/15.2/14.9/14.4/14.1/13.4/13.1/12.8/12.3/11.9/11.8/11.5/11.3/11.1/11/10.7/10.6/10.5/10.5/10.5/10.2/9.8/9.7/9.6/9.5/9.1
Zm0020	15	Zm00001d051156	ppck2	CAMK_CDPK	AT1G08650	PPCK1, ATPPCK1, PPCK1	222	25	453	33460	6.28238e-16	3.63121e-14	Zm00001d035440/Zm00001d048293/Zm00001d047503/Zm00001d016588/Zm00001d049016/Zm00001d029475/Zm00001d011543/Zm00001d029438/Zm00001d020042/Zm00001d007274/Zm00001d002079/Zm00001d030891/Zm00001d041332/Zm00001d026632/Zm00001d008540/Zm00001d029979/Zm00001d042376/Zm00001d032030/Zm00001d021773/Zm00001d043723/Zm00001d039648/Zm00001d020315/Zm00001d006059/Zm00001d028094/Zm00001d049768	lip15/Zm00001d048293/Zm00001d047503/Zm00001d016588/Zm00001d049016/Zm00001d029475/Zm00001d011543/Zm00001d029438/Zm00001d020042/Zm00001d007274/ereb47/glk9/Zm00001d041332/Zm00001d026632/Zm00001d008540/Zm00001d029979/Zm00001d042376/Zm00001d032030/Zm00001d021773/Zm00001d043723/Zm00001d039648/Zm00001d020315/Zm00001d006059/Zm00001d028094/Zm00001d049768	0.076/0.074/0.078/0.135/0.084/0.073/0.077/0.06/0.064/0.077/0.051/0.065/0.061/0.082/0.052/0.033/0.064/0.062/0.07/0.049/0.066/0.037/0.041/0.045/0.035	26.5/22.9/22.8/20.1/19.8/19.7/19.1/16.7/16.7/16.3/15.6/15.3/14.9/13.5/12.1/11.6/11.3/10.9/10.2/10/9.9/9.8/9.5/9.3/9
Zm0020	16	Zm00001d025580	serk1	RLK-Pelle_LRR-II	AT4G33430	BAK1, ATBAK1, ATSERK3, BAK1, ELG, RKS10, SERK3	222	18	201	33460	2.17183e-15	1.17686e-13	Zm00001d031303/Zm00001d031300/Zm00001d011357/Zm00001d011486/Zm00001d013202/Zm00001d004837/Zm00001d052079/Zm00001d025707/Zm00001d029979/Zm00001d008340/Zm00001d027532/Zm00001d046234/Zm00001d046937/Zm00001d019040/Zm00001d026029/Zm00001d043525/Zm00001d029983/Zm00001d023294	rafs2/aga3/Zm00001d011357/Zm00001d011486/glk8/Zm00001d004837/lkrsdh1/Zm00001d025707/Zm00001d029979/Zm00001d008340/Zm00001d027532/Zm00001d046234/bzip17/Zm00001d019040/Zm00001d026029/Zm00001d043525/Zm00001d029983/nactf25	0.124/0.131/0.07/0.109/-0.088/0.046/0.082/0.107/0.045/0.094/0.085/0.111/0.08/0.058/0.08/-0.07/0.073/0.095	16.5/16.1/15.9/15.9/14.4/13.5/13.4/12.4/12.2/11.9/11.9/11.4/10.8/9.9/9.9/9.8/9.1/9
Zm0020	17	Zm00001d047758	mpk1	CMGC_MAPK	AT3G45640	MPK3, ATMAPK3, ATMPK3, MPK3	222	20	274	33460	3.01026e-15	1.53523e-13	Zm00001d021208/Zm00001d025707/Zm00001d046184/Zm00001d042609/Zm00001d018342/Zm00001d012527/Zm00001d008540/Zm00001d032810/Zm00001d026652/Zm00001d021775/Zm00001d043525/Zm00001d045370/Zm00001d032024/Zm00001d017176/Zm00001d043444/Zm00001d037318/Zm00001d025984/Zm00001d011012/Zm00001d045312/Zm00001d012748	ereb115/Zm00001d025707/Zm00001d046184/nactf109/trps11/nactf23/Zm00001d008540/IDP190/Zm00001d026652/Zm00001d021775/Zm00001d043525/Zm00001d045370/myb38/col3/umc2272/Zm00001d037318/gdh2/Zm00001d011012/Zm00001d045312/trps15	0.148/0.147/0.159/0.09/0.093/0.105/-0.085/0.097/0.081/0.109/0.088/-0.093/0.087/-0.07/0.099/0.082/0.07/-0.088/0.055/0.039	18.6/18.6/18.1/17.9/16/15.6/15.3/14.6/14.1/12.6/12.1/11.5/11.3/11.2/10.6/10.5/9.7/9.6/9.1/9
Zm0020	18	Zm00001d037783	ptk1	RLK-Pelle_SD-2b	AT1G34300	AT1G34300	222	16	153	33460	7.01406e-15	3.37844e-13	Zm00001d046184/Zm00001d043104/Zm00001d038049/Zm00001d018393/Zm00001d031013/Zm00001d043723/Zm00001d035440/Zm00001d031303/Zm00001d027742/Zm00001d012527/Zm00001d031300/Zm00001d002079/Zm00001d043525/Zm00001d042609/Zm00001d012748/Zm00001d043386	Zm00001d046184/Zm00001d043104/Zm00001d038049/Zm00001d018393/Zm00001d031013/Zm00001d043723/lip15/rafs2/Zm00001d027742/nactf23/aga3/ereb47/Zm00001d043525/nactf109/trps15/Zm00001d043386	0.15/0.071/0.152/0.082/0.045/0.065/0.06/0.093/0.067/0.071/0.095/0.05/0.065/0.054/0.031/0.066	26.2/21.6/17.7/15/14.1/13.2/12.7/12.6/12/11.9/11.5/11.2/11.1/10.8/9.5/9.4
Zm0020	19	Zm00001d027480	Zm00001d027480	CAMK_CDPK	AT2G17290	CPK6, ATCDPK3, ATCPK6, CPK6	222	23	499	33460	4.22172e-13	1.92644e-11	Zm00001d021420/Zm00001d050716/Zm00001d020396/Zm00001d020042/Zm00001d016768/Zm00001d043104/Zm00001d029979/Zm00001d031013/Zm00001d017176/Zm00001d003009/Zm00001d030891/Zm00001d026632/Zm00001d037631/Zm00001d011080/Zm00001d035634/Zm00001d025278/Zm00001d011758/Zm00001d002549/Zm00001d039328/Zm00001d023294/Zm00001d035440/Zm00001d039156/Zm00001d045370	Zm00001d021420/invan3/trps13/Zm00001d020042/invan2/Zm00001d043104/Zm00001d029979/Zm00001d031013/col3/Zm00001d003009/glk9/Zm00001d026632/Zm00001d037631/sci1/Zm00001d035634/Zm00001d025278/Zm00001d011758/Zm00001d002549/umc1970/nactf25/lip15/Zm00001d039156/Zm00001d045370	0.069/0.069/0.09/0.106/0.067/0.087/0.062/0.064/0.088/0.101/0.087/0.118/0.111/0.16/0.063/0.062/0.045/0.105/0.077/0.114/0.067/0.051/0.086	21.2/20.6/19/18.9/17.9/17.8/16.5/15.8/15.1/12.2/11.7/11.6/11.5/11.5/11.3/10.6/10.6/10.2/9.6/9.4/9/9/9
Zm0020	20	Zm00001d029143	Zm00001d029143	CMGC_CDK-CRK7-CDK9	AT1G54610	AT1G54610	222	18	276	33460	5.26047e-13	2.28041e-11	Zm00001d052079/Zm00001d031303/Zm00001d027861/Zm00001d047110/Zm00001d046937/Zm00001d008340/Zm00001d023694/Zm00001d035139/Zm00001d016588/Zm00001d029853/Zm00001d025984/Zm00001d034757/Zm00001d025025/Zm00001d050336/Zm00001d016768/Zm00001d023243/Zm00001d011357/Zm00001d002759	lkrsdh1/rafs2/Zm00001d027861/trpp12/bzip17/Zm00001d008340/Zm00001d023694/Zm00001d035139/Zm00001d016588/pza03240/gdh2/Zm00001d034757/Zm00001d025025/Zm00001d050336/invan2/Zm00001d023243/Zm00001d011357/Zm00001d002759	0.148/0.175/0.108/0.098/0.108/0.115/0.1/0.048/0.16/0.138/0.08/0.055/0.063/0.047/0.051/0.07/0.062/0.08	31.1/23.6/16.4/14.7/13.9/13.1/12.9/12.7/11.9/11.4/11.2/11/10.9/10.5/10.3/9.8/9.3/9.2
Zm0020	21	Zm00001d045388	Zm00001d045388	RLK-Pelle_SD-2b	AT5G20050	AT5G20050	222	15	169	33460	5.66638e-13	2.33941e-11	Zm00001d017622/Zm00001d002549/Zm00001d043849/Zm00001d049016/Zm00001d017287/Zm00001d014790/Zm00001d014072/Zm00001d003009/Zm00001d029438/Zm00001d022154/Zm00001d002071/Zm00001d021772/Zm00001d043525/Zm00001d032024/Zm00001d017502	Zm00001d017622/Zm00001d002549/Zm00001d043849/Zm00001d049016/Zm00001d017287/Zm00001d014790/Zm00001d014072/Zm00001d003009/Zm00001d029438/Zm00001d022154/Zm00001d002071/Zm00001d021772/Zm00001d043525/myb38/trpp6	0.169/0.16/0.093/0.126/0.094/0.131/0.097/0.107/0.082/0.089/0.117/0.088/0.084/0.086/-0.084	23.4/22.7/22/18.3/16.7/16.1/15.6/13.4/13.1/13/12.9/11/10.1/10/9.5
Zm0020	22	Zm00001d048027	Zm00001d048027	STE_STE7	AT1G18350	MKK7, ATMKK7, BUD1, MKK7, MKK7	222	21	442	33460	2.61424e-12	1.03025e-10	Zm00001d043849/Zm00001d041332/Zm00001d053220/Zm00001d014790/Zm00001d002079/Zm00001d002549/Zm00001d021208/Zm00001d026012/Zm00001d022154/Zm00001d032024/Zm00001d017287/Zm00001d023461/Zm00001d048293/Zm00001d012527/Zm00001d031777/Zm00001d049016/Zm00001d002071/Zm00001d027875/Zm00001d012010/Zm00001d037318/Zm00001d032030	Zm00001d043849/Zm00001d041332/Zm00001d053220/Zm00001d014790/ereb47/Zm00001d002549/ereb115/umc2221/Zm00001d022154/myb38/Zm00001d017287/Zm00001d023461/Zm00001d048293/nactf23/Zm00001d031777/Zm00001d049016/Zm00001d002071/Zm00001d027875/Zm00001d012010/Zm00001d037318/Zm00001d032030	0.118/0.131/0.137/0.152/0.092/0.145/0.135/0.119/0.086/0.093/0.075/0.068/0.074/0.084/0.081/0.084/0.094/0.059/0.075/0.073/0.077	45.7/35.6/31.5/27.9/26.3/24.7/18.6/16.7/15.9/15/14.1/13.6/13/12.2/12.1/11.2/11.1/10.2/10/9.9/9.2
Zm0020	23	Zm00001d021136	Zm00001d021136	RLK-Pelle_RLCK-VIII	AT3G59350	AT3G59350	222	23	553	33460	3.45675e-12	1.30305e-10	Zm00001d048736/Zm00001d031300/Zm00001d043104/Zm00001d009797/Zm00001d039065/Zm00001d044985/Zm00001d015844/Zm00001d008432/Zm00001d009646/Zm00001d021420/Zm00001d011357/Zm00001d004837/Zm00001d027742/Zm00001d031303/Zm00001d025707/Zm00001d029164/Zm00001d054093/Zm00001d035139/Zm00001d008756/Zm00001d047077/Zm00001d052079/Zm00001d021006/Zm00001d026632	Zm00001d048736/aga3/Zm00001d043104/umc1984/gbf1/Zm00001d044985/Zm00001d015844/Zm00001d008432/scl1/Zm00001d021420/Zm00001d011357/Zm00001d004837/Zm00001d027742/rafs2/Zm00001d025707/Zm00001d029164/Zm00001d054093/Zm00001d035139/Zm00001d008756/Zm00001d047077/lkrsdh1/Zm00001d021006/Zm00001d026632	0.276/0.254/0.137/0.195/0.133/0.098/0.094/0.094/0.163/0.077/0.106/0.075/0.132/0.174/0.173/0.162/0.148/0.063/0.117/0.142/0.113/0.112/0.146	40.9/21.5/21.5/18.8/17.7/16.5/15.9/15.8/14.1/13.4/13.3/12.8/12.5/12/11.7/11.6/10.9/10.9/10/9.7/9.6/9.4/9
Zm0020	24	Zm00001d017374	Zm00001d017374	RLK-Pelle_DLSV	AT3G09010	AT3G09010	222	17	290	33460	1.29636e-11	4.68308e-10	Zm00001d010662/Zm00001d017287/Zm00001d050238/Zm00001d042811/Zm00001d021006/Zm00001d046184/Zm00001d043469/Zm00001d052060/Zm00001d012527/Zm00001d011758/Zm00001d031545/Zm00001d042609/Zm00001d018342/Zm00001d010798/Zm00001d050043/Zm00001d026652/Zm00001d029164	snrkb1/Zm00001d017287/Zm00001d050238/Zm00001d042811/Zm00001d021006/Zm00001d046184/trps7/trps10/nactf23/Zm00001d011758/Zm00001d031545/nactf109/trps11/Zm00001d010798/Zm00001d050043/Zm00001d026652/Zm00001d029164	0.134/0.084/0.039/0.087/0.079/0.118/0.053/0.066/0.078/0.037/0.052/0.058/0.063/0.07/0.052/0.056/0.081	21.7/20.6/15.7/15.6/14.5/14.5/13.3/12.7/12.5/11.2/10.8/10.7/10.6/10.1/9.8/9.6/9.3
Zm0020	25	Zm00001d034834	Zm00001d034834	CMGC_RCK	AT4G13020	MHK, MHK	222	22	541	33460	1.61695e-11	5.60757e-10	Zm00001d013193/Zm00001d033925/Zm00001d048307/Zm00001d003112/Zm00001d050043/Zm00001d011758/Zm00001d032810/Zm00001d004006/Zm00001d043573/Zm00001d020396/Zm00001d021006/Zm00001d028094/Zm00001d020315/Zm00001d021772/Zm00001d016705/Zm00001d027742/Zm00001d025901/Zm00001d038003/Zm00001d018342/Zm00001d012748/Zm00001d025900/Zm00001d006059	Zm00001d013193/cbs1/Zm00001d048307/Zm00001d003112/Zm00001d050043/Zm00001d011758/IDP190/Zm00001d004006/Zm00001d043573/trps13/Zm00001d021006/Zm00001d028094/Zm00001d020315/Zm00001d021772/umc1966/Zm00001d027742/Zm00001d025901/Zm00001d038003/trps11/trps15/Zm00001d025900/Zm00001d006059	0.173/0.118/0.172/0.086/0.1/0.065/0.122/0.08/0.088/0.091/0.115/0.104/0.082/0.117/0.181/0.11/0.165/0.148/0.097/0.054/0.141/0.08	19.8/19.3/15/14.6/14/13.5/13/13/12.5/12.5/12.4/12.3/12.1/11.9/11.8/11.1/10.6/10.6/10/9.6/9.2/9
Zm0020	26	Zm00001d037112	Zm00001d037112	RLK-Pelle_RLCK-VIIa-2	AT2G05940	RIPK, RIPK	222	13	153	33460	3.5851e-11	1.19549e-09	Zm00001d053220/Zm00001d032024/Zm00001d023461/Zm00001d029783/Zm00001d036925/Zm00001d014790/Zm00001d035016/Zm00001d002071/Zm00001d029164/Zm00001d006823/Zm00001d027929/Zm00001d021208/Zm00001d043525	Zm00001d053220/myb38/Zm00001d023461/Zm00001d029783/Zm00001d036925/Zm00001d014790/Zm00001d035016/Zm00001d002071/Zm00001d029164/Zm00001d006823/ereb182/ereb115/Zm00001d043525	0.095/0.086/0.065/0.082/0.096/0.095/0.07/0.09/0.089/0.057/0.079/0.089/0.066	18.5/15.4/15/14.1/13.8/13.5/12.2/12.2/11.2/10.6/10.2/10.1/9.8
Zm0020	27	Zm00001d047833	atg1c	Group-Pl-3	AT2G37840	AT2G37840	222	17	321	33460	6.37664e-11	2.04761e-09	Zm00001d025278/Zm00001d017176/Zm00001d003112/Zm00001d052079/Zm00001d050238/Zm00001d020396/Zm00001d032810/Zm00001d000763/Zm00001d015844/Zm00001d026632/Zm00001d045312/Zm00001d021006/Zm00001d032060/Zm00001d027861/Zm00001d042609/Zm00001d010271/Zm00001d018342	Zm00001d025278/col3/Zm00001d003112/lkrsdh1/Zm00001d050238/trps13/IDP190/Zm00001d000763/Zm00001d015844/Zm00001d026632/Zm00001d045312/Zm00001d021006/Zm00001d032060/Zm00001d027861/nactf109/Zm00001d010271/trps11	0.123/-0.137/0.098/0.137/0.057/0.093/0.119/0.085/0.063/0.133/0.075/0.095/0.055/0.095/0.079/0.045/0.086	29.2/26/21.8/19.8/15.3/15.1/14.3/12.2/10.9/10.8/10.8/10.1/9.9/9.7/9.4/9.3/9.2
Zm0020	28	Zm00001d021336	Zm00001d021336	TKL-Pl-4	AT4G35780	STY17, STY17	222	20	504	33460	2.16576e-10	6.70612e-09	Zm00001d032311/Zm00001d013202/Zm00001d035475/Zm00001d043444/Zm00001d011486/Zm00001d046234/Zm00001d029983/Zm00001d050336/Zm00001d028750/Zm00001d034673/Zm00001d016588/Zm00001d010662/Zm00001d011080/Zm00001d039851/Zm00001d035634/Zm00001d015670/Zm00001d025278/Zm00001d037480/Zm00001d040670/Zm00001d048890	trps4/glk8/Zm00001d035475/umc2272/Zm00001d011486/Zm00001d046234/Zm00001d029983/Zm00001d050336/asn3/Zm00001d034673/Zm00001d016588/snrkb1/sci1/umc1608/Zm00001d035634/Zm00001d015670/Zm00001d025278/aga2/Zm00001d040670/Zm00001d048890	0.16/0.166/0.077/0.12/0.11/0.134/0.097/0.045/0.172/0.112/0.131/0.099/0.127/0.042/0.047/-0.056/0.047/0.068/0.054/0.055	94.1/60/27.8/23.3/20.4/20.2/19.6/15.9/15.2/14.8/13.6/13.4/12.4/11.2/10.9/10.6/10.5/9.8/9.6/9.2
Zm0020	29	Zm00001d010971	Zm00001d010971	RLK-Pelle_L-LEC	AT3G07070	AT3G07070	222	19	507	33460	1.60323e-09	4.79309e-08	Zm00001d043390/Zm00001d009960/Zm00001d037631/Zm00001d045370/Zm00001d027875/Zm00001d049768/Zm00001d002079/Zm00001d026632/Zm00001d008540/Zm00001d042376/Zm00001d031545/Zm00001d028094/Zm00001d037684/Zm00001d030915/Zm00001d029783/Zm00001d015670/Zm00001d015421/Zm00001d032030/Zm00001d016768	Zm00001d043390/Zm00001d009960/Zm00001d037631/Zm00001d045370/Zm00001d027875/Zm00001d049768/ereb47/Zm00001d026632/Zm00001d008540/Zm00001d042376/Zm00001d031545/Zm00001d028094/Zm00001d037684/umc2233/Zm00001d029783/Zm00001d015670/bzip104/Zm00001d032030/invan2	0.143/0.105/0.128/0.106/0.073/0.058/0.064/0.103/0.064/0.082/0.052/0.06/0.078/0.094/0.07/0.058/0.047/0.073/-0.037	49.2/29.9/24.1/20.9/18.8/16.4/16.2/14.2/12.5/12.4/11.6/11/10.9/10.7/10.7/10.7/10.3/10.1/9.6
Zm0020	30	Zm00001d039654	Zm00001d039654	AGC_RSK-2	AT5G40030	AT5G40030	222	14	251	33460	1.66145e-09	4.80158e-08	Zm00001d039328/Zm00001d021420/Zm00001d053220/Zm00001d014072/Zm00001d037318/Zm00001d014737/Zm00001d041332/Zm00001d038050/Zm00001d038049/Zm00001d043390/Zm00001d003059/Zm00001d017622/Zm00001d025901/Zm00001d047077	umc1970/Zm00001d021420/Zm00001d053220/Zm00001d014072/Zm00001d037318/arodh2/Zm00001d041332/Zm00001d038050/Zm00001d038049/Zm00001d043390/Zm00001d003059/Zm00001d017622/Zm00001d025901/Zm00001d047077	0.107/0.053/0.098/0.085/0.092/0.073/0.075/0.045/0.127/0.065/0.084/0.085/0.091/0.073	30.4/21.7/21.5/20.5/20.3/15.8/15.7/14.1/12/11.4/11.1/10.9/9.1/9.1
Zm0020	31	Zm00001d030626	AY110396	TKL_CTR1-DRK-2	AT3G06630	AT3G06630	222	13	214	33460	2.29647e-09	6.42272e-08	Zm00001d031777/Zm00001d052060/Zm00001d012748/Zm00001d047555/Zm00001d020396/Zm00001d006059/Zm00001d005687/Zm00001d008756/Zm00001d010271/Zm00001d050043/Zm00001d003009/Zm00001d018342/Zm00001d017176	Zm00001d031777/trps10/trps15/Zm00001d047555/trps13/Zm00001d006059/trps5/Zm00001d008756/Zm00001d010271/Zm00001d050043/Zm00001d003009/trps11/col3	0.191/0.164/0.093/0.126/0.135/0.125/0.099/0.144/0.068/0.111/0.149/0.123/0.114	17.4/16.9/15.6/15.6/15/12.1/10.6/10.5/10.2/9.8/9.3/9.1/9
Zm0020	32	Zm00001d034495	Zm00001d034495	RLK-Pelle_WAK_LRK10L-1	AT1G69910	AT1G69910	222	18	466	33460	2.73659e-09	7.41444e-08	Zm00001d035440/Zm00001d007274/Zm00001d002079/Zm00001d020042/Zm00001d023461/Zm00001d027875/Zm00001d049016/Zm00001d008540/Zm00001d050716/Zm00001d008756/Zm00001d011543/Zm00001d002071/Zm00001d003009/Zm00001d029438/Zm00001d003981/Zm00001d031545/Zm00001d037632/Zm00001d036216	lip15/Zm00001d007274/ereb47/Zm00001d020042/Zm00001d023461/Zm00001d027875/Zm00001d049016/Zm00001d008540/invan3/Zm00001d008756/Zm00001d011543/Zm00001d002071/Zm00001d003009/Zm00001d029438/Zm00001d003981/Zm00001d031545/Zm00001d037632/Zm00001d036216	0.153/0.153/0.1/0.116/0.097/0.098/0.122/0.094/-0.059/0.104/0.106/0.125/0.105/0.082/0.097/0.068/0.137/0.06	35.1/20.8/19.3/18.1/16.5/16.3/14.1/13.1/12.8/12.6/12.2/11.8/10.6/10.6/10.1/9.7/9.5/9.1
Zm0020	33	Zm00001d013858	Zm00001d013858	RLK-Pelle_RLCK-XIII	AT1G33260	AT1G33260	222	12	189	33460	5.85196e-09	1.53747e-07	Zm00001d032810/Zm00001d021006/Zm00001d006059/Zm00001d026012/Zm00001d017622/Zm00001d002549/Zm00001d052060/Zm00001d038003/Zm00001d032504/Zm00001d018342/Zm00001d020396/Zm00001d037480	IDP190/Zm00001d021006/Zm00001d006059/umc2221/Zm00001d017622/Zm00001d002549/trps10/Zm00001d038003/umc1147/trps11/trps13/aga2	-0.108/-0.09/-0.072/-0.1/-0.098/-0.089/-0.061/-0.094/-0.075/-0.058/-0.048/-0.068	28.1/21.1/20.2/15.9/14.6/12.9/12.4/12/11.5/10.4/10.3/10.1
Zm0020	34	Zm00001d051615	Zm00001d051615	RLK-Pelle_L-LEC	AT2G32800	AP4.3A, AP4.3A, LecRK-S.2	222	11	166	33460	1.63892e-08	4.17926e-07	Zm00001d017502/Zm00001d045312/Zm00001d036925/Zm00001d004006/Zm00001d014737/Zm00001d027742/Zm00001d007709/Zm00001d053220/Zm00001d029783/Zm00001d022518/Zm00001d027361	trpp6/Zm00001d045312/Zm00001d036925/Zm00001d004006/arodh2/Zm00001d027742/Zm00001d007709/Zm00001d053220/Zm00001d029783/Zm00001d022518/Zm00001d027361	0.078/0.054/0.09/0.045/0.062/0.066/0.061/0.061/0.06/0.06/0.056	14.5/14.5/14.1/12.4/12.3/12.1/11.3/9.4/9.2/9.1/9
Zm0020	35	Zm00001d043954	Zm00001d043954	CMGC_MAPK	AT2G42880	MPK20, ATMPK20, MPK20	222	15	353	33460	1.71066e-08	4.23754e-07	Zm00001d033925/Zm00001d004006/Zm00001d032810/Zm00001d020396/Zm00001d052060/Zm00001d036216/Zm00001d029979/Zm00001d007383/Zm00001d013411/Zm00001d010445/Zm00001d043469/Zm00001d026012/Zm00001d018342/Zm00001d034757/Zm00001d035475	cbs1/Zm00001d004006/IDP190/trps13/trps10/Zm00001d036216/Zm00001d029979/Zm00001d007383/Zm00001d013411/pyl8/trps7/umc2221/trps11/Zm00001d034757/Zm00001d035475	0.123/0.09/0.114/0.082/0.09/0.064/0.053/0.061/0.061/0.055/0.059/0.106/0.077/0.052/0.059	29.9/23.3/16.4/14.5/13.4/11.4/11.3/10.3/10.2/9.8/9.6/9.3/9.3/9.1/9
Zm0020	36	Zm00001d014780	Zm00001d014780	RLK-Pelle_RLCK-VIIa-2	AT5G47070	AT5G47070	222	12	220	33460	3.18376e-08	7.66755e-07	Zm00001d029783/Zm00001d020042/Zm00001d023461/Zm00001d049768/Zm00001d035440/Zm00001d010271/Zm00001d041332/Zm00001d049016/Zm00001d032030/Zm00001d003009/Zm00001d002071/Zm00001d010445	Zm00001d029783/Zm00001d020042/Zm00001d023461/Zm00001d049768/lip15/Zm00001d010271/Zm00001d041332/Zm00001d049016/Zm00001d032030/Zm00001d003009/Zm00001d002071/pyl8	0.136/0.1/0.082/0.069/0.085/0.047/0.085/0.097/0.098/0.096/0.106/-0.054	21.1/15.1/13.1/12.8/12.4/12.4/10.5/10.1/9.9/9.7/9.5/9.5
Zm0020	37	Zm00001d050723	snrkII6	CAMK_OST1L	AT1G10940	SNRK2.4, ASK1, SNRK2-4, SNRK2.4, SRK2A	222	18	589	33460	9.72101e-08	2.27787e-06	Zm00001d018487/Zm00001d008432/Zm00001d016248/Zm00001d011357/Zm00001d035475/Zm00001d039512/Zm00001d052485/Zm00001d027362/Zm00001d010662/Zm00001d032781/Zm00001d040670/Zm00001d016705/Zm00001d045610/Zm00001d007383/Zm00001d007709/Zm00001d026632/Zm00001d013193/Zm00001d009580	umc2308/Zm00001d008432/cts4/Zm00001d011357/Zm00001d035475/hex1/Zm00001d052485/Zm00001d027362/snrkb1/Zm00001d032781/Zm00001d040670/umc1966/IDP248/Zm00001d007383/Zm00001d007709/Zm00001d026632/Zm00001d013193/Zm00001d009580	0.102/0.117/0.065/0.122/0.104/0.088/0.117/0.075/0.165/0.1/0.107/0.189/0.085/0.081/0.104/0.142/0.124/0.054	35.5/29.9/23.4/21.5/18.3/17.5/16.3/16.2/13.3/13.3/13.2/12.8/12.3/12.2/11/10.5/10.5/9.8
Zm0020	38	Zm00001d039141	Zm00001d039141	CMGC_MAPK	AT1G18150	ATMPK8, ATMPK8, MPK8	222	13	309	33460	1.76074e-07	4.01728e-06	Zm00001d047555/Zm00001d003911/Zm00001d029979/Zm00001d004837/Zm00001d010271/Zm00001d004006/Zm00001d050043/Zm00001d014224/Zm00001d027875/Zm00001d017885/Zm00001d032311/Zm00001d006059/Zm00001d038003	Zm00001d047555/Zm00001d003911/Zm00001d029979/Zm00001d004837/Zm00001d010271/Zm00001d004006/Zm00001d050043/Zm00001d014224/Zm00001d027875/col5/trps4/Zm00001d006059/Zm00001d038003	-0.091/-0.044/-0.067/-0.063/-0.051/-0.067/-0.078/-0.076/-0.079/-0.087/-0.073/-0.074/-0.127	17.5/15.2/14.5/14/12.6/11.1/10.6/10.6/10.4/9.9/9.6/9.5/9.5
Zm0021	1	Zm00001d018025	Zm00001d018025	TKL_CTR1-DRK-2	AT1G73660	SIS8	256	177	763	33460	5.72092e-234	3.90739e-231	Zm00001d022040/Zm00001d049980/Zm00001d002272/Zm00001d033155/Zm00001d038644/Zm00001d006725/Zm00001d040686/Zm00001d043861/Zm00001d008412/Zm00001d016516/Zm00001d014808/Zm00001d015692/Zm00001d036977/Zm00001d033533/Zm00001d014867/Zm00001d035731/Zm00001d017802/Zm00001d027790/Zm00001d030051/Zm00001d038062/Zm00001d019948/Zm00001d008413/Zm00001d051187/Zm00001d028213/Zm00001d016181/Zm00001d015426/Zm00001d053552/Zm00001d047028/Zm00001d037214/Zm00001d024533/Zm00001d007679/Zm00001d044274/Zm00001d002919/Zm00001d040898/Zm00001d053298/Zm00001d024339/Zm00001d050488/Zm00001d019568/Zm00001d019536/Zm00001d020367/Zm00001d034364/Zm00001d002145/Zm00001d047636/Zm00001d036484/Zm00001d038838/Zm00001d027633/Zm00001d009873/Zm00001d040712/Zm00001d041998/Zm00001d035194/Zm00001d034616/Zm00001d014998/Zm00001d028022/Zm00001d018562/Zm00001d044283/Zm00001d009220/Zm00001d005063/Zm00001d031873/Zm00001d008777/Zm00001d049638/Zm00001d002950/Zm00001d001968/Zm00001d038097/Zm00001d009542/ENSRNA049455202/Zm00001d044281/Zm00001d025291/Zm00001d014132/Zm00001d021858/Zm00001d004260/Zm00001d011979/Zm00001d024306/Zm00001d015703/Zm00001d005348/Zm00001d005966/Zm00001d032500/Zm00001d030934/Zm00001d014472/ZeamMp044/Zm00001d016460/Zm00001d003612/Zm00001d022433/Zm00001d030471/Zm00001d041308/Zm00001d017848/Zm00001d038405/Zm00001d013426/Zm00001d032471/Zm00001d026396/Zm00001d009336/Zm00001d000350/Zm00001d020158/Zm00001d011770/Zm00001d042080/Zm00001d019195/Zm00001d009751/Zm00001d035089/ZeamMp169/Zm00001d009075/Zm00001d034766/Zm00001d053826/Zm00001d043129/Zm00001d049979/Zm00001d006357/Zm00001d043915/Zm00001d003948/Zm00001d005356/Zm00001d052289/Zm00001d032170/Zm00001d009740/Zm00001d009562/Zm00001d005257/Zm00001d045746/Zm00001d048899/Zm00001d014861/Zm00001d019765/Zm00001d035953/Zm00001d014866/Zm00001d004709/Zm00001d000102/Zm00001d009738/Zm00001d014446/Zm00001d015229/Zm00001d004154/Zm00001d052312/Zm00001d039528/Zm00001d050134/Zm00001d023721/Zm00001d012327/ZemaCt121/Zm00001d039758/Zm00001d040846/Zm00001d023634/Zm00001d019681/ZeamMp137/Zm00001d051507/Zm00001d031457/Zm00001d002787/Zm00001d016615/Zm00001d025156/Zm00001d036620/Zm00001d029266/Zm00001d040555/Zm00001d039563/Zm00001d025125/Zm00001d040864/Zm00001d036626/Zm00001d014898/Zm00001d050612/Zm00001d042706/Zm00001d030572/Zm00001d004639/Zm00001d037346/Zm00001d007529/Zm00001d037105/Zm00001d043757/Zm00001d025238/Zm00001d018560/Zm00001d039214/Zm00001d045605/Zm00001d014890/Zm00001d033903/Zm00001d015693/Zm00001d043667/Zm00001d004676/Zm00001d024305/Zm00001d024311/Zm00001d032270/Zm00001d010646/Zm00001d013951/Zm00001d023333/Zm00001d037981/Zm00001d023795/Zm00001d004025/Zm00001d008654/Zm00001d044273/Zm00001d000312	Zm00001d022040/Zm00001d049980/Zm00001d002272/Zm00001d033155/Zm00001d038644/Zm00001d006725/Zm00001d040686/Zm00001d043861/Zm00001d008412/Zm00001d016516/Zm00001d014808/Zm00001d015692/Zm00001d036977/Zm00001d033533/Zm00001d014867/Zm00001d035731/Zm00001d017802/Zm00001d027790/Zm00001d030051/Zm00001d038062/Zm00001d019948/Zm00001d008413/Zm00001d051187/Zm00001d028213/Zm00001d016181/Zm00001d015426/Zm00001d053552/Zm00001d047028/Zm00001d037214/Zm00001d024533/Zm00001d007679/Zm00001d044274/Zm00001d002919/Zm00001d040898/gbptf14/Zm00001d024339/Zm00001d050488/AY106170/glk15/jmj5/Zm00001d034364/Zm00001d002145/mez2/Zm00001d036484/Zm00001d038838/IDP1437a/Zm00001d009873/Zm00001d040712/Zm00001d041998/lug8/Zm00001d034616/gtc102/Zm00001d028022/Zm00001d018562/umc1813/Zm00001d009220/Zm00001d005063/Zm00001d031873/GRMZM2G047949/Zm00001d049638/GRMZM2G138125/Zm00001d001968/AY110260/Zm00001d009542/ENSRNA049455202/Zm00001d044281/Zm00001d025291/e2f18/npi263/Zm00001d004260/Zm00001d011979/Zm00001d024306/Zm00001d015703/Zm00001d005348/Zm00001d005966/IDP640/Zm00001d030934/Zm00001d014472/ZeamMp044/Zm00001d016460/Zm00001d003612/Zm00001d022433/Zm00001d030471/Zm00001d041308/Zm00001d017848/Zm00001d038405/Zm00001d013426/Zm00001d032471/Zm00001d026396/Zm00001d009336/csy1/Zm00001d020158/Zm00001d011770/Zm00001d042080/sdg101/Zm00001d009751/Zm00001d035089/ZeamMp169/pld16/Zm00001d034766/Zm00001d053826/Zm00001d043129/Zm00001d049979/Zm00001d006357/hb99/umc1454/Zm00001d005356/pdh1/Zm00001d032170/Zm00001d009740/hb29/Zm00001d005257/Zm00001d045746/Zm00001d048899/Zm00001d014861/Zm00001d019765/Zm00001d035953/Zm00001d014866/Zm00001d004709/Zm00001d000102/Zm00001d009738/Zm00001d014446/Zm00001d015229/Zm00001d004154/Zm00001d052312/Zm00001d039528/akh1/Zm00001d023721/Zm00001d012327/ZemaCt121/Zm00001d039758/Zm00001d040846/Zm00001d023634/Zm00001d019681/ZeamMp137/Zm00001d051507/Zm00001d031457/sdg104/Zm00001d016615/Zm00001d025156/Zm00001d036620/Zm00001d029266/cef1/Zm00001d039563/Zm00001d025125/Zm00001d040864/Zm00001d036626/Zm00001d014898/Zm00001d050612/Zm00001d042706/Zm00001d030572/Zm00001d004639/syd1/Zm00001d007529/Zm00001d037105/Zm00001d043757/Zm00001d025238/Zm00001d018560/ago104/Zm00001d045605/Zm00001d014890/Zm00001d033903/Zm00001d015693/Zm00001d043667/Zm00001d004676/Zm00001d024305/IDP475/GRMZM2G167651/sdg105/Zm00001d013951/sdg127/Zm00001d037981/Zm00001d023795/Zm00001d004025/Zm00001d008654/Zm00001d044273/Zm00001d000312	0.302/0.273/0.282/0.281/0.314/0.248/0.258/0.194/0.237/0.243/0.222/0.216/0.206/0.245/0.333/0.172/0.22/0.212/0.155/0.244/0.226/0.175/0.212/0.187/0.18/0.221/0.19/0.145/0.238/0.173/0.219/0.217/0.164/0.178/0.158/0.181/0.181/0.188/0.15/0.194/0.133/0.188/0.16/0.187/0.214/0.207/0.165/0.155/0.169/0.149/0.163/0.121/0.135/0.184/0.168/0.167/0.16/0.174/0.158/0.146/0.165/0.137/0.165/0.162/0.125/0.166/0.173/0.17/0.14/0.16/0.135/0.124/0.147/0.098/0.167/0.146/0.134/0.108/0.237/0.165/0.131/0.155/0.116/0.173/0.124/0.152/0.136/0.164/0.105/0.159/0.122/0.111/0.105/0.141/0.125/0.134/0.16/0.123/0.13/0.136/0.157/0.113/0.137/0.104/0.116/0.113/0.128/0.118/0.136/0.118/0.071/0.111/0.132/0.136/0.09/0.1/0.118/0.156/0.114/0.089/0.128/0.128/0.106/0.109/0.082/0.092/0.119/0.076/0.103/0.189/0.108/0.081/0.086/0.09/0.228/0.055/0.098/0.08/0.08/0.087/0.067/0.075/0.064/0.102/-0.064/0.056/0.073/0.083/0.085/0.088/0.079/0.069/0.051/0.072/0.066/0.059/0.055/0.124/0.077/0.076/0.055/0.077/0.067/0.069/0.104/0.068/0.062/0.046/0.08/0.071/0.045/0.07/0.04/0.059/0.037/-0.049/0.061	211.9/182.3/169.7/169/167.9/146.2/141.3/140.1/129.9/129.4/128.7/124.6/118.9/118.7/112.7/111.1/111/106/105.6/101.9/100.1/99.6/98.1/97.6/96/95.4/94.7/88.1/86.4/85.6/85.3/84.6/83/80.9/78.5/75.3/72.4/71.8/71.7/71.1/70/69.9/66.7/66.6/65.9/65.4/64.4/63/62.7/62.6/62.5/61.1/59.9/59.1/58.4/58.2/57.6/55.8/55.4/55.1/53.9/53.9/53.3/53/52.7/51.4/51.4/49.4/48.9/47.4/46.1/45.8/45.7/45.2/44.9/44.4/43.4/43.4/43.3/42.3/41.5/40.9/40.9/40.5/40.5/39.4/38.7/38.4/37.8/37.6/37.3/37.3/36.8/36.3/36/35/34.2/33.5/32.8/32.7/32.4/32.1/31.9/31.8/31.8/31.2/30.6/30.4/30.3/30.3/29.2/29.2/29/28.8/28.7/27.5/27.5/27.1/25.6/25.3/24.9/24.6/24.6/24.5/24.2/23.1/22.9/20.9/20.2/19.8/19.1/19/18.7/18.6/18.2/17.4/16.9/16.8/16.6/16.6/16.3/14.5/14.2/13.9/13.9/13.4/13.3/13.2/13.1/13/12.6/12.6/12.3/12.2/12.1/12/12/11.7/11.5/11.5/11.3/11.3/11.3/11.3/11.2/11.1/10.7/10.5/10.5/9.9/9.8/9.7/9.6/9.6/9.5/9.5/9.3
Zm0021	2	Zm00001d046364	pza01791	RLK-Pelle_RLCK-IXb	AT5G26150	AT5G26150	256	86	402	33460	4.27843e-101	1.46108e-98	Zm00001d049980/Zm00001d008412/Zm00001d014472/Zm00001d016516/Zm00001d011979/Zm00001d015692/Zm00001d036560/Zm00001d043861/Zm00001d001968/Zm00001d016181/Zm00001d026396/Zm00001d031847/Zm00001d035731/Zm00001d047636/Zm00001d025291/Zm00001d006725/Zm00001d050612/Zm00001d038062/Zm00001d052312/Zm00001d024306/Zm00001d014808/Zm00001d014132/Zm00001d008413/Zm00001d015703/Zm00001d053552/Zm00001d038644/Zm00001d030471/Zm00001d004260/Zm00001d051187/Zm00001d014890/Zm00001d002272/Zm00001d032270/Zm00001d030934/Zm00001d034364/Zm00001d032500/Zm00001d043667/Zm00001d022040/Zm00001d053298/Zm00001d002145/Zm00001d051507/Zm00001d012327/Zm00001d019948/Zm00001d040686/Zm00001d007679/Zm00001d027790/Zm00001d039214/Zm00001d045566/Zm00001d033155/Zm00001d044274/Zm00001d049979/Zm00001d017802/Zm00001d040555/Zm00001d015426/Zm00001d019568/Zm00001d006357/Zm00001d035194/Zm00001d028213/Zm00001d030051/Zm00001d002950/Zm00001d004033/Zm00001d049638/Zm00001d028022/Zm00001d027633/Zm00001d017848/Zm00001d005966/Zm00001d032471/Zm00001d022481/Zm00001d045746/Zm00001d052786/Zm00001d042080/Zm00001d052289/Zm00001d031873/Zm00001d033533/Zm00001d002919/Zm00001d014998/Zm00001d004025/Zm00001d020367/Zm00001d005356/Zm00001d014446/Zm00001d011770/Zm00001d036620/Zm00001d038844/Zm00001d009873/Zm00001d014861/Zm00001d044139/Zm00001d035089	Zm00001d049980/Zm00001d008412/Zm00001d014472/Zm00001d016516/Zm00001d011979/Zm00001d015692/Zm00001d036560/Zm00001d043861/Zm00001d001968/Zm00001d016181/Zm00001d026396/Zm00001d031847/Zm00001d035731/mez2/Zm00001d025291/Zm00001d006725/Zm00001d050612/Zm00001d038062/Zm00001d052312/Zm00001d024306/Zm00001d014808/e2f18/Zm00001d008413/Zm00001d015703/Zm00001d053552/Zm00001d038644/Zm00001d030471/Zm00001d004260/Zm00001d051187/Zm00001d014890/Zm00001d002272/GRMZM2G167651/Zm00001d030934/Zm00001d034364/IDP640/Zm00001d043667/Zm00001d022040/gbptf14/Zm00001d002145/Zm00001d051507/Zm00001d012327/Zm00001d019948/Zm00001d040686/Zm00001d007679/Zm00001d027790/ago104/Zm00001d045566/Zm00001d033155/Zm00001d044274/Zm00001d049979/Zm00001d017802/cef1/Zm00001d015426/AY106170/Zm00001d006357/lug8/Zm00001d028213/Zm00001d030051/GRMZM2G138125/Zm00001d004033/Zm00001d049638/Zm00001d028022/IDP1437a/Zm00001d017848/Zm00001d005966/Zm00001d032471/Zm00001d022481/Zm00001d045746/Zm00001d052786/Zm00001d042080/pdh1/Zm00001d031873/Zm00001d033533/Zm00001d002919/gtc102/Zm00001d004025/jmj5/Zm00001d005356/Zm00001d014446/Zm00001d011770/Zm00001d036620/Zm00001d038844/Zm00001d009873/Zm00001d014861/Zm00001d044139/Zm00001d035089	0.108/0.1/0.069/0.087/0.079/0.075/0.067/0.061/0.07/0.066/0.06/0.051/0.056/0.067/0.082/0.068/0.08/0.077/0.054/0.058/0.06/0.072/0.052/0.064/0.057/0.069/0.052/0.067/0.06/0.048/0.059/0.041/0.056/0.044/0.06/0.058/0.056/0.048/0.06/0.035/0.061/0.059/0.056/0.061/0.053/0.06/0.052/0.053/0.058/0.06/0.05/0.042/0.054/0.053/0.044/0.045/0.044/0.035/0.053/0.043/0.045/0.04/0.058/0.045/0.057/0.06/0.029/0.055/0.052/0.053/0.048/0.051/0.048/0.038/0.032/0.041/0.048/0.048/0.053/0.035/0.034/0.061/0.041/0.034/0.039/0.054	62/49.8/37.3/36.6/33.3/32.5/32.3/30.7/29.9/28/26.7/26.5/25.6/25.5/24.7/24.3/23.4/22.5/22/21.8/20.9/19.6/19.4/18.9/18.7/18.5/18.1/17.9/17.3/17.2/17/16.8/16.7/16.7/16.6/16.6/16.5/16.1/15.8/15.5/15.3/15.2/15.2/14.9/14.9/14.4/14.1/13.8/13.6/13.2/13.2/13.1/13/12.8/12.8/12.6/12.4/12.4/12.3/12.2/12/11.9/11.7/11.7/11.7/11.4/11.3/11.3/11.2/11.2/11.1/11/10.7/10.1/9.9/9.9/9.9/9.7/9.5/9.5/9.4/9.3/9.2/9.1/9.1/9
Zm0021	3	Zm00001d052348	Zm00001d052348	RLK-Pelle_DLSV	AT1G79990	AT1G79990	256	103	820	33460	2.89331e-97	6.5871e-95	Zm00001d053826/Zm00001d037951/Zm00001d053260/Zm00001d009751/Zm00001d053891/Zm00001d035089/Zm00001d039563/Zm00001d043915/Zm00001d044283/Zm00001d024492/Zm00001d042706/Zm00001d049979/Zm00001d038844/Zm00001d014867/Zm00001d019948/Zm00001d032471/Zm00001d044281/Zm00001d016516/Zm00001d025156/Zm00001d005355/Zm00001d033533/Zm00001d043667/Zm00001d016156/Zm00001d009542/Zm00001d018562/Zm00001d025124/Zm00001d007679/Zm00001d018560/Zm00001d051507/Zm00001d044274/Zm00001d009873/Zm00001d009220/Zm00001d037346/Zm00001d016995/Zm00001d047074/Zm00001d009336/Zm00001d045746/Zm00001d045605/Zm00001d037981/Zm00001d032170/Zm00001d038475/Zm00001d023795/Zm00001d012327/Zm00001d022481/Zm00001d043861/Zm00001d027633/Zm00001d031457/Zm00001d020516/Zm00001d023634/Zm00001d002640/Zm00001d040864/Zm00001d050612/Zm00001d038405/Zm00001d027835/Zm00001d024305/Zm00001d047471/Zm00001d051187/Zm00001d005358/Zm00001d008654/Zm00001d031873/Zm00001d023333/Zm00001d041998/Zm00001d046167/Zm00001d032515/Zm00001d022338/Zm00001d005063/Zm00001d001968/Zm00001d025291/Zm00001d002272/ZeamMp137/Zm00001d035228/Zm00001d014866/Zm00001d049980/Zm00001d025175/Zm00001d014446/Zm00001d037214/ZemaCt121/Zm00001d009075/Zm00001d022040/Zm00001d050134/Zm00001d005356/Zm00001d002964/Zm00001d007529/Zm00001d034624/Zm00001d007989/Zm00001d018371/ZeamMp169/Zm00001d037213/Zm00001d015693/Zm00001d040711/Zm00001d005257/Zm00001d040686/Zm00001d033532/Zm00001d006357/Zm00001d039758/Zm00001d024311/Zm00001d017802/Zm00001d004154/Zm00001d031459/Zm00001d031847/Zm00001d008413/Zm00001d004260/Zm00001d004784	Zm00001d053826/Zm00001d037951/Zm00001d053260/Zm00001d009751/Zm00001d053891/Zm00001d035089/Zm00001d039563/hb99/umc1813/Zm00001d024492/Zm00001d042706/Zm00001d049979/Zm00001d038844/Zm00001d014867/Zm00001d019948/Zm00001d032471/Zm00001d044281/Zm00001d016516/Zm00001d025156/Zm00001d005355/Zm00001d033533/Zm00001d043667/Zm00001d016156/Zm00001d009542/Zm00001d018562/Zm00001d025124/Zm00001d007679/Zm00001d018560/Zm00001d051507/Zm00001d044274/Zm00001d009873/Zm00001d009220/syd1/Zm00001d016995/pza03470/Zm00001d009336/Zm00001d045746/Zm00001d045605/Zm00001d037981/Zm00001d032170/reas1/Zm00001d023795/Zm00001d012327/Zm00001d022481/Zm00001d043861/IDP1437a/Zm00001d031457/Zm00001d020516/Zm00001d023634/Zm00001d002640/Zm00001d040864/Zm00001d050612/Zm00001d038405/Zm00001d027835/Zm00001d024305/chr125a/Zm00001d051187/Zm00001d005358/Zm00001d008654/Zm00001d031873/sdg127/Zm00001d041998/Zm00001d046167/Zm00001d032515/trrap1/Zm00001d005063/Zm00001d001968/Zm00001d025291/Zm00001d002272/ZeamMp137/Zm00001d035228/Zm00001d014866/Zm00001d049980/pco078062b/Zm00001d014446/Zm00001d037214/ZemaCt121/pld16/Zm00001d022040/akh1/Zm00001d005356/amt4/Zm00001d007529/Zm00001d034624/Zm00001d007989/Zm00001d018371/ZeamMp169/Zm00001d037213/Zm00001d015693/Zm00001d040711/Zm00001d005257/Zm00001d040686/Zm00001d033532/Zm00001d006357/Zm00001d039758/IDP475/Zm00001d017802/Zm00001d004154/rmr6/Zm00001d031847/Zm00001d008413/Zm00001d004260/Zm00001d004784	0.197/0.181/0.208/0.135/0.181/0.154/0.148/0.108/0.11/0.13/0.121/0.116/0.142/0.146/0.105/0.12/0.105/0.094/0.098/0.115/0.098/0.092/0.124/0.09/0.094/0.087/0.087/0.136/0.048/0.084/0.073/0.077/0.052/0.093/0.073/0.081/0.076/0.071/0.07/0.074/0.077/0.04/0.068/0.037/0.046/0.07/0.066/0.072/0.055/0.052/0.042/0.063/0.062/0.057/0.053/0.035/0.052/-0.044/0.03/0.056/0.036/0.05/0.051/0.047/0.034/0.047/0.041/0.053/0.046/0.118/0.052/0.064/0.041/0.045/0.052/0.05/0.084/0.044/0.039/0.047/0.044/0.052/0.039/0.03/0.035/0.038/0.039/-0.04/0.037/-0.039/0.037/0.038/-0.027/0.033/0.043/0.033/0.035/0.038/-0.033/0.023/0.027/0.035/0.035	188.8/174.1/153.7/133/132.2/120.3/106.9/103.9/95.9/92.1/89.8/86.7/86.2/86.1/84.3/79.3/78.9/77.8/76.8/75.5/75.4/73.2/65.6/63.4/59.9/58.2/53.9/52/51.1/50.3/49.3/48.5/47.9/47.5/45.5/38.6/37.4/37.2/35.6/34.9/34.7/34.4/33.8/32.8/32.5/30.4/29.7/28.8/28.7/28.3/27.8/26.9/26.4/25.9/24.9/24.6/24.2/23.4/23.4/23.2/23/22/21.9/21.3/20.2/20.2/19.9/19.8/19.3/19/18.6/18.3/17.4/16.7/16.1/15.6/15.4/15.3/15.3/14.5/14.5/14.5/14.3/14.1/13.9/13.7/13.7/13.7/13.4/13.4/13/12.9/12.8/12.8/12.3/12.2/12.2/11.9/10.2/10.1/9.8/9.7/9.6
Zm0021	4	Zm00001d045967	Zm00001d045967	STE_STE20-Fray	AT5G14720	AT5G14720	256	90	602	33460	4.63811e-91	7.91958e-89	Zm00001d034364/Zm00001d043861/Zm00001d047028/Zm00001d003612/Zm00001d028022/Zm00001d032500/Zm00001d040686/Zm00001d009740/Zm00001d024339/Zm00001d002272/Zm00001d043129/Zm00001d047471/Zm00001d015426/Zm00001d014998/Zm00001d006725/Zm00001d018562/Zm00001d015229/Zm00001d039758/Zm00001d041998/Zm00001d000102/Zm00001d014446/Zm00001d017848/Zm00001d012327/Zm00001d026396/Zm00001d036977/Zm00001d019536/Zm00001d000350/Zm00001d037105/Zm00001d007529/Zm00001d025238/Zm00001d047636/Zm00001d021858/Zm00001d053298/Zm00001d033533/Zm00001d036560/Zm00001d024305/Zm00001d033155/Zm00001d017802/Zm00001d052312/Zm00001d019765/Zm00001d049980/Zm00001d043757/Zm00001d009873/Zm00001d037214/Zm00001d039528/Zm00001d008413/Zm00001d032101/Zm00001d013951/Zm00001d005356/Zm00001d031873/Zm00001d014890/Zm00001d004025/Zm00001d009075/Zm00001d015703/Zm00001d015692/Zm00001d045605/Zm00001d050134/Zm00001d019681/Zm00001d022433/Zm00001d045566/Zm00001d041308/Zm00001d030051/Zm00001d006357/Zm00001d022040/Zm00001d014808/Zm00001d036626/Zm00001d024967/Zm00001d009220/Zm00001d004676/Zm00001d018270/Zm00001d036620/Zm00001d035194/Zm00001d000312/Zm00001d008777/Zm00001d050642/Zm00001d030471/Zm00001d052289/Zm00001d034766/Zm00001d002145/Zm00001d024306/Zm00001d030934/Zm00001d014867/Zm00001d002919/Zm00001d040712/Zm00001d005257/Zm00001d035731/Zm00001d018560/Zm00001d014861/Zm00001d014759/Zm00001d011770	Zm00001d034364/Zm00001d043861/Zm00001d047028/Zm00001d003612/Zm00001d028022/IDP640/Zm00001d040686/Zm00001d009740/Zm00001d024339/Zm00001d002272/Zm00001d043129/chr125a/Zm00001d015426/gtc102/Zm00001d006725/Zm00001d018562/Zm00001d015229/Zm00001d039758/Zm00001d041998/Zm00001d000102/Zm00001d014446/Zm00001d017848/Zm00001d012327/Zm00001d026396/Zm00001d036977/glk15/csy1/Zm00001d037105/Zm00001d007529/Zm00001d025238/mez2/npi263/gbptf14/Zm00001d033533/Zm00001d036560/Zm00001d024305/Zm00001d033155/Zm00001d017802/Zm00001d052312/Zm00001d019765/Zm00001d049980/Zm00001d043757/Zm00001d009873/Zm00001d037214/Zm00001d039528/Zm00001d008413/Zm00001d032101/Zm00001d013951/Zm00001d005356/Zm00001d031873/Zm00001d014890/Zm00001d004025/pld16/Zm00001d015703/Zm00001d015692/Zm00001d045605/akh1/Zm00001d019681/Zm00001d022433/Zm00001d045566/Zm00001d041308/Zm00001d030051/Zm00001d006357/Zm00001d022040/Zm00001d014808/Zm00001d036626/glpdh6/Zm00001d009220/Zm00001d004676/Zm00001d018270/Zm00001d036620/lug8/Zm00001d000312/GRMZM2G047949/Zm00001d050642/Zm00001d030471/pdh1/Zm00001d034766/Zm00001d002145/Zm00001d024306/Zm00001d030934/Zm00001d014867/Zm00001d002919/Zm00001d040712/Zm00001d005257/Zm00001d035731/Zm00001d018560/Zm00001d014861/Zm00001d014759/Zm00001d011770	0.105/0.097/0.091/0.121/0.093/0.117/0.113/0.111/0.107/0.108/0.101/0.071/0.109/0.075/0.098/0.115/0.104/0.119/0.101/0.085/0.123/0.092/0.11/0.08/0.086/0.082/0.093/0.091/0.097/0.075/0.088/0.089/0.079/0.096/0.074/0.091/0.091/0.089/0.071/0.079/0.081/0.07/0.082/0.102/0.078/0.069/0.064/0.092/0.091/0.09/0.065/0.075/0.086/0.082/0.071/0.087/0.094/0.079/0.089/0.076/0.1/0.054/0.066/0.072/0.067/0.068/0.067/0.07/0.103/0.067/0.054/0.059/0.065/0.067/0.081/0.056/0.066/0.073/0.068/0.055/0.06/0.092/0.053/0.057/0.06/0.047/0.107/0.048/0.056/0.049	45.8/37.8/37.1/36.6/30.1/30/29.5/27.9/27.9/27.4/26.9/26.7/25.2/25.1/24.7/24.5/24.4/23.9/23.7/23.7/23.6/23.6/23.5/23.2/22.8/22.8/22.6/22.6/22.5/22.2/21.5/21.3/21.1/19.9/19.8/19.7/19.7/19.7/19/18.1/18/17.5/17.3/17.3/17.2/17.1/16.8/16.7/16.2/16.1/15.9/15.6/15.3/15.3/15/15/14.9/14.8/14.8/14.6/14.4/14.2/13.7/13.7/13.1/11.9/11.8/11.2/11.2/11.1/11.1/11/11/10.9/10.6/10.6/10.6/10.4/10.2/9.9/9.8/9.8/9.7/9.6/9.3/9.3/9.2/9.1/9/9
Zm0021	5	Zm00001d002688	Zm00001d002688	STE_STE11	AT1G63700	YDA, EMB71, MAPKKK4, YDA	256	69	287	33460	3.78426e-84	5.1693e-82	Zm00001d033533/Zm00001d043915/Zm00001d044283/Zm00001d044281/Zm00001d005063/Zm00001d002272/Zm00001d019948/Zm00001d009751/Zm00001d035089/Zm00001d005356/Zm00001d018562/Zm00001d007679/Zm00001d017848/Zm00001d039758/Zm00001d039563/Zm00001d012327/Zm00001d004154/Zm00001d037951/Zm00001d009873/Zm00001d014867/Zm00001d045605/Zm00001d042706/Zm00001d023634/Zm00001d025156/Zm00001d053826/Zm00001d003612/Zm00001d016995/Zm00001d053891/Zm00001d043861/Zm00001d002964/Zm00001d009220/Zm00001d027633/Zm00001d024492/Zm00001d032471/Zm00001d005355/Zm00001d041998/Zm00001d024305/Zm00001d027790/Zm00001d031873/Zm00001d002787/Zm00001d016615/Zm00001d050642/Zm00001d037214/Zm00001d050134/Zm00001d027835/Zm00001d016516/Zm00001d009542/Zm00001d024339/Zm00001d015693/Zm00001d032500/Zm00001d047028/Zm00001d024311/Zm00001d002640/Zm00001d050488/Zm00001d007989/Zm00001d028022/Zm00001d002145/Zm00001d019681/Zm00001d040898/Zm00001d040686/Zm00001d016156/Zm00001d014446/Zm00001d005966/Zm00001d024306/Zm00001d004260/Zm00001d049979/Zm00001d018560/Zm00001d025124/Zm00001d004639	Zm00001d033533/hb99/umc1813/Zm00001d044281/Zm00001d005063/Zm00001d002272/Zm00001d019948/Zm00001d009751/Zm00001d035089/Zm00001d005356/Zm00001d018562/Zm00001d007679/Zm00001d017848/Zm00001d039758/Zm00001d039563/Zm00001d012327/Zm00001d004154/Zm00001d037951/Zm00001d009873/Zm00001d014867/Zm00001d045605/Zm00001d042706/Zm00001d023634/Zm00001d025156/Zm00001d053826/Zm00001d003612/Zm00001d016995/Zm00001d053891/Zm00001d043861/amt4/Zm00001d009220/IDP1437a/Zm00001d024492/Zm00001d032471/Zm00001d005355/Zm00001d041998/Zm00001d024305/Zm00001d027790/Zm00001d031873/sdg104/Zm00001d016615/Zm00001d050642/Zm00001d037214/akh1/Zm00001d027835/Zm00001d016516/Zm00001d009542/Zm00001d024339/Zm00001d015693/IDP640/Zm00001d047028/IDP475/Zm00001d002640/Zm00001d050488/Zm00001d007989/Zm00001d028022/Zm00001d002145/Zm00001d019681/Zm00001d040898/Zm00001d040686/Zm00001d016156/Zm00001d014446/Zm00001d005966/Zm00001d024306/Zm00001d004260/Zm00001d049979/Zm00001d018560/Zm00001d025124/Zm00001d004639	0.145/0.134/0.137/0.142/0.127/0.123/0.124/0.126/0.15/0.119/0.121/0.116/0.094/0.118/0.131/0.104/0.098/0.117/0.09/0.133/0.099/0.105/0.085/0.09/0.114/0.08/0.104/0.118/0.062/0.101/0.08/0.09/0.094/0.093/0.091/0.074/0.073/0.069/0.078/0.066/0.067/0.085/0.082/0.081/0.071/0.067/0.07/0.065/0.063/0.067/0.047/0.059/0.059/0.062/0.056/0.05/0.062/0.057/0.052/0.057/0.079/0.068/0.065/0.047/0.06/0.063/0.095/0.058/0.05	57.4/57/52.4/50.6/49.3/45.9/41.7/41.4/40.6/35.7/35.1/33.3/32/30.6/30.3/27.3/26.6/26.5/26.4/25.6/24.9/24.4/24.1/23.7/23.4/21.4/21.3/20.7/20.6/18.7/18.6/17.6/17.6/17.3/17.2/17/16.9/16.2/16/15.5/15.5/15/14.7/14.6/14.5/14.5/14.3/13.9/13.5/13.5/13.5/13.2/12.8/12.4/12.2/11.7/11.2/10.4/10.3/10.2/10.1/10/9.9/9.7/9.7/9.7/9.5/9.5/9
Zm0021	6	Zm00001d031231	Zm00001d031231	CMGC_DYRK-PRP4	AT3G25840	AT3G25840	256	78	559	33460	8.89663e-76	1.01273e-73	Zm00001d032319/Zm00001d043861/Zm00001d031847/Zm00001d016516/Zm00001d009740/Zm00001d014472/Zm00001d001968/Zm00001d043915/Zm00001d049979/Zm00001d043667/Zm00001d006357/Zm00001d022296/Zm00001d024492/Zm00001d036560/Zm00001d008654/Zm00001d004033/Zm00001d040561/Zm00001d019948/Zm00001d021858/Zm00001d009220/Zm00001d009542/Zm00001d024533/Zm00001d035731/Zm00001d023721/Zm00001d053298/Zm00001d050612/Zm00001d031457/Zm00001d004025/Zm00001d032471/Zm00001d040795/Zm00001d022433/Zm00001d034364/Zm00001d051507/Zm00001d023333/ZemaCt121/Zm00001d033533/Zm00001d044281/Zm00001d022040/Zm00001d031873/Zm00001d037346/Zm00001d018562/Zm00001d036620/Zm00001d022481/Zm00001d002640/Zm00001d018270/Zm00001d008412/Zm00001d016181/Zm00001d047471/Zm00001d011979/Zm00001d014759/Zm00001d034879/Zm00001d039758/Zm00001d002272/Zm00001d009751/Zm00001d032101/Zm00001d025156/Zm00001d040864/Zm00001d036977/Zm00001d029266/Zm00001d006725/Zm00001d032270/Zm00001d044283/Zm00001d009873/Zm00001d025291/Zm00001d041308/Zm00001d020706/Zm00001d049980/Zm00001d033155/Zm00001d045746/Zm00001d009562/Zm00001d007529/Zm00001d035089/Zm00001d025124/Zm00001d026396/Zm00001d041998/Zm00001d043757/Zm00001d009075/Zm00001d049638	Zm00001d032319/Zm00001d043861/Zm00001d031847/Zm00001d016516/Zm00001d009740/Zm00001d014472/Zm00001d001968/hb99/Zm00001d049979/Zm00001d043667/Zm00001d006357/Zm00001d022296/Zm00001d024492/Zm00001d036560/Zm00001d008654/Zm00001d004033/Zm00001d040561/Zm00001d019948/npi263/Zm00001d009220/Zm00001d009542/Zm00001d024533/Zm00001d035731/Zm00001d023721/gbptf14/Zm00001d050612/Zm00001d031457/Zm00001d004025/Zm00001d032471/Zm00001d040795/Zm00001d022433/Zm00001d034364/Zm00001d051507/sdg127/ZemaCt121/Zm00001d033533/Zm00001d044281/Zm00001d022040/Zm00001d031873/syd1/Zm00001d018562/Zm00001d036620/Zm00001d022481/Zm00001d002640/Zm00001d018270/Zm00001d008412/Zm00001d016181/chr125a/Zm00001d011979/Zm00001d014759/Zm00001d034879/Zm00001d039758/Zm00001d002272/Zm00001d009751/Zm00001d032101/Zm00001d025156/Zm00001d040864/Zm00001d036977/Zm00001d029266/Zm00001d006725/GRMZM2G167651/umc1813/Zm00001d009873/Zm00001d025291/Zm00001d041308/Zm00001d020706/Zm00001d049980/Zm00001d033155/Zm00001d045746/hb29/Zm00001d007529/Zm00001d035089/Zm00001d025124/Zm00001d026396/Zm00001d041998/Zm00001d043757/pld16/Zm00001d049638	0.213/0.197/0.154/0.22/0.224/0.168/0.188/0.201/0.227/0.194/0.156/0.194/0.221/0.143/0.097/0.144/0.229/0.167/0.145/0.157/0.159/0.13/0.113/0.117/0.12/0.163/0.163/0.132/0.175/0.163/0.159/0.103/0.087/0.097/0.279/0.143/0.148/0.129/0.148/0.093/0.148/0.104/0.078/0.119/0.127/0.123/0.106/0.081/0.113/0.112/0.101/0.139/0.117/0.125/0.089/0.119/0.086/0.1/0.106/0.105/0.076/0.112/0.104/0.118/0.132/0.077/0.092/0.098/0.113/0.061/0.096/0.124/0.101/0.076/0.094/0.077/0.099/0.084	88.9/69.4/51.9/51.6/50.9/49.5/47.8/44.9/41/39.6/34/33.2/33.1/32.7/29.2/28.7/26.7/26.7/25.3/24.8/24.6/24/23.6/23/22/21.9/21.9/21.7/21.1/21/20.8/20.8/20.7/20.7/20.3/20.2/20/19.9/19.8/19/18.7/18.5/18.1/17.9/17.8/17.6/16.9/16.3/16/15.9/15.7/15.2/15/14.9/14.8/14.7/14.7/14.3/14/13.3/13.2/12.9/12.8/11.9/11.8/11.5/10.8/10.8/10.6/10.5/10.4/10.2/10.2/9.9/9.8/9.8/9.6/9.4
Zm0021	7	Zm00001d013251	pza02462	RLK-Pelle_LRR-XV	AT3G02130	RPK2, CLI1, RPK2, TOAD2	256	87	855	33460	6.52276e-73	6.36435e-71	Zm00001d036626/Zm00001d000350/ZemaCt121/Zm00001d015693/Zm00001d024339/Zm00001d050488/ZeamMp137/ZeamMp169/Zm00001d015426/Zm00001d005356/Zm00001d021858/Zm00001d041998/Zm00001d027835/Zm00001d037951/Zm00001d013426/Zm00001d040898/Zm00001d012327/Zm00001d042706/Zm00001d025238/Zm00001d030471/Zm00001d024533/Zm00001d019195/Zm00001d030051/Zm00001d037214/Zm00001d039758/Zm00001d036977/Zm00001d024305/Zm00001d005355/Zm00001d039563/Zm00001d052786/Zm00001d008777/Zm00001d053826/Zm00001d002272/Zm00001d003612/Zm00001d051187/Zm00001d007679/Zm00001d016615/Zm00001d014898/Zm00001d028213/Zm00001d042080/Zm00001d047028/Zm00001d009738/Zm00001d022040/Zm00001d035194/Zm00001d034364/Zm00001d033533/Zm00001d040712/Zm00001d027633/Zm00001d044274/Zm00001d008412/ZeamMp044/Zm00001d026358/Zm00001d014446/Zm00001d015229/Zm00001d017848/Zm00001d027790/Zm00001d016995/Zm00001d005063/Zm00001d015692/Zm00001d018560/Zm00001d051507/Zm00001d000312/Zm00001d005257/Zm00001d006725/Zm00001d009874/Zm00001d050134/Zm00001d004784/Zm00001d007529/Zm00001d025156/Zm00001d034616/Zm00001d049980/Zm00001d014867/Zm00001d002964/Zm00001d005348/Zm00001d024967/Zm00001d036484/Zm00001d004639/Zm00001d037981/Zm00001d031847/Zm00001d043129/Zm00001d035089/Zm00001d004260/Zm00001d028022/Zm00001d019681/Zm00001d032500/Zm00001d033155/Zm00001d025294	Zm00001d036626/csy1/ZemaCt121/Zm00001d015693/Zm00001d024339/Zm00001d050488/ZeamMp137/ZeamMp169/Zm00001d015426/Zm00001d005356/npi263/Zm00001d041998/Zm00001d027835/Zm00001d037951/Zm00001d013426/Zm00001d040898/Zm00001d012327/Zm00001d042706/Zm00001d025238/Zm00001d030471/Zm00001d024533/sdg101/Zm00001d030051/Zm00001d037214/Zm00001d039758/Zm00001d036977/Zm00001d024305/Zm00001d005355/Zm00001d039563/Zm00001d052786/GRMZM2G047949/Zm00001d053826/Zm00001d002272/Zm00001d003612/Zm00001d051187/Zm00001d007679/Zm00001d016615/Zm00001d014898/Zm00001d028213/Zm00001d042080/Zm00001d047028/Zm00001d009738/Zm00001d022040/lug8/Zm00001d034364/Zm00001d033533/Zm00001d040712/IDP1437a/Zm00001d044274/Zm00001d008412/ZeamMp044/Zm00001d026358/Zm00001d014446/Zm00001d015229/Zm00001d017848/Zm00001d027790/Zm00001d016995/Zm00001d005063/Zm00001d015692/Zm00001d018560/Zm00001d051507/Zm00001d000312/Zm00001d005257/Zm00001d006725/Zm00001d009874/akh1/Zm00001d004784/Zm00001d007529/Zm00001d025156/Zm00001d034616/Zm00001d049980/Zm00001d014867/amt4/Zm00001d005348/glpdh6/Zm00001d036484/Zm00001d004639/Zm00001d037981/Zm00001d031847/Zm00001d043129/Zm00001d035089/Zm00001d004260/Zm00001d028022/Zm00001d019681/IDP640/Zm00001d033155/Zm00001d025294	0.165/0.154/-0.325/0.15/0.137/0.136/-0.348/-0.135/0.141/0.14/0.117/0.124/0.13/0.154/0.124/0.111/0.13/0.139/0.089/0.096/0.098/0.11/0.078/0.132/0.129/0.096/0.108/0.131/0.141/0.115/0.103/0.135/0.102/0.099/0.101/0.112/0.095/0.11/0.086/0.108/0.07/0.117/0.092/0.084/0.07/0.099/0.085/0.111/0.099/0.086/-0.149/0.096/0.107/0.088/0.08/0.082/0.107/0.084/0.076/0.149/-0.052/0.081/0.08/0.076/-0.067/0.094/0.085/0.078/0.08/0.074/0.07/0.109/0.098/0.051/0.072/0.079/0.069/0.079/-0.048/0.067/0.091/0.077/0.058/0.07/0.071/0.069/-0.065	54.3/49.5/48.4/46.1/37.3/35.4/35.1/34.8/33.9/30.8/29.4/29.2/29.1/29/27.9/27.7/26.8/26.8/25.8/24.3/24.3/24.3/23.7/23.4/23.2/23.2/22.6/22.2/22.1/21.2/20.9/20.5/20.4/20.3/19.9/19.8/19.8/19.4/18.6/18.6/18.5/18.1/18/17.8/17.6/17.5/17/16.8/15.7/15.5/15.5/15.4/15/14.8/14.8/14.6/14.4/14.4/14.3/14.2/13.9/13.6/13.3/12.9/12.8/12.4/12.4/12.4/12/11.7/11.4/11.3/11.2/11/11/10.8/10.7/10.4/10.3/10.3/10.1/10.1/10/9.8/9.8/9.6/9.4
Zm0021	8	Zm00001d052416	Zm00001d052416	CAMK_CAMKL-CHK1	AT2G26980	CIPK3, CIPK3, SnRK3.17	256	76	610	33460	7.04152e-70	6.0117e-68	Zm00001d018562/Zm00001d002272/Zm00001d041998/Zm00001d024311/Zm00001d014898/Zm00001d032101/Zm00001d034364/Zm00001d017802/Zm00001d036560/Zm00001d006357/Zm00001d009542/Zm00001d009740/Zm00001d040561/Zm00001d002145/Zm00001d033533/Zm00001d014472/Zm00001d043861/Zm00001d039758/Zm00001d032270/Zm00001d043915/Zm00001d031457/Zm00001d009220/Zm00001d049979/Zm00001d014759/Zm00001d045746/Zm00001d019948/Zm00001d022433/Zm00001d014867/Zm00001d038097/Zm00001d026396/Zm00001d040686/Zm00001d035731/Zm00001d000350/Zm00001d032500/Zm00001d049980/Zm00001d024492/Zm00001d041308/Zm00001d044274/Zm00001d019568/Zm00001d004033/Zm00001d007679/Zm00001d001968/Zm00001d032319/Zm00001d031873/Zm00001d009873/Zm00001d019536/Zm00001d023721/Zm00001d040864/Zm00001d037214/Zm00001d040795/Zm00001d038838/Zm00001d027633/Zm00001d004025/Zm00001d025124/Zm00001d014861/Zm00001d016516/Zm00001d033155/Zm00001d011979/Zm00001d009336/Zm00001d009738/Zm00001d022040/Zm00001d025291/Zm00001d003612/Zm00001d015426/Zm00001d002640/Zm00001d053826/Zm00001d050612/Zm00001d042080/Zm00001d002950/Zm00001d052289/Zm00001d043757/Zm00001d022481/Zm00001d005348/Zm00001d005257/Zm00001d004639/Zm00001d036977	Zm00001d018562/Zm00001d002272/Zm00001d041998/IDP475/Zm00001d014898/Zm00001d032101/Zm00001d034364/Zm00001d017802/Zm00001d036560/Zm00001d006357/Zm00001d009542/Zm00001d009740/Zm00001d040561/Zm00001d002145/Zm00001d033533/Zm00001d014472/Zm00001d043861/Zm00001d039758/GRMZM2G167651/hb99/Zm00001d031457/Zm00001d009220/Zm00001d049979/Zm00001d014759/Zm00001d045746/Zm00001d019948/Zm00001d022433/Zm00001d014867/AY110260/Zm00001d026396/Zm00001d040686/Zm00001d035731/csy1/IDP640/Zm00001d049980/Zm00001d024492/Zm00001d041308/Zm00001d044274/AY106170/Zm00001d004033/Zm00001d007679/Zm00001d001968/Zm00001d032319/Zm00001d031873/Zm00001d009873/glk15/Zm00001d023721/Zm00001d040864/Zm00001d037214/Zm00001d040795/Zm00001d038838/IDP1437a/Zm00001d004025/Zm00001d025124/Zm00001d014861/Zm00001d016516/Zm00001d033155/Zm00001d011979/Zm00001d009336/Zm00001d009738/Zm00001d022040/Zm00001d025291/Zm00001d003612/Zm00001d015426/Zm00001d002640/Zm00001d053826/Zm00001d050612/Zm00001d042080/GRMZM2G138125/pdh1/Zm00001d043757/Zm00001d022481/Zm00001d005348/Zm00001d005257/Zm00001d004639/Zm00001d036977	0.176/0.136/0.133/0.119/0.142/0.097/0.092/0.115/0.091/0.097/0.116/0.11/0.153/0.106/0.104/0.077/0.075/0.115/0.066/0.093/0.107/0.095/0.106/0.086/0.107/0.093/0.101/0.129/0.093/0.07/0.085/0.064/0.078/0.083/0.073/0.098/0.099/0.083/0.077/0.064/0.081/0.063/0.051/0.076/0.068/-0.055/0.054/0.049/0.079/0.077/0.08/0.076/0.059/0.067/0.049/0.059/0.06/0.056/0.072/0.071/0.055/0.066/0.055/0.059/0.052/0.073/0.063/0.061/0.057/0.054/0.044/0.032/0.036/0.051/0.049/0.045	75.8/57.8/54.5/52.7/51.6/50.3/47.6/43.8/39.6/38.9/38.3/37.3/35.4/32/31.5/31.2/31.1/30.3/29/28.8/28.3/27.3/27.2/27.2/26.8/25.1/25.1/24.9/24.5/24.5/22.9/22.7/21.8/21.1/20.1/19.8/19.2/18.4/17.8/17.6/17.2/16.6/16.5/15.9/15.9/15.2/14.9/14.5/14.4/14.3/13.8/13.4/13.1/13.1/12.4/11.9/11.8/11.8/11.5/11.3/11.2/11.1/11/10.4/10.4/10.3/10.2/10.1/9.6/9.5/9.5/9.4/9.2/9.2/9.1/9
Zm0021	9	Zm00001d001978	Zm00001d001978	STE_STE-Pl	AT3G13530	MAPKKK7, MAP3KE1, MAPKKK7	256	58	470	33460	1.58595e-52	1.20356e-50	Zm00001d044283/Zm00001d009751/Zm00001d037346/Zm00001d023795/Zm00001d043915/Zm00001d053826/Zm00001d030051/Zm00001d007679/Zm00001d033533/Zm00001d044281/Zm00001d037951/Zm00001d032471/Zm00001d008654/Zm00001d042706/Zm00001d035089/Zm00001d022338/Zm00001d039563/Zm00001d009336/Zm00001d053260/Zm00001d043667/Zm00001d053891/Zm00001d004260/Zm00001d025156/Zm00001d034624/Zm00001d002950/Zm00001d005063/Zm00001d049979/Zm00001d037950/Zm00001d051507/Zm00001d022481/Zm00001d009220/Zm00001d041998/Zm00001d018562/Zm00001d016516/Zm00001d005356/Zm00001d014867/Zm00001d017848/Zm00001d038405/Zm00001d018560/Zm00001d045746/Zm00001d044274/Zm00001d001968/Zm00001d027633/Zm00001d037981/Zm00001d028022/Zm00001d040686/Zm00001d044139/Zm00001d005966/Zm00001d038844/Zm00001d005355/Zm00001d019948/Zm00001d033903/Zm00001d009542/Zm00001d040864/Zm00001d043861/Zm00001d050612/Zm00001d050642/Zm00001d038475	umc1813/Zm00001d009751/syd1/Zm00001d023795/hb99/Zm00001d053826/Zm00001d030051/Zm00001d007679/Zm00001d033533/Zm00001d044281/Zm00001d037951/Zm00001d032471/Zm00001d008654/Zm00001d042706/Zm00001d035089/trrap1/Zm00001d039563/Zm00001d009336/Zm00001d053260/Zm00001d043667/Zm00001d053891/Zm00001d004260/Zm00001d025156/Zm00001d034624/GRMZM2G138125/Zm00001d005063/Zm00001d049979/tor1/Zm00001d051507/Zm00001d022481/Zm00001d009220/Zm00001d041998/Zm00001d018562/Zm00001d016516/Zm00001d005356/Zm00001d014867/Zm00001d017848/Zm00001d038405/Zm00001d018560/Zm00001d045746/Zm00001d044274/Zm00001d001968/IDP1437a/Zm00001d037981/Zm00001d028022/Zm00001d040686/Zm00001d044139/Zm00001d005966/Zm00001d038844/Zm00001d005355/Zm00001d019948/Zm00001d033903/Zm00001d009542/Zm00001d040864/Zm00001d043861/Zm00001d050612/Zm00001d050642/reas1	0.188/0.189/0.12/0.091/0.138/0.172/0.09/0.137/0.128/0.131/0.149/0.148/0.068/0.135/0.147/0.078/0.143/0.131/0.163/0.105/0.15/0.105/0.099/0.073/0.098/0.092/0.105/0.059/0.057/0.054/0.092/0.088/0.098/0.085/0.093/0.122/0.077/0.095/0.143/0.094/0.087/0.069/0.093/0.084/0.063/0.077/0.07/0.089/0.106/0.089/0.076/0.08/0.075/0.053/0.054/0.081/0.087/0.086	55.5/51.7/48.9/34.6/34.2/29.5/27.9/26.3/25.5/25/24.4/24.2/22.8/22.7/22.3/20.7/20.4/20/19.6/19/18.8/16.2/16.1/15.7/15.2/15.1/14.8/14.5/14.3/14.1/14.1/13.7/13.5/13.1/12.7/12.6/12.5/12.3/11.8/11.6/11.3/11.1/10.8/10.6/10.5/10.5/10.4/10.2/10.1/9.7/9.5/9.4/9.2/9.2/9.2/9.1/9.1/9.1
Zm0021	10	Zm00001d024338	Zm00001d024338	TKL-Pl-4	AT4G31170	AT4G31170	256	80	1322	33460	4.2888e-49	2.92925e-47	Zm00001d030471/Zm00001d009738/Zm00001d000350/Zm00001d015426/Zm00001d040898/Zm00001d005257/Zm00001d024967/Zm00001d004676/Zm00001d003612/Zm00001d036626/Zm00001d015229/Zm00001d014866/Zm00001d004784/Zm00001d041998/Zm00001d004260/Zm00001d015693/Zm00001d035953/Zm00001d019681/Zm00001d000312/Zm00001d005063/Zm00001d050134/Zm00001d009220/Zm00001d014898/Zm00001d004639/Zm00001d050642/Zm00001d019568/Zm00001d025124/Zm00001d015703/Zm00001d027633/Zm00001d002787/Zm00001d040712/Zm00001d034766/Zm00001d035228/Zm00001d023634/Zm00001d005348/Zm00001d005256/Zm00001d016995/Zm00001d012327/Zm00001d032500/Zm00001d009542/Zm00001d027835/Zm00001d045747/Zm00001d014446/Zm00001d004154/Zm00001d014861/Zm00001d014808/Zm00001d038405/Zm00001d033155/Zm00001d007679/Zm00001d017848/Zm00001d049979/Zm00001d052786/Zm00001d014867/Zm00001d042706/Zm00001d044283/Zm00001d005355/Zm00001d024305/Zm00001d002272/Zm00001d009751/Zm00001d037979/Zm00001d040795/Zm00001d009562/Zm00001d020158/Zm00001d032515/ENSRNA049455202/Zm00001d039758/Zm00001d040555/Zm00001d020367/Zm00001d044274/Zm00001d045605/Zm00001d049980/Zm00001d037105/Zm00001d038475/Zm00001d053260/Zm00001d019195/Zm00001d028213/Zm00001d023795/Zm00001d031873/Zm00001d009740/Zm00001d044139	Zm00001d030471/Zm00001d009738/csy1/Zm00001d015426/Zm00001d040898/Zm00001d005257/glpdh6/Zm00001d004676/Zm00001d003612/Zm00001d036626/Zm00001d015229/Zm00001d014866/Zm00001d004784/Zm00001d041998/Zm00001d004260/Zm00001d015693/Zm00001d035953/Zm00001d019681/Zm00001d000312/Zm00001d005063/akh1/Zm00001d009220/Zm00001d014898/Zm00001d004639/Zm00001d050642/AY106170/Zm00001d025124/Zm00001d015703/IDP1437a/sdg104/Zm00001d040712/Zm00001d034766/Zm00001d035228/Zm00001d023634/Zm00001d005348/sfp7/Zm00001d016995/Zm00001d012327/IDP640/Zm00001d009542/Zm00001d027835/Zm00001d045747/Zm00001d014446/Zm00001d004154/Zm00001d014861/Zm00001d014808/Zm00001d038405/Zm00001d033155/Zm00001d007679/Zm00001d017848/Zm00001d049979/Zm00001d052786/Zm00001d014867/Zm00001d042706/umc1813/Zm00001d005355/Zm00001d024305/Zm00001d002272/Zm00001d009751/Zm00001d037979/Zm00001d040795/hb29/Zm00001d020158/Zm00001d032515/ENSRNA049455202/Zm00001d039758/cef1/jmj5/Zm00001d044274/Zm00001d045605/Zm00001d049980/Zm00001d037105/reas1/Zm00001d053260/sdg101/Zm00001d028213/Zm00001d023795/Zm00001d031873/Zm00001d009740/Zm00001d044139	0.133/0.183/0.134/0.137/0.116/0.12/0.114/0.176/0.111/0.109/0.111/0.151/0.112/0.095/0.103/0.09/0.1/0.093/0.088/0.088/0.104/0.09/0.096/0.082/0.103/0.086/0.088/0.084/0.097/0.075/0.073/0.09/0.088/0.075/0.052/-0.062/0.092/0.08/0.074/0.076/0.076/-0.075/0.088/0.075/-0.055/0.064/0.079/0.067/0.073/0.06/0.074/0.069/0.09/0.071/0.062/0.072/0.058/0.058/0.062/-0.059/0.067/-0.035/0.049/0.055/-0.044/0.066/0.045/0.06/0.061/0.06/0.051/-0.049/-0.065/0.083/0.053/0.047/0.033/0.057/0.053/0.048	74.1/69.1/61.7/51.7/48.8/46.5/42.7/41.6/40.9/39.4/37.1/35.1/33.8/28.1/28/27.9/27.5/27.2/25.5/25.1/24.4/24.2/24.1/23.4/22.2/21.9/21.6/21.4/20.9/20.6/20.5/20.3/19.4/19.4/18.7/18.2/17.4/17.3/16.8/16.8/16.6/16.5/16.4/16.3/16.1/15.8/15.4/14.4/14.1/13.8/13.4/13.1/12.5/12/11.6/11.4/11.3/11.1/10.9/10.9/10.7/10.7/10.7/10.6/10.3/10.3/10.2/10.2/10.1/10.1/9.8/9.7/9.7/9.7/9.6/9.3/9.1/9.1/9/9
Zm0021	11	Zm00001d041183	Zm00001d041183	CMGC_DYRK-PRP4	AT3G25840	AT3G25840	256	66	829	33460	1.61456e-47	1.0025e-45	Zm00001d031847/Zm00001d043667/Zm00001d032319/Zm00001d043861/Zm00001d023721/Zm00001d016181/Zm00001d019949/Zm00001d036560/Zm00001d047471/Zm00001d009541/Zm00001d051507/Zm00001d022481/Zm00001d001968/Zm00001d050612/Zm00001d037346/Zm00001d014472/Zm00001d008289/Zm00001d043914/Zm00001d008654/Zm00001d049980/Zm00001d053552/Zm00001d006357/Zm00001d009562/Zm00001d014759/Zm00001d032270/Zm00001d040795/Zm00001d053298/Zm00001d038644/Zm00001d035731/Zm00001d005358/Zm00001d036620/Zm00001d023333/Zm00001d043757/Zm00001d038475/Zm00001d009740/Zm00001d019948/Zm00001d025294/Zm00001d011770/Zm00001d004025/Zm00001d025125/Zm00001d053827/Zm00001d024306/Zm00001d016516/Zm00001d049979/Zm00001d011979/Zm00001d026396/Zm00001d025291/Zm00001d040864/Zm00001d022040/Zm00001d009750/Zm00001d033532/Zm00001d009221/Zm00001d020706/Zm00001d008413/Zm00001d045747/Zm00001d002145/Zm00001d030934/Zm00001d035088/Zm00001d004033/Zm00001d030572/Zm00001d002919/Zm00001d004639/Zm00001d042708/Zm00001d018565/Zm00001d047074/Zm00001d040846	Zm00001d031847/Zm00001d043667/Zm00001d032319/Zm00001d043861/Zm00001d023721/Zm00001d016181/Zm00001d019949/Zm00001d036560/chr125a/Zm00001d009541/Zm00001d051507/Zm00001d022481/Zm00001d001968/Zm00001d050612/syd1/Zm00001d014472/Zm00001d008289/Zm00001d043914/Zm00001d008654/Zm00001d049980/Zm00001d053552/Zm00001d006357/hb29/Zm00001d014759/GRMZM2G167651/Zm00001d040795/gbptf14/Zm00001d038644/Zm00001d035731/Zm00001d005358/Zm00001d036620/sdg127/Zm00001d043757/reas1/Zm00001d009740/Zm00001d019948/Zm00001d025294/Zm00001d011770/Zm00001d004025/Zm00001d025125/Zm00001d053827/Zm00001d024306/Zm00001d016516/Zm00001d049979/Zm00001d011979/Zm00001d026396/Zm00001d025291/Zm00001d040864/Zm00001d022040/Zm00001d009750/Zm00001d033532/Zm00001d009221/Zm00001d020706/Zm00001d008413/Zm00001d045747/Zm00001d002145/Zm00001d030934/Zm00001d035088/Zm00001d004033/Zm00001d030572/Zm00001d002919/Zm00001d004639/Zm00001d042708/tdy2/pza03470/Zm00001d040846	0.33/0.389/0.268/0.235/0.236/0.245/0.178/0.222/0.181/0.212/0.16/0.152/0.217/0.279/0.168/0.171/0.162/0.151/0.117/0.185/0.18/0.166/0.118/0.171/0.127/0.209/0.149/0.199/0.135/0.152/0.137/0.116/0.134/0.199/0.165/0.168/0.155/0.13/0.148/0.13/0.119/0.128/0.146/0.169/0.133/0.114/0.158/0.098/0.124/0.082/0.097/0.074/0.095/0.102/0.129/0.128/0.112/0.11/0.099/0.116/0.091/-0.1/0.107/0.086/0.105/0.092	169.7/113.6/103/73/66.9/63/57.2/56.9/56.9/52.7/50.1/49.1/46.9/46.3/44/38.3/34.5/32.7/30.9/30.9/30.7/28.5/27.9/26.9/26.3/25.3/25.2/24.9/24.9/23.9/23.5/21.7/21.2/21/20.9/20.3/20.2/20.2/20.1/19.1/18.9/17.7/17.4/17.3/16.1/16.1/15.5/14.1/13.8/13.6/13.2/12.8/12.8/12.5/12.2/12.1/11.2/10.8/10.5/9.7/9.7/9.5/9.3/9.2/9/9
Zm0021	12	Zm00001d027480	Zm00001d027480	CAMK_CDPK	AT2G17290	CPK6, ATCDPK3, ATCPK6, CPK6	256	50	499	33460	1.2705e-40	7.23128e-39	Zm00001d004676/Zm00001d041998/Zm00001d015693/Zm00001d015229/Zm00001d024311/Zm00001d004639/Zm00001d014898/Zm00001d004260/Zm00001d034766/Zm00001d002272/Zm00001d024339/Zm00001d032500/Zm00001d005063/Zm00001d050134/Zm00001d035953/Zm00001d012327/Zm00001d032515/Zm00001d000312/Zm00001d040898/Zm00001d014867/Zm00001d004154/Zm00001d007679/Zm00001d004784/Zm00001d003612/Zm00001d030572/Zm00001d023634/Zm00001d018562/Zm00001d014446/Zm00001d052786/Zm00001d027790/Zm00001d050642/Zm00001d013951/Zm00001d032170/Zm00001d014866/Zm00001d030471/Zm00001d024967/Zm00001d024305/Zm00001d038062/Zm00001d037213/Zm00001d031457/Zm00001d049979/Zm00001d015703/Zm00001d039758/Zm00001d048899/Zm00001d033533/Zm00001d039563/Zm00001d027633/Zm00001d049638/Zm00001d044274/Zm00001d037981	Zm00001d004676/Zm00001d041998/Zm00001d015693/Zm00001d015229/IDP475/Zm00001d004639/Zm00001d014898/Zm00001d004260/Zm00001d034766/Zm00001d002272/Zm00001d024339/IDP640/Zm00001d005063/akh1/Zm00001d035953/Zm00001d012327/Zm00001d032515/Zm00001d000312/Zm00001d040898/Zm00001d014867/Zm00001d004154/Zm00001d007679/Zm00001d004784/Zm00001d003612/Zm00001d030572/Zm00001d023634/Zm00001d018562/Zm00001d014446/Zm00001d052786/Zm00001d027790/Zm00001d050642/Zm00001d013951/Zm00001d032170/Zm00001d014866/Zm00001d030471/glpdh6/Zm00001d024305/Zm00001d038062/Zm00001d037213/Zm00001d031457/Zm00001d049979/Zm00001d015703/Zm00001d039758/Zm00001d048899/Zm00001d033533/Zm00001d039563/IDP1437a/Zm00001d049638/Zm00001d044274/Zm00001d037981	0.178/0.109/0.092/0.096/0.075/0.075/0.086/0.081/0.079/0.07/0.069/0.072/0.069/0.081/0.071/0.072/0.064/0.063/0.059/0.093/0.066/0.07/0.068/0.06/0.066/0.057/0.067/0.073/0.064/0.056/0.069/0.061/0.064/0.078/0.046/0.052/0.053/0.059/-0.054/0.059/0.059/0.052/0.059/-0.059/0.052/0.065/0.059/0.045/0.053/0.052	50.9/44.1/34.9/33.4/25.2/24/23/20.8/19.3/19.1/19.1/19/18.5/18.2/17/17/16.7/16.1/16.1/15.8/15.6/15.5/15.3/15/14.8/14/13.9/13.7/13.5/13.3/12.6/12.4/12/12/11.6/11.5/11.4/11.1/10.9/10.7/10.5/10.3/10.1/10/9.9/9.9/9.7/9.6/9.3/9.1
Zm0021	13	Zm00001d048741	Zm00001d048741	RLK-Pelle_LRR-XII-1	AT4G08850	MIK2	256	50	593	33460	6.03765e-37	3.17209e-35	Zm00001d017848/Zm00001d039563/Zm00001d005355/Zm00001d037951/Zm00001d015229/Zm00001d053891/Zm00001d022338/Zm00001d039758/Zm00001d025175/Zm00001d014867/Zm00001d035953/Zm00001d038405/Zm00001d004260/Zm00001d004784/Zm00001d037346/Zm00001d024492/Zm00001d015703/Zm00001d038475/Zm00001d050612/Zm00001d039214/Zm00001d013951/Zm00001d045746/Zm00001d005356/Zm00001d033533/Zm00001d031457/Zm00001d053260/Zm00001d009751/Zm00001d004154/Zm00001d044274/Zm00001d003612/Zm00001d053894/Zm00001d037981/Zm00001d009220/Zm00001d044283/Zm00001d049979/Zm00001d009740/Zm00001d037213/Zm00001d014866/Zm00001d009873/Zm00001d018560/Zm00001d044139/Zm00001d050642/Zm00001d032515/Zm00001d052786/Zm00001d012327/Zm00001d042706/Zm00001d035089/Zm00001d047074/Zm00001d004639/Zm00001d040712	Zm00001d017848/Zm00001d039563/Zm00001d005355/Zm00001d037951/Zm00001d015229/Zm00001d053891/trrap1/Zm00001d039758/pco078062b/Zm00001d014867/Zm00001d035953/Zm00001d038405/Zm00001d004260/Zm00001d004784/syd1/Zm00001d024492/Zm00001d015703/reas1/Zm00001d050612/ago104/Zm00001d013951/Zm00001d045746/Zm00001d005356/Zm00001d033533/Zm00001d031457/Zm00001d053260/Zm00001d009751/Zm00001d004154/Zm00001d044274/Zm00001d003612/Zm00001d053894/Zm00001d037981/Zm00001d009220/umc1813/Zm00001d049979/Zm00001d009740/Zm00001d037213/Zm00001d014866/Zm00001d009873/Zm00001d018560/Zm00001d044139/Zm00001d050642/Zm00001d032515/Zm00001d052786/Zm00001d012327/Zm00001d042706/Zm00001d035089/pza03470/Zm00001d004639/Zm00001d040712	0.119/0.137/0.126/0.126/0.089/0.12/0.059/0.092/0.081/0.11/0.08/0.083/0.079/0.078/0.051/0.088/0.072/0.084/0.077/0.074/0.073/0.076/0.072/0.068/0.073/0.099/0.068/0.067/0.069/0.06/0.046/0.066/0.061/0.06/0.066/0.057/-0.059/0.08/0.053/0.095/0.049/0.065/0.051/0.057/0.057/0.061/0.067/0.051/0.047/0.045	62.5/40.8/40.2/38.5/29.5/26.5/26.1/23.6/23.4/22.2/21.4/20.7/20.4/20.1/20.1/19.3/19/18.3/18/17.6/17.2/16.8/16.7/16.5/16.3/16.2/15.9/15.8/15.4/15.2/14.7/14.2/13.9/13.4/13.1/12.8/12.6/12.4/12.1/11.7/11.4/11.2/11.1/10.9/10.8/10.7/10.7/10.2/9.9/9.9
Zm0021	14	Zm00001d003245	Zm00001d003245	RLK-Pelle_LRR-Xa	AT3G28450	BIR2	256	62	1110	33460	1.67382e-35	8.16583e-34	Zm00001d004639/Zm00001d025175/Zm00001d015693/Zm00001d004784/Zm00001d036626/Zm00001d002787/Zm00001d000350/Zm00001d002964/Zm00001d005356/Zm00001d015229/Zm00001d050642/Zm00001d017848/Zm00001d040898/Zm00001d027954/Zm00001d032515/Zm00001d023634/Zm00001d049979/Zm00001d044281/Zm00001d019948/Zm00001d045605/Zm00001d000312/Zm00001d003612/Zm00001d044283/ZeamMp137/Zm00001d018562/Zm00001d034766/Zm00001d039563/Zm00001d033903/Zm00001d020516/Zm00001d035953/Zm00001d032170/Zm00001d042706/Zm00001d024492/Zm00001d004154/Zm00001d009873/Zm00001d007679/Zm00001d030572/Zm00001d009220/Zm00001d045746/Zm00001d037951/Zm00001d013951/Zm00001d016995/Zm00001d004025/Zm00001d043915/Zm00001d012327/Zm00001d040712/Zm00001d009738/Zm00001d035228/Zm00001d005063/Zm00001d014808/Zm00001d005355/Zm00001d025291/Zm00001d034879/Zm00001d022296/Zm00001d052786/Zm00001d032500/Zm00001d014865/Zm00001d027790/Zm00001d023721/Zm00001d033533/Zm00001d002145/Zm00001d031873	Zm00001d004639/pco078062b/Zm00001d015693/Zm00001d004784/Zm00001d036626/sdg104/csy1/amt4/Zm00001d005356/Zm00001d015229/Zm00001d050642/Zm00001d017848/Zm00001d040898/Zm00001d027954/Zm00001d032515/Zm00001d023634/Zm00001d049979/Zm00001d044281/Zm00001d019948/Zm00001d045605/Zm00001d000312/Zm00001d003612/umc1813/ZeamMp137/Zm00001d018562/Zm00001d034766/Zm00001d039563/Zm00001d033903/Zm00001d020516/Zm00001d035953/Zm00001d032170/Zm00001d042706/Zm00001d024492/Zm00001d004154/Zm00001d009873/Zm00001d007679/Zm00001d030572/Zm00001d009220/Zm00001d045746/Zm00001d037951/Zm00001d013951/Zm00001d016995/Zm00001d004025/hb99/Zm00001d012327/Zm00001d040712/Zm00001d009738/Zm00001d035228/Zm00001d005063/Zm00001d014808/Zm00001d005355/Zm00001d025291/Zm00001d034879/Zm00001d022296/Zm00001d052786/IDP640/Zm00001d014865/Zm00001d027790/Zm00001d023721/Zm00001d033533/Zm00001d002145/Zm00001d031873	0.157/0.165/0.146/0.16/0.135/0.122/0.123/0.15/0.124/0.115/0.138/0.103/0.103/0.112/0.102/0.096/0.113/0.105/0.101/0.101/0.088/0.085/0.091/-0.223/0.098/0.097/0.113/0.095/0.106/0.089/0.096/0.095/0.101/0.083/0.076/0.087/0.083/0.077/0.087/0.093/0.08/0.091/0.066/0.067/0.075/0.061/0.081/0.075/0.066/0.06/0.08/0.073/0.054/0.07/0.07/0.065/-0.072/0.06/0.05/0.065/0.064/0.067	62.2/56.7/52.2/50.2/44.8/39.4/38.6/30.3/29.6/29.6/29.3/29/28.9/27.7/25.8/23.6/22.5/21.7/21.5/20.1/19.2/18.5/18.5/18/17.9/17.5/17.4/17.2/16.7/16.3/16/15.6/15.5/14.8/14.7/14.7/14.5/13.5/13.5/13.3/13/12.7/12.2/11.4/11.4/11/10.8/10.8/10.7/10.5/10.5/10.2/10/10/9.9/9.9/9.8/9.7/9.6/9.5/9.3/9.2
Zm0021	15	Zm00001d043459	mkkk47	TKL-Pl-5	AT3G58760	AT3G58760	256	46	634	33460	4.3158e-31	1.96513e-29	Zm00001d017802/Zm00001d008777/Zm00001d016460/Zm00001d028213/Zm00001d016181/Zm00001d026396/Zm00001d002272/Zm00001d014998/Zm00001d040555/Zm00001d043757/Zm00001d037105/Zm00001d043914/Zm00001d047636/Zm00001d053298/Zm00001d004136/ENSRNA049455202/Zm00001d048899/Zm00001d009336/Zm00001d030051/Zm00001d052289/Zm00001d024967/Zm00001d049980/Zm00001d024306/Zm00001d022433/Zm00001d030934/Zm00001d035731/Zm00001d018565/Zm00001d045566/Zm00001d033155/Zm00001d014808/Zm00001d015692/Zm00001d034766/Zm00001d006725/Zm00001d036977/Zm00001d020706/Zm00001d002145/Zm00001d001968/Zm00001d040846/Zm00001d042080/Zm00001d007679/Zm00001d051187/Zm00001d011770/Zm00001d043129/Zm00001d005348/Zm00001d027633/Zm00001d017848	Zm00001d017802/GRMZM2G047949/Zm00001d016460/Zm00001d028213/Zm00001d016181/Zm00001d026396/Zm00001d002272/gtc102/cef1/Zm00001d043757/Zm00001d037105/Zm00001d043914/mez2/gbptf14/umc1949/ENSRNA049455202/Zm00001d048899/Zm00001d009336/Zm00001d030051/pdh1/glpdh6/Zm00001d049980/Zm00001d024306/Zm00001d022433/Zm00001d030934/Zm00001d035731/tdy2/Zm00001d045566/Zm00001d033155/Zm00001d014808/Zm00001d015692/Zm00001d034766/Zm00001d006725/Zm00001d036977/Zm00001d020706/Zm00001d002145/Zm00001d001968/Zm00001d040846/Zm00001d042080/Zm00001d007679/Zm00001d051187/Zm00001d011770/Zm00001d043129/Zm00001d005348/IDP1437a/Zm00001d017848	0.157/0.161/0.154/0.109/0.103/0.093/0.114/0.081/0.089/0.088/0.098/-0.077/0.097/0.086/0.083/0.079/0.116/0.118/0.067/0.096/0.091/0.086/0.076/0.1/0.083/0.066/-0.069/0.082/0.084/0.075/0.072/0.09/0.075/0.069/0.06/0.081/0.067/0.066/0.082/0.082/0.073/0.059/0.066/0.048/0.083/0.063	47.1/46.9/30.5/28.2/26.8/24.8/24.1/23/21.8/21.5/20.8/20.8/20.7/19.9/19.5/17.7/17.5/17.4/17.1/16.9/16.4/16.1/14.7/14.6/14.4/14.2/13.8/13.6/13.5/13/12.2/12.2/11.9/11.9/11.8/11.4/11/10.8/10.7/10.6/10.4/10.2/9.6/9.5/9.4/9.2
Zm0021	16	Zm00001d035817	Zm00001d035817	TKL-Pl-6	AT2G35050	AT2G35050	256	60	1340	33460	4.22833e-29	1.80497e-27	Zm00001d007679/Zm00001d011979/Zm00001d022338/Zm00001d023795/Zm00001d042708/Zm00001d009750/Zm00001d039528/Zm00001d005356/Zm00001d037346/Zm00001d009738/Zm00001d047471/Zm00001d005348/Zm00001d037982/Zm00001d015693/Zm00001d037981/Zm00001d006357/Zm00001d018562/Zm00001d017848/Zm00001d053826/Zm00001d039563/Zm00001d043861/Zm00001d043129/Zm00001d012327/Zm00001d034624/Zm00001d018560/Zm00001d033533/Zm00001d039758/Zm00001d022481/Zm00001d052786/Zm00001d035089/Zm00001d005355/Zm00001d032101/Zm00001d009751/Zm00001d037950/Zm00001d007529/Zm00001d047074/Zm00001d014867/Zm00001d050134/Zm00001d042706/Zm00001d041998/Zm00001d053894/Zm00001d038644/Zm00001d014866/Zm00001d040864/Zm00001d016516/Zm00001d006725/Zm00001d053891/Zm00001d007989/Zm00001d016156/Zm00001d038838/Zm00001d037951/Zm00001d053260/Zm00001d051507/Zm00001d051187/Zm00001d024305/Zm00001d037214/Zm00001d009873/Zm00001d018270/Zm00001d050642/Zm00001d040561	Zm00001d007679/Zm00001d011979/trrap1/Zm00001d023795/Zm00001d042708/Zm00001d009750/Zm00001d039528/Zm00001d005356/syd1/Zm00001d009738/chr125a/Zm00001d005348/Zm00001d037982/Zm00001d015693/Zm00001d037981/Zm00001d006357/Zm00001d018562/Zm00001d017848/Zm00001d053826/Zm00001d039563/Zm00001d043861/Zm00001d043129/Zm00001d012327/Zm00001d034624/Zm00001d018560/Zm00001d033533/Zm00001d039758/Zm00001d022481/Zm00001d052786/Zm00001d035089/Zm00001d005355/Zm00001d032101/Zm00001d009751/tor1/Zm00001d007529/pza03470/Zm00001d014867/akh1/Zm00001d042706/Zm00001d041998/Zm00001d053894/Zm00001d038644/Zm00001d014866/Zm00001d040864/Zm00001d016516/Zm00001d006725/Zm00001d053891/Zm00001d007989/Zm00001d016156/Zm00001d038838/Zm00001d037951/Zm00001d053260/Zm00001d051507/Zm00001d051187/Zm00001d024305/Zm00001d037214/Zm00001d009873/Zm00001d018270/Zm00001d050642/Zm00001d040561	0.439/0.175/0.116/0.094/0.15/0.093/0.128/0.154/0.096/0.147/0.076/0.073/0.16/0.101/0.113/0.086/0.111/0.089/0.124/0.124/0.071/0.084/0.091/0.063/0.144/0.085/0.094/0.047/0.084/0.099/0.093/0.058/0.082/0.049/0.075/0.075/0.108/0.086/0.086/0.073/0.054/0.08/0.1/0.05/0.066/-0.062/0.095/0.059/0.092/-0.079/0.081/0.098/0.04/0.063/0.062/0.075/0.06/-0.06/0.075/-0.087	Inf/76.3/58.9/49/47.9/47.6/43.4/43.3/41.5/32.8/29.7/25.7/25.3/24.8/24.2/22.2/22/21.5/20.5/20.1/19.8/18.1/15.9/15.7/15.5/15.2/14.7/14.5/13.7/13.6/13.6/13.5/13.5/13.2/13.1/13.1/12.8/12.5/12.4/12.3/12/11.9/11.6/10.6/10.6/10.5/10.3/10.1/10/10/10/9.7/9.6/9.5/9.3/9.3/9.2/9/9/9
Zm0021	17	Zm00001d033798	Zm00001d033798	CMGC_DYRK-PRP4	AT1G73460	AT1G73460	256	48	883	33460	7.80824e-27	3.13707e-25	Zm00001d023795/Zm00001d031847/Zm00001d022481/Zm00001d023721/Zm00001d026396/Zm00001d043861/Zm00001d040864/Zm00001d030934/Zm00001d032270/Zm00001d051507/Zm00001d030051/Zm00001d009562/Zm00001d016181/Zm00001d047471/Zm00001d047028/Zm00001d035731/Zm00001d049979/Zm00001d024306/Zm00001d043914/Zm00001d008413/Zm00001d034364/Zm00001d002145/Zm00001d032101/Zm00001d045746/Zm00001d011770/Zm00001d037346/Zm00001d006725/Zm00001d053552/Zm00001d022040/Zm00001d014861/Zm00001d034879/Zm00001d009740/Zm00001d014759/Zm00001d034624/Zm00001d028022/Zm00001d002272/Zm00001d008412/Zm00001d049980/Zm00001d022338/Zm00001d006357/Zm00001d004153/Zm00001d014808/Zm00001d009221/Zm00001d014446/Zm00001d009542/Zm00001d038062/Zm00001d004709/Zm00001d004025	Zm00001d023795/Zm00001d031847/Zm00001d022481/Zm00001d023721/Zm00001d026396/Zm00001d043861/Zm00001d040864/Zm00001d030934/GRMZM2G167651/Zm00001d051507/Zm00001d030051/hb29/Zm00001d016181/chr125a/Zm00001d047028/Zm00001d035731/Zm00001d049979/Zm00001d024306/Zm00001d043914/Zm00001d008413/Zm00001d034364/Zm00001d002145/Zm00001d032101/Zm00001d045746/Zm00001d011770/syd1/Zm00001d006725/Zm00001d053552/Zm00001d022040/Zm00001d014861/Zm00001d034879/Zm00001d009740/Zm00001d014759/Zm00001d034624/Zm00001d028022/Zm00001d002272/Zm00001d008412/Zm00001d049980/trrap1/Zm00001d006357/Zm00001d004153/Zm00001d014808/Zm00001d009221/Zm00001d014446/Zm00001d009542/Zm00001d038062/Zm00001d004709/Zm00001d004025	0.159/0.164/0.142/0.163/0.163/0.152/0.146/0.184/0.125/0.11/0.12/0.107/0.144/0.111/0.118/0.119/0.18/0.133/0.114/0.126/0.113/0.151/0.105/0.155/0.108/0.093/0.126/0.118/0.121/0.101/0.106/0.123/0.112/0.09/0.095/0.111/0.106/0.101/0.075/0.088/0.097/0.09/0.058/-0.118/0.101/0.108/0.101/0.087	62.2/56.1/55.4/42/40.9/40.5/39/37.2/33.1/31.1/29.6/29.4/29/28.5/27.4/25.3/25/24.6/24.5/24.3/23.7/21.2/19.5/18.5/18.3/18.3/18.3/17.6/16.9/16.8/16.6/15.4/15.2/14.3/14/13/12.7/12.6/11.9/10.9/10.6/10.6/10.4/10.1/9.9/9.9/9.6/9.5
Zm0021	18	Zm00001d011721	bri1a	RLK-Pelle_LRR-Xb-1	AT4G39400	BRI1, ATBRI1, BIN1, BRI1, CBB2, DWF2	256	26	173	33460	5.12403e-26	1.94429e-24	Zm00001d009740/Zm00001d014861/Zm00001d037105/Zm00001d047028/Zm00001d048899/Zm00001d043757/ZemaCt121/Zm00001d025291/Zm00001d017802/Zm00001d030051/Zm00001d038838/Zm00001d020706/Zm00001d035194/Zm00001d025238/Zm00001d052289/Zm00001d022433/Zm00001d030934/Zm00001d036977/Zm00001d005966/Zm00001d016181/ZeamMp169/Zm00001d022040/Zm00001d004033/Zm00001d044281/Zm00001d029266/Zm00001d006357	Zm00001d009740/Zm00001d014861/Zm00001d037105/Zm00001d047028/Zm00001d048899/Zm00001d043757/ZemaCt121/Zm00001d025291/Zm00001d017802/Zm00001d030051/Zm00001d038838/Zm00001d020706/lug8/Zm00001d025238/pdh1/Zm00001d022433/Zm00001d030934/Zm00001d036977/Zm00001d005966/Zm00001d016181/ZeamMp169/Zm00001d022040/Zm00001d004033/Zm00001d044281/Zm00001d029266/Zm00001d006357	0.077/0.06/0.069/0.053/0.087/0.059/0.145/0.08/0.067/0.048/0.082/0.049/0.056/0.047/0.06/0.066/0.055/0.05/0.065/0.047/0.055/0.051/0.045/0.056/0.047/0.044	19.6/19.4/19.3/18.5/18.1/17.7/17.6/17.1/16.3/16/15.6/14.3/14/13/12.5/11.9/11.6/11.4/11/10.9/10.8/10.4/9.6/9.5/9.1/9.1
Zm0021	19	Zm00001d053575	Zm00001d053575	TKL_CTR1-DRK-2	AT5G11850	AT5G11850	256	30	281	33460	2.35456e-25	8.46402e-24	Zm00001d002272/Zm00001d023333/Zm00001d042706/Zm00001d038097/Zm00001d027790/Zm00001d009751/Zm00001d014898/Zm00001d036977/Zm00001d005348/Zm00001d032471/Zm00001d019948/Zm00001d045746/Zm00001d049979/Zm00001d038405/Zm00001d017802/Zm00001d053826/Zm00001d007679/Zm00001d009542/Zm00001d014867/Zm00001d026396/Zm00001d046167/Zm00001d022433/Zm00001d010646/Zm00001d009873/Zm00001d044274/Zm00001d027633/Zm00001d014866/Zm00001d031873/Zm00001d014998/Zm00001d004260	Zm00001d002272/sdg127/Zm00001d042706/AY110260/Zm00001d027790/Zm00001d009751/Zm00001d014898/Zm00001d036977/Zm00001d005348/Zm00001d032471/Zm00001d019948/Zm00001d045746/Zm00001d049979/Zm00001d038405/Zm00001d017802/Zm00001d053826/Zm00001d007679/Zm00001d009542/Zm00001d014867/Zm00001d026396/Zm00001d046167/Zm00001d022433/sdg105/Zm00001d009873/Zm00001d044274/IDP1437a/Zm00001d014866/Zm00001d031873/gtc102/Zm00001d004260	0.114/0.075/0.105/0.094/0.084/0.091/0.092/0.072/0.056/0.101/0.084/0.093/0.091/0.09/0.076/0.102/0.086/0.08/0.111/0.061/0.075/0.083/0.087/0.068/0.077/0.084/0.1/0.075/0.05/0.074	24.5/21.6/15.2/15.1/14.5/13.8/13.4/13.1/12.7/12.7/12.3/12.3/12.2/12/11.8/11.8/11.8/11.3/11.2/11/10.6/10.5/10.3/9.8/9.7/9.6/9.6/9.4/9.2/9.1
Zm0021	20	Zm00001d038072	npi616a	RLK-Pelle_CR4L	AT3G51990	AT3G51990	256	24	149	33460	7.57833e-25	2.588e-23	Zm00001d011979/Zm00001d036560/Zm00001d024311/Zm00001d014472/Zm00001d020516/Zm00001d032270/Zm00001d023721/Zm00001d043861/Zm00001d004025/Zm00001d038062/Zm00001d007679/Zm00001d022296/Zm00001d009873/Zm00001d050612/Zm00001d004033/Zm00001d014759/Zm00001d049638/Zm00001d045746/Zm00001d043915/Zm00001d009740/Zm00001d025124/Zm00001d039758/Zm00001d036620/Zm00001d017802	Zm00001d011979/Zm00001d036560/IDP475/Zm00001d014472/Zm00001d020516/GRMZM2G167651/Zm00001d023721/Zm00001d043861/Zm00001d004025/Zm00001d038062/Zm00001d007679/Zm00001d022296/Zm00001d009873/Zm00001d050612/Zm00001d004033/Zm00001d014759/Zm00001d049638/Zm00001d045746/hb99/Zm00001d009740/Zm00001d025124/Zm00001d039758/Zm00001d036620/Zm00001d017802	0.068/0.05/0.056/0.046/0.074/0.04/0.046/0.043/0.05/0.06/0.057/0.057/0.05/0.058/0.043/0.046/0.043/0.054/0.044/0.046/0.048/0.053/0.036/0.044	21.9/16/15.7/15.4/14.8/14.5/14/13.8/12.3/12.1/11.6/11.6/11.5/11.3/10.7/10.6/9.7/9.5/9.2/9.2/9.1/9.1/9/9
Zm0021	21	Zm00001d052306	Zm00001d052306	RLK-Pelle_LRR-I-1	AT2G37050	AT2G37050	256	36	559	33460	1.16822e-22	3.79948e-21	ENSRNA049455202/Zm00001d019195/Zm00001d014998/Zm00001d015692/Zm00001d052312/ZeamMp169/Zm00001d030051/Zm00001d002950/Zm00001d015426/Zm00001d048899/Zm00001d030934/Zm00001d024306/Zm00001d009075/Zm00001d020706/Zm00001d038062/Zm00001d005966/Zm00001d049980/Zm00001d011979/Zm00001d018565/Zm00001d036620/Zm00001d033155/Zm00001d044139/Zm00001d008777/Zm00001d051507/Zm00001d022040/Zm00001d014890/Zm00001d039758/Zm00001d008413/Zm00001d004260/ZemaCt121/Zm00001d014861/Zm00001d008412/Zm00001d053298/Zm00001d024967/Zm00001d035731/Zm00001d047028	ENSRNA049455202/sdg101/gtc102/Zm00001d015692/Zm00001d052312/ZeamMp169/Zm00001d030051/GRMZM2G138125/Zm00001d015426/Zm00001d048899/Zm00001d030934/Zm00001d024306/pld16/Zm00001d020706/Zm00001d038062/Zm00001d005966/Zm00001d049980/Zm00001d011979/tdy2/Zm00001d036620/Zm00001d033155/Zm00001d044139/GRMZM2G047949/Zm00001d051507/Zm00001d022040/Zm00001d014890/Zm00001d039758/Zm00001d008413/Zm00001d004260/ZemaCt121/Zm00001d014861/Zm00001d008412/gbptf14/glpdh6/Zm00001d035731/Zm00001d047028	0.099/0.116/0.081/0.096/0.079/0.098/0.068/0.101/0.098/0.11/0.086/0.077/0.096/0.067/0.096/0.094/0.072/0.072/0.062/0.06/0.075/0.069/0.073/0.046/0.067/0.055/-0.08/0.056/0.075/0.139/0.054/0.065/0.056/0.065/0.051/0.047	28.9/27/24.5/22.5/19.7/18.7/18.4/17.9/17/16.6/16.2/16.1/15.9/15.3/14.4/12.8/12.2/12/11.6/11.4/11.4/11.2/10.9/10.8/10.1/9.7/9.7/9.7/9.6/9.6/9.5/9.5/9.3/9.2/9.2/9
Zm0021	22	Zm00001d013267	tlk2	TLK	AT5G20930	TSL, TSL	256	36	620	33460	3.66858e-21	1.13893e-19	Zm00001d031847/Zm00001d025294/Zm00001d008654/Zm00001d038644/Zm00001d008777/Zm00001d037346/Zm00001d053552/Zm00001d035731/Zm00001d028213/Zm00001d014759/Zm00001d011770/Zm00001d016181/Zm00001d032270/Zm00001d001968/Zm00001d051507/Zm00001d047636/Zm00001d016516/Zm00001d025291/Zm00001d038062/Zm00001d009562/Zm00001d023721/Zm00001d036977/Zm00001d047471/Zm00001d034616/Zm00001d024306/Zm00001d002787/Zm00001d040686/Zm00001d043667/Zm00001d038475/Zm00001d049980/Zm00001d020367/Zm00001d015692/Zm00001d009873/Zm00001d007529/Zm00001d053298/Zm00001d014472	Zm00001d031847/Zm00001d025294/Zm00001d008654/Zm00001d038644/GRMZM2G047949/syd1/Zm00001d053552/Zm00001d035731/Zm00001d028213/Zm00001d014759/Zm00001d011770/Zm00001d016181/GRMZM2G167651/Zm00001d001968/Zm00001d051507/mez2/Zm00001d016516/Zm00001d025291/Zm00001d038062/hb29/Zm00001d023721/Zm00001d036977/chr125a/Zm00001d034616/Zm00001d024306/sdg104/Zm00001d040686/Zm00001d043667/reas1/Zm00001d049980/jmj5/Zm00001d015692/Zm00001d009873/Zm00001d007529/gbptf14/Zm00001d014472	0.092/0.126/0.075/0.131/0.109/0.073/0.092/0.077/0.088/0.092/0.08/0.08/0.064/0.08/0.056/0.077/0.083/0.096/0.093/0.052/0.065/0.071/0.053/0.075/0.067/0.071/0.075/0.074/0.089/0.067/0.077/0.062/0.066/0.067/0.056/0.052	35.6/33.9/33/27.9/24.5/22/21.1/21/20.7/20.3/19.8/18.2/17.7/17.2/16.6/14.9/14.8/14.8/14.4/14.3/14/13.9/13.6/12.8/12.8/12.2/11.8/11.5/11.3/11/10.9/10.1/10/9.8/9.7/9.7
Zm0021	23	Zm00001d043091	Zm00001d043091	RLK-Pelle_LRR-VIII-1	AT1G79620	AT1G79620	256	24	216	33460	6.74834e-21	2.00396e-19	Zm00001d016516/Zm00001d025156/Zm00001d053260/Zm00001d019681/Zm00001d053826/Zm00001d008412/Zm00001d034624/Zm00001d007529/Zm00001d008654/Zm00001d038844/Zm00001d014472/Zm00001d001968/ENSRNA049455202/Zm00001d000102/Zm00001d042706/Zm00001d039563/Zm00001d022040/Zm00001d009751/Zm00001d024306/Zm00001d050489/Zm00001d038838/Zm00001d043667/Zm00001d035089/Zm00001d037346	Zm00001d016516/Zm00001d025156/Zm00001d053260/Zm00001d019681/Zm00001d053826/Zm00001d008412/Zm00001d034624/Zm00001d007529/Zm00001d008654/Zm00001d038844/Zm00001d014472/Zm00001d001968/ENSRNA049455202/Zm00001d000102/Zm00001d042706/Zm00001d039563/Zm00001d022040/Zm00001d009751/Zm00001d024306/Zm00001d050489/Zm00001d038838/Zm00001d043667/Zm00001d035089/syd1	0.082/0.076/0.111/0.068/0.088/0.064/0.051/0.064/0.036/0.083/0.043/0.049/0.044/0.045/0.064/0.071/0.05/0.055/0.044/-0.038/0.061/0.049/0.063/0.034	25.4/20.2/19.5/17.2/17.1/16.8/16.5/15.5/14.4/13.1/12.2/11.8/11.5/11.2/11.2/11.1/10.6/10.3/10.1/10/9.6/9.4/9.2/9.1
Zm0021	24	Zm00001d033726	Zm00001d033726	AGC_MAST	AT3G17850	IREH1	256	39	866	33460	5.2586e-19	1.49651e-17	Zm00001d053894/Zm00001d023795/Zm00001d040864/Zm00001d037346/Zm00001d022481/Zm00001d051507/Zm00001d037950/Zm00001d047074/Zm00001d009562/Zm00001d030934/Zm00001d022338/Zm00001d014898/Zm00001d035194/Zm00001d009220/Zm00001d022296/Zm00001d044273/Zm00001d036529/Zm00001d053827/Zm00001d020158/Zm00001d031847/Zm00001d011979/Zm00001d019949/Zm00001d008654/Zm00001d017802/Zm00001d034616/Zm00001d037951/Zm00001d036560/Zm00001d014890/Zm00001d035089/Zm00001d047471/Zm00001d014861/Zm00001d035731/Zm00001d034624/Zm00001d036977/Zm00001d033532/Zm00001d037105/Zm00001d019568/Zm00001d022433/Zm00001d009740	Zm00001d053894/Zm00001d023795/Zm00001d040864/syd1/Zm00001d022481/Zm00001d051507/tor1/pza03470/hb29/Zm00001d030934/trrap1/Zm00001d014898/lug8/Zm00001d009220/Zm00001d022296/Zm00001d044273/rz242a/Zm00001d053827/Zm00001d020158/Zm00001d031847/Zm00001d011979/Zm00001d019949/Zm00001d008654/Zm00001d017802/Zm00001d034616/Zm00001d037951/Zm00001d036560/Zm00001d014890/Zm00001d035089/chr125a/Zm00001d014861/Zm00001d035731/Zm00001d034624/Zm00001d036977/Zm00001d033532/Zm00001d037105/AY106170/Zm00001d022433/Zm00001d009740	0.189/0.129/0.145/0.127/0.105/0.1/0.103/0.151/0.092/-0.14/0.105/-0.159/-0.122/0.14/-0.147/0.104/-0.136/0.097/-0.107/0.083/-0.112/0.077/0.068/-0.107/0.108/0.139/-0.088/-0.084/0.134/0.068/-0.08/-0.076/0.077/-0.086/0.075/-0.089/-0.098/-0.106/-0.094	61.3/41.2/38/32.4/30.5/25.8/25/23/22/22/22/21.4/19.9/18.8/18.6/17.6/16.6/16.4/16.2/15.2/15/14.6/14/12.9/12.9/12.8/12.5/12/11.3/11.1/11/10.9/10.5/10.4/10.3/10/9.6/9.4/9.3
Zm0021	25	Zm00001d003198	Zm00001d003198	PEK_GCN2	AT3G59410	GCN2, ATGCN2, GCN2	256	29	461	33460	3.85584e-18	1.05342e-16	Zm00001d053827/Zm00001d053894/Zm00001d043667/Zm00001d038475/Zm00001d014472/Zm00001d037346/Zm00001d047074/Zm00001d037950/Zm00001d053826/Zm00001d040864/Zm00001d005966/Zm00001d005358/Zm00001d052312/Zm00001d011979/Zm00001d004033/Zm00001d045605/Zm00001d034624/Zm00001d053891/Zm00001d002640/Zm00001d037951/Zm00001d018562/Zm00001d051507/Zm00001d036620/Zm00001d029266/Zm00001d039758/Zm00001d023795/Zm00001d002950/Zm00001d009740/Zm00001d001968	Zm00001d053827/Zm00001d053894/Zm00001d043667/reas1/Zm00001d014472/syd1/pza03470/tor1/Zm00001d053826/Zm00001d040864/Zm00001d005966/Zm00001d005358/Zm00001d052312/Zm00001d011979/Zm00001d004033/Zm00001d045605/Zm00001d034624/Zm00001d053891/Zm00001d002640/Zm00001d037951/Zm00001d018562/Zm00001d051507/Zm00001d036620/Zm00001d029266/Zm00001d039758/Zm00001d023795/GRMZM2G138125/Zm00001d009740/Zm00001d001968	0.093/0.085/0.111/0.132/-0.077/0.065/0.091/0.057/0.109/0.06/-0.092/0.068/-0.06/-0.071/-0.066/0.083/0.057/0.106/0.068/0.092/0.079/0.044/-0.052/-0.062/0.079/0.042/-0.069/-0.063/-0.054	32.4/28.3/28/26.2/23.4/19.3/18.8/17.7/15.9/15.4/14.5/14.2/13.9/13.9/13.7/13.5/12.9/12.7/12.7/12.5/11.5/11.3/10.7/10.6/10.5/10.5/10.4/9.6/9.3
Zm0021	26	Zm00001d025739	Zm00001d025739	CMGC_CDK-PITSLRE	AT1G67580	CDKG2	256	28	634	33460	1.11054e-13	2.9173e-12	Zm00001d043914/Zm00001d009874/Zm00001d052289/Zm00001d009221/ENSRNA049455202/Zm00001d030934/Zm00001d018270/Zm00001d015692/Zm00001d031459/Zm00001d009740/ZeamMp044/Zm00001d033532/Zm00001d006725/Zm00001d005256/Zm00001d031847/Zm00001d022040/Zm00001d025294/Zm00001d005358/Zm00001d042706/Zm00001d031457/Zm00001d009751/Zm00001d009562/Zm00001d037086/Zm00001d035089/Zm00001d035731/Zm00001d053891/Zm00001d022433/Zm00001d004136	Zm00001d043914/Zm00001d009874/pdh1/Zm00001d009221/ENSRNA049455202/Zm00001d030934/Zm00001d018270/Zm00001d015692/rmr6/Zm00001d009740/ZeamMp044/Zm00001d033532/Zm00001d006725/sfp7/Zm00001d031847/Zm00001d022040/Zm00001d025294/Zm00001d005358/Zm00001d042706/Zm00001d031457/Zm00001d009751/hb29/phd16/Zm00001d035089/Zm00001d035731/Zm00001d053891/Zm00001d022433/umc1949	0.121/0.128/-0.148/0.084/-0.113/-0.13/-0.131/-0.117/0.131/-0.127/-0.209/0.093/-0.112/0.1/0.081/-0.108/0.111/0.1/-0.132/0.128/-0.118/0.067/0.091/-0.133/-0.076/-0.142/-0.111/-0.078	24/20.5/19.7/18.4/18.2/17.1/16.1/15.7/14.6/14.5/14.1/13.8/13.1/13.1/12.8/12.3/12.1/12/11.8/11.7/11.4/10.6/10.4/10.2/9.7/9.3/9.2/9
Zm0021	27	Zm00001d053515	Zm00001d053515	TKL_CTR1-DRK-1	AT2G31010	AT2G31010	256	27	623	33460	4.87922e-13	1.23426e-11	Zm00001d014865/Zm00001d044273/Zm00001d030470/Zm00001d005256/Zm00001d037950/Zm00001d024533/Zm00001d004153/Zm00001d044139/Zm00001d042708/Zm00001d053827/Zm00001d031459/Zm00001d018565/Zm00001d016181/Zm00001d045747/Zm00001d014866/Zm00001d053298/Zm00001d009874/Zm00001d025125/Zm00001d009738/Zm00001d005257/Zm00001d037982/Zm00001d019949/Zm00001d004154/Zm00001d050612/Zm00001d019568/Zm00001d050489/Zm00001d036626	Zm00001d014865/Zm00001d044273/Zm00001d030470/sfp7/tor1/Zm00001d024533/Zm00001d004153/Zm00001d044139/Zm00001d042708/Zm00001d053827/rmr6/tdy2/Zm00001d016181/Zm00001d045747/Zm00001d014866/gbptf14/Zm00001d009874/Zm00001d025125/Zm00001d009738/Zm00001d005257/Zm00001d037982/Zm00001d019949/Zm00001d004154/Zm00001d050612/AY106170/Zm00001d050489/Zm00001d036626	0.175/0.104/0.13/0.101/0.075/-0.096/0.108/-0.101/0.112/0.081/0.105/0.08/-0.082/0.101/0.134/-0.075/0.075/0.072/0.101/0.081/0.124/0.053/0.084/0.089/0.081/0.059/-0.072	35.3/26.8/25.1/22.6/20.5/19.6/19.1/19.1/18.9/17.3/16.2/15.2/14.9/14.4/14/13.4/12.5/11.9/11.1/11/10.9/10.7/10.3/9.9/9.8/9.5/9.4
Zm0021	28	Zm00001d038690	Zm00001d038690	CAMK_CAMKL-CHK1	AT4G18700	CIPK12, ATWL4, CIPK12, PKS8, SnRK3.9, WL4	256	20	329	33460	1.38377e-12	3.37541e-11	Zm00001d052312/Zm00001d014898/Zm00001d030470/Zm00001d040555/Zm00001d053298/Zm00001d021858/Zm00001d020706/Zm00001d047636/Zm00001d006725/Zm00001d024339/Zm00001d022433/Zm00001d040686/Zm00001d035194/Zm00001d003948/Zm00001d033155/Zm00001d023634/Zm00001d009738/Zm00001d014890/Zm00001d005256/Zm00001d014861	Zm00001d052312/Zm00001d014898/Zm00001d030470/cef1/gbptf14/npi263/Zm00001d020706/mez2/Zm00001d006725/Zm00001d024339/Zm00001d022433/Zm00001d040686/lug8/umc1454/Zm00001d033155/Zm00001d023634/Zm00001d009738/Zm00001d014890/sfp7/Zm00001d014861	0.078/0.086/-0.073/0.059/0.059/0.065/0.052/0.062/0.064/0.06/0.07/0.06/0.052/0.056/0.058/0.055/0.068/0.044/-0.044/0.043	27.7/17.6/15.9/15.5/14.9/14.3/13.8/13.5/13.5/11.4/11.3/10.6/10.5/10.5/10.3/9.9/9.6/9.2/9/9
Zm0021	29	Zm00001d038048	Zm00001d038048	CAMK_CAMKL-CHK1	AT5G58380	SIP1, CIPK10, PKS2, SIP1, SNRK3.8	256	25	590	33460	6.07637e-12	1.43109e-10	Zm00001d031847/Zm00001d049980/Zm00001d009541/Zm00001d047471/Zm00001d019949/Zm00001d043667/Zm00001d053827/Zm00001d040864/Zm00001d036560/Zm00001d051507/Zm00001d016516/Zm00001d022481/Zm00001d006357/Zm00001d032270/Zm00001d031873/Zm00001d037951/Zm00001d033532/Zm00001d032319/Zm00001d037105/Zm00001d008654/Zm00001d001968/Zm00001d045747/Zm00001d035088/Zm00001d031459/Zm00001d043914	Zm00001d031847/Zm00001d049980/Zm00001d009541/chr125a/Zm00001d019949/Zm00001d043667/Zm00001d053827/Zm00001d040864/Zm00001d036560/Zm00001d051507/Zm00001d016516/Zm00001d022481/Zm00001d006357/GRMZM2G167651/Zm00001d031873/Zm00001d037951/Zm00001d033532/Zm00001d032319/Zm00001d037105/Zm00001d008654/Zm00001d001968/Zm00001d045747/Zm00001d035088/rmr6/Zm00001d043914	0.06/0.073/0.055/0.045/0.041/0.061/0.043/0.04/0.043/0.033/0.051/0.031/0.044/0.034/0.052/-0.059/0.034/0.031/-0.037/0.024/0.036/0.042/0.038/0.039/0.028	45.2/36.8/28.1/27.4/23.6/22.9/18.7/17.5/16.8/16.7/16.5/16.3/16/14.5/14.3/14.1/12.8/11.9/10.6/10.6/10.5/10.1/9.7/9.3/9.1
Zm0021	30	Zm00001d013273	Zm00001d013273	CMGC_SRPK	AT5G22840	AT5G22840	256	31	935	33460	8.85119e-12	1.95016e-10	Zm00001d014759/Zm00001d023721/Zm00001d036620/Zm00001d022296/Zm00001d036560/Zm00001d024311/Zm00001d009740/Zm00001d004033/Zm00001d014898/Zm00001d032270/Zm00001d020706/Zm00001d053298/Zm00001d014472/Zm00001d034879/Zm00001d047471/Zm00001d043861/Zm00001d013951/Zm00001d004025/Zm00001d043757/Zm00001d028022/Zm00001d009542/Zm00001d035228/Zm00001d002787/Zm00001d011770/Zm00001d004136/Zm00001d033903/Zm00001d016181/Zm00001d006357/Zm00001d019536/Zm00001d040795/Zm00001d039758	Zm00001d014759/Zm00001d023721/Zm00001d036620/Zm00001d022296/Zm00001d036560/IDP475/Zm00001d009740/Zm00001d004033/Zm00001d014898/GRMZM2G167651/Zm00001d020706/gbptf14/Zm00001d014472/Zm00001d034879/chr125a/Zm00001d043861/Zm00001d013951/Zm00001d004025/Zm00001d043757/Zm00001d028022/Zm00001d009542/Zm00001d035228/sdg104/Zm00001d011770/umc1949/Zm00001d033903/Zm00001d016181/Zm00001d006357/glk15/Zm00001d040795/Zm00001d039758	0.24/0.159/0.135/0.176/0.128/0.144/0.152/0.127/0.154/0.096/0.101/0.109/0.1/0.107/0.079/0.087/0.12/0.099/0.087/0.085/0.099/0.107/0.086/0.074/0.072/0.096/0.073/0.074/-0.069/0.099/0.099	77.6/46.6/34.2/30.6/29.8/29.3/26.9/25.2/23.4/23/21.3/20.9/20.6/19.7/17.4/16.2/14.8/14/13.8/13.2/11.2/11.1/10.7/10.5/10.1/9.6/9.4/9.1/9.1/9.1/9
Zm0021	31	Zm00001d020776	Zm00001d020776	CAMK_CDPK	AT1G12680	PEPKR2, PEPKR2	256	33	1057	33460	8.85137e-12	1.95016e-10	Zm00001d025291/Zm00001d030471/Zm00001d016516/Zm00001d031873/Zm00001d045746/Zm00001d041998/Zm00001d014867/Zm00001d005356/Zm00001d004260/Zm00001d041308/Zm00001d004025/Zm00001d002145/Zm00001d043861/Zm00001d034879/Zm00001d002272/Zm00001d026396/Zm00001d038405/Zm00001d030572/Zm00001d044283/Zm00001d024492/Zm00001d002640/Zm00001d003612/Zm00001d024305/Zm00001d044274/Zm00001d044281/Zm00001d018562/Zm00001d031457/Zm00001d050134/Zm00001d043667/Zm00001d032500/Zm00001d020828/Zm00001d022433/Zm00001d049979	Zm00001d025291/Zm00001d030471/Zm00001d016516/Zm00001d031873/Zm00001d045746/Zm00001d041998/Zm00001d014867/Zm00001d005356/Zm00001d004260/Zm00001d041308/Zm00001d004025/Zm00001d002145/Zm00001d043861/Zm00001d034879/Zm00001d002272/Zm00001d026396/Zm00001d038405/Zm00001d030572/umc1813/Zm00001d024492/Zm00001d002640/Zm00001d003612/Zm00001d024305/Zm00001d044274/Zm00001d044281/Zm00001d018562/Zm00001d031457/akh1/Zm00001d043667/IDP640/Zm00001d020828/Zm00001d022433/Zm00001d049979	-0.139/-0.098/-0.109/-0.119/-0.123/-0.101/-0.142/-0.106/-0.104/-0.121/-0.087/-0.099/-0.07/-0.077/-0.09/-0.071/-0.101/-0.094/-0.09/-0.108/-0.079/-0.082/-0.085/-0.093/-0.092/-0.095/-0.095/-0.098/-0.081/-0.083/0.091/-0.091/-0.091	20.3/18/16.7/16.5/15.6/14.1/13.2/13/12.6/12.5/12.4/12.4/12.3/11.8/11.6/11.2/11.1/10.9/10.8/10.6/10.4/10.3/10.3/10.2/10.2/10.1/10/9.8/9.5/9.4/9.3/9.3/9.1
Zm0021	32	Zm00001d033982	Zm00001d033982	TKL-Pl-2	AT1G04210	AT1G04210	256	41	1598	33460	1.05829e-11	2.25878e-10	Zm00001d040846/Zm00001d039563/Zm00001d034624/Zm00001d014998/Zm00001d037105/Zm00001d018270/Zm00001d039758/Zm00001d022338/Zm00001d028022/Zm00001d025238/Zm00001d034879/Zm00001d045566/Zm00001d002919/Zm00001d005063/Zm00001d034364/Zm00001d033903/Zm00001d039528/Zm00001d023795/Zm00001d032101/Zm00001d032319/Zm00001d012327/Zm00001d047028/Zm00001d004154/Zm00001d002640/Zm00001d014890/Zm00001d011979/Zm00001d027835/Zm00001d041998/Zm00001d008289/Zm00001d005356/Zm00001d004025/Zm00001d047471/Zm00001d037086/Zm00001d036529/Zm00001d019195/Zm00001d023634/Zm00001d023721/Zm00001d049638/Zm00001d027790/Zm00001d033533/Zm00001d005355	Zm00001d040846/Zm00001d039563/Zm00001d034624/gtc102/Zm00001d037105/Zm00001d018270/Zm00001d039758/trrap1/Zm00001d028022/Zm00001d025238/Zm00001d034879/Zm00001d045566/Zm00001d002919/Zm00001d005063/Zm00001d034364/Zm00001d033903/Zm00001d039528/Zm00001d023795/Zm00001d032101/Zm00001d032319/Zm00001d012327/Zm00001d047028/Zm00001d004154/Zm00001d002640/Zm00001d014890/Zm00001d011979/Zm00001d027835/Zm00001d041998/Zm00001d008289/Zm00001d005356/Zm00001d004025/chr125a/phd16/rz242a/sdg101/Zm00001d023634/Zm00001d023721/Zm00001d049638/Zm00001d027790/Zm00001d033533/Zm00001d005355	0.218/0.27/0.149/0.138/0.172/0.173/0.191/0.11/0.125/0.115/0.123/0.142/0.122/0.142/0.101/0.148/0.116/0.081/0.096/0.086/0.13/0.082/0.119/0.105/0.089/0.104/0.114/0.108/0.081/0.115/0.098/0.069/0.089/0.111/0.101/0.096/-0.078/0.091/0.094/0.101/0.118	54.1/37.9/34.2/32.8/31.4/27.7/24/21.9/21.5/20.6/19.6/19.6/19.3/18.9/17.2/16.5/15.2/15.2/14.9/13.4/13.2/12.4/12.2/12.1/11.9/11.8/11.3/11/10.7/10.5/10.5/10.4/10.2/10.2/10.1/9.7/9.4/9.4/9.3/9/9
Zm0021	33	Zm00001d038106	Zm00001d038106	TKL-Pl-1	AT5G13530	KEG, KEG	256	32	1012	33460	1.35674e-11	2.80803e-10	Zm00001d023795/Zm00001d009562/Zm00001d022338/Zm00001d037950/Zm00001d038644/Zm00001d016181/Zm00001d037951/Zm00001d053552/Zm00001d034624/Zm00001d047074/Zm00001d026396/Zm00001d053891/Zm00001d040864/Zm00001d021858/Zm00001d014909/Zm00001d023721/Zm00001d044273/Zm00001d024533/Zm00001d037346/Zm00001d002145/Zm00001d053260/Zm00001d009750/Zm00001d044139/Zm00001d008289/Zm00001d017802/Zm00001d005355/Zm00001d045747/Zm00001d053827/Zm00001d043914/Zm00001d018565/Zm00001d027790/Zm00001d035089	Zm00001d023795/hb29/trrap1/tor1/Zm00001d038644/Zm00001d016181/Zm00001d037951/Zm00001d053552/Zm00001d034624/pza03470/Zm00001d026396/Zm00001d053891/Zm00001d040864/npi263/Zm00001d014909/Zm00001d023721/Zm00001d044273/Zm00001d024533/syd1/Zm00001d002145/Zm00001d053260/Zm00001d009750/Zm00001d044139/Zm00001d008289/Zm00001d017802/Zm00001d005355/Zm00001d045747/Zm00001d053827/Zm00001d043914/tdy2/Zm00001d027790/Zm00001d035089	0.189/0.16/0.176/0.141/0.223/0.132/0.192/0.138/0.1/0.129/-0.101/0.175/0.088/0.111/0.087/0.091/0.09/0.099/0.078/-0.11/0.162/0.066/0.094/-0.076/-0.095/0.114/-0.096/0.07/0.067/0.074/-0.082/0.11	99.3/73/68.9/53.3/45.3/27.9/27.2/27/19.9/19.3/19.1/17.5/16.9/16.5/16.1/15.5/15.3/15.3/14.6/13.5/13.3/13.1/12.5/12.2/11.8/10.6/10.3/10/10/9.9/9.2/9
Zm0021	34	Zm00001d011908	Zm00001d011908	RLK-Pelle_RLCK-VIIa-1	AT5G18610	PBL27	256	20	379	33460	1.80838e-11	3.63271e-10	Zm00001d032270/Zm00001d021858/Zm00001d014472/Zm00001d009740/Zm00001d010646/Zm00001d014998/ZeamMp169/Zm00001d038838/Zm00001d032101/Zm00001d023795/Zm00001d024339/Zm00001d036560/Zm00001d020367/Zm00001d049638/Zm00001d020706/Zm00001d003612/Zm00001d026396/Zm00001d036977/Zm00001d014890/Zm00001d037213	GRMZM2G167651/npi263/Zm00001d014472/Zm00001d009740/sdg105/gtc102/ZeamMp169/Zm00001d038838/Zm00001d032101/Zm00001d023795/Zm00001d024339/Zm00001d036560/jmj5/Zm00001d049638/Zm00001d020706/Zm00001d003612/Zm00001d026396/Zm00001d036977/Zm00001d014890/Zm00001d037213	0.097/0.102/0.082/0.102/0.115/0.069/-0.094/0.114/0.07/-0.056/0.086/0.07/0.09/0.076/0.063/0.079/0.065/0.07/0.062/0.082	28/17.2/16.7/14.9/13.9/13.6/13.2/12.7/12.6/12.3/11.6/11.1/10.5/10.3/10.3/10.3/9.9/9.7/9.2/9
Zm0021	35	Zm00001d015325	Zm00001d015325	CAMK_CAMKL-CHK1	AT5G07070	CIPK2, CIPK2, SnRK3.2	256	23	527	33460	2.46315e-11	4.80666e-10	Zm00001d014861/Zm00001d025238/Zm00001d043757/ZemaCt121/Zm00001d003948/Zm00001d024533/Zm00001d014890/Zm00001d014998/Zm00001d052312/Zm00001d023795/Zm00001d021858/Zm00001d004136/Zm00001d035194/Zm00001d047636/Zm00001d053298/Zm00001d011770/Zm00001d005966/Zm00001d035731/ZeamMp137/Zm00001d000102/Zm00001d011979/Zm00001d024306/Zm00001d008777	Zm00001d014861/Zm00001d025238/Zm00001d043757/ZemaCt121/umc1454/Zm00001d024533/Zm00001d014890/gtc102/Zm00001d052312/Zm00001d023795/npi263/umc1949/lug8/mez2/gbptf14/Zm00001d011770/Zm00001d005966/Zm00001d035731/ZeamMp137/Zm00001d000102/Zm00001d011979/Zm00001d024306/GRMZM2G047949	0.081/0.076/0.076/-0.182/0.084/0.076/0.07/0.062/0.064/-0.049/0.07/0.059/0.064/0.064/0.058/0.055/0.079/0.05/-0.166/0.054/0.059/0.054/0.062	23.1/21.5/19.5/18.3/17.5/17.3/17.2/16.7/15.1/14.5/12.9/12.3/12.1/11.4/11.1/10.8/10.6/10.1/10/9.6/9.3/9.2/9.1
Zm0021	36	Zm00001d003222	Zm00001d003222	CMGC_CDK-PITSLRE	AT1G67580	CDKG2	256	21	434	33460	2.81417e-11	5.33911e-10	Zm00001d037346/Zm00001d043667/Zm00001d031847/Zm00001d049980/Zm00001d051507/Zm00001d004025/Zm00001d008654/Zm00001d047471/Zm00001d022481/Zm00001d004033/Zm00001d016516/Zm00001d043914/Zm00001d050612/Zm00001d043861/Zm00001d026396/Zm00001d024533/Zm00001d049979/Zm00001d009562/Zm00001d037213/Zm00001d002964/Zm00001d043757	syd1/Zm00001d043667/Zm00001d031847/Zm00001d049980/Zm00001d051507/Zm00001d004025/Zm00001d008654/chr125a/Zm00001d022481/Zm00001d004033/Zm00001d016516/Zm00001d043914/Zm00001d050612/Zm00001d043861/Zm00001d026396/Zm00001d024533/Zm00001d049979/hb29/Zm00001d037213/amt4/Zm00001d043757	-0.14/-0.191/-0.121/-0.16/-0.105/-0.144/-0.089/-0.098/-0.088/-0.121/-0.136/-0.101/-0.155/-0.101/-0.106/0.114/-0.149/-0.079/-0.126/-0.149/-0.092	27.4/25.2/21.7/20.8/19.7/16.9/16.5/15.7/15.4/13.8/13.6/13.3/13.2/12.8/12.5/12.2/12.1/11.5/10.3/9.6/9.4
Zm0021	37	Zm00001d021347	Zm00001d021347	IRE1	AT2G17520	IRE1A, ATIRE1-2, AtIRE1A, IRE1-2, IRE1A	256	20	404	33460	5.65645e-11	1.04415e-09	Zm00001d018562/Zm00001d005966/Zm00001d023795/Zm00001d044281/Zm00001d043915/Zm00001d018270/Zm00001d032101/Zm00001d039758/Zm00001d043861/Zm00001d024492/Zm00001d024311/Zm00001d017802/Zm00001d009220/Zm00001d020158/Zm00001d032319/Zm00001d044283/Zm00001d019948/Zm00001d053891/Zm00001d036620/Zm00001d022481	Zm00001d018562/Zm00001d005966/Zm00001d023795/Zm00001d044281/hb99/Zm00001d018270/Zm00001d032101/Zm00001d039758/Zm00001d043861/Zm00001d024492/IDP475/Zm00001d017802/Zm00001d009220/Zm00001d020158/Zm00001d032319/umc1813/Zm00001d019948/Zm00001d053891/Zm00001d036620/Zm00001d022481	0.174/-0.134/0.072/0.117/0.095/0.096/0.074/0.111/0.069/0.113/0.082/0.086/0.089/0.075/0.062/0.087/0.089/0.12/0.065/0.048	31.4/17.9/17.3/15.6/13.1/12.8/12.7/12.1/11.4/11.3/11/10.9/10.4/10.4/10.1/9.9/9.8/9.6/9.5/9
Zm0021	38	Zm00001d041186	AY110151	CK1_CK1-Pl	AT3G13670	MLK4, PPK1	256	35	1336	33460	2.36535e-10	4.2514e-09	Zm00001d040898/Zm00001d030934/Zm00001d043757/Zm00001d037950/Zm00001d044273/Zm00001d044139/Zm00001d027633/Zm00001d042080/Zm00001d030051/Zm00001d004136/Zm00001d028213/Zm00001d016181/Zm00001d003948/Zm00001d009562/Zm00001d025294/Zm00001d015692/Zm00001d025238/Zm00001d035194/Zm00001d040555/Zm00001d024306/Zm00001d034364/Zm00001d004260/Zm00001d002919/Zm00001d024967/Zm00001d033155/Zm00001d005358/Zm00001d014909/Zm00001d019536/Zm00001d020706/Zm00001d040846/Zm00001d023795/Zm00001d034766/Zm00001d009220/Zm00001d052312/Zm00001d022481	Zm00001d040898/Zm00001d030934/Zm00001d043757/tor1/Zm00001d044273/Zm00001d044139/IDP1437a/Zm00001d042080/Zm00001d030051/umc1949/Zm00001d028213/Zm00001d016181/umc1454/hb29/Zm00001d025294/Zm00001d015692/Zm00001d025238/lug8/cef1/Zm00001d024306/Zm00001d034364/Zm00001d004260/Zm00001d002919/glpdh6/Zm00001d033155/Zm00001d005358/Zm00001d014909/glk15/Zm00001d020706/Zm00001d040846/Zm00001d023795/Zm00001d034766/Zm00001d009220/Zm00001d052312/Zm00001d022481	0.234/0.233/0.181/0.143/0.171/0.193/0.237/0.212/0.135/0.155/0.167/0.161/0.18/-0.116/0.179/0.164/0.138/0.156/0.141/0.147/0.121/0.177/0.131/0.147/0.15/0.131/0.11/0.121/0.109/0.125/0.089/0.155/-0.141/0.108/-0.08	29.7/27.9/23/22.5/22/20.8/18.6/17.6/17.6/17.4/17.1/17/16.8/16.6/16.4/15.9/15.2/15/14.5/14.1/12.9/12.7/11.9/11.3/11.1/11/10.6/10.4/10.1/9.9/9.6/9.4/9.4/9.2/9
Zm0021	39	Zm00001d022499	Zm00001d022499	CMGC_CDK-CRK7-CDK9	AT1G54610	AT1G54610	256	15	229	33460	3.33484e-10	5.84025e-09	Zm00001d014808/Zm00001d024306/Zm00001d045566/Zm00001d052289/Zm00001d011770/Zm00001d028213/Zm00001d030051/Zm00001d043129/Zm00001d032500/Zm00001d005966/Zm00001d037105/ENSRNA049455202/Zm00001d032270/Zm00001d040846/Zm00001d004025	Zm00001d014808/Zm00001d024306/Zm00001d045566/pdh1/Zm00001d011770/Zm00001d028213/Zm00001d030051/Zm00001d043129/IDP640/Zm00001d005966/Zm00001d037105/ENSRNA049455202/GRMZM2G167651/Zm00001d040846/Zm00001d004025	0.106/0.093/0.1/0.099/0.062/0.067/0.053/0.071/0.076/0.081/0.063/0.055/0.046/0.059/0.059	29.2/25.5/22.7/20.8/13/13/12.9/12.5/12.2/10.8/10.6/10.4/10.1/10/9.3
Zm0021	40	Zm00001d000034	Zm00001d000034	Group-Pl-2	AT4G16970	AT4G16970	256	23	629	33460	7.83875e-10	1.33847e-08	Zm00001d050612/Zm00001d022481/Zm00001d020516/Zm00001d043667/Zm00001d031847/Zm00001d004709/Zm00001d047471/Zm00001d049980/Zm00001d016516/Zm00001d009541/Zm00001d009542/Zm00001d008654/Zm00001d051187/Zm00001d032270/Zm00001d006357/Zm00001d051507/Zm00001d026396/Zm00001d036560/Zm00001d024533/Zm00001d038475/Zm00001d037346/Zm00001d025291/Zm00001d024306	Zm00001d050612/Zm00001d022481/Zm00001d020516/Zm00001d043667/Zm00001d031847/Zm00001d004709/chr125a/Zm00001d049980/Zm00001d016516/Zm00001d009541/Zm00001d009542/Zm00001d008654/Zm00001d051187/GRMZM2G167651/Zm00001d006357/Zm00001d051507/Zm00001d026396/Zm00001d036560/Zm00001d024533/reas1/syd1/Zm00001d025291/Zm00001d024306	0.113/0.057/0.116/0.092/0.061/0.095/0.058/0.076/0.08/0.065/0.083/0.046/0.074/0.051/0.063/0.045/0.056/0.055/-0.058/0.082/0.046/0.069/0.05	29.4/27/25.7/25.6/23.7/23.7/22.8/20.5/19.9/19.3/19/18.9/16.7/16.5/16/16/14.8/14.4/14.2/13.8/13.1/11.6/10.5
Zm0021	41	Zm00001d005361	Zm00001d005361	CMGC_CLK	AT4G24740	FC2, AFC2, AME1, FC2	256	27	943	33460	5.01228e-09	8.34973e-08	Zm00001d023795/Zm00001d009740/Zm00001d016516/Zm00001d014998/Zm00001d022338/Zm00001d005356/Zm00001d011780/Zm00001d037214/Zm00001d009873/Zm00001d045747/Zm00001d007679/Zm00001d017802/Zm00001d026396/ZeamMp169/Zm00001d031873/Zm00001d043757/ZemaCt121/Zm00001d017848/Zm00001d039758/Zm00001d004154/Zm00001d014865/Zm00001d019195/Zm00001d018562/Zm00001d044273/Zm00001d049980/Zm00001d040712/Zm00001d045746	Zm00001d023795/Zm00001d009740/Zm00001d016516/gtc102/trrap1/Zm00001d005356/Zm00001d011780/Zm00001d037214/Zm00001d009873/Zm00001d045747/Zm00001d007679/Zm00001d017802/Zm00001d026396/ZeamMp169/Zm00001d031873/Zm00001d043757/ZemaCt121/Zm00001d017848/Zm00001d039758/Zm00001d004154/Zm00001d014865/sdg101/Zm00001d018562/Zm00001d044273/Zm00001d049980/Zm00001d040712/Zm00001d045746	-0.103/-0.13/-0.111/-0.08/-0.075/-0.116/-0.096/-0.112/-0.09/-0.096/0.101/-0.088/-0.067/-0.083/-0.089/-0.066/-0.162/-0.072/-0.092/-0.082/-0.089/-0.076/-0.086/0.061/-0.071/-0.069/-0.088	38.4/24.5/19/18.6/17/16.8/14/13.3/13.3/12.8/12.6/12.6/10.8/10.5/10.3/10.2/9.8/9.7/9.6/9.4/9.4/9.4/9.2/9.2/9.2/9.1/9
Zm0021	42	Zm00001d034018	tlk1	TLK	AT5G20930	TSL, TSL	256	14	253	33460	1.14097e-08	1.85543e-07	Zm00001d038644/Zm00001d031847/Zm00001d049980/Zm00001d002950/Zm00001d033532/Zm00001d053894/Zm00001d019949/Zm00001d005358/Zm00001d017848/Zm00001d032319/Zm00001d025294/Zm00001d014865/Zm00001d039214/Zm00001d014472	Zm00001d038644/Zm00001d031847/Zm00001d049980/GRMZM2G138125/Zm00001d033532/Zm00001d053894/Zm00001d019949/Zm00001d005358/Zm00001d017848/Zm00001d032319/Zm00001d025294/Zm00001d014865/ago104/Zm00001d014472	0.103/0.06/0.076/0.085/0.06/0.058/0.05/0.062/0.065/0.051/0.067/0.077/0.072/0.05	18.2/16.1/14.5/14.1/13.7/13/12.7/11.1/11/10.8/10.6/9.9/9.6/9.5
Zm0021	43	Zm00001d048684	Zm00001d048684	RLK-Pelle_DLSV	AT4G11890	ARCK1, ARCK1, CRK45	256	15	307	33460	1.80148e-08	2.86142e-07	Zm00001d005257/Zm00001d009751/Zm00001d032500/Zm00001d033155/Zm00001d023333/Zm00001d038844/Zm00001d052289/Zm00001d019765/Zm00001d008777/Zm00001d046167/Zm00001d014909/Zm00001d035089/Zm00001d015692/Zm00001d025125/Zm00001d036977	Zm00001d005257/Zm00001d009751/IDP640/Zm00001d033155/sdg127/Zm00001d038844/pdh1/Zm00001d019765/GRMZM2G047949/Zm00001d046167/Zm00001d014909/Zm00001d035089/Zm00001d015692/Zm00001d025125/Zm00001d036977	0.081/0.084/0.077/0.071/0.049/0.098/0.07/0.061/0.066/0.067/0.047/0.08/0.055/0.051/0.053	16.1/14.5/13.2/11.9/11.6/11.5/11.4/10.9/10.5/10.3/9.7/9.2/9.2/9.1/9.1
Zm0021	44	Zm00001d045191	Zm00001d045191	RLK-Pelle_RLCK-VIIa-2	AT3G01300	AT3G01300	256	27	1023	33460	2.71331e-08	4.21179e-07	Zm00001d019536/Zm00001d040555/Zm00001d036529/Zm00001d039528/Zm00001d035194/Zm00001d018270/Zm00001d008654/Zm00001d014890/Zm00001d024306/Zm00001d011780/Zm00001d010646/Zm00001d031847/Zm00001d043914/Zm00001d034879/Zm00001d038405/Zm00001d030051/Zm00001d040864/Zm00001d009740/Zm00001d037213/Zm00001d004025/Zm00001d009542/Zm00001d028022/Zm00001d036626/Zm00001d047636/Zm00001d041998/Zm00001d004676/Zm00001d051507	glk15/cef1/rz242a/Zm00001d039528/lug8/Zm00001d018270/Zm00001d008654/Zm00001d014890/Zm00001d024306/Zm00001d011780/sdg105/Zm00001d031847/Zm00001d043914/Zm00001d034879/Zm00001d038405/Zm00001d030051/Zm00001d040864/Zm00001d009740/Zm00001d037213/Zm00001d004025/Zm00001d009542/Zm00001d028022/Zm00001d036626/mez2/Zm00001d041998/Zm00001d004676/Zm00001d051507	0.084/0.076/0.081/0.067/0.063/0.071/-0.04/0.053/0.057/0.066/0.076/-0.041/-0.044/0.051/-0.068/0.042/-0.043/0.06/0.062/0.053/-0.058/0.046/0.053/0.05/0.054/0.082/-0.031	32.2/27.4/18/17.6/16.7/16.4/15.9/14.6/14.2/14.2/13.5/12.4/12.2/12.2/12.1/11.7/11.6/11.6/11.3/11/10.8/10.4/10/10/9.8/9.7/9
Zm0021	45	Zm00001d017128	Zm00001d017128	CMGC_CDK-PITSLRE	AT1G67580	CDKG2	256	17	419	33460	3.08482e-08	4.68206e-07	Zm00001d024533/Zm00001d051507/Zm00001d047028/Zm00001d043915/Zm00001d037981/Zm00001d009751/Zm00001d046167/Zm00001d032270/Zm00001d032319/Zm00001d031459/Zm00001d036977/Zm00001d044281/Zm00001d038844/Zm00001d035089/Zm00001d053826/ZeamMp044/Zm00001d019948	Zm00001d024533/Zm00001d051507/Zm00001d047028/hb99/Zm00001d037981/Zm00001d009751/Zm00001d046167/GRMZM2G167651/Zm00001d032319/rmr6/Zm00001d036977/Zm00001d044281/Zm00001d038844/Zm00001d035089/Zm00001d053826/ZeamMp044/Zm00001d019948	0.115/0.071/0.08/0.107/0.12/0.117/0.109/-0.073/0.072/-0.099/0.084/0.104/0.127/0.114/0.114/0.147/0.088	21.9/16.5/15.7/15.7/15.4/15.3/14.8/14.7/13/12.1/11.9/11.8/10.7/10.2/10/9.9/9.3
Zm0021	46	Zm00001d052763	Zm00001d052763	TKL-Pl-4	AT2G17700	STY8, STY8	256	13	241	33460	5.17722e-08	7.68704e-07	Zm00001d014898/Zm00001d030471/Zm00001d047636/Zm00001d011979/Zm00001d005257/Zm00001d003948/Zm00001d006357/Zm00001d008412/Zm00001d030934/Zm00001d034364/Zm00001d042708/Zm00001d015692/Zm00001d038644	Zm00001d014898/Zm00001d030471/mez2/Zm00001d011979/Zm00001d005257/umc1454/Zm00001d006357/Zm00001d008412/Zm00001d030934/Zm00001d034364/Zm00001d042708/Zm00001d015692/Zm00001d038644	0.089/0.064/0.054/0.054/0.056/0.054/0.049/0.054/0.051/0.04/-0.052/0.046/0.057	21.5/18.8/11.9/11.4/11.2/11/10.8/10.6/10/10/9.3/9.3/9.1
Zm0021	47	Zm00001d010178	Zm00001d010178	RLK-Pelle_RLCK-V	AT1G01540	AT1G01540	256	19	547	33460	5.51951e-08	8.0209e-07	Zm00001d036626/Zm00001d014898/Zm00001d013426/Zm00001d034364/Zm00001d005966/Zm00001d048899/Zm00001d040555/Zm00001d052289/Zm00001d039214/Zm00001d038838/Zm00001d026396/Zm00001d025238/Zm00001d016516/Zm00001d015229/Zm00001d019765/Zm00001d016615/Zm00001d036977/Zm00001d014808/Zm00001d049638	Zm00001d036626/Zm00001d014898/Zm00001d013426/Zm00001d034364/Zm00001d005966/Zm00001d048899/cef1/pdh1/ago104/Zm00001d038838/Zm00001d026396/Zm00001d025238/Zm00001d016516/Zm00001d015229/Zm00001d019765/Zm00001d016615/Zm00001d036977/Zm00001d014808/Zm00001d049638	0.082/0.083/0.072/0.05/0.077/0.071/0.044/0.054/0.056/0.061/0.04/0.038/0.047/0.048/0.041/0.043/0.039/0.04/0.041	31.7/25.1/22.1/20.5/19.6/16/13.7/13.1/12.2/11.4/11.4/11.2/10.8/10.7/9.7/9.7/9.4/9.3/9.3
Zm0021	48	Zm00001d008357	Zm00001d008357	CMGC_GSK	AT3G05840	ATSK12, ATSK12	256	23	795	33460	6.06964e-08	8.63659e-07	Zm00001d002640/Zm00001d031873/Zm00001d019948/Zm00001d006357/Zm00001d024305/Zm00001d037951/Zm00001d027790/Zm00001d045746/Zm00001d004639/Zm00001d045605/Zm00001d009336/Zm00001d004676/Zm00001d018562/Zm00001d023333/Zm00001d014861/Zm00001d053826/Zm00001d013426/Zm00001d049979/Zm00001d025291/Zm00001d018560/Zm00001d032170/Zm00001d014867/Zm00001d053891	Zm00001d002640/Zm00001d031873/Zm00001d019948/Zm00001d006357/Zm00001d024305/Zm00001d037951/Zm00001d027790/Zm00001d045746/Zm00001d004639/Zm00001d045605/Zm00001d009336/Zm00001d004676/Zm00001d018562/sdg127/Zm00001d014861/Zm00001d053826/Zm00001d013426/Zm00001d049979/Zm00001d025291/Zm00001d018560/Zm00001d032170/Zm00001d014867/Zm00001d053891	-0.096/-0.113/-0.108/-0.086/-0.096/-0.12/-0.09/-0.106/-0.083/-0.096/-0.106/-0.132/-0.095/-0.058/-0.065/-0.107/0.084/-0.091/-0.089/-0.134/-0.088/-0.108/-0.106	17.3/17.3/17.1/15.8/15.3/14.9/14.5/13.6/12.8/12.7/12.5/12.4/11.8/11.6/11.4/11.1/10.8/10.5/10.3/9.7/9.6/9.3/9
Zm0021	49	Zm00001d035964	cdo545	CMGC_RCK	AT4G19110	AT4G19110	256	20	620	33460	8.12814e-08	1.13296e-06	Zm00001d040712/Zm00001d003612/Zm00001d005063/Zm00001d002640/Zm00001d024339/Zm00001d050488/Zm00001d036484/Zm00001d005257/Zm00001d004639/Zm00001d008412/Zm00001d049638/Zm00001d029266/Zm00001d052312/Zm00001d024306/Zm00001d007529/Zm00001d042706/Zm00001d005356/Zm00001d014861/Zm00001d015229/Zm00001d000350	Zm00001d040712/Zm00001d003612/Zm00001d005063/Zm00001d002640/Zm00001d024339/Zm00001d050488/Zm00001d036484/Zm00001d005257/Zm00001d004639/Zm00001d008412/Zm00001d049638/Zm00001d029266/Zm00001d052312/Zm00001d024306/Zm00001d007529/Zm00001d042706/Zm00001d005356/Zm00001d014861/Zm00001d015229/csy1	0.131/0.131/0.118/0.107/0.105/0.103/0.108/0.095/0.09/-0.085/0.082/-0.082/-0.069/-0.074/0.086/0.101/0.093/-0.066/0.085/0.079	26.2/23.7/18.5/17.2/15.2/14/13.4/12.5/11.8/10.5/10.5/10.4/10.4/10.2/10/9.8/9.7/9.7/9.4/9.4
Zm0021	50	Zm00001d021696	Zm00001d021696	RLK-Pelle_DLSV	AT4G23140	CRK6, CRK6	256	12	209	33460	8.63442e-08	1.17946e-06	Zm00001d004784/Zm00001d039563/Zm00001d021858/Zm00001d005356/Zm00001d042706/Zm00001d019948/Zm00001d050642/Zm00001d043915/Zm00001d024305/Zm00001d032471/Zm00001d023634/Zm00001d005355	Zm00001d004784/Zm00001d039563/npi263/Zm00001d005356/Zm00001d042706/Zm00001d019948/Zm00001d050642/hb99/Zm00001d024305/Zm00001d032471/Zm00001d023634/Zm00001d005355	-0.078/-0.092/0.066/-0.073/-0.076/-0.066/-0.077/-0.06/-0.062/-0.076/-0.057/-0.07	14/13.1/12.7/11.7/11.1/10.8/10.7/10.6/10.5/10/9.9/9
Zm0021	51	Zm00001d043067	Zm00001d043067	SCY1_SCYL1	AT2G40730	CTEXP, CTEXP	256	18	539	33460	2.22476e-07	2.97943e-06	Zm00001d009221/Zm00001d044273/Zm00001d043861/Zm00001d009750/Zm00001d005358/Zm00001d032270/Zm00001d004639/Zm00001d053894/Zm00001d036626/Zm00001d023795/Zm00001d037950/Zm00001d030470/Zm00001d023634/Zm00001d027633/Zm00001d009541/Zm00001d006357/Zm00001d037979/Zm00001d050489	Zm00001d009221/Zm00001d044273/Zm00001d043861/Zm00001d009750/Zm00001d005358/GRMZM2G167651/Zm00001d004639/Zm00001d053894/Zm00001d036626/Zm00001d023795/tor1/Zm00001d030470/Zm00001d023634/IDP1437a/Zm00001d009541/Zm00001d006357/Zm00001d037979/Zm00001d050489	0.08/0.094/0.088/0.068/0.09/0.07/0.094/0.073/0.093/0.058/0.06/0.088/-0.081/0.102/0.067/0.071/0.085/0.06	25.9/20.3/19.4/16.7/15.5/15.1/14.3/13.8/13.6/12.4/12.3/11.1/10.8/10.7/10/10/9.9/9.1
Zm0021	52	Zm00001d038672	Zm00001d038672	AGC_NDR	AT1G30640	AT1G30640	256	23	873	33460	3.17037e-07	4.16416e-06	Zm00001d051507/Zm00001d047471/Zm00001d004033/Zm00001d025294/Zm00001d053827/Zm00001d005256/Zm00001d031847/Zm00001d011979/Zm00001d019948/Zm00001d044283/Zm00001d008654/Zm00001d049638/ZeamMp044/Zm00001d026396/Zm00001d052312/Zm00001d038838/Zm00001d004025/Zm00001d022481/Zm00001d037346/Zm00001d024533/Zm00001d036560/Zm00001d043915/Zm00001d032270	Zm00001d051507/chr125a/Zm00001d004033/Zm00001d025294/Zm00001d053827/sfp7/Zm00001d031847/Zm00001d011979/Zm00001d019948/umc1813/Zm00001d008654/Zm00001d049638/ZeamMp044/Zm00001d026396/Zm00001d052312/Zm00001d038838/Zm00001d004025/Zm00001d022481/syd1/Zm00001d024533/Zm00001d036560/hb99/GRMZM2G167651	0.079/0.083/0.106/0.114/0.083/-0.089/0.072/0.097/0.107/0.104/0.056/0.087/0.158/0.073/0.071/0.111/0.082/0.053/0.061/-0.075/0.07/0.082/0.057	21.6/21.5/20.1/18.8/16/15.8/15.2/14.9/14.4/14.1/12.8/12.4/12.2/11.6/11.4/11.3/11.1/10.9/10.8/10.7/10.6/10.2/9.8
Zm0021	53	Zm00001d042747	Zm00001d042747	NEK	AT3G44200	NEK6, ATNEK6, IBO1, NEK6	256	15	387	33460	3.63509e-07	4.68447e-06	Zm00001d019949/Zm00001d022481/Zm00001d023795/Zm00001d047471/Zm00001d047074/Zm00001d016516/Zm00001d037214/Zm00001d008654/Zm00001d022338/Zm00001d031457/Zm00001d037346/Zm00001d044281/Zm00001d033533/Zm00001d043861/Zm00001d024306	Zm00001d019949/Zm00001d022481/Zm00001d023795/chr125a/pza03470/Zm00001d016516/Zm00001d037214/Zm00001d008654/trrap1/Zm00001d031457/syd1/Zm00001d044281/Zm00001d033533/Zm00001d043861/Zm00001d024306	0.063/0.049/0.048/0.045/0.068/0.066/0.078/0.037/0.042/0.067/0.041/0.063/0.06/0.042/0.047	27.2/19.2/17.2/13.7/13.7/13.3/12.7/11.8/10.6/10.6/10.5/10.2/9.9/9.6/9.1
Zm0021	54	Zm00001d051404	Zm00001d051404	STE_STE11	AT1G63700	YDA, EMB71, MAPKKK4, YDA	256	13	296	33460	5.50065e-07	6.9573e-06	Zm00001d038644/Zm00001d023721/Zm00001d034879/Zm00001d023795/Zm00001d043861/Zm00001d032101/Zm00001d030572/Zm00001d020706/Zm00001d047074/Zm00001d015703/Zm00001d022040/Zm00001d031847/Zm00001d034624	Zm00001d038644/Zm00001d023721/Zm00001d034879/Zm00001d023795/Zm00001d043861/Zm00001d032101/Zm00001d030572/Zm00001d020706/pza03470/Zm00001d015703/Zm00001d022040/Zm00001d031847/Zm00001d034624	0.132/0.084/0.077/0.053/0.063/0.061/-0.084/0.059/0.077/-0.077/0.07/-0.05/0.055	23.7/18.9/14.6/12.2/12/11.3/11.1/10.7/10.5/10.4/9.7/9.6/9.1
Zm0021	55	Zm00001d021139	Zm00001d021139	CAMK_CDPK	AT3G57530	CPK32, ATCPK32, CDPK32, CPK32	256	15	411	33460	7.74405e-07	9.6167e-06	Zm00001d034766/Zm00001d014446/Zm00001d040561/Zm00001d039214/Zm00001d027790/Zm00001d004676/Zm00001d024339/Zm00001d009738/Zm00001d024533/Zm00001d022433/Zm00001d009220/Zm00001d016460/Zm00001d034624/Zm00001d024492/Zm00001d047636	Zm00001d034766/Zm00001d014446/Zm00001d040561/ago104/Zm00001d027790/Zm00001d004676/Zm00001d024339/Zm00001d009738/Zm00001d024533/Zm00001d022433/Zm00001d009220/Zm00001d016460/Zm00001d034624/Zm00001d024492/mez2	0.074/0.076/0.087/-0.065/0.053/0.081/0.05/0.062/0.043/0.053/0.047/0.055/0.035/0.056/0.041	19.5/17.2/16.4/16.3/13.9/13/11.9/11.8/11.1/9.9/9.8/9.8/9.7/9.3/9.2
Zm0022	1	Zm00001d000034	Zm00001d000034	Group-Pl-2	AT4G16970	AT4G16970	174	166	629	33460	2.93241e-284	1.47793e-281	Zm00001d033365/Zm00001d019852/Zm00001d050061/Zm00001d025234/Zm00001d030614/Zm00001d023801/Zm00001d052749/Zm00001d018531/Zm00001d038467/Zm00001d034577/Zm00001d009888/Zm00001d041606/Zm00001d010406/Zm00001d052021/Zm00001d039062/Zm00001d027760/Zm00001d044540/Zm00001d037781/Zm00001d038583/Zm00001d031678/Zm00001d018384/Zm00001d035764/Zm00001d009374/Zm00001d002510/Zm00001d032889/Zm00001d014141/Zm00001d039718/Zm00001d038667/Zm00001d024094/Zm00001d035963/Zm00001d022226/Zm00001d028210/Zm00001d003164/Zm00001d010611/Zm00001d012166/Zm00001d051513/Zm00001d031751/Zm00001d051995/Zm00001d028538/Zm00001d016581/Zm00001d008393/Zm00001d020021/Zm00001d042468/Zm00001d048568/Zm00001d050615/Zm00001d049190/Zm00001d012320/Zm00001d030990/Zm00001d015839/Zm00001d006788/Zm00001d034840/Zm00001d048086/Zm00001d040213/Zm00001d023462/Zm00001d042930/Zm00001d023901/Zm00001d031943/Zm00001d050100/Zm00001d003322/Zm00001d013495/Zm00001d023283/Zm00001d007489/Zm00001d002546/Zm00001d012837/Zm00001d045354/Zm00001d018415/Zm00001d012276/Zm00001d037720/Zm00001d002543/Zm00001d015064/Zm00001d021477/Zm00001d042528/Zm00001d052083/Zm00001d045192/Zm00001d052918/Zm00001d035023/Zm00001d042302/Zm00001d042713/Zm00001d029647/Zm00001d022614/Zm00001d047787/Zm00001d021433/Zm00001d023692/Zm00001d031750/Zm00001d045649/Zm00001d012671/Zm00001d002330/Zm00001d003040/Zm00001d021898/Zm00001d020312/Zm00001d051478/Zm00001d007978/Zm00001d005301/Zm00001d033333/Zm00001d052143/Zm00001d018977/Zm00001d053070/Zm00001d048672/Zm00001d003730/Zm00001d022564/Zm00001d018151/Zm00001d025687/Zm00001d048969/Zm00001d007233/Zm00001d039596/Zm00001d020851/Zm00001d039595/Zm00001d045655/Zm00001d033863/Zm00001d045535/Zm00001d033563/Zm00001d036250/Zm00001d022028/Zm00001d033421/Zm00001d017423/Zm00001d021430/Zm00001d020585/Zm00001d049938/Zm00001d013238/Zm00001d024128/Zm00001d044581/Zm00001d022396/Zm00001d039331/Zm00001d049724/Zm00001d021365/Zm00001d031118/Zm00001d050104/Zm00001d052695/Zm00001d018600/Zm00001d014584/Zm00001d027715/Zm00001d051542/Zm00001d039581/Zm00001d050753/Zm00001d041414/Zm00001d023432/Zm00001d025149/Zm00001d039579/Zm00001d026291/Zm00001d048628/Zm00001d041889/Zm00001d038932/Zm00001d003308/Zm00001d004020/Zm00001d034594/Zm00001d032722/Zm00001d019461/Zm00001d006473/Zm00001d022276/Zm00001d028863/Zm00001d026038/Zm00001d013552/Zm00001d013744/Zm00001d031009/Zm00001d030584/Zm00001d034778/Zm00001d011895/Zm00001d042902/Zm00001d036351/Zm00001d023839/Zm00001d009493/Zm00001d031766/Zm00001d053824/Zm00001d017686/Zm00001d042588/Zm00001d012918	Zm00001d033365/Zm00001d019852/Zm00001d050061/Zm00001d025234/mcm1/Zm00001d023801/nfd106/Zm00001d018531/roa1/Zm00001d034577/Zm00001d009888/mcm2/mcm6/Zm00001d052021/Zm00001d039062/Zm00001d027760/mcm4/Zm00001d037781/Zm00001d038583/rrb3/mcm5/vim103/Zm00001d009374/Zm00001d002510/Zm00001d032889/umc1557a/Zm00001d039718/Zm00001d038667/Zm00001d024094/Zm00001d035963/Zm00001d022226/Zm00001d028210/TIDP3470/Zm00001d010611/Zm00001d012166/Zm00001d051513/Zm00001d031751/pcna2/Zm00001d028538/Zm00001d016581/Zm00001d008393/Zm00001d020021/Zm00001d042468/Zm00001d048568/Zm00001d050615/mcm7/Zm00001d012320/umc1323/Zm00001d015839/Zm00001d006788/Zm00001d034840/rfa1/Zm00001d040213/Zm00001d023462/his2b4/Zm00001d023901/krp4/his2b2/Zm00001d003322/Zm00001d013495/Zm00001d023283/Zm00001d007489/Zm00001d002546/Zm00001d012837/Zm00001d045354/pcna1/Zm00001d012276/Zm00001d037720/Zm00001d002543/sdg129/Zm00001d021477/Zm00001d042528/Zm00001d052083/hyp1/Zm00001d052918/Zm00001d035023/Zm00001d042302/Zm00001d042713/Zm00001d029647/nfc104a/his2a1/hmg13/Zm00001d023692/Zm00001d031750/Zm00001d045649/Zm00001d012671/met5/Zm00001d003040/rad51a/Zm00001d020312/Zm00001d051478/chr101/Zm00001d005301/Zm00001d033333/Zm00001d052143/met1/Zm00001d053070/Zm00001d048672/Zm00001d003730/Zm00001d022564/GRMZM2G083138/Zm00001d025687/phd28/Zm00001d007233/mus2/Zm00001d020851/Zm00001d039595/Zm00001d045655/Zm00001d033863/Zm00001d045535/Zm00001d033563/Zm00001d036250/mus1/Zm00001d033421/orc2/Zm00001d021430/Zm00001d020585/krp8/orc5/Zm00001d024128/Zm00001d044581/Zm00001d022396/Zm00001d039331/Zm00001d049724/Zm00001d021365/Zm00001d031118/Zm00001d050104/Zm00001d052695/Zm00001d018600/Zm00001d014584/Zm00001d027715/Zm00001d051542/ca5p15/ddt2/Zm00001d041414/Zm00001d023432/Zm00001d025149/phd34/met2/Zm00001d048628/Zm00001d041889/umc2323/Zm00001d003308/Zm00001d004020/Zm00001d034594/Zm00001d032722/Zm00001d019461/Zm00001d006473/Zm00001d022276/phd6/Zm00001d026038/Zm00001d013552/Zm00001d013744/cpp5/Zm00001d030584/Zm00001d034778/Zm00001d011895/Zm00001d042902/Zm00001d036351/php06005/Zm00001d009493/Zm00001d031766/Zm00001d053824/Zm00001d017686/ereb52/Zm00001d012918	0.381/0.46/0.388/0.405/0.545/0.365/0.489/0.527/0.543/0.395/0.436/0.481/0.563/0.468/0.537/0.464/0.619/0.434/0.394/0.439/0.579/0.37/0.396/0.32/0.327/0.403/0.412/0.355/0.294/0.423/0.343/0.369/0.382/0.376/0.353/0.314/0.316/0.392/0.357/0.295/0.291/0.272/0.259/0.299/0.245/0.46/0.267/0.272/0.219/0.281/0.236/0.417/0.264/0.357/0.343/0.312/0.224/0.358/0.193/0.215/0.214/0.361/0.352/0.314/0.272/0.216/0.333/0.2/0.348/0.223/0.271/0.321/0.308/0.272/0.243/0.238/0.216/0.175/0.219/0.187/0.358/0.244/0.222/0.152/0.285/0.226/0.192/0.191/0.172/0.189/0.36/0.218/0.214/0.174/0.179/0.202/0.243/0.212/0.274/0.224/0.214/0.16/0.261/0.188/0.164/0.142/0.151/0.159/0.161/0.209/0.164/0.247/0.147/0.185/0.183/0.152/0.241/0.156/0.157/0.167/0.135/0.162/0.145/0.163/0.168/0.18/0.137/0.139/0.124/0.154/0.144/0.145/0.142/0.096/0.142/0.141/0.116/0.147/0.188/0.128/0.202/0.114/0.14/0.106/0.147/0.124/0.135/0.086/0.11/0.128/0.132/0.099/0.108/0.089/0.105/0.103/0.114/0.089/0.076/0.087/0.09/0.082/0.104/0.067/0.063/0.07	Inf/Inf/Inf/Inf/Inf/Inf/Inf/Inf/Inf/Inf/Inf/Inf/Inf/Inf/Inf/Inf/Inf/Inf/Inf/319.3/315.6/305.4/299.9/297.5/296.3/293.3/287.7/281.4/269.1/260.9/258.5/257.1/250.5/250.1/248/244.9/244/242/236.9/232.5/198.5/190.3/183.9/182/181.9/180.3/174.2/169.8/164.2/161.8/161.5/154.6/150.1/144.3/143.3/143/142.8/139.4/134.5/130.5/128.1/126.7/124.7/122.4/117.8/117/116.1/115.8/114.1/113.4/112.5/110.3/109.2/104.4/103.8/103.8/103.1/101.3/99.1/99/98.7/97.3/95.2/91.8/91.1/90.6/88.5/87.9/87.9/87.8/86.7/86.5/85.2/83.1/82.4/82.2/81.5/78.5/75.8/74/73/72/71.3/70/68.5/67.6/67.5/66.9/66.7/65.9/63.6/60.6/60.5/59.3/58.6/56.9/56.5/56.4/55.6/54.4/54/53.1/53/52.7/52.4/52.4/52.1/48.8/48.8/47.1/46.7/44.7/43.3/43.1/42.1/42.1/41/39.7/38.8/38.4/37.6/37.2/37.2/36.9/35.2/34.1/34.1/33.5/31.9/26.6/25.5/25.3/24.7/23.9/23.2/21.9/21.4/20.8/18.5/18/17.8/17.3/14.9/11.3/9.9/9.8
Zm0022	2	Zm00001d053998	wee1	WEE	AT1G02970	WEE1, ATWEE1, WEE1	174	127	583	33460	8.33807e-188	2.10119e-185	Zm00001d035764/Zm00001d033365/Zm00001d052749/Zm00001d050061/Zm00001d027760/Zm00001d030614/Zm00001d023801/Zm00001d003322/Zm00001d002510/Zm00001d020021/Zm00001d008393/Zm00001d025234/Zm00001d023692/Zm00001d032889/Zm00001d013495/Zm00001d024094/Zm00001d006788/Zm00001d023901/Zm00001d044540/Zm00001d028210/Zm00001d018531/Zm00001d010611/Zm00001d022226/Zm00001d038467/Zm00001d037720/Zm00001d015839/Zm00001d034577/Zm00001d041606/Zm00001d050615/Zm00001d010406/Zm00001d035963/Zm00001d051995/Zm00001d021433/Zm00001d052021/Zm00001d009888/Zm00001d014141/Zm00001d019852/Zm00001d037781/Zm00001d018384/Zm00001d023462/Zm00001d031766/Zm00001d051513/Zm00001d031751/Zm00001d048086/Zm00001d023283/Zm00001d039062/Zm00001d015064/Zm00001d052918/Zm00001d018415/Zm00001d049724/Zm00001d012276/Zm00001d003730/Zm00001d051478/Zm00001d045354/Zm00001d049190/Zm00001d003040/Zm00001d030990/Zm00001d012671/Zm00001d024128/Zm00001d014584/Zm00001d050100/Zm00001d045655/Zm00001d003164/Zm00001d007978/Zm00001d022614/Zm00001d042930/Zm00001d031678/Zm00001d021898/Zm00001d033421/Zm00001d038667/Zm00001d002330/Zm00001d031009/Zm00001d012166/Zm00001d038583/Zm00001d047787/Zm00001d040213/Zm00001d039718/Zm00001d012837/Zm00001d009374/Zm00001d048672/Zm00001d007489/Zm00001d012320/Zm00001d007233/Zm00001d045649/Zm00001d039331/Zm00001d039579/Zm00001d020312/Zm00001d038932/Zm00001d006473/Zm00001d017423/Zm00001d035023/Zm00001d034840/Zm00001d009493/Zm00001d031943/Zm00001d023432/Zm00001d036250/Zm00001d026291/Zm00001d041414/Zm00001d050753/Zm00001d022028/Zm00001d002546/Zm00001d053824/Zm00001d018600/Zm00001d028538/Zm00001d022396/Zm00001d042713/Zm00001d048969/Zm00001d045192/Zm00001d033863/Zm00001d045535/Zm00001d013552/Zm00001d002543/Zm00001d016581/Zm00001d026038/Zm00001d025687/Zm00001d003308/Zm00001d048568/Zm00001d042902/Zm00001d031118/Zm00001d039581/Zm00001d019461/Zm00001d021477/Zm00001d048628/Zm00001d033333/Zm00001d050104/Zm00001d020585/Zm00001d013744	vim103/Zm00001d033365/nfd106/Zm00001d050061/Zm00001d027760/mcm1/Zm00001d023801/Zm00001d003322/Zm00001d002510/Zm00001d020021/Zm00001d008393/Zm00001d025234/Zm00001d023692/Zm00001d032889/Zm00001d013495/Zm00001d024094/Zm00001d006788/Zm00001d023901/mcm4/Zm00001d028210/Zm00001d018531/Zm00001d010611/Zm00001d022226/roa1/Zm00001d037720/Zm00001d015839/Zm00001d034577/mcm2/Zm00001d050615/mcm6/Zm00001d035963/pcna2/hmg13/Zm00001d052021/Zm00001d009888/umc1557a/Zm00001d019852/Zm00001d037781/mcm5/Zm00001d023462/Zm00001d031766/Zm00001d051513/Zm00001d031751/rfa1/Zm00001d023283/Zm00001d039062/sdg129/Zm00001d052918/pcna1/Zm00001d049724/Zm00001d012276/Zm00001d003730/Zm00001d051478/Zm00001d045354/mcm7/Zm00001d003040/umc1323/Zm00001d012671/Zm00001d024128/Zm00001d014584/his2b2/Zm00001d045655/TIDP3470/chr101/nfc104a/his2b4/rrb3/rad51a/Zm00001d033421/Zm00001d038667/met5/cpp5/Zm00001d012166/Zm00001d038583/his2a1/Zm00001d040213/Zm00001d039718/Zm00001d012837/Zm00001d009374/Zm00001d048672/Zm00001d007489/Zm00001d012320/Zm00001d007233/Zm00001d045649/Zm00001d039331/phd34/Zm00001d020312/umc2323/Zm00001d006473/orc2/Zm00001d035023/Zm00001d034840/Zm00001d009493/krp4/Zm00001d023432/Zm00001d036250/met2/Zm00001d041414/ddt2/mus1/Zm00001d002546/Zm00001d053824/Zm00001d018600/Zm00001d028538/Zm00001d022396/Zm00001d042713/phd28/hyp1/Zm00001d033863/Zm00001d045535/Zm00001d013552/Zm00001d002543/Zm00001d016581/Zm00001d026038/Zm00001d025687/Zm00001d003308/Zm00001d048568/Zm00001d042902/Zm00001d031118/ca5p15/Zm00001d019461/Zm00001d021477/Zm00001d048628/Zm00001d033333/Zm00001d050104/Zm00001d020585/Zm00001d013744	0.196/0.189/0.206/0.182/0.212/0.183/0.148/0.133/0.144/0.155/0.158/0.151/0.171/0.139/0.137/0.128/0.159/0.185/0.185/0.16/0.186/0.161/0.144/0.145/0.126/0.112/0.133/0.142/0.115/0.149/0.161/0.154/0.153/0.144/0.142/0.141/0.125/0.131/0.186/0.172/0.118/0.112/0.113/0.187/0.106/0.133/0.117/0.132/0.108/0.122/0.165/0.168/0.206/0.131/0.176/0.104/0.105/0.121/0.116/0.113/0.151/0.097/0.118/0.115/0.092/0.137/0.116/0.087/0.113/0.096/0.095/0.087/0.1/0.091/0.163/0.096/0.106/0.127/0.1/0.107/0.142/0.089/0.097/0.129/0.086/0.1/0.085/0.079/0.061/0.097/0.094/0.074/0.087/0.073/0.086/0.122/0.117/0.084/0.056/0.071/0.117/0.103/0.065/0.083/0.081/0.061/0.108/0.092/0.068/0.088/0.067/0.108/0.063/0.088/0.062/0.074/0.07/0.063/0.079/0.067/0.071/0.075/0.061/0.055/0.055/0.091/0.061	100.3/99/89.3/84.1/82.7/74.4/72.2/72.1/70.8/70.6/66.9/64.7/63.7/63.6/60.5/60/59/57.5/56.5/56.4/55.3/54/53.8/52/51.8/49.2/48.9/47.3/46.2/45.9/44.6/44.1/43.6/43.3/43/43/41.1/39.8/39.2/38.6/38.3/37.1/36.9/36.3/36.3/36.1/36/34.8/33.8/33.4/33.1/32.5/32.3/31.5/30.9/29.9/29.9/29.7/29.4/28.8/28.8/28.5/28.4/27.6/27.6/27/27/26.1/25.2/25/25/24.8/23.8/23.8/23.7/23.7/23.3/23.2/23.2/23.1/23/22.8/21.6/21.6/21.3/20.9/20.9/20/19.2/19.1/18.9/18.9/18.7/18.1/17.9/17.4/17.3/17.1/17/16.5/16.3/16.1/15.7/15.5/15.4/14.7/14.4/14.2/14/13.9/13.5/13.2/13.1/13/12.9/12.2/12.2/12/12/11.4/10.9/10.5/10.4/10.1/10/9.6/9.3
Zm0022	3	Zm00001d044672	cdc3	CMGC_CDK-Pl	AT3G54180	CDKB1;1, CDC2B, CDKB1;1	174	68	328	33460	1.5588e-91	2.61878e-89	Zm00001d021433/Zm00001d021898/Zm00001d003322/Zm00001d012276/Zm00001d002546/Zm00001d027760/Zm00001d038583/Zm00001d003730/Zm00001d050100/Zm00001d045655/Zm00001d023901/Zm00001d002543/Zm00001d034840/Zm00001d031118/Zm00001d012837/Zm00001d003164/Zm00001d033365/Zm00001d051542/Zm00001d052749/Zm00001d024094/Zm00001d050615/Zm00001d031943/Zm00001d036351/Zm00001d025149/Zm00001d041889/Zm00001d010525/Zm00001d035764/Zm00001d024128/Zm00001d022396/Zm00001d031009/Zm00001d047787/Zm00001d023283/Zm00001d051995/Zm00001d042930/Zm00001d048086/Zm00001d020021/Zm00001d002510/Zm00001d031751/Zm00001d049938/Zm00001d003040/Zm00001d032722/Zm00001d004020/Zm00001d021477/Zm00001d006473/Zm00001d044581/Zm00001d025687/Zm00001d042468/Zm00001d023801/Zm00001d026038/Zm00001d045649/Zm00001d018151/Zm00001d038467/Zm00001d045192/Zm00001d023692/Zm00001d002330/Zm00001d009888/Zm00001d036250/Zm00001d014141/Zm00001d035023/Zm00001d037720/Zm00001d038932/Zm00001d023839/Zm00001d041606/Zm00001d022614/Zm00001d018531/Zm00001d030990/Zm00001d034577/Zm00001d020585	hmg13/rad51a/Zm00001d003322/Zm00001d012276/Zm00001d002546/Zm00001d027760/Zm00001d038583/Zm00001d003730/his2b2/Zm00001d045655/Zm00001d023901/Zm00001d002543/Zm00001d034840/Zm00001d031118/Zm00001d012837/TIDP3470/Zm00001d033365/Zm00001d051542/nfd106/Zm00001d024094/Zm00001d050615/krp4/Zm00001d036351/Zm00001d025149/Zm00001d041889/Zm00001d010525/vim103/Zm00001d024128/Zm00001d022396/cpp5/his2a1/Zm00001d023283/pcna2/his2b4/rfa1/Zm00001d020021/Zm00001d002510/Zm00001d031751/krp8/Zm00001d003040/Zm00001d032722/Zm00001d004020/Zm00001d021477/Zm00001d006473/Zm00001d044581/Zm00001d025687/Zm00001d042468/Zm00001d023801/Zm00001d026038/Zm00001d045649/GRMZM2G083138/roa1/hyp1/Zm00001d023692/met5/Zm00001d009888/Zm00001d036250/umc1557a/Zm00001d035023/Zm00001d037720/umc2323/php06005/mcm2/nfc104a/Zm00001d018531/umc1323/Zm00001d034577/Zm00001d020585	0.229/0.148/0.134/0.238/0.239/0.183/0.14/0.219/0.206/0.133/0.173/0.216/0.122/0.162/0.178/0.149/0.126/0.132/0.139/0.103/0.105/0.109/0.105/0.101/0.179/0.092/0.105/0.117/0.114/0.093/0.175/0.091/0.12/0.134/0.155/0.089/0.083/0.091/0.096/0.093/0.098/0.08/0.113/0.065/0.079/0.08/0.079/0.075/0.109/0.12/0.099/0.083/0.103/0.088/0.078/0.086/0.116/0.082/0.083/0.066/0.067/0.074/0.076/0.064/0.088/0.066/0.063/0.101	77.3/59.9/59.6/54.9/53.1/50.5/44.9/44.2/43.1/43/40.9/40.8/40.1/38.6/36.8/36.7/36.6/33.7/33.7/32.2/31.8/31.7/31.4/28.6/26.9/25/24.5/24.4/24.3/23.3/22.4/22.1/22.1/20.9/20.7/19.9/19.9/19.9/19.9/19.9/19.7/19.3/18.6/17.9/17.1/16.9/16.6/16/15.8/15.5/14.9/14.6/14.5/14.4/13.9/13.5/12.9/12.5/12.3/12.2/12.2/12.1/11.6/11.4/10.8/10/9.8/9.7
Zm0022	4	Zm00001d042131	Zm00001d042131	ULK_Fused	AT1G50240	FU, FU, TIO	174	39	186	33460	1.03872e-51	1.30878e-49	Zm00001d025149/Zm00001d031943/Zm00001d036351/Zm00001d051542/Zm00001d004020/Zm00001d006473/Zm00001d020851/Zm00001d038583/Zm00001d022396/Zm00001d021898/Zm00001d002510/Zm00001d049938/Zm00001d031118/Zm00001d031009/Zm00001d007978/Zm00001d044581/Zm00001d034577/Zm00001d052143/Zm00001d020312/Zm00001d045655/Zm00001d042468/Zm00001d022276/Zm00001d023839/Zm00001d038667/Zm00001d024094/Zm00001d012166/Zm00001d033563/Zm00001d014813/Zm00001d020021/Zm00001d015064/Zm00001d039581/Zm00001d010525/Zm00001d016581/Zm00001d034840/Zm00001d014584/Zm00001d002330/Zm00001d025687/Zm00001d050100/Zm00001d035764	Zm00001d025149/krp4/Zm00001d036351/Zm00001d051542/Zm00001d004020/Zm00001d006473/Zm00001d020851/Zm00001d038583/Zm00001d022396/rad51a/Zm00001d002510/krp8/Zm00001d031118/cpp5/chr101/Zm00001d044581/Zm00001d034577/Zm00001d052143/Zm00001d020312/Zm00001d045655/Zm00001d042468/Zm00001d022276/php06005/Zm00001d038667/Zm00001d024094/Zm00001d012166/Zm00001d033563/atr1/Zm00001d020021/sdg129/ca5p15/Zm00001d010525/Zm00001d016581/Zm00001d034840/Zm00001d014584/met5/Zm00001d025687/his2b2/vim103	0.158/0.141/0.133/0.139/0.109/0.089/0.101/0.116/0.129/0.104/0.101/0.106/0.119/0.088/0.104/0.081/0.087/0.084/0.083/0.079/0.076/0.079/0.083/0.08/0.067/0.083/0.076/0.076/-0.068/-0.073/-0.075/0.062/0.064/0.057/0.069/0.061/0.055/0.087/0.06	73.4/56.4/53.2/40.3/37.9/35.2/34.2/34/33.2/32.2/31.1/26.3/23.1/22.8/20.1/19.4/19.3/18.6/17.6/16.9/16.6/16.5/16.1/15.3/15/14.8/14/13.4/13.3/13.2/12.8/12.6/11.8/10.2/9.8/9.5/9.2/9.1/9
Zm0022	5	Zm00001d008321	Zm00001d008321	ULK_ULK4	AT5G18700	EMB3013, RUK	174	32	139	33460	7.60256e-44	7.66338e-42	Zm00001d025149/Zm00001d006473/Zm00001d022396/Zm00001d020851/Zm00001d038583/Zm00001d051542/Zm00001d052143/Zm00001d031009/Zm00001d004020/Zm00001d014813/Zm00001d031943/Zm00001d020312/Zm00001d022276/Zm00001d045655/Zm00001d023839/Zm00001d010525/Zm00001d028863/Zm00001d025687/Zm00001d018151/Zm00001d050104/Zm00001d033333/Zm00001d041889/Zm00001d002510/Zm00001d036351/Zm00001d049938/Zm00001d051513/Zm00001d028538/Zm00001d044581/Zm00001d039062/Zm00001d022564/Zm00001d019461/Zm00001d042468	Zm00001d025149/Zm00001d006473/Zm00001d022396/Zm00001d020851/Zm00001d038583/Zm00001d051542/Zm00001d052143/cpp5/Zm00001d004020/atr1/krp4/Zm00001d020312/Zm00001d022276/Zm00001d045655/php06005/Zm00001d010525/phd6/Zm00001d025687/GRMZM2G083138/Zm00001d050104/Zm00001d033333/Zm00001d041889/Zm00001d002510/Zm00001d036351/krp8/Zm00001d051513/Zm00001d028538/Zm00001d044581/Zm00001d039062/Zm00001d022564/Zm00001d019461/Zm00001d042468	0.147/0.11/0.153/0.11/0.125/0.134/0.108/0.095/0.081/0.097/0.084/0.084/0.082/0.078/0.082/0.068/0.096/0.072/0.095/0.072/0.071/0.124/0.067/0.067/0.077/0.072/0.079/0.064/0.075/0.082/0.072/0.057	61.2/50.9/44.2/38.7/37.5/35.9/28.9/25.4/20.4/20.4/20/17.3/17.2/16/15/14.6/14.4/14.4/14.2/14/13.8/13.8/13.8/13.6/13.5/13.4/12.2/11.9/10.2/10.1/9.6/9.3
Zm0022	6	Zm00001d052323	Zm00001d052323	RLK-Pelle_LRR-III	AT3G51740	IMK2, IMK2	174	37	433	33460	5.51259e-34	4.63057e-32	Zm00001d053824/Zm00001d035963/Zm00001d003730/Zm00001d036250/Zm00001d025149/Zm00001d012837/Zm00001d027760/Zm00001d052749/Zm00001d032722/Zm00001d023283/Zm00001d033421/Zm00001d018600/Zm00001d018415/Zm00001d020021/Zm00001d039579/Zm00001d042528/Zm00001d022276/Zm00001d016135/Zm00001d033365/Zm00001d051542/Zm00001d030614/Zm00001d052021/Zm00001d044540/Zm00001d010525/Zm00001d045535/Zm00001d009374/Zm00001d048568/Zm00001d042930/Zm00001d042302/Zm00001d013552/Zm00001d012320/Zm00001d022614/Zm00001d025234/Zm00001d039595/Zm00001d010611/Zm00001d015064/Zm00001d034840	Zm00001d053824/Zm00001d035963/Zm00001d003730/Zm00001d036250/Zm00001d025149/Zm00001d012837/Zm00001d027760/nfd106/Zm00001d032722/Zm00001d023283/Zm00001d033421/Zm00001d018600/pcna1/Zm00001d020021/phd34/Zm00001d042528/Zm00001d022276/Zm00001d016135/Zm00001d033365/Zm00001d051542/mcm1/Zm00001d052021/mcm4/Zm00001d010525/Zm00001d045535/Zm00001d009374/Zm00001d048568/his2b4/Zm00001d042302/Zm00001d013552/Zm00001d012320/nfc104a/Zm00001d025234/Zm00001d039595/Zm00001d010611/sdg129/Zm00001d034840	0.17/0.151/0.181/0.17/0.096/0.141/0.121/0.099/0.092/0.072/0.091/0.068/0.075/0.073/0.087/0.109/0.068/0.055/0.068/0.074/0.073/0.075/0.084/0.057/0.081/0.07/0.069/0.088/0.066/0.062/0.061/0.057/0.06/0.055/0.07/0.062/0.054	35.6/33.3/31.7/27.4/26.6/24.1/23.4/18.4/18/14.8/14.2/14.2/14.1/14/13.7/12.8/11.9/11.7/11.6/11.5/10.9/10.7/10.6/10.2/10.1/10.1/10/9.8/9.8/9.7/9.7/9.4/9.4/9.2/9.2/9.2/9
Zm0022	7	Zm00001d005696	mkkk16	STE_STE11	AT3G06030	NP3, ANP3, AtANP3, MAPKKK12, NP3	174	22	208	33460	1.76902e-22	1.27369e-20	Zm00001d051542/Zm00001d022276/Zm00001d025149/Zm00001d012166/Zm00001d050061/Zm00001d010525/Zm00001d049938/Zm00001d031943/Zm00001d045655/Zm00001d006473/Zm00001d022396/Zm00001d041889/Zm00001d033333/Zm00001d031678/Zm00001d002510/Zm00001d050615/Zm00001d033563/Zm00001d026291/Zm00001d051513/Zm00001d034840/Zm00001d028863/Zm00001d002330	Zm00001d051542/Zm00001d022276/Zm00001d025149/Zm00001d012166/Zm00001d050061/Zm00001d010525/krp8/krp4/Zm00001d045655/Zm00001d006473/Zm00001d022396/Zm00001d041889/Zm00001d033333/rrb3/Zm00001d002510/Zm00001d050615/Zm00001d033563/met2/Zm00001d051513/Zm00001d034840/phd6/met5	0.161/0.118/0.097/0.099/0.093/0.076/0.088/0.077/0.078/0.058/0.086/0.126/0.07/0.084/0.063/0.062/0.069/0.102/0.066/0.061/0.078/0.063	50.1/33.3/26.6/19.4/18.9/17.3/17.1/16.5/15.4/14.3/14.1/13.9/13.3/12.1/11.9/11.6/11.1/11.1/11.1/10.9/9.6/9.5
Zm0022	8	Zm00001d031485	Zm00001d031485	CMGC_CDK-Pl	AT1G20930	CDKB2;2, CDKB2;2	174	30	645	33460	5.9563e-20	3.75247e-18	Zm00001d010525/Zm00001d051542/Zm00001d045192/Zm00001d031943/Zm00001d033421/Zm00001d023901/Zm00001d050100/Zm00001d045649/Zm00001d022614/Zm00001d049938/Zm00001d022396/Zm00001d021477/Zm00001d021433/Zm00001d051995/Zm00001d042930/Zm00001d002546/Zm00001d003164/Zm00001d041889/Zm00001d027760/Zm00001d036250/Zm00001d006473/Zm00001d020021/Zm00001d023692/Zm00001d012837/Zm00001d048086/Zm00001d023839/Zm00001d002543/Zm00001d003730/Zm00001d052749/Zm00001d025149	Zm00001d010525/Zm00001d051542/hyp1/krp4/Zm00001d033421/Zm00001d023901/his2b2/Zm00001d045649/nfc104a/krp8/Zm00001d022396/Zm00001d021477/hmg13/pcna2/his2b4/Zm00001d002546/TIDP3470/Zm00001d041889/Zm00001d027760/Zm00001d036250/Zm00001d006473/Zm00001d020021/Zm00001d023692/Zm00001d012837/rfa1/php06005/Zm00001d002543/Zm00001d003730/nfd106/Zm00001d025149	0.166/0.168/0.185/0.113/0.134/0.135/0.152/0.149/0.089/0.097/0.103/0.115/0.108/0.105/0.114/0.125/0.094/0.126/0.084/0.107/0.05/0.063/0.072/0.087/0.102/0.063/0.096/0.092/0.067/0.051	91.9/63.7/52/39.8/33.6/29.7/28/27.3/24.7/24/23.5/22.6/21.2/20.2/18/17.8/17.6/16/13.2/12.8/12.5/11.9/11.4/11/10.9/10.4/10.3/10/9.9/9.1
Zm0022	9	Zm00001d050329	Zm00001d050329	STE_STE11	AT1G09000	NP1, ANP1, MAPKKK1, NP1	174	15	272	33460	1.60019e-11	8.96106e-10	Zm00001d020851/Zm00001d022276/Zm00001d052143/Zm00001d025149/Zm00001d049938/Zm00001d044581/Zm00001d006473/Zm00001d033563/Zm00001d029647/Zm00001d045649/Zm00001d035023/Zm00001d048628/Zm00001d003164/Zm00001d004020/Zm00001d009493	Zm00001d020851/Zm00001d022276/Zm00001d052143/Zm00001d025149/krp8/Zm00001d044581/Zm00001d006473/Zm00001d033563/Zm00001d029647/Zm00001d045649/Zm00001d035023/Zm00001d048628/TIDP3470/Zm00001d004020/Zm00001d009493	0.117/0.099/0.096/0.084/0.096/0.081/0.064/0.085/0.089/-0.101/0.079/-0.069/-0.077/0.058/-0.069	38.3/21.7/20.3/18.4/18.2/16.7/15.6/15.1/14.4/10.4/10.2/10/9.8/9.5/9.4
Zm0022	10	Zm00001d007862	pan2	RLK-Pelle_LRR-III	AT4G20940	GHR1, GHR1	174	11	235	33460	4.77506e-08	2.40663e-06	Zm00001d033421/Zm00001d042930/Zm00001d030614/Zm00001d023839/Zm00001d023801/Zm00001d044540/Zm00001d028210/Zm00001d052749/Zm00001d048086/Zm00001d010611/Zm00001d034594	Zm00001d033421/his2b4/mcm1/php06005/Zm00001d023801/mcm4/Zm00001d028210/nfd106/rfa1/Zm00001d010611/Zm00001d034594	0.083/0.093/0.068/0.063/0.052/0.072/0.062/0.063/0.09/0.061/0.064	15.5/14.3/12.3/12.2/10.8/10.3/10.2/10.2/10/9.4/9.1
Zm0023	1	Zm00001d020101	Zm00001d020101	RLK-Pelle_LRR-XI-1	AT4G28490	HAE, HAE, RLK5	187	95	728	33460	4.29488e-107	3.2684e-104	Zm00001d036125/Zm00001d010588/Zm00001d019277/Zm00001d012221/Zm00001d023859/Zm00001d033489/Zm00001d045392/Zm00001d025081/Zm00001d045390/Zm00001d046055/Zm00001d052333/Zm00001d017121/Zm00001d013053/Zm00001d002161/Zm00001d036839/Zm00001d027924/Zm00001d009103/Zm00001d043382/Zm00001d039533/Zm00001d007765/Zm00001d011208/Zm00001d045391/Zm00001d040682/Zm00001d039001/Zm00001d033846/Zm00001d040651/Zm00001d025860/Zm00001d031127/Zm00001d037941/Zm00001d043574/Zm00001d034256/Zm00001d029806/Zm00001d012821/Zm00001d022461/Zm00001d032283/Zm00001d002160/Zm00001d014852/Zm00001d049630/Zm00001d032386/Zm00001d007153/Zm00001d008288/Zm00001d033931/Zm00001d016198/Zm00001d048307/Zm00001d046949/Zm00001d050093/Zm00001d002158/Zm00001d016471/Zm00001d038225/Zm00001d032754/Zm00001d052494/Zm00001d032522/Zm00001d051856/Zm00001d021772/Zm00001d001961/Zm00001d014258/Zm00001d004007/Zm00001d028759/Zm00001d027875/Zm00001d034197/Zm00001d014493/Zm00001d002359/Zm00001d042453/Zm00001d039377/Zm00001d009160/Zm00001d038775/Zm00001d018526/Zm00001d038075/Zm00001d028603/Zm00001d033158/Zm00001d027302/Zm00001d017615/Zm00001d005752/Zm00001d011463/Zm00001d000133/Zm00001d031315/Zm00001d033906/Zm00001d002159/Zm00001d002522/Zm00001d053851/Zm00001d013909/Zm00001d036409/Zm00001d041774/Zm00001d039166/Zm00001d014494/Zm00001d026619/Zm00001d009118/Zm00001d053213/Zm00001d038555/Zm00001d043220/Zm00001d052162/Zm00001d051938/Zm00001d030498/Zm00001d036450/Zm00001d022081	end1/pdc1/GRMZM2G046532/sacd9/Zm00001d023859/Zm00001d033489/umc1698/Zm00001d025081/Zm00001d045390/Zm00001d046055/Zm00001d052333/gpc4/Zm00001d013053/Zm00001d002161/Zm00001d036839/ereb179/ereb148/got1/Zm00001d039533/Zm00001d007765/Zm00001d011208/Zm00001d045391/Zm00001d040682/IDP2448a/umc1290/ereb193/Zm00001d025860/Zm00001d031127/ereb69/Zm00001d043574/phi1/Zm00001d029806/sro4/ereb200/Zm00001d032283/Zm00001d002160/Zm00001d014852/Zm00001d049630/pfk2/Zm00001d007153/Zm00001d008288/adh1/got3/Zm00001d048307/Zm00001d046949/Zm00001d050093/Zm00001d002158/Zm00001d016471/gras69/lug4/umc2285/Zm00001d032522/Zm00001d051856/Zm00001d021772/Zm00001d001961/alt5/bhlh37/pdc3/Zm00001d027875/Zm00001d034197/Zm00001d014493/Zm00001d002359/ald1/Zm00001d039377/Zm00001d009160/Zm00001d038775/Zm00001d018526/zar8/gras67/jmj22/Zm00001d027302/Zm00001d017615/Zm00001d005752/Zm00001d011463/Zm00001d000133/IDP1951/Zm00001d033906/umc2403/Zm00001d002522/Zm00001d053851/Zm00001d013909/Zm00001d036409/zar9/Zm00001d039166/Zm00001d014494/Zm00001d026619/Zm00001d009118/Zm00001d053213/Zm00001d038555/Zm00001d043220/Zm00001d052162/Zm00001d051938/Zm00001d030498/Zm00001d036450/Zm00001d022081	0.301/0.411/0.34/0.297/0.281/0.225/0.319/0.241/0.3/0.181/0.204/0.19/0.169/0.165/0.17/0.188/0.166/0.094/0.139/0.218/0.175/0.215/0.125/0.121/0.193/0.151/0.107/0.15/0.116/0.104/0.059/0.113/0.062/0.127/0.065/0.161/0.134/0.085/0.077/0.116/0.122/0.096/0.062/0.133/0.055/0.069/0.152/0.117/0.054/0.046/0.055/0.069/0.04/0.093/0.061/0.09/0.056/0.082/0.07/0.095/0.103/0.034/0.052/0.067/0.103/0.054/0.053/0.062/0.044/0.069/0.039/0.071/0.059/0.062/0.068/0.07/0.055/0.111/0.071/0.034/0.054/0.077/0.06/0.066/0.067/0.051/0.102/0.076/0.046/0.065/0.058/0.088/0.065/0.044/0.08	182.6/137.7/120.1/96/94.9/93.6/81.8/77.8/68.2/59.7/57.2/52.6/46.9/43.7/41.8/40.5/40.3/39.6/38.9/34.9/33.9/33.4/33.4/32.8/32.5/29.9/28.2/27/25.3/24.4/24.1/23.6/22.8/22.5/22.3/22/21.9/21.7/21.7/21.5/20.9/20.8/20.7/20.5/20.4/19.6/19.5/19/18.4/18.2/18/17.7/17.5/17.2/17/16.4/15.8/15.6/15.2/15/14.8/14.2/14/13.9/13.9/13.7/13.7/13.2/13.1/13/12.8/12.3/12.2/12/11.7/11.6/11.5/11.4/11.4/11.4/11.2/11/10.4/10.3/10.2/10.2/9.9/9.9/9.9/9.6/9.4/9.3/9.3/9.2/9
Zm0023	2	Zm00001d020496	Zm00001d020496	CAMK_CAMKL-CHK1	AT5G10930	CIPK5, CIPK5, SnRK3.24	187	80	490	33460	9.41678e-97	3.58308e-94	Zm00001d038717/Zm00001d029506/Zm00001d002161/Zm00001d014493/Zm00001d007097/Zm00001d010751/Zm00001d040682/Zm00001d002521/Zm00001d031127/Zm00001d027338/Zm00001d030915/Zm00001d026028/Zm00001d002522/Zm00001d002158/Zm00001d002159/Zm00001d032522/Zm00001d009160/Zm00001d032030/Zm00001d025860/Zm00001d013909/Zm00001d052015/Zm00001d048307/Zm00001d026029/Zm00001d012221/Zm00001d010749/Zm00001d021772/Zm00001d034197/Zm00001d033489/Zm00001d010588/Zm00001d008288/Zm00001d036839/Zm00001d023859/Zm00001d006170/Zm00001d050093/Zm00001d029806/Zm00001d027924/Zm00001d045370/Zm00001d045390/Zm00001d040651/Zm00001d006256/Zm00001d053213/Zm00001d046949/Zm00001d026390/Zm00001d025050/Zm00001d002882/Zm00001d017615/Zm00001d002160/Zm00001d011208/Zm00001d001961/Zm00001d039826/Zm00001d038225/Zm00001d046055/Zm00001d043220/Zm00001d027708/Zm00001d045392/Zm00001d039377/Zm00001d035079/Zm00001d052333/Zm00001d003009/Zm00001d022461/Zm00001d052494/Zm00001d038075/Zm00001d032479/Zm00001d012821/Zm00001d039166/Zm00001d033846/Zm00001d049059/Zm00001d009118/Zm00001d009103/Zm00001d048229/Zm00001d007765/Zm00001d053843/Zm00001d038775/Zm00001d028404/Zm00001d011463/Zm00001d027742/Zm00001d019277/Zm00001d045391/Zm00001d013193/Zm00001d031315	lbd33/lbd5/Zm00001d002161/Zm00001d014493/Zm00001d007097/lbd38/Zm00001d040682/Zm00001d002521/Zm00001d031127/Zm00001d027338/umc2233/Zm00001d026028/Zm00001d002522/Zm00001d002158/umc2403/Zm00001d032522/Zm00001d009160/Zm00001d032030/Zm00001d025860/Zm00001d013909/Zm00001d052015/Zm00001d048307/Zm00001d026029/sacd9/lbd37/Zm00001d021772/Zm00001d034197/Zm00001d033489/pdc1/Zm00001d008288/Zm00001d036839/Zm00001d023859/ereb65/Zm00001d050093/Zm00001d029806/ereb179/Zm00001d045370/Zm00001d045390/ereb193/IDP456/Zm00001d053213/Zm00001d046949/Zm00001d026390/etr2/Zm00001d002882/Zm00001d017615/Zm00001d002160/Zm00001d011208/Zm00001d001961/Zm00001d039826/gras69/Zm00001d046055/Zm00001d043220/Zm00001d027708/umc1698/Zm00001d039377/zar5/Zm00001d052333/Zm00001d003009/ereb200/umc2285/zar8/Zm00001d032479/sro4/Zm00001d039166/umc1290/adh2/Zm00001d009118/ereb148/bhlh21/Zm00001d007765/Zm00001d053843/Zm00001d038775/Zm00001d028404/Zm00001d011463/Zm00001d027742/GRMZM2G046532/Zm00001d045391/Zm00001d013193/IDP1951	0.323/0.293/0.221/0.235/0.164/0.218/0.17/0.174/0.213/0.163/0.228/0.16/0.154/0.248/0.24/0.117/0.192/0.166/0.129/0.106/0.171/0.184/0.155/0.175/0.068/0.131/0.142/0.131/0.195/0.151/0.143/0.155/0.117/0.084/0.123/0.149/0.126/0.175/0.134/0.114/0.117/0.057/0.149/0.054/0.057/0.091/0.151/0.13/0.065/0.142/0.054/0.097/0.09/0.099/0.141/0.073/0.098/0.103/0.095/0.103/0.049/0.062/0.063/0.046/0.074/0.117/0.099/0.111/0.086/0.079/0.118/0.09/0.047/0.065/0.057/0.069/0.092/0.112/0.077/0.063	123.8/108.1/74/69.6/63.6/59/58.9/52.9/51.4/51.2/50.1/49.9/48.9/48.1/48/47.8/44/41.7/39.5/39/39/36.9/34.9/33.1/32.1/31.9/31.6/31.5/31.3/30.5/28.8/28.8/27.9/27.2/27/24.9/24.6/23.3/23/22/21.6/21.6/21.5/19.5/18.9/18.7/18.6/18.5/18.4/17.8/17.6/17.2/17.1/17/16.2/16.1/15.2/14.9/14.8/14.6/13.8/12.8/12.6/12.3/12.3/12.2/12.1/11.3/11.2/10.8/10.5/10.1/10/9.8/9.8/9.7/9.5/9.3/9.3/9.1
Zm0023	3	Zm00001d005748	cipk9	CAMK_CAMKL-CHK1	AT5G10930	CIPK5, CIPK5, SnRK3.24	187	73	393	33460	4.60038e-92	1.16696e-89	Zm00001d040682/Zm00001d013909/Zm00001d002161/Zm00001d032522/Zm00001d021772/Zm00001d005752/Zm00001d029506/Zm00001d029447/Zm00001d008288/Zm00001d027338/Zm00001d014494/Zm00001d030086/Zm00001d006256/Zm00001d023859/Zm00001d027875/Zm00001d038075/Zm00001d008843/Zm00001d010749/Zm00001d027924/Zm00001d029806/Zm00001d053213/Zm00001d036450/Zm00001d035079/Zm00001d002521/Zm00001d001961/Zm00001d032479/Zm00001d033846/Zm00001d050093/Zm00001d034197/Zm00001d014493/Zm00001d041382/Zm00001d025860/Zm00001d002159/Zm00001d002158/Zm00001d026028/Zm00001d033489/Zm00001d010800/Zm00001d002160/Zm00001d009160/Zm00001d016471/Zm00001d017648/Zm00001d026619/Zm00001d031127/Zm00001d007097/Zm00001d045390/Zm00001d038775/Zm00001d041774/Zm00001d002522/Zm00001d038717/Zm00001d052162/Zm00001d016142/Zm00001d012221/Zm00001d039826/Zm00001d052333/Zm00001d009103/Zm00001d025050/Zm00001d040651/Zm00001d010751/Zm00001d053843/Zm00001d031264/Zm00001d048307/Zm00001d032283/Zm00001d052015/Zm00001d027987/Zm00001d045392/Zm00001d042382/Zm00001d028603/Zm00001d038555/Zm00001d051938/Zm00001d036839/Zm00001d011208/Zm00001d039533/Zm00001d045391	Zm00001d040682/Zm00001d013909/Zm00001d002161/Zm00001d032522/Zm00001d021772/Zm00001d005752/lbd5/Zm00001d029447/Zm00001d008288/Zm00001d027338/Zm00001d014494/Zm00001d030086/IDP456/Zm00001d023859/Zm00001d027875/zar8/Zm00001d008843/lbd37/ereb179/Zm00001d029806/Zm00001d053213/Zm00001d036450/zar5/Zm00001d002521/Zm00001d001961/Zm00001d032479/umc1290/Zm00001d050093/Zm00001d034197/Zm00001d014493/Zm00001d041382/Zm00001d025860/umc2403/Zm00001d002158/Zm00001d026028/Zm00001d033489/Zm00001d010800/Zm00001d002160/Zm00001d009160/Zm00001d016471/Zm00001d017648/Zm00001d026619/Zm00001d031127/Zm00001d007097/Zm00001d045390/Zm00001d038775/zar9/Zm00001d002522/lbd33/Zm00001d052162/Zm00001d016142/sacd9/Zm00001d039826/Zm00001d052333/ereb148/etr2/ereb193/lbd38/Zm00001d053843/Zm00001d031264/Zm00001d048307/Zm00001d032283/Zm00001d052015/bhlh160/umc1698/Zm00001d042382/gras67/Zm00001d038555/Zm00001d051938/Zm00001d036839/Zm00001d011208/Zm00001d039533/Zm00001d045391	0.131/0.1/0.148/0.093/0.12/0.091/0.141/0.107/0.136/0.104/0.098/0.139/0.107/0.124/0.077/0.072/0.098/0.048/0.119/0.094/0.1/0.06/0.099/0.089/0.056/0.065/0.124/0.057/0.089/0.096/0.066/0.07/0.116/0.119/0.075/0.078/0.075/0.113/0.091/0.086/0.051/0.052/0.091/0.062/0.109/0.045/0.057/0.064/0.082/0.057/0.04/0.086/0.096/0.076/0.072/0.034/0.076/0.075/0.078/0.048/0.078/0.037/0.07/0.059/0.089/0.051/0.031/0.038/0.075/0.065/0.074/0.054/0.091	52.3/51.4/50.8/44.8/39.6/39.3/38.5/37.8/36.8/31.5/30.3/29.1/28.7/27.6/26.1/24.8/24.5/24/23.8/23.5/23.5/23.5/22.9/21.4/20.6/19.8/19.7/19.3/18.7/18.2/17.8/17.6/17.5/17.3/17.2/17.1/16.2/15.8/15.4/15.1/14.8/14.8/14.7/14.4/13.8/13.7/13.4/13.3/12.9/12.9/12.7/12.6/12.5/12.4/11.7/11.6/11.5/11.4/11.3/10.8/10.6/10.6/10.4/10/10/10/10/9.8/9.7/9.4/9.4/9.3/9.2
Zm0023	4	Zm00001d032155	Zm00001d032155	CAMK_CAMKL-CHK1	AT5G21222	AT5G21222	187	54	590	33460	8.62283e-50	1.64049e-47	Zm00001d026029/Zm00001d009160/Zm00001d053843/Zm00001d040682/Zm00001d029447/Zm00001d027742/Zm00001d010751/Zm00001d011208/Zm00001d036839/Zm00001d047981/Zm00001d045370/Zm00001d032522/Zm00001d038717/Zm00001d025860/Zm00001d010749/Zm00001d034197/Zm00001d029506/Zm00001d032030/Zm00001d002161/Zm00001d043096/Zm00001d052015/Zm00001d039826/Zm00001d008288/Zm00001d000126/Zm00001d013909/Zm00001d023859/Zm00001d041382/Zm00001d002158/Zm00001d016142/Zm00001d026619/Zm00001d038775/Zm00001d026390/Zm00001d026028/Zm00001d046145/Zm00001d033489/Zm00001d045390/Zm00001d048020/Zm00001d052333/Zm00001d050093/Zm00001d014493/Zm00001d012221/Zm00001d006256/Zm00001d007097/Zm00001d001961/Zm00001d002394/Zm00001d042453/Zm00001d027338/Zm00001d009103/Zm00001d032479/Zm00001d039166/Zm00001d046949/Zm00001d018526/Zm00001d032386/Zm00001d002159	Zm00001d026029/Zm00001d009160/Zm00001d053843/Zm00001d040682/Zm00001d029447/Zm00001d027742/lbd38/Zm00001d011208/Zm00001d036839/Zm00001d047981/Zm00001d045370/Zm00001d032522/lbd33/Zm00001d025860/lbd37/Zm00001d034197/lbd5/Zm00001d032030/Zm00001d002161/Zm00001d043096/Zm00001d052015/Zm00001d039826/Zm00001d008288/Zm00001d000126/Zm00001d013909/Zm00001d023859/Zm00001d041382/Zm00001d002158/Zm00001d016142/Zm00001d026619/Zm00001d038775/Zm00001d026390/Zm00001d026028/Zm00001d046145/Zm00001d033489/Zm00001d045390/hb1/Zm00001d052333/Zm00001d050093/Zm00001d014493/sacd9/IDP456/Zm00001d007097/Zm00001d001961/Zm00001d002394/ald1/Zm00001d027338/ereb148/Zm00001d032479/Zm00001d039166/Zm00001d046949/Zm00001d018526/pfk2/umc2403	0.124/0.131/0.125/0.094/0.09/0.096/0.116/0.117/0.101/0.128/0.094/0.061/0.102/0.073/0.042/0.084/0.091/0.083/0.081/0.076/0.087/0.108/0.086/0.084/0.053/0.089/0.059/0.106/0.042/0.05/0.045/0.095/0.066/0.066/0.066/0.103/0.109/0.076/0.045/0.077/0.084/0.067/0.056/0.042/0.045/0.038/0.06/0.066/0.046/0.054/0.031/0.037/0.041/0.082	34.7/31.9/28.4/28.1/27.8/27.6/26.3/22.6/22/21.3/21.2/20.2/20.1/20/18.6/17.2/17.1/16.4/16.3/16.3/16.1/15.7/15.6/15.5/15.3/15.1/14.8/14.2/14.1/14/14/13.7/13.6/13.4/12.7/12.7/12.5/12.5/12.5/12.3/12.3/12/12/11.9/11.9/11.3/11.3/10.2/10.2/10.1/10/9.9/9.3/9.2
Zm0023	5	Zm00001d009660	Zm00001d009660	TKL-Pl-4	AT3G01490	AT3G01490	187	49	432	33460	1.19466e-49	1.81828e-47	Zm00001d009103/Zm00001d033931/Zm00001d033158/Zm00001d012221/Zm00001d045391/Zm00001d011208/Zm00001d025081/Zm00001d046055/Zm00001d027924/Zm00001d041774/Zm00001d052493/Zm00001d023859/Zm00001d016198/Zm00001d038772/Zm00001d041382/Zm00001d037941/Zm00001d045392/Zm00001d000126/Zm00001d045390/Zm00001d036409/Zm00001d027338/Zm00001d012103/Zm00001d017060/Zm00001d001831/Zm00001d008288/Zm00001d051938/Zm00001d008843/Zm00001d051856/Zm00001d016142/Zm00001d038225/Zm00001d022084/Zm00001d031127/Zm00001d028759/Zm00001d048020/Zm00001d052015/Zm00001d017121/Zm00001d005752/Zm00001d013053/Zm00001d039001/Zm00001d007097/Zm00001d021772/Zm00001d010588/Zm00001d034256/Zm00001d027742/Zm00001d007153/Zm00001d032522/Zm00001d013193/Zm00001d040651/Zm00001d045370	ereb148/adh1/jmj22/sacd9/Zm00001d045391/Zm00001d011208/Zm00001d025081/Zm00001d046055/ereb179/zar9/Zm00001d052493/Zm00001d023859/got3/Zm00001d038772/Zm00001d041382/ereb69/umc1698/Zm00001d000126/Zm00001d045390/Zm00001d036409/Zm00001d027338/ald2/Zm00001d017060/Zm00001d001831/Zm00001d008288/Zm00001d051938/Zm00001d008843/Zm00001d051856/Zm00001d016142/gras69/Zm00001d022084/Zm00001d031127/pdc3/hb1/Zm00001d052015/gpc4/Zm00001d005752/Zm00001d013053/IDP2448a/Zm00001d007097/Zm00001d021772/pdc1/phi1/Zm00001d027742/Zm00001d007153/Zm00001d032522/Zm00001d013193/ereb193/Zm00001d045370	0.2/0.159/0.132/0.196/0.237/0.187/0.164/0.139/0.176/0.113/0.165/0.167/0.08/0.145/0.103/0.123/0.181/0.137/0.181/0.118/0.105/0.065/0.076/0.072/0.12/0.132/0.105/0.043/0.058/0.053/0.127/0.118/0.086/0.156/0.109/0.104/0.069/0.098/0.083/0.078/0.089/0.131/0.047/0.082/0.093/0.061/0.095/0.102/0.091	37.6/35.7/29.3/27.9/26.4/25.2/23.9/23.4/23.2/22.9/22.4/22.3/22/21.4/19/18.5/17.8/17.5/16.8/16.1/14.8/14.4/13.8/13.8/13.2/13.1/12.8/12.8/11.9/11.9/11.7/11.3/11.2/11.2/11.2/11/10.8/10.7/10.4/10.4/10.4/10/10/9.3/9.3/9.2/9.2/9.2/9.2
Zm0023	6	Zm00001d020703	Zm00001d020703	RLK-Pelle_SD-2b	AT5G35370	AT5G35370	187	28	192	33460	1.68338e-31	2.13508e-29	Zm00001d043574/Zm00001d036450/Zm00001d044841/Zm00001d050093/Zm00001d032522/Zm00001d027875/Zm00001d047676/Zm00001d046145/Zm00001d008288/Zm00001d013909/Zm00001d010749/Zm00001d034197/Zm00001d048307/Zm00001d032479/Zm00001d025860/Zm00001d031264/Zm00001d022084/Zm00001d014494/Zm00001d028404/Zm00001d052494/Zm00001d045370/Zm00001d051938/Zm00001d053851/Zm00001d031728/Zm00001d009118/Zm00001d038772/Zm00001d017648/Zm00001d020909	Zm00001d043574/Zm00001d036450/Zm00001d044841/Zm00001d050093/Zm00001d032522/Zm00001d027875/phd36/Zm00001d046145/Zm00001d008288/Zm00001d013909/lbd37/Zm00001d034197/Zm00001d048307/Zm00001d032479/Zm00001d025860/Zm00001d031264/Zm00001d022084/Zm00001d014494/Zm00001d028404/umc2285/Zm00001d045370/Zm00001d051938/Zm00001d053851/ereb79/Zm00001d009118/Zm00001d038772/Zm00001d017648/Zm00001d020909	0.145/0.1/0.103/0.076/0.076/0.083/0.043/0.097/0.111/0.068/0.048/0.099/0.114/0.067/0.075/0.067/0.108/0.076/0.074/0.046/0.086/0.1/0.035/0.06/0.11/0.081/0.051/0.051	42.4/41.4/23.6/21.6/19.7/19.6/18.1/17.6/16.1/16/15.7/15.1/14.1/13.5/13.2/13/12.1/12.1/12/11.5/11.5/10.9/10.8/10.7/10.6/10.1/9.7/9.4
Zm0023	7	Zm00001d002287	Zm00001d002287	RLK-Pelle_LRR-XII-1	AT5G46330	FLS2, FLS2	187	24	231	33460	1.75145e-23	1.90407e-21	Zm00001d012304/Zm00001d045392/Zm00001d045370/Zm00001d033931/Zm00001d033846/Zm00001d034256/Zm00001d023859/Zm00001d010588/Zm00001d038772/Zm00001d031127/Zm00001d045391/Zm00001d016471/Zm00001d012821/Zm00001d013909/Zm00001d036880/Zm00001d009118/Zm00001d002394/Zm00001d051938/Zm00001d017121/Zm00001d048307/Zm00001d009160/Zm00001d030086/Zm00001d025050/Zm00001d038075	Zm00001d012304/umc1698/Zm00001d045370/adh1/umc1290/phi1/Zm00001d023859/pdc1/Zm00001d038772/Zm00001d031127/Zm00001d045391/Zm00001d016471/sro4/Zm00001d013909/ebf1/Zm00001d009118/Zm00001d002394/Zm00001d051938/gpc4/Zm00001d048307/Zm00001d009160/Zm00001d030086/etr2/zar8	0.095/0.118/0.079/0.062/0.097/0.034/0.078/0.093/0.069/0.078/0.1/0.071/0.034/0.043/0.05/0.083/0.04/0.074/0.063/0.072/0.068/0.073/0.028/0.04	25.6/18.4/16.2/13.6/13.4/12.6/12.3/12.2/12.1/11.9/11.8/11.4/11.3/10.9/10.8/10.3/10.3/10.2/9.9/9.8/9.5/9.4/9.1/9
Zm0023	8	Zm00001d025799	Zm00001d025799	RLK-Pelle_RLCK-IV	AT5G54380	THE1, THE1	187	21	234	33460	2.47206e-19	2.35155e-17	Zm00001d042453/Zm00001d043574/Zm00001d012821/Zm00001d047676/Zm00001d007765/Zm00001d045392/Zm00001d009118/Zm00001d013193/Zm00001d045390/Zm00001d036409/Zm00001d025081/Zm00001d033489/Zm00001d045391/Zm00001d010588/Zm00001d036839/Zm00001d023859/Zm00001d025050/Zm00001d052333/Zm00001d025860/Zm00001d039001/Zm00001d041774	ald1/Zm00001d043574/sro4/phd36/Zm00001d007765/umc1698/Zm00001d009118/Zm00001d013193/Zm00001d045390/Zm00001d036409/Zm00001d025081/Zm00001d033489/Zm00001d045391/pdc1/Zm00001d036839/Zm00001d023859/etr2/Zm00001d052333/Zm00001d025860/IDP2448a/zar9	0.081/0.119/0.068/0.048/0.176/0.157/0.146/0.108/0.148/0.096/0.108/0.092/0.144/0.132/0.101/0.101/0.043/0.093/0.07/0.069/0.061	26.4/25.6/22.1/19.2/18.9/16.9/16.1/14.7/14.3/13.7/13.5/13.4/12.8/12.6/12.5/10.8/10.4/10.4/10.3/9.3/9
Zm0023	9	Zm00001d020631	Zm00001d020631	RLK-Pelle_RLCK-VIIa-2	AT2G05940	RIPK, RIPK	187	22	272	33460	3.17329e-19	2.68319e-17	Zm00001d002522/Zm00001d014494/Zm00001d016471/Zm00001d022084/Zm00001d006170/Zm00001d036542/Zm00001d002521/Zm00001d013909/Zm00001d043220/Zm00001d008288/Zm00001d040682/Zm00001d026029/Zm00001d010751/Zm00001d032479/Zm00001d016142/Zm00001d026028/Zm00001d038717/Zm00001d045370/Zm00001d012304/Zm00001d049630/Zm00001d033846/Zm00001d010800	Zm00001d002522/Zm00001d014494/Zm00001d016471/Zm00001d022084/ereb65/mir1/Zm00001d002521/Zm00001d013909/Zm00001d043220/Zm00001d008288/Zm00001d040682/Zm00001d026029/lbd38/Zm00001d032479/Zm00001d016142/Zm00001d026028/lbd33/Zm00001d045370/Zm00001d012304/Zm00001d049630/umc1290/Zm00001d010800	0.081/0.074/0.092/0.096/0.068/0.063/0.063/0.045/0.058/0.07/0.056/0.066/0.071/0.045/0.034/0.054/0.068/0.061/0.056/0.043/0.077/0.049	27.5/22.7/22.3/18.9/18.5/15.6/14.5/14.1/14/13.3/13.3/13.1/12.9/12.5/12.3/12.1/11.8/11.7/11.2/10.9/10.4/9.3
Zm0023	10	Zm00001d020497	Zm00001d020497	CAMK_CAMKL-CHK1	AT5G21222	AT5G21222	187	24	360	33460	6.31928e-19	4.80897e-17	Zm00001d040682/Zm00001d048020/Zm00001d029506/Zm00001d032522/Zm00001d008288/Zm00001d002161/Zm00001d023859/Zm00001d016471/Zm00001d011208/Zm00001d031127/Zm00001d038717/Zm00001d026390/Zm00001d032030/Zm00001d001961/Zm00001d031264/Zm00001d000126/Zm00001d038075/Zm00001d013909/Zm00001d037656/Zm00001d009160/Zm00001d049059/Zm00001d027924/Zm00001d033489/Zm00001d014852	Zm00001d040682/hb1/lbd5/Zm00001d032522/Zm00001d008288/Zm00001d002161/Zm00001d023859/Zm00001d016471/Zm00001d011208/Zm00001d031127/lbd33/Zm00001d026390/Zm00001d032030/Zm00001d001961/Zm00001d031264/Zm00001d000126/zar8/Zm00001d013909/Zm00001d037656/Zm00001d009160/adh2/ereb179/Zm00001d033489/Zm00001d014852	-0.099/-0.172/-0.121/-0.072/-0.103/-0.088/-0.099/-0.094/-0.101/-0.094/-0.091/-0.103/-0.08/-0.046/-0.055/-0.079/-0.052/-0.049/-0.1/-0.083/-0.082/-0.082/-0.063/-0.08	24.4/22.7/22.6/21.8/16.9/14.8/14.1/14/13.3/12.6/12.6/12.4/12/11.5/11.1/10.7/10.6/10.6/10.5/10.3/9.9/9.4/9.3/9.3
Zm0023	11	Zm00001d034834	Zm00001d034834	CMGC_RCK	AT4G13020	MHK, MHK	187	27	541	33460	5.75056e-18	3.97834e-16	Zm00001d032386/Zm00001d032479/Zm00001d013193/Zm00001d032522/Zm00001d011832/Zm00001d043574/Zm00001d050093/Zm00001d033906/Zm00001d048307/Zm00001d012821/Zm00001d040651/Zm00001d046949/Zm00001d026619/Zm00001d006256/Zm00001d012221/Zm00001d045392/Zm00001d036450/Zm00001d021772/Zm00001d034256/Zm00001d027742/Zm00001d032552/Zm00001d009103/Zm00001d033489/Zm00001d040682/Zm00001d045391/Zm00001d023859/Zm00001d045390	pfk2/Zm00001d032479/Zm00001d013193/Zm00001d032522/Zm00001d011832/Zm00001d043574/Zm00001d050093/Zm00001d033906/Zm00001d048307/sro4/ereb193/Zm00001d046949/Zm00001d026619/IDP456/sacd9/umc1698/Zm00001d036450/Zm00001d021772/phi1/Zm00001d027742/Zm00001d032552/ereb148/Zm00001d033489/Zm00001d040682/Zm00001d045391/Zm00001d023859/Zm00001d045390	0.127/0.128/0.173/0.103/0.174/0.126/0.094/0.097/0.172/0.074/0.157/0.069/0.093/0.135/0.166/0.182/0.078/0.117/0.061/0.11/0.127/0.125/0.109/0.101/0.17/0.129/0.159	25.3/22.8/19.8/17.2/16.9/15.8/15.6/15.2/15/14.5/14.5/14.3/14.2/14.2/13.9/12.4/12.3/11.9/11.5/11.1/11/10.7/10.4/10.2/9.7/9.6/9.1
Zm0023	12	Zm00001d031068	bif2	AGC_RSK-2	AT2G34650	PID, ABR, PID	187	28	717	33460	7.17143e-16	4.54788e-14	Zm00001d011463/Zm00001d007657/Zm00001d021957/Zm00001d036450/Zm00001d025872/Zm00001d008843/Zm00001d053851/Zm00001d038075/Zm00001d053213/Zm00001d025490/Zm00001d039825/Zm00001d053843/Zm00001d032479/Zm00001d027338/Zm00001d050093/Zm00001d032030/Zm00001d045370/Zm00001d001961/Zm00001d052578/Zm00001d028968/Zm00001d031728/Zm00001d012221/Zm00001d036125/Zm00001d014520/Zm00001d029630/Zm00001d014494/Zm00001d034197/Zm00001d007097	Zm00001d011463/se1/Zm00001d021957/Zm00001d036450/Zm00001d025872/Zm00001d008843/Zm00001d053851/zar8/Zm00001d053213/zar1/Zm00001d039825/Zm00001d053843/Zm00001d032479/Zm00001d027338/Zm00001d050093/Zm00001d032030/Zm00001d045370/Zm00001d001961/Zm00001d052578/Zm00001d028968/ereb79/sacd9/end1/Zm00001d014520/psei6/Zm00001d014494/Zm00001d034197/Zm00001d007097	0.172/0.14/0.124/0.104/0.181/0.157/0.066/0.108/0.152/0.11/0.103/0.164/0.102/0.122/0.079/0.125/0.123/0.074/0.049/0.134/0.077/0.118/0.085/0.067/0.094/0.079/0.091/0.072	57.1/42.6/37.1/31.7/29.4/28.3/26.4/25.5/24.8/23/22.1/22/21.7/20.3/17/16.8/16.5/16.5/15.5/15/12.4/10.9/10.8/10.4/10.3/9.6/9.4/9.1
Zm0023	13	Zm00001d038884	Zm00001d038884	STE_STE11	AT2G32510	MAPKKK17, MAPKKK17	187	19	344	33460	1.00687e-13	5.89403e-12	Zm00001d006170/Zm00001d030915/Zm00001d002522/Zm00001d027708/Zm00001d028968/Zm00001d036787/Zm00001d004007/Zm00001d031728/Zm00001d053213/Zm00001d043220/Zm00001d027338/Zm00001d014493/Zm00001d038717/Zm00001d021266/Zm00001d048307/Zm00001d006256/Zm00001d034197/Zm00001d022461/Zm00001d052578	ereb65/umc2233/Zm00001d002522/Zm00001d027708/Zm00001d028968/Zm00001d036787/bhlh37/ereb79/Zm00001d053213/Zm00001d043220/Zm00001d027338/Zm00001d014493/lbd33/Zm00001d021266/Zm00001d048307/IDP456/Zm00001d034197/ereb200/Zm00001d052578	0.14/0.198/0.106/0.115/0.136/0.096/0.065/0.079/0.105/0.087/0.085/0.104/0.104/0.046/0.094/0.076/0.078/0.085/0.031	38.1/37/23.3/22/21.5/19.6/19.1/18/16.9/15.6/14.2/14.1/13.4/13.3/9.9/9.8/9.8/9.7/9.1
Zm0023	14	Zm00001d042256	Zm00001d042256	RLK-Pelle_RLCK-IXa	AT3G26700	AT3G26700	187	19	347	33460	1.17569e-13	6.39071e-12	Zm00001d050093/Zm00001d039377/Zm00001d010749/Zm00001d032552/Zm00001d032754/Zm00001d047981/Zm00001d002882/Zm00001d031264/Zm00001d032283/Zm00001d012821/Zm00001d040682/Zm00001d027302/Zm00001d025872/Zm00001d013053/Zm00001d009837/Zm00001d016198/Zm00001d006606/Zm00001d010588/Zm00001d034588	Zm00001d050093/Zm00001d039377/lbd37/Zm00001d032552/lug4/Zm00001d047981/Zm00001d002882/Zm00001d031264/Zm00001d032283/sro4/Zm00001d040682/Zm00001d027302/Zm00001d025872/Zm00001d013053/Zm00001d009837/got3/Zm00001d006606/pdc1/Zm00001d034588	0.07/0.066/0.042/0.091/0.038/0.115/0.043/0.059/0.043/0.04/0.062/0.032/0.075/0.068/0.026/0.036/0.033/0.088/0.045	25.7/17.4/17/16.8/16.3/15.6/15.1/14.2/13.3/12.7/11.5/11.5/10.6/10.5/10.4/9.6/9.3/9.1/9
Zm0023	15	Zm00001d050970	Zm00001d050970	CMGC_CLK	AT4G24740	FC2, AFC2, AME1, FC2	187	23	576	33460	2.11365e-13	1.07232e-11	Zm00001d047676/Zm00001d007280/Zm00001d034197/Zm00001d033489/Zm00001d014493/Zm00001d012821/Zm00001d052333/Zm00001d049059/Zm00001d033906/Zm00001d023859/Zm00001d029506/Zm00001d008288/Zm00001d025860/Zm00001d010751/Zm00001d027338/Zm00001d025050/Zm00001d028968/Zm00001d039826/Zm00001d009160/Zm00001d040682/Zm00001d038225/Zm00001d028759/Zm00001d003009	phd36/zar3/Zm00001d034197/Zm00001d033489/Zm00001d014493/sro4/Zm00001d052333/adh2/Zm00001d033906/Zm00001d023859/lbd5/Zm00001d008288/Zm00001d025860/lbd38/Zm00001d027338/etr2/Zm00001d028968/Zm00001d039826/Zm00001d009160/Zm00001d040682/gras69/pdc3/Zm00001d003009	-0.094/0.186/-0.215/-0.198/-0.232/-0.108/-0.214/-0.229/-0.131/-0.222/-0.212/-0.208/-0.153/-0.208/-0.168/-0.089/-0.21/-0.246/-0.203/-0.153/-0.089/-0.144/0.17	17.7/17.3/14.5/14.4/14/13.4/12.5/12.4/12/11.9/11.9/11.7/11.3/11.2/11.2/10.7/10.7/10.6/10.2/10/9.9/9.4/9.3
Zm0023	16	Zm00001d012452	Zm00001d012452	CMGC_DYRK-PRP4	AT2G40120	AT2G40120	187	16	272	33460	3.73227e-12	1.77516e-10	Zm00001d012221/Zm00001d009837/Zm00001d045392/Zm00001d033158/Zm00001d002358/Zm00001d045390/Zm00001d033489/Zm00001d037941/Zm00001d025081/Zm00001d043179/Zm00001d046055/Zm00001d041382/Zm00001d046949/Zm00001d040651/Zm00001d016198/Zm00001d009103	sacd9/Zm00001d009837/umc1698/jmj22/nec4/Zm00001d045390/Zm00001d033489/ereb69/Zm00001d025081/pin9/Zm00001d046055/Zm00001d041382/Zm00001d046949/ereb193/got3/ereb148	0.146/0.046/0.151/0.079/0.05/0.131/0.084/0.084/0.095/0.068/0.079/0.063/0.04/0.09/0.045/0.082	21.4/21.2/16.9/14.9/13.4/12.3/12.2/12/11.5/10.9/10.8/10.2/10/9.9/9.7/9.2
Zm0023	17	Zm00001d015971	Zm00001d015971	RLK-Pelle_LRR-II	AT5G65240	AT5G65240	187	21	560	33460	8.15134e-12	3.64892e-10	Zm00001d032283/Zm00001d033906/Zm00001d025860/Zm00001d043574/Zm00001d012821/Zm00001d032603/Zm00001d034256/Zm00001d052494/Zm00001d016198/Zm00001d022081/Zm00001d051856/Zm00001d014852/Zm00001d050093/Zm00001d025081/Zm00001d027302/Zm00001d049630/Zm00001d039001/Zm00001d017121/Zm00001d028968/Zm00001d043382/Zm00001d006606	Zm00001d032283/Zm00001d033906/Zm00001d025860/Zm00001d043574/sro4/Zm00001d032603/phi1/umc2285/got3/Zm00001d022081/Zm00001d051856/Zm00001d014852/Zm00001d050093/Zm00001d025081/Zm00001d027302/Zm00001d049630/IDP2448a/gpc4/Zm00001d028968/got1/Zm00001d006606	0.148/0.153/0.179/0.183/0.102/0.099/0.087/0.09/0.094/0.187/0.066/0.19/0.102/0.172/0.067/0.11/0.123/0.15/0.163/0.082/0.07	33.6/24.8/23.5/22.1/18.2/16.5/15.7/14.3/14.1/14.1/13.9/13.3/12.8/12.5/11.4/11.1/10.6/10.4/10.2/9.6/9.4
Zm0023	18	Zm00001d010971	Zm00001d010971	RLK-Pelle_L-LEC	AT3G07070	AT3G07070	187	20	507	33460	1.06657e-11	4.50923e-10	Zm00001d012304/Zm00001d045370/Zm00001d027338/Zm00001d027875/Zm00001d029630/Zm00001d038075/Zm00001d007657/Zm00001d046145/Zm00001d025872/Zm00001d021957/Zm00001d005752/Zm00001d053843/Zm00001d038772/Zm00001d011208/Zm00001d030915/Zm00001d052015/Zm00001d006170/Zm00001d032030/Zm00001d036450/Zm00001d002521	Zm00001d012304/Zm00001d045370/Zm00001d027338/Zm00001d027875/psei6/zar8/se1/Zm00001d046145/Zm00001d025872/Zm00001d021957/Zm00001d005752/Zm00001d053843/Zm00001d038772/Zm00001d011208/umc2233/Zm00001d052015/ereb65/Zm00001d032030/Zm00001d036450/Zm00001d002521	0.101/0.106/0.094/0.073/0.096/0.067/0.066/0.083/0.099/0.057/0.057/0.093/0.08/-0.09/0.094/0.079/-0.063/0.073/0.041/0.064	21.6/20.9/20.7/18.8/18.1/17.3/17/16/15.8/14.3/12.9/12.5/12/11.1/10.7/10.6/10.4/10.1/9.3/9.3
Zm0023	19	Zm00001d002283	Zm00001d002283	RLK-Pelle_DLSV	AT1G16670	CRPK1	187	13	248	33460	1.70266e-09	6.81961e-08	Zm00001d047676/Zm00001d017615/Zm00001d025860/Zm00001d002521/Zm00001d031127/Zm00001d027924/Zm00001d052333/Zm00001d007657/Zm00001d025081/Zm00001d038775/Zm00001d040682/Zm00001d034197/Zm00001d039166	phd36/Zm00001d017615/Zm00001d025860/Zm00001d002521/Zm00001d031127/ereb179/Zm00001d052333/se1/Zm00001d025081/Zm00001d038775/Zm00001d040682/Zm00001d034197/Zm00001d039166	0.043/0.084/0.078/0.088/0.104/0.102/0.089/0.057/0.087/0.048/0.069/0.079/0.067	17.4/15.3/14/13.4/12.2/11.4/10.6/10.2/9.9/9.8/9.7/9.6/9.5
Zm0023	20	Zm00001d039407	Zm00001d039407	CMGC_GSK	AT4G18710	BIN2, ATSK21, BIN2, DWF12, SK21, UCU1	187	12	233	33460	8.92157e-09	3.39466e-07	Zm00001d000126/Zm00001d023379/Zm00001d027302/Zm00001d022084/Zm00001d044841/Zm00001d025860/Zm00001d043179/Zm00001d052015/Zm00001d023859/Zm00001d007097/Zm00001d032386/Zm00001d052494	Zm00001d000126/pyk2/Zm00001d027302/Zm00001d022084/Zm00001d044841/Zm00001d025860/pin9/Zm00001d052015/Zm00001d023859/Zm00001d007097/pfk2/umc2285	0.16/0.076/0.065/0.177/0.115/0.111/0.109/0.146/0.154/0.108/0.089/0.07	11.9/11.8/11.3/11/10.4/10.1/10.1/9.9/9.7/9.7/9.5/9.4
Zm0023	21	Zm00001d044995	Zm00001d044995	RLK-Pelle_RLCK-VIIa-2	AT2G05940	RIPK, RIPK	187	10	163	33460	3.07027e-08	1.11261e-06	Zm00001d012304/Zm00001d002522/Zm00001d040682/Zm00001d043220/Zm00001d049630/Zm00001d006170/Zm00001d032479/Zm00001d025050/Zm00001d013909/Zm00001d008288	Zm00001d012304/Zm00001d002522/Zm00001d040682/Zm00001d043220/Zm00001d049630/ereb65/Zm00001d032479/etr2/Zm00001d013909/Zm00001d008288	0.098/0.083/0.076/0.075/0.057/0.066/0.054/0.036/0.049/0.077	18.7/16.1/13.5/13.2/10.6/10.1/10/9.7/9.5/9.2
Zm0023	22	Zm00001d034662	AY106825	RLK-Pelle_RLCK-VIIa-2	AT5G02290	NAK, NAK	187	12	271	33460	4.73995e-08	1.63959e-06	Zm00001d032386/Zm00001d032283/Zm00001d048293/Zm00001d027302/Zm00001d014520/Zm00001d014494/Zm00001d043096/Zm00001d033489/Zm00001d032030/Zm00001d045370/Zm00001d053213/Zm00001d046055	pfk2/Zm00001d032283/Zm00001d048293/Zm00001d027302/Zm00001d014520/Zm00001d014494/Zm00001d043096/Zm00001d033489/Zm00001d032030/Zm00001d045370/Zm00001d053213/Zm00001d046055	0.127/0.098/0.126/0.066/0.1/0.11/0.116/0.109/0.118/0.115/0.109/0.102	26.5/22.7/17.8/16.5/15.6/12.4/11.9/10.7/10.5/10.1/9.3/9.3
Zm0023	23	Zm00001d017096	AY111089	CMGC_CLK	AT4G24740	FC2, AFC2, AME1, FC2	187	18	695	33460	8.36116e-08	2.76645e-06	Zm00001d026619/Zm00001d012821/Zm00001d023379/Zm00001d040446/Zm00001d036839/Zm00001d002359/Zm00001d032552/Zm00001d047981/Zm00001d051856/Zm00001d040004/Zm00001d017648/Zm00001d006256/Zm00001d009118/Zm00001d006606/Zm00001d017060/Zm00001d039826/Zm00001d031127/Zm00001d002358	Zm00001d026619/sro4/pyk2/pza03070/Zm00001d036839/Zm00001d002359/Zm00001d032552/Zm00001d047981/Zm00001d051856/lbd17/Zm00001d017648/IDP456/Zm00001d009118/Zm00001d006606/Zm00001d017060/Zm00001d039826/Zm00001d031127/nec4	0.147/0.114/0.109/0.104/0.194/0.067/0.176/0.227/0.065/0.107/0.105/0.153/0.211/0.08/0.103/0.206/0.175/0.076	21.6/20.5/19.9/16.1/15.1/14.1/12.9/12.5/12.4/12.3/11.6/11.4/11.3/11.2/10.7/10.6/10.4/9.5
Zm0023	24	Zm00001d005735	Zm00001d005735	RLK-Pelle_DLSV	AT1G70740	AT1G70740	187	9	139	33460	9.62285e-08	3.05125e-06	Zm00001d033846/Zm00001d032522/Zm00001d043220/Zm00001d021266/Zm00001d017615/Zm00001d040682/Zm00001d013909/Zm00001d014493/Zm00001d002161	umc1290/Zm00001d032522/Zm00001d043220/Zm00001d021266/Zm00001d017615/Zm00001d040682/Zm00001d013909/Zm00001d014493/Zm00001d002161	0.151/0.07/0.087/0.05/0.079/0.078/0.06/0.095/0.086	16.1/14.3/13.2/13.1/11.8/10.7/10.5/10/10
Zm0023	25	Zm00001d021698	GRMZM2G075438	RLK-Pelle_DLSV	AT4G23180	CRK10, CRK10, RLK4	187	11	236	33460	1.04018e-07	3.1663e-06	Zm00001d036880/Zm00001d007280/Zm00001d002159/Zm00001d031127/Zm00001d025490/Zm00001d048229/Zm00001d038772/Zm00001d022461/Zm00001d007097/Zm00001d041774/Zm00001d045392	ebf1/zar3/umc2403/Zm00001d031127/zar1/bhlh21/Zm00001d038772/ereb200/Zm00001d007097/zar9/umc1698	0.111/0.081/0.126/0.107/0.056/0.066/0.067/0.069/0.05/0.046/0.084	47.7/25.6/20.8/20.5/13.7/11.6/10.9/10.1/9.7/9.3/9.2
Zm0023	26	Zm00001d043512	Zm00001d043512	RLK-Pelle_LRR-XI-1	AT5G65700	BAM1, BAM1	187	10	203	33460	2.40551e-07	6.77999e-06	Zm00001d010375/Zm00001d014945/Zm00001d016471/Zm00001d023379/Zm00001d037656/Zm00001d043574/Zm00001d037939/Zm00001d014852/Zm00001d032283/Zm00001d031315	Zm00001d010375/Zm00001d014945/Zm00001d016471/pyk2/Zm00001d037656/Zm00001d043574/Zm00001d037939/Zm00001d014852/Zm00001d032283/IDP1951	0.13/0.095/0.104/0.04/0.102/0.064/0.068/0.082/0.039/0.058	43.5/22.2/18.4/12.5/11.7/11.6/10.5/10.3/10/9.6
Zm0023	27	Zm00001d030999	umc1386b	NEK	AT3G04810	NEK2, ATNEK2, NEK2	187	10	203	33460	2.40551e-07	6.77999e-06	Zm00001d032552/Zm00001d041382/Zm00001d046949/Zm00001d038555/Zm00001d036880/Zm00001d018526/Zm00001d045370/Zm00001d036542/Zm00001d038075/Zm00001d031315	Zm00001d032552/Zm00001d041382/Zm00001d046949/Zm00001d038555/ebf1/Zm00001d018526/Zm00001d045370/mir1/zar8/IDP1951	0.133/0.09/0.054/0.064/0.08/0.059/0.101/0.088/0.068/0.082	16.7/14.1/12.6/11.6/11/10.7/10.6/10.2/9.8/9.8
Zm0024	1	Zm00001d018261	Zm00001d018261	RLK-Pelle_LRR-XIIIb	AT2G26330	ER, ER, QRP1	232	71	331	33460	2.79997e-86	2.31277e-83	Zm00001d033522/Zm00001d000506/Zm00001d043049/Zm00001d039432/Zm00001d014168/Zm00001d014918/Zm00001d051110/Zm00001d030328/Zm00001d032601/Zm00001d017251/Zm00001d053127/Zm00001d032948/Zm00001d021200/Zm00001d040260/Zm00001d051923/Zm00001d003085/Zm00001d033709/Zm00001d013960/Zm00001d004220/Zm00001d039631/Zm00001d014459/Zm00001d020238/Zm00001d040710/Zm00001d034818/Zm00001d046254/Zm00001d031224/Zm00001d038211/Zm00001d052772/Zm00001d037094/Zm00001d031893/Zm00001d030069/Zm00001d024701/Zm00001d038287/Zm00001d042658/Zm00001d012535/Zm00001d008359/Zm00001d024030/Zm00001d025670/Zm00001d033989/Zm00001d019855/Zm00001d027812/Zm00001d000247/Zm00001d044973/Zm00001d043588/Zm00001d030314/Zm00001d052133/Zm00001d032728/Zm00001d032973/Zm00001d011430/Zm00001d043376/Zm00001d031853/Zm00001d004817/Zm00001d037328/Zm00001d003379/Zm00001d017391/Zm00001d043458/Zm00001d043579/Zm00001d011661/Zm00001d042813/Zm00001d025958/Zm00001d030253/Zm00001d020206/Zm00001d018369/Zm00001d018731/Zm00001d012791/Zm00001d029888/Zm00001d016237/Zm00001d028423/Zm00001d050865/Zm00001d007766/Zm00001d031665	umc1411a/Zm00001d000506/plt3/Zm00001d039432/umc1447/Zm00001d014918/Zm00001d051110/sacd4/Zm00001d032601/Zm00001d017251/Zm00001d053127/umc1446/Zm00001d021200/mfs18/Zm00001d051923/Zm00001d003085/umc1431/Zm00001d013960/Zm00001d004220/gl13/Zm00001d014459/Zm00001d020238/Zm00001d040710/Zm00001d034818/Zm00001d046254/Zm00001d031224/Zm00001d038211/Zm00001d052772/Zm00001d037094/hct12/ocl4/hb18/Zm00001d038287/Zm00001d042658/Zm00001d012535/Zm00001d008359/IDP876/Zm00001d025670/Zm00001d033989/Zm00001d019855/Zm00001d027812/hb17/Zm00001d044973/Zm00001d043588/IDP1407/hb83/Zm00001d032728/gpat7/gpat13/Zm00001d043376/umc1122/Zm00001d004817/Zm00001d037328/prp2/yab15/Zm00001d043458/Zm00001d043579/Zm00001d011661/gpat1/Zm00001d025958/Zm00001d030253/Zm00001d020206/Zm00001d018369/ereb114/burp1/mmp61/nip1a/Zm00001d028423/Zm00001d050865/Zm00001d007766/bhlh173	0.194/0.234/0.262/0.192/0.153/0.154/0.177/0.124/0.15/0.157/0.138/0.118/0.081/0.135/0.149/0.136/0.092/0.127/0.139/0.112/0.094/0.103/0.087/0.091/0.075/0.103/0.112/0.117/0.099/0.11/0.077/0.07/0.059/0.07/0.089/0.102/0.059/0.07/0.079/0.087/0.079/0.062/0.053/0.103/0.145/0.062/0.072/0.081/0.072/0.038/0.055/0.095/0.064/0.097/0.069/0.095/0.079/0.088/0.079/0.069/0.053/0.072/0.073/0.048/0.089/0.054/0.075/0.052/0.064/0.071/0.056	115.7/104.4/96.4/80.4/63.4/60/52.6/50/48.3/44/43.5/43/37.3/34.5/34.1/33.9/32.6/31.2/31.1/29.1/28.9/26.5/25.1/23.9/23.7/23.1/22.7/22.6/21/20.7/20.5/20/18.7/18/17.9/17.6/17.4/17.1/16.1/15.9/15.9/15.8/15.6/15.4/15.2/14.7/14.1/14/14/14/13.9/13.6/13.3/13/12.8/12.3/12.3/12/11.9/11.7/11.6/11.3/11/11/11/10.6/10.4/10.1/10/10/9.4
Zm0024	2	Zm00001d012177	Zm00001d012177	RLK-Pelle_SD-2b	AT2G19130	AT2G19130	232	56	243	33460	1.98985e-69	8.21808e-67	Zm00001d003823/Zm00001d037094/Zm00001d017528/Zm00001d034818/Zm00001d051514/Zm00001d019855/Zm00001d024701/Zm00001d039432/Zm00001d049443/Zm00001d021976/Zm00001d026351/Zm00001d046748/Zm00001d037328/Zm00001d039529/Zm00001d002353/Zm00001d017391/Zm00001d044579/Zm00001d051787/Zm00001d020206/Zm00001d024723/Zm00001d011430/Zm00001d027904/Zm00001d017251/Zm00001d043579/Zm00001d011661/Zm00001d033522/Zm00001d010426/Zm00001d042560/Zm00001d037140/Zm00001d044973/Zm00001d016237/Zm00001d032948/Zm00001d043588/Zm00001d051334/Zm00001d050063/Zm00001d021200/Zm00001d049071/Zm00001d021236/Zm00001d006103/Zm00001d012535/Zm00001d004198/Zm00001d002234/Zm00001d019398/Zm00001d045468/Zm00001d032744/Zm00001d030314/Zm00001d008622/Zm00001d013551/Zm00001d014918/Zm00001d030328/Zm00001d028160/Zm00001d002687/Zm00001d036770/Zm00001d020557/Zm00001d020540/Zm00001d034917	Zm00001d003823/Zm00001d037094/Zm00001d017528/Zm00001d034818/AY110310/Zm00001d019855/hb18/Zm00001d039432/ocl5a/Zm00001d021976/hb91/Zm00001d046748/Zm00001d037328/Zm00001d039529/gl2/yab15/Zm00001d044579/gl4/Zm00001d020206/cer8/gpat13/php20640/Zm00001d017251/Zm00001d043579/Zm00001d011661/umc1411a/Zm00001d010426/ig1/hb10/Zm00001d044973/nip1a/umc1446/Zm00001d043588/Zm00001d051334/Zm00001d050063/Zm00001d021200/Zm00001d049071/ocl3/Zm00001d006103/Zm00001d012535/gl14/hb75/Zm00001d019398/umc1634/Zm00001d032744/IDP1407/gl26/Zm00001d013551/Zm00001d014918/sacd4/Zm00001d028160/Zm00001d002687/Zm00001d036770/gl1/ereb143/Zm00001d034917	0.085/0.089/0.072/0.075/0.08/0.083/0.057/0.076/0.056/0.057/0.058/0.07/0.063/0.078/0.077/0.068/0.063/0.074/0.074/0.065/0.064/0.066/0.074/0.073/0.081/0.055/0.056/0.055/0.043/0.04/0.069/0.052/0.077/0.065/0.046/0.038/0.07/0.048/0.05/0.059/0.051/0.046/0.065/0.054/0.055/0.102/0.032/0.063/0.053/0.046/0.045/0.053/0.04/0.058/0.046/0.066	22/21.6/20.9/20.8/20/18.4/17.2/17.1/16.9/16.9/16.6/16.5/16.4/16.2/15.7/15.6/15.3/15.2/15.1/14.3/14.1/13.6/13.3/13.3/13.1/13/12.3/12.2/11.9/11.5/11.4/11.3/11.2/11.1/11.1/11/10.8/10.6/10.5/10.4/10.2/10.1/10/9.9/9.9/9.9/9.9/9.7/9.7/9.5/9.5/9.4/9.3/9.2/9.2/9
Zm0024	3	Zm00001d037114	Zm00001d037114	RLK-Pelle_LRR-XIIIb	AT2G26330	ER, ER, QRP1	232	57	288	33460	1.46945e-66	4.04589e-64	Zm00001d043049/Zm00001d039631/Zm00001d000506/Zm00001d002871/Zm00001d027904/Zm00001d033522/Zm00001d032948/Zm00001d017391/Zm00001d018731/Zm00001d010426/Zm00001d053127/Zm00001d025958/Zm00001d003379/Zm00001d039432/Zm00001d011661/Zm00001d053007/Zm00001d049443/Zm00001d017251/Zm00001d020238/Zm00001d051514/Zm00001d014168/Zm00001d041578/Zm00001d037328/Zm00001d023343/Zm00001d005071/Zm00001d013960/Zm00001d033709/Zm00001d046254/Zm00001d037140/Zm00001d000247/Zm00001d014918/Zm00001d036014/Zm00001d040265/Zm00001d052772/Zm00001d026351/Zm00001d044686/Zm00001d019541/Zm00001d025670/Zm00001d037794/Zm00001d049870/Zm00001d032728/Zm00001d004220/Zm00001d031665/Zm00001d043588/Zm00001d030069/Zm00001d034818/Zm00001d044685/Zm00001d049950/Zm00001d012535/Zm00001d014459/Zm00001d018225/Zm00001d030253/Zm00001d012847/Zm00001d032601/Zm00001d044973/Zm00001d024723/Zm00001d040090	plt3/gl13/Zm00001d000506/abcg11/php20640/umc1411a/umc1446/yab15/ereb114/Zm00001d010426/Zm00001d053127/Zm00001d025958/prp2/Zm00001d039432/Zm00001d011661/Zm00001d053007/ocl5a/Zm00001d017251/Zm00001d020238/AY110310/umc1447/gl6/Zm00001d037328/plt1/Zm00001d005071/Zm00001d013960/umc1431/Zm00001d046254/hb10/hb17/Zm00001d014918/Zm00001d036014/gpat5/Zm00001d052772/hb91/plt2/Zm00001d019541/Zm00001d025670/Zm00001d037794/bhlh165/Zm00001d032728/Zm00001d004220/bhlh173/Zm00001d043588/ocl4/Zm00001d034818/umc1594/msh1/Zm00001d012535/Zm00001d014459/hb71/Zm00001d030253/umc2291/Zm00001d032601/Zm00001d044973/cer8/ocl1	0.21/0.153/0.164/0.153/0.142/0.121/0.11/0.119/0.088/0.109/0.122/0.12/0.159/0.121/0.143/0.155/0.081/0.121/0.102/0.102/0.091/0.129/0.083/0.155/0.084/0.101/0.072/0.068/0.064/0.069/0.083/0.1/0.087/0.1/0.064/0.129/0.128/0.065/0.098/0.078/0.072/0.091/0.067/0.095/0.061/0.066/0.124/0.094/0.073/0.059/0.057/0.053/0.068/0.07/0.045/0.063/0.048	51.6/44.3/43.2/42.4/38.2/38.1/31/29.5/28.4/28.3/28/27.6/27.3/26.9/25/22.2/21.9/21.8/21.5/20.5/18.9/18.8/18.1/17.6/16.7/16.6/16.5/16.4/16.1/15.6/15.1/14.7/14.2/13.9/13/12.9/12.4/12.3/12.1/11.9/11.8/11.3/11/10.8/10.8/10.6/10.2/10.2/10/9.9/9.8/9.7/9.4/9.4/9.3/9/9
Zm0024	4	Zm00001d045481	pzb01110	RLK-Pelle_LRR-XIIIb	AT2G26330	ER, ER, QRP1	232	63	692	33460	9.06735e-52	1.87241e-49	Zm00001d015477/Zm00001d010426/Zm00001d049443/Zm00001d039631/Zm00001d032502/Zm00001d017251/Zm00001d028484/Zm00001d002871/Zm00001d000247/Zm00001d027904/Zm00001d023984/Zm00001d002234/Zm00001d026351/Zm00001d023343/Zm00001d041578/Zm00001d013960/Zm00001d014459/Zm00001d049161/Zm00001d028160/Zm00001d003379/Zm00001d022553/Zm00001d044686/Zm00001d018731/Zm00001d017391/Zm00001d031665/Zm00001d024723/Zm00001d032948/Zm00001d004220/Zm00001d031636/Zm00001d034917/Zm00001d053127/Zm00001d044136/Zm00001d016237/Zm00001d018369/Zm00001d024701/Zm00001d028241/Zm00001d017033/Zm00001d021976/Zm00001d044973/Zm00001d002353/Zm00001d006103/Zm00001d046254/Zm00001d037094/Zm00001d042152/Zm00001d014487/Zm00001d027810/Zm00001d033709/Zm00001d051932/Zm00001d016998/Zm00001d018225/Zm00001d022664/Zm00001d051514/Zm00001d049950/Zm00001d004817/Zm00001d000506/Zm00001d038211/Zm00001d004198/Zm00001d051787/Zm00001d040265/Zm00001d026068/Zm00001d036750/Zm00001d030069/Zm00001d011661	umc1591/Zm00001d010426/ocl5a/gl13/yab10/Zm00001d017251/Zm00001d028484/abcg11/hb17/php20640/TIDP3581/hb75/hb91/plt1/gl6/Zm00001d013960/Zm00001d014459/Zm00001d049161/Zm00001d028160/prp2/Zm00001d022553/plt2/ereb114/yab15/bhlh173/cer8/umc1446/Zm00001d004220/umc1664/Zm00001d034917/Zm00001d053127/gpat8/nip1a/Zm00001d018369/hb18/Zm00001d028241/Zm00001d017033/Zm00001d021976/Zm00001d044973/gl2/Zm00001d006103/Zm00001d046254/Zm00001d037094/glpdh1/Zm00001d014487/gpat16/umc1431/Zm00001d051932/Zm00001d016998/hb71/Zm00001d022664/AY110310/msh1/Zm00001d004817/Zm00001d000506/Zm00001d038211/gl14/gl4/gpat5/Zm00001d026068/Zm00001d036750/ocl4/Zm00001d011661	0.174/0.12/0.096/0.126/0.105/0.143/0.101/0.121/0.089/0.115/0.253/0.093/0.088/0.182/0.143/0.115/0.086/0.122/0.079/0.128/0.142/0.15/0.067/0.088/0.081/0.081/0.073/0.102/0.09/0.101/0.082/0.1/0.091/0.085/0.06/0.089/0.118/0.058/0.05/0.081/0.064/0.055/0.077/0.058/0.064/0.075/0.056/0.099/0.048/0.058/0.045/0.069/0.089/0.085/0.073/0.075/0.059/0.067/0.065/0.067/0.059/0.052/0.078	44.4/40.4/36/35.9/35.7/35.7/32.6/31.7/30.5/30.1/30/29.5/28.3/28.3/27.3/24.9/23.5/22.7/21.5/21.4/20.7/20.4/19.8/19.6/18.5/16.9/16.7/16.5/15.7/15.6/15.4/15.1/14.6/14.4/14.3/13.9/13.9/13.4/13.4/13.2/12.9/12.9/12.5/12.5/12.4/12.4/12.2/12.2/12.2/11.9/11.8/11.4/10.8/10.8/10.7/10.3/10.2/9.9/9.8/9.8/9.7/9.4/9.3
Zm0024	5	Zm00001d038135	Zm00001d038135	RLK-Pelle_Extensin	AT1G54820	AT1G54820	232	54	635	33460	1.45561e-42	2.40467e-40	Zm00001d051923/Zm00001d043579/Zm00001d037328/Zm00001d016237/Zm00001d032973/Zm00001d043049/Zm00001d038211/Zm00001d014459/Zm00001d036770/Zm00001d021813/Zm00001d003379/Zm00001d030314/Zm00001d033522/Zm00001d011430/Zm00001d013960/Zm00001d032948/Zm00001d012535/Zm00001d037140/Zm00001d018225/Zm00001d011661/Zm00001d040666/Zm00001d021200/Zm00001d028484/Zm00001d042560/Zm00001d045987/Zm00001d019855/Zm00001d032601/Zm00001d032728/Zm00001d014168/Zm00001d003085/Zm00001d021976/Zm00001d050017/Zm00001d038532/Zm00001d053127/Zm00001d031893/Zm00001d045468/Zm00001d000506/Zm00001d044973/Zm00001d049687/Zm00001d043458/Zm00001d034818/Zm00001d017528/Zm00001d051110/Zm00001d040260/Zm00001d049071/Zm00001d017251/Zm00001d042658/Zm00001d018791/Zm00001d031853/Zm00001d028160/Zm00001d024723/Zm00001d024030/Zm00001d039432/Zm00001d004220	Zm00001d051923/Zm00001d043579/Zm00001d037328/nip1a/gpat7/plt3/Zm00001d038211/Zm00001d014459/Zm00001d036770/Zm00001d021813/prp2/IDP1407/umc1411a/gpat13/Zm00001d013960/umc1446/Zm00001d012535/hb10/hb71/Zm00001d011661/Zm00001d040666/Zm00001d021200/Zm00001d028484/ig1/Zm00001d045987/Zm00001d019855/Zm00001d032601/Zm00001d032728/umc1447/Zm00001d003085/Zm00001d021976/Zm00001d050017/Zm00001d038532/Zm00001d053127/hct12/umc1634/Zm00001d000506/Zm00001d044973/nactf105/Zm00001d043458/Zm00001d034818/Zm00001d017528/Zm00001d051110/mfs18/Zm00001d049071/Zm00001d017251/Zm00001d042658/IDP497/umc1122/Zm00001d028160/cer8/IDP876/Zm00001d039432/Zm00001d004220	0.187/0.152/0.114/0.149/0.132/0.154/0.139/0.102/0.087/0.161/0.146/0.196/0.09/0.098/0.113/0.088/0.104/0.071/0.083/0.125/0.091/0.062/0.082/0.085/0.078/0.101/0.097/0.088/0.085/0.104/0.071/0.07/0.106/0.091/0.106/0.085/0.096/0.057/0.054/0.111/0.075/0.071/0.094/0.088/0.095/0.09/0.064/0.102/0.056/0.063/0.072/0.052/0.076/0.088	37.5/30.2/28.5/27.2/25/24.4/24.2/23.9/23.1/21.2/20/18.9/18.5/17.9/17.7/17.4/17/16.9/16.8/16.7/16.5/15.8/15.6/15.4/15.2/15.1/14.9/14.5/14.5/14.5/14.2/14.1/14/13.9/13.8/13.3/13.2/12.8/12.7/11.9/11.6/11.5/11.1/10.9/10.8/10.7/10.6/10.5/10.2/10.1/9.8/9.6/9.6/9.2
Zm0024	6	Zm00001d040192	Zm00001d040192	RLK-Pelle_C-LEC	AT1G52310	AT1G52310	232	49	504	33460	2.3256e-41	3.20158e-39	Zm00001d000247/Zm00001d046254/Zm00001d044973/Zm00001d040666/Zm00001d049443/Zm00001d026351/Zm00001d030069/Zm00001d014918/Zm00001d031665/Zm00001d024701/Zm00001d029888/Zm00001d032744/Zm00001d038211/Zm00001d018416/Zm00001d024030/Zm00001d033522/Zm00001d002234/Zm00001d043376/Zm00001d022664/Zm00001d027904/Zm00001d033709/Zm00001d031853/Zm00001d004220/Zm00001d002353/Zm00001d014796/Zm00001d013960/Zm00001d008305/Zm00001d037094/Zm00001d016998/Zm00001d019850/Zm00001d030328/Zm00001d012535/Zm00001d030253/Zm00001d004198/Zm00001d032973/Zm00001d029715/Zm00001d052133/Zm00001d034818/Zm00001d048953/Zm00001d028484/Zm00001d032948/Zm00001d000506/Zm00001d021200/Zm00001d022474/Zm00001d008359/Zm00001d002871/Zm00001d017251/Zm00001d053127/Zm00001d048954	hb17/Zm00001d046254/Zm00001d044973/Zm00001d040666/ocl5a/hb91/ocl4/Zm00001d014918/bhlh173/hb18/mmp61/Zm00001d032744/Zm00001d038211/bhlh168/IDP876/umc1411a/hb75/Zm00001d043376/Zm00001d022664/php20640/umc1431/umc1122/Zm00001d004220/gl2/Zm00001d014796/Zm00001d013960/umc1414/Zm00001d037094/Zm00001d016998/Zm00001d019850/sacd4/Zm00001d012535/Zm00001d030253/gl14/gpat7/Zm00001d029715/hb83/Zm00001d034818/Zm00001d048953/Zm00001d028484/umc1446/Zm00001d000506/Zm00001d021200/Zm00001d022474/Zm00001d008359/abcg11/Zm00001d017251/Zm00001d053127/Zm00001d048954	0.176/0.165/0.129/0.177/0.144/0.141/0.145/0.166/0.153/0.128/0.136/0.163/0.18/0.108/0.107/0.13/0.124/0.076/0.097/0.15/0.113/0.106/0.175/0.156/0.101/0.158/0.184/0.148/0.093/0.138/0.114/0.137/0.101/0.118/0.139/0.111/0.1/0.112/0.124/0.102/0.102/0.125/0.072/0.087/0.135/0.116/0.129/0.113/0.071	37.6/35.3/27.7/27.1/26/23.1/22.4/22.3/20.7/20.4/20/19.9/18.2/17.7/17.4/17.1/17/16.8/16.6/16.5/15.7/15.6/15.5/15.5/15.5/15.4/15.1/14.6/14.1/14.1/13.7/13.3/13/12.9/12.8/12.7/11.9/11.6/11.1/11.1/10.7/10.1/9.9/9.9/9.9/9.9/9.8/9.6/9.3
Zm0024	7	Zm00001d041236	Zm00001d041236	RLK-Pelle_LRR-XI-1	AT1G09970	LRR XI-23, LRR XI-23, RLK7	232	38	266	33460	1.69946e-38	2.00537e-36	Zm00001d027904/Zm00001d010426/Zm00001d042813/Zm00001d041578/Zm00001d036750/Zm00001d048953/Zm00001d044686/Zm00001d013551/Zm00001d051514/Zm00001d023343/Zm00001d039631/Zm00001d015477/Zm00001d040666/Zm00001d002871/Zm00001d036238/Zm00001d031636/Zm00001d014796/Zm00001d014459/Zm00001d017528/Zm00001d049224/Zm00001d004198/Zm00001d039529/Zm00001d053127/Zm00001d047931/Zm00001d002353/Zm00001d039148/Zm00001d040090/Zm00001d026068/Zm00001d036770/Zm00001d038532/Zm00001d028241/Zm00001d000247/Zm00001d042152/Zm00001d005760/Zm00001d049443/Zm00001d043376/Zm00001d049870/Zm00001d003823	php20640/Zm00001d010426/gpat1/gl6/Zm00001d036750/Zm00001d048953/plt2/Zm00001d013551/AY110310/plt1/gl13/umc1591/Zm00001d040666/abcg11/Zm00001d036238/umc1664/Zm00001d014796/Zm00001d014459/Zm00001d017528/Zm00001d049224/gl14/Zm00001d039529/Zm00001d053127/Zm00001d047931/gl2/Zm00001d039148/ocl1/Zm00001d026068/Zm00001d036770/Zm00001d038532/Zm00001d028241/hb17/glpdh1/myb35/ocl5a/Zm00001d043376/bhlh165/Zm00001d003823	0.128/0.099/0.125/0.141/0.1/0.109/0.171/0.118/0.102/0.165/0.1/0.123/0.09/0.097/0.069/0.103/0.065/0.073/0.074/0.075/0.076/0.089/0.082/0.08/0.087/0.074/0.057/0.082/0.057/0.089/0.083/0.055/0.056/0.058/0.053/0.035/0.07/0.069	29.4/22.3/22.2/21.3/21.2/21/20.8/19.6/19.3/18.8/18.5/18.2/17.7/16.8/16.7/16.2/16/13.9/13.6/13.5/13.5/13/12.5/12.3/12.3/12.1/11.5/11.4/11.2/11.1/9.8/9.6/9.4/9.3/9.2/9.2/9/9
Zm0024	8	Zm00001d002026	Zm00001d002026	RLK-Pelle_RLCK-VI	AT2G18890	AT2G18890	232	38	267	33460	1.9702e-38	2.03423e-36	Zm00001d042658/Zm00001d032728/Zm00001d032973/Zm00001d033709/Zm00001d025958/Zm00001d027812/Zm00001d032948/Zm00001d017391/Zm00001d042560/Zm00001d044973/Zm00001d037328/Zm00001d034818/Zm00001d051514/Zm00001d046254/Zm00001d028484/Zm00001d004198/Zm00001d030314/Zm00001d049870/Zm00001d031665/Zm00001d037140/Zm00001d014796/Zm00001d018225/Zm00001d005760/Zm00001d020238/Zm00001d012180/Zm00001d028160/Zm00001d021200/Zm00001d014918/Zm00001d024701/Zm00001d039631/Zm00001d042152/Zm00001d042813/Zm00001d000247/Zm00001d048215/Zm00001d041578/Zm00001d051110/Zm00001d039529/Zm00001d020540	Zm00001d042658/Zm00001d032728/gpat7/umc1431/Zm00001d025958/Zm00001d027812/umc1446/yab15/ig1/Zm00001d044973/Zm00001d037328/Zm00001d034818/AY110310/Zm00001d046254/Zm00001d028484/gl14/IDP1407/bhlh165/bhlh173/hb10/Zm00001d014796/hb71/myb35/Zm00001d020238/ial1/Zm00001d028160/Zm00001d021200/Zm00001d014918/hb18/gl13/glpdh1/gpat1/hb17/Zm00001d048215/gl6/Zm00001d051110/Zm00001d039529/ereb143	0.102/0.094/0.104/0.074/0.093/0.086/0.075/0.081/0.075/0.055/0.071/0.074/0.081/0.06/0.066/0.07/0.143/0.079/0.07/0.054/0.053/0.062/0.062/0.071/0.057/0.059/0.045/0.067/0.052/0.068/0.054/0.077/0.052/0.07/0.085/0.075/0.069/0.055	32.6/20.8/20/19/18.4/16.5/16/15.2/15.1/14.5/14.5/14.4/14.3/13.9/13.2/13/13/12.9/12.7/12.6/12.5/12.4/12/11.4/11.4/11.3/10.9/10.8/10.2/10.1/10/10/10/9.8/9.3/9.1/9.1/9.1
Zm0024	9	Zm00001d025735	Zm00001d025735	AGC_RSK-2	AT2G36350	AT2G36350	232	34	252	33460	1.29467e-33	1.18822e-31	Zm00001d005039/Zm00001d028241/Zm00001d033568/Zm00001d027904/Zm00001d022227/Zm00001d048953/Zm00001d036175/Zm00001d031636/Zm00001d034513/Zm00001d015239/Zm00001d029350/Zm00001d002871/Zm00001d028406/Zm00001d047931/Zm00001d041578/Zm00001d020306/Zm00001d044685/Zm00001d046865/Zm00001d017869/Zm00001d005760/Zm00001d048215/Zm00001d028011/Zm00001d028906/Zm00001d012847/Zm00001d010499/Zm00001d010426/Zm00001d037794/Zm00001d032144/Zm00001d002872/Zm00001d020362/Zm00001d004198/Zm00001d048061/Zm00001d044686/Zm00001d039529	Zm00001d005039/Zm00001d028241/Zm00001d033568/php20640/fdl1/Zm00001d048953/php20854/umc1664/Zm00001d034513/Zm00001d015239/Zm00001d029350/abcg11/Zm00001d028406/Zm00001d047931/gl6/Zm00001d020306/umc1594/Zm00001d046865/Zm00001d017869/myb35/Zm00001d048215/Zm00001d028011/Zm00001d028906/umc2291/Zm00001d010499/Zm00001d010426/Zm00001d037794/ereb60/Zm00001d002872/Zm00001d020362/gl14/Zm00001d048061/plt2/Zm00001d039529	0.078/0.116/0.1/0.098/0.093/0.091/0.126/0.09/0.12/0.094/0.082/0.08/0.074/0.074/0.097/0.088/0.127/0.103/0.079/0.058/0.072/0.09/0.102/0.069/0.084/0.06/0.084/0.071/0.042/0.042/0.053/0.079/0.091/0.06	30.4/26.9/26.2/25.6/24.7/21.4/19.4/18.3/17.8/16.9/16.9/16.7/16.4/15.2/15/14.7/14.7/13.9/13.5/13.2/13.1/13.1/13/12.9/12.8/12.5/12.4/11.7/11/9.9/9.7/9.7/9.3/9
Zm0024	10	Zm00001d014583	Zm00001d014583	RLK-Pelle_RLCK-VI	AT2G18890	AT2G18890	232	37	357	33460	3.03534e-32	2.50719e-30	Zm00001d002773/Zm00001d002687/Zm00001d029715/Zm00001d017528/Zm00001d042152/Zm00001d007345/Zm00001d051334/Zm00001d019850/Zm00001d031853/Zm00001d028406/Zm00001d014984/Zm00001d048953/Zm00001d033989/Zm00001d051787/Zm00001d000193/Zm00001d020540/Zm00001d020238/Zm00001d011661/Zm00001d036770/Zm00001d024723/Zm00001d052397/Zm00001d039856/Zm00001d008622/Zm00001d040666/Zm00001d028241/Zm00001d045468/Zm00001d012535/Zm00001d036750/Zm00001d006103/Zm00001d049224/Zm00001d003379/Zm00001d014487/Zm00001d049161/Zm00001d020306/Zm00001d008305/Zm00001d043579/Zm00001d002871	Zm00001d002773/Zm00001d002687/Zm00001d029715/Zm00001d017528/glpdh1/Zm00001d007345/Zm00001d051334/Zm00001d019850/umc1122/Zm00001d028406/gpat10/Zm00001d048953/Zm00001d033989/gl4/Zm00001d000193/ereb143/Zm00001d020238/Zm00001d011661/Zm00001d036770/cer8/gl3/ggt1/gl26/Zm00001d040666/Zm00001d028241/umc1634/Zm00001d012535/Zm00001d036750/Zm00001d006103/Zm00001d049224/prp2/Zm00001d014487/Zm00001d049161/Zm00001d020306/umc1414/Zm00001d043579/abcg11	0.173/0.22/0.177/0.177/0.131/0.206/0.165/0.142/0.089/0.117/0.097/0.116/0.102/0.106/0.066/0.081/0.091/0.117/0.068/0.087/0.058/0.045/0.051/0.08/0.1/0.082/0.088/0.077/0.072/0.073/0.105/0.069/0.093/-0.09/0.095/0.081/0.073	96.7/82.5/71/69.4/44.6/38.6/37.9/34.1/25.4/25.3/25.2/22.2/19.3/17.6/17.2/15.6/15.5/15.3/14.9/14.5/14.5/14.3/13.7/13.5/13.3/13/12.8/12.4/12.3/12.3/11.2/10.8/10.4/10.2/9.7/9.6/9.3
Zm0024	11	Zm00001d043058	umc2269	RLK-Pelle_LRR-VII-1	AT3G56370	AT3G56370	232	36	354	33460	4.34881e-31	3.26556e-29	Zm00001d032948/Zm00001d034818/Zm00001d043049/Zm00001d027812/Zm00001d000107/Zm00001d024030/Zm00001d051514/Zm00001d045987/Zm00001d051923/Zm00001d034547/Zm00001d003085/Zm00001d040040/Zm00001d030314/Zm00001d017528/Zm00001d038211/Zm00001d031665/Zm00001d014459/Zm00001d045468/Zm00001d041154/Zm00001d051110/Zm00001d024701/Zm00001d000506/Zm00001d029888/Zm00001d044973/Zm00001d020557/Zm00001d038287/Zm00001d028011/Zm00001d021813/Zm00001d014918/Zm00001d008359/Zm00001d014168/Zm00001d037140/Zm00001d025670/Zm00001d025958/Zm00001d053127/Zm00001d033522	umc1446/Zm00001d034818/plt3/Zm00001d027812/Zm00001d000107/IDP876/AY110310/Zm00001d045987/Zm00001d051923/umc1118/Zm00001d003085/Zm00001d040040/IDP1407/Zm00001d017528/Zm00001d038211/bhlh173/Zm00001d014459/umc1634/Zm00001d041154/Zm00001d051110/hb18/Zm00001d000506/mmp61/Zm00001d044973/gl1/Zm00001d038287/Zm00001d028011/Zm00001d021813/Zm00001d014918/Zm00001d008359/umc1447/hb10/Zm00001d025670/Zm00001d025958/Zm00001d053127/umc1411a	0.137/0.137/0.188/0.14/0.154/0.091/0.125/0.101/0.151/0.118/0.127/0.095/0.199/0.094/0.121/0.095/0.088/0.096/0.087/0.116/0.075/0.104/0.079/0.062/0.101/0.062/0.122/0.132/0.087/0.109/0.082/0.061/0.071/0.085/0.086/0.072	30.2/27.3/26.4/25/24.5/20.7/19.2/18.7/18.4/18.1/15.6/15/14.5/14.5/13.9/13.6/13.3/12.6/12.6/12.2/12/11.5/11.4/11/11/11/11/10.8/10.6/10.5/10.1/9.7/9.4/9.3/9.2/9
Zm0024	12	Zm00001d022155	Zm00001d022155	RLK-Pelle_LRR-V	AT1G53730	SRF6, SRF6	232	38	488	33460	1.80624e-28	1.2433e-26	Zm00001d007345/Zm00001d002773/Zm00001d008622/Zm00001d029715/Zm00001d008305/Zm00001d002687/Zm00001d051334/Zm00001d042152/Zm00001d044686/Zm00001d027766/Zm00001d040666/Zm00001d017528/Zm00001d033989/Zm00001d011661/Zm00001d048953/Zm00001d032144/Zm00001d049950/Zm00001d024771/Zm00001d015477/Zm00001d018416/Zm00001d004198/Zm00001d043538/Zm00001d017111/Zm00001d021803/Zm00001d014487/Zm00001d023984/Zm00001d039631/Zm00001d028241/Zm00001d027755/Zm00001d020362/Zm00001d020206/Zm00001d014984/Zm00001d052397/Zm00001d036750/Zm00001d010499/Zm00001d052133/Zm00001d027332/Zm00001d044136	Zm00001d007345/Zm00001d002773/gl26/Zm00001d029715/umc1414/Zm00001d002687/Zm00001d051334/glpdh1/plt2/Zm00001d027766/Zm00001d040666/Zm00001d017528/Zm00001d033989/Zm00001d011661/Zm00001d048953/ereb60/msh1/Zm00001d024771/umc1591/bhlh168/gl14/burp2/gl8/Zm00001d021803/Zm00001d014487/TIDP3581/gl13/Zm00001d028241/Zm00001d027755/Zm00001d020362/Zm00001d020206/gpat10/gl3/Zm00001d036750/Zm00001d010499/hb83/umc1177/gpat8	0.181/0.089/0.064/0.094/0.139/0.094/0.103/0.074/0.14/0.097/0.072/0.066/0.074/0.095/0.074/0.079/0.094/0.055/0.083/0.046/0.057/0.119/0.047/0.052/0.055/0.134/0.059/0.067/0.057/0.04/0.059/0.044/0.035/0.051/0.066/0.042/0.097/0.066	53.5/47.3/37.2/37/35.3/28.2/27.3/26.3/23.8/21/19.2/18.5/18.3/18.1/16.5/16.4/15.7/14.8/14.4/14.1/12.8/12.7/12.6/12.3/12/11.9/11.1/10.8/10.7/10.1/10/10/9.8/9.8/9.4/9.3/9.1/9
Zm0024	13	Zm00001d038048	Zm00001d038048	CAMK_CAMKL-CHK1	AT5G58380	SIP1, CIPK10, PKS2, SIP1, SNRK3.8	232	39	590	33460	1.48399e-26	9.42902e-25	Zm00001d030314/Zm00001d043376/Zm00001d003085/Zm00001d041578/Zm00001d049071/Zm00001d028484/Zm00001d034818/Zm00001d049950/Zm00001d004817/Zm00001d030253/Zm00001d031893/Zm00001d004198/Zm00001d003823/Zm00001d051514/Zm00001d019855/Zm00001d016237/Zm00001d027904/Zm00001d024030/Zm00001d052772/Zm00001d039432/Zm00001d021813/Zm00001d017869/Zm00001d014168/Zm00001d040710/Zm00001d043579/Zm00001d032502/Zm00001d013798/Zm00001d015477/Zm00001d048215/Zm00001d049443/Zm00001d031853/Zm00001d039631/Zm00001d010426/Zm00001d017251/Zm00001d050507/Zm00001d043458/Zm00001d048953/Zm00001d022227/Zm00001d051923	IDP1407/Zm00001d043376/Zm00001d003085/gl6/Zm00001d049071/Zm00001d028484/Zm00001d034818/msh1/Zm00001d004817/Zm00001d030253/hct12/gl14/Zm00001d003823/AY110310/Zm00001d019855/nip1a/php20640/IDP876/Zm00001d052772/Zm00001d039432/Zm00001d021813/Zm00001d017869/umc1447/Zm00001d040710/Zm00001d043579/yab10/Zm00001d013798/umc1591/Zm00001d048215/ocl5a/umc1122/gl13/Zm00001d010426/Zm00001d017251/Zm00001d050507/Zm00001d043458/Zm00001d048953/fdl1/Zm00001d051923	0.217/0.058/0.123/0.129/0.117/0.083/0.087/0.124/0.117/0.07/0.106/0.076/0.084/0.081/0.086/0.091/0.079/0.054/0.09/0.075/0.104/0.082/0.067/0.059/0.078/0.058/0.115/0.084/0.07/0.051/0.049/0.066/0.059/0.074/0.046/0.086/0.065/0.062/0.078	30.2/28.9/25.6/21.2/21/21/20.1/19.1/18.7/18.4/17.8/15.7/15.5/14.8/14.4/13.8/13.6/13.2/12.6/12.2/12/11.9/11.8/11.1/11/10.8/10.5/10.5/10.3/10/10/10/9.8/9.7/9.5/9.4/9.4/9.3/9.3
Zm0024	14	Zm00001d017374	Zm00001d017374	RLK-Pelle_DLSV	AT3G09010	AT3G09010	232	30	290	33460	3.1095e-26	1.83461e-24	Zm00001d046254/Zm00001d025958/Zm00001d049443/Zm00001d027904/Zm00001d052772/Zm00001d024030/Zm00001d017391/Zm00001d040710/Zm00001d033989/Zm00001d011661/Zm00001d024701/Zm00001d033709/Zm00001d010426/Zm00001d049870/Zm00001d012535/Zm00001d000247/Zm00001d041154/Zm00001d018731/Zm00001d032973/Zm00001d048215/Zm00001d038287/Zm00001d030069/Zm00001d049950/Zm00001d031636/Zm00001d014918/Zm00001d043538/Zm00001d031853/Zm00001d011430/Zm00001d053127/Zm00001d005760	Zm00001d046254/Zm00001d025958/ocl5a/php20640/Zm00001d052772/IDP876/yab15/Zm00001d040710/Zm00001d033989/Zm00001d011661/hb18/umc1431/Zm00001d010426/bhlh165/Zm00001d012535/hb17/Zm00001d041154/ereb114/gpat7/Zm00001d048215/Zm00001d038287/ocl4/msh1/umc1664/Zm00001d014918/burp2/umc1122/gpat13/Zm00001d053127/myb35	0.078/0.092/0.066/0.087/0.103/0.058/0.076/0.067/0.073/0.092/0.056/0.057/0.064/0.072/0.073/0.054/0.06/0.05/0.074/0.072/0.045/0.056/0.087/0.072/0.062/0.123/0.047/0.061/0.064/0.053	23.8/18.6/16.6/16.6/16.3/15.3/14/13.9/12.6/11.9/11.8/11.7/11.5/11.2/11.2/10.9/10.8/10.7/10.6/10.5/10.3/10.2/9.8/9.7/9.6/9.5/9.5/9.2/9.1/9.1
Zm0024	15	Zm00001d048958	Zm00001d048958	RLK-Pelle_LRR-VI-1	AT5G14210	AT5G14210	232	24	201	33460	1.13075e-22	6.22667e-21	Zm00001d039631/Zm00001d030314/Zm00001d049443/Zm00001d026130/Zm00001d014796/Zm00001d016237/Zm00001d003085/Zm00001d041154/Zm00001d019855/Zm00001d051110/Zm00001d033989/Zm00001d041277/Zm00001d011661/Zm00001d006103/Zm00001d018416/Zm00001d027904/Zm00001d010426/Zm00001d015463/Zm00001d050017/Zm00001d032728/Zm00001d031665/Zm00001d043049/Zm00001d049071/Zm00001d048215	gl13/IDP1407/ocl5a/Zm00001d026130/Zm00001d014796/nip1a/Zm00001d003085/Zm00001d041154/Zm00001d019855/Zm00001d051110/Zm00001d033989/yab5/Zm00001d011661/Zm00001d006103/bhlh168/php20640/Zm00001d010426/Zm00001d015463/Zm00001d050017/Zm00001d032728/bhlh173/plt3/Zm00001d049071/Zm00001d048215	0.129/0.197/0.078/0.087/0.071/0.115/0.113/0.082/0.099/0.107/0.088/0.094/0.113/0.077/0.061/0.086/0.076/0.072/0.063/0.076/0.073/0.1/0.093/0.08	24/17.1/15.8/15.8/15.5/14.9/14.9/13.4/12.9/12.6/12.5/12.4/12.2/11.9/11.5/11.1/10.9/10.3/10.1/10/9.7/9.5/9.4/9
Zm0024	16	Zm00001d021686	Zm00001d021686	RLK-Pelle_DLSV	AT4G23180	CRK10, CRK10, RLK4	232	31	453	33460	1.13901e-21	5.88013e-20	Zm00001d029888/Zm00001d002871/Zm00001d000247/Zm00001d002234/Zm00001d030253/Zm00001d026351/Zm00001d053127/Zm00001d010426/Zm00001d049443/Zm00001d039631/Zm00001d014796/Zm00001d021236/Zm00001d027904/Zm00001d025958/Zm00001d042560/Zm00001d019398/Zm00001d024701/Zm00001d020238/Zm00001d005071/Zm00001d018225/Zm00001d046865/Zm00001d002137/Zm00001d022474/Zm00001d022553/Zm00001d030069/Zm00001d031636/Zm00001d024030/Zm00001d029715/Zm00001d014459/Zm00001d052133/Zm00001d005760	mmp61/abcg11/hb17/hb75/Zm00001d030253/hb91/Zm00001d053127/Zm00001d010426/ocl5a/gl13/Zm00001d014796/ocl3/php20640/Zm00001d025958/ig1/Zm00001d019398/hb18/Zm00001d020238/Zm00001d005071/hb71/Zm00001d046865/propep1/Zm00001d022474/Zm00001d022553/ocl4/umc1664/IDP876/Zm00001d029715/Zm00001d014459/hb83/myb35	0.085/0.1/0.075/0.076/0.07/0.072/0.09/0.08/0.066/0.086/0.059/0.069/0.08/0.072/0.063/0.083/0.054/0.068/0.063/0.053/0.093/0.066/0.047/0.092/0.049/0.065/0.04/0.049/0.048/0.045/0.047	28.4/25.9/25.7/23/22.7/22.6/21.7/21.6/20.4/20.1/19.5/18.7/17.5/14.4/14/14/14/13.7/13.2/11.8/11.6/11.2/10.7/10.6/10/10/9.6/9.5/9.3/9.3/9.1
Zm0024	17	Zm00001d052713	cdpk29	CAMK_CDPK	AT2G31500	CPK24, CPK24	232	31	502	33460	2.28649e-20	1.11097e-18	Zm00001d036238/Zm00001d005071/Zm00001d053127/Zm00001d023343/Zm00001d003823/Zm00001d027904/Zm00001d005760/Zm00001d026351/Zm00001d050017/Zm00001d046865/Zm00001d051514/Zm00001d028160/Zm00001d040666/Zm00001d044686/Zm00001d000247/Zm00001d038532/Zm00001d002301/Zm00001d012847/Zm00001d049443/Zm00001d002234/Zm00001d022227/Zm00001d026068/Zm00001d000107/Zm00001d044579/Zm00001d012791/Zm00001d022664/Zm00001d042152/Zm00001d043376/Zm00001d040090/Zm00001d028241/Zm00001d008622	Zm00001d036238/Zm00001d005071/Zm00001d053127/plt1/Zm00001d003823/php20640/myb35/hb91/Zm00001d050017/Zm00001d046865/AY110310/Zm00001d028160/Zm00001d040666/plt2/hb17/Zm00001d038532/Zm00001d002301/umc2291/ocl5a/hb75/fdl1/Zm00001d026068/Zm00001d000107/Zm00001d044579/burp1/Zm00001d022664/glpdh1/Zm00001d043376/ocl1/Zm00001d028241/gl26	0.124/0.109/0.116/0.16/0.097/0.087/0.072/0.068/0.066/0.123/0.084/0.067/0.074/0.128/0.062/0.089/0.064/0.076/0.057/0.061/0.071/0.077/-0.077/-0.064/0.096/0.047/0.057/0.035/0.05/0.08/0.04	52.9/26.8/24.9/18.2/17.8/14.6/14.5/14.4/14.1/13.9/13.7/13.1/12.8/12.6/12.5/11.6/11.3/11.2/10.9/10.7/10.5/10.5/10.4/10.3/10.3/10.3/10/9.6/9.4/9.4/9.3
Zm0024	18	Zm00001d051424	Zm00001d051424	RLK-Pelle_RLCK-VIIa-2	AT2G17220	Kin3, Kin3	232	25	328	33460	9.03959e-19	4.14817e-17	Zm00001d040265/Zm00001d015477/Zm00001d039077/Zm00001d036014/Zm00001d032721/Zm00001d051787/Zm00001d015239/Zm00001d048494/Zm00001d047931/Zm00001d034513/Zm00001d047998/Zm00001d036750/Zm00001d036175/Zm00001d034732/Zm00001d049161/Zm00001d002871/Zm00001d010499/Zm00001d048953/Zm00001d027810/Zm00001d002872/Zm00001d020362/Zm00001d037794/Zm00001d020557/Zm00001d027332/Zm00001d037328	gpat5/umc1591/ereb34/Zm00001d036014/Zm00001d032721/gl4/Zm00001d015239/Zm00001d048494/Zm00001d047931/Zm00001d034513/Zm00001d047998/Zm00001d036750/php20854/gpat3/Zm00001d049161/abcg11/Zm00001d010499/Zm00001d048953/gpat16/Zm00001d002872/Zm00001d020362/Zm00001d037794/gl1/umc1177/Zm00001d037328	0.143/0.162/0.114/0.147/0.132/0.118/0.118/0.106/0.092/0.129/0.085/0.078/0.121/0.067/0.094/0.077/0.092/0.072/0.073/0.045/0.048/0.084/0.067/0.113/-0.051	47.5/42.3/41.1/39.6/35.6/31.1/24.1/21.6/21.6/19.2/18.1/18/16.8/16.8/15/14.6/14.3/12.7/12.4/11.9/11.8/11.6/10.2/9.9/9.6
Zm0024	19	Zm00001d012697	Zm00001d012697	CAMK_CAMKL-CHK1	AT5G21222	AT5G21222	232	23	421	33460	3.1175e-14	1.35529e-12	Zm00001d000193/Zm00001d029715/Zm00001d042813/Zm00001d019850/Zm00001d002687/Zm00001d002773/Zm00001d000107/Zm00001d028241/Zm00001d048953/Zm00001d028406/Zm00001d047931/Zm00001d039529/Zm00001d051787/Zm00001d032973/Zm00001d014984/Zm00001d045468/Zm00001d046748/Zm00001d014487/Zm00001d007345/Zm00001d033568/Zm00001d003823/Zm00001d002872/Zm00001d027904	Zm00001d000193/Zm00001d029715/gpat1/Zm00001d019850/Zm00001d002687/Zm00001d002773/Zm00001d000107/Zm00001d028241/Zm00001d048953/Zm00001d028406/Zm00001d047931/Zm00001d039529/gl4/gpat7/gpat10/umc1634/Zm00001d046748/Zm00001d014487/Zm00001d007345/Zm00001d033568/Zm00001d003823/Zm00001d002872/php20640	0.39/0.249/0.329/0.267/0.249/0.176/0.227/0.229/0.182/0.171/0.173/-0.171/-0.165/0.166/0.123/0.147/-0.143/-0.132/0.187/-0.135/-0.133/-0.086/-0.13	162.8/41.5/40.8/34.9/31.7/30.1/22.2/19.8/16.2/16.1/15.6/13.4/12.7/12.4/12.3/12.2/11.8/11.5/9.9/9.6/9.4/9/9
Zm0024	20	Zm00001d045945	lgn1	RLK-Pelle_DLSV	AT4G23180	CRK10, CRK10, RLK4	232	21	343	33460	4.70163e-14	1.94177e-12	Zm00001d033989/Zm00001d053007/Zm00001d025958/Zm00001d014796/Zm00001d030328/Zm00001d013960/Zm00001d029888/Zm00001d015477/Zm00001d024030/Zm00001d019850/Zm00001d049224/Zm00001d036770/Zm00001d000506/Zm00001d010426/Zm00001d050017/Zm00001d043588/Zm00001d020206/Zm00001d020238/Zm00001d032728/Zm00001d043049/Zm00001d044136	Zm00001d033989/Zm00001d053007/Zm00001d025958/Zm00001d014796/sacd4/Zm00001d013960/mmp61/umc1591/IDP876/Zm00001d019850/Zm00001d049224/Zm00001d036770/Zm00001d000506/Zm00001d010426/Zm00001d050017/Zm00001d043588/Zm00001d020206/Zm00001d020238/Zm00001d032728/plt3/gpat8	0.117/-0.172/0.105/0.071/0.084/0.106/0.078/0.114/0.064/0.092/0.079/0.065/0.095/0.076/0.064/0.106/0.087/0.078/0.076/0.102/0.1	19.8/19.2/15.2/13.9/13.6/12.8/12.5/11.7/11.6/11.5/11.3/11/10.7/9.9/9.6/9.4/9.3/9.2/9.1/9.1/9
Zm0024	21	Zm00001d027463	Zm00001d027463	RLK-Pelle_LRR-VII-1	AT1G12460	AT1G12460	232	14	126	33460	2.77569e-13	1.09177e-11	Zm00001d020540/Zm00001d031893/Zm00001d043376/Zm00001d030314/Zm00001d050017/Zm00001d014459/Zm00001d013960/Zm00001d040090/Zm00001d050507/Zm00001d024701/Zm00001d027755/Zm00001d004198/Zm00001d039631/Zm00001d024030	ereb143/hct12/Zm00001d043376/IDP1407/Zm00001d050017/Zm00001d014459/Zm00001d013960/ocl1/Zm00001d050507/hb18/Zm00001d027755/gl14/gl13/IDP876	0.114/0.134/0.054/0.193/0.08/0.087/0.109/0.07/0.065/0.069/0.089/0.079/0.086/0.058	22.5/16.9/15.4/14.5/14.2/13.9/12.9/12.2/10.9/10.9/10.7/10.3/9.9/9.5
Zm0024	22	Zm00001d033234	Zm00001d033234	AGC_RSK-2	AT2G34650	PID, ABR, PID	232	24	529	33460	4.6994e-13	1.76441e-11	Zm00001d037328/Zm00001d036770/Zm00001d051923/Zm00001d018455/Zm00001d043579/Zm00001d014459/Zm00001d049071/Zm00001d042754/Zm00001d021200/Zm00001d038287/Zm00001d017528/Zm00001d045468/Zm00001d031853/Zm00001d040260/Zm00001d012535/Zm00001d021803/Zm00001d027766/Zm00001d044973/Zm00001d018225/Zm00001d022227/Zm00001d003085/Zm00001d040040/Zm00001d049950/Zm00001d032728	Zm00001d037328/Zm00001d036770/Zm00001d051923/Zm00001d018455/Zm00001d043579/Zm00001d014459/Zm00001d049071/Zm00001d042754/Zm00001d021200/Zm00001d038287/Zm00001d017528/umc1634/umc1122/mfs18/Zm00001d012535/Zm00001d021803/Zm00001d027766/Zm00001d044973/hb71/fdl1/Zm00001d003085/Zm00001d040040/msh1/Zm00001d032728	0.177/0.101/0.166/0.133/0.12/0.087/0.12/0.059/0.06/0.06/0.077/0.078/0.059/0.089/0.082/0.066/0.091/0.05/0.061/0.071/0.081/0.062/0.095/0.068	68.9/31.6/30.9/25.6/19.8/18.3/17.4/16.1/15.5/14.3/13.8/11.8/11.4/11.4/11.3/11/10.5/10.1/9.8/9.5/9.4/9.3/9.3/9.2
Zm0024	23	Zm00001d026383	Zm00001d026383	RLK-Pelle_DLSV	AT4G21380	RK3, ARK3, RK3	232	18	265	33460	5.59628e-13	2.00979e-11	Zm00001d023984/Zm00001d049870/Zm00001d022227/Zm00001d000247/Zm00001d010426/Zm00001d020557/Zm00001d023343/Zm00001d027904/Zm00001d029350/Zm00001d053007/Zm00001d049443/Zm00001d036014/Zm00001d046865/Zm00001d002301/Zm00001d015477/Zm00001d044685/Zm00001d028241/Zm00001d048953	TIDP3581/bhlh165/fdl1/hb17/Zm00001d010426/gl1/plt1/php20640/Zm00001d029350/Zm00001d053007/ocl5a/Zm00001d036014/Zm00001d046865/Zm00001d002301/umc1591/umc1594/Zm00001d028241/Zm00001d048953	0.145/0.06/0.055/0.043/0.048/0.053/0.081/0.048/0.05/0.066/0.034/0.049/0.061/0.035/0.051/0.071/0.047/0.041	22.4/18.3/17.2/16.7/15.2/13.2/13.1/12.5/12.4/11.1/10.7/9.9/9.8/9.6/9.3/9.2/9.2/9
Zm0024	24	Zm00001d002599	IDP1954	RLK-Pelle_LRR-VII-3	AT4G36180	AT4G36180	232	18	299	33460	4.27843e-12	1.43738e-10	Zm00001d030328/Zm00001d004220/Zm00001d044579/Zm00001d030069/Zm00001d033709/Zm00001d038287/Zm00001d040710/Zm00001d051932/Zm00001d037094/Zm00001d048494/Zm00001d020206/Zm00001d040260/Zm00001d007766/Zm00001d038211/Zm00001d002234/Zm00001d021200/Zm00001d044973/Zm00001d042754	sacd4/Zm00001d004220/Zm00001d044579/ocl4/umc1431/Zm00001d038287/Zm00001d040710/Zm00001d051932/Zm00001d037094/Zm00001d048494/Zm00001d020206/mfs18/Zm00001d007766/Zm00001d038211/hb75/Zm00001d021200/Zm00001d044973/Zm00001d042754	0.145/0.199/0.144/0.122/0.115/0.091/0.114/0.179/0.121/-0.122/0.113/0.113/0.112/0.11/0.075/0.058/0.059/0.054	34.3/31.5/29.9/25.3/25.2/22/21.6/19.7/15.7/13.9/13.4/12.5/11.9/11.3/10.3/10.1/9.7/9.6
Zm0024	25	Zm00001d003399	Zm00001d003399	RLK-Pelle_LRR-III	AT5G16590	LRR1	232	17	259	33460	4.35041e-12	1.43738e-10	Zm00001d034547/Zm00001d033522/Zm00001d044579/Zm00001d051110/Zm00001d003085/Zm00001d025774/Zm00001d049443/Zm00001d020457/Zm00001d039432/Zm00001d043579/Zm00001d017528/Zm00001d045468/Zm00001d014459/Zm00001d033709/Zm00001d043049/Zm00001d031853/Zm00001d021976	umc1118/umc1411a/Zm00001d044579/Zm00001d051110/Zm00001d003085/Zm00001d025774/ocl5a/myb162/Zm00001d039432/Zm00001d043579/Zm00001d017528/umc1634/Zm00001d014459/umc1431/plt3/umc1122/Zm00001d021976	0.083/0.073/0.076/0.096/0.091/0.068/0.055/-0.064/0.073/0.079/0.06/0.066/0.056/0.052/0.08/0.046/0.048	16.7/16.3/16/15.1/14.8/13.9/11.9/11.7/11.5/11.5/11.1/10.8/10.3/10.1/9.3/9.1/9.1
Zm0024	26	Zm00001d029059	Zm00001d029059	RLK-Pelle_LRR-VII-1	AT5G01890	PXC2	232	14	158	33460	6.34617e-12	2.01613e-10	Zm00001d011661/Zm00001d022553/Zm00001d018455/Zm00001d043588/Zm00001d051787/Zm00001d027904/Zm00001d038211/Zm00001d036238/Zm00001d043538/Zm00001d003379/Zm00001d049161/Zm00001d040265/Zm00001d040040/Zm00001d046642	Zm00001d011661/Zm00001d022553/Zm00001d018455/Zm00001d043588/gl4/php20640/Zm00001d038211/Zm00001d036238/burp2/prp2/Zm00001d049161/gpat5/Zm00001d040040/Zm00001d046642	0.157/0.18/-0.117/0.136/0.105/0.1/0.112/0.069/0.172/0.12/0.11/0.091/0.077/0.112	18.8/17.2/14.4/13.5/12.2/12.1/11.7/10.9/10.2/10.1/10/9.9/9.8/9.7
Zm0024	27	Zm00001d010178	Zm00001d010178	RLK-Pelle_RLCK-V	AT1G01540	AT1G01540	232	23	547	33460	6.91457e-12	2.11535e-10	Zm00001d037328/Zm00001d039432/Zm00001d043579/Zm00001d021813/Zm00001d003823/Zm00001d051923/Zm00001d017391/Zm00001d011661/Zm00001d019855/Zm00001d003379/Zm00001d034818/Zm00001d039631/Zm00001d000506/Zm00001d030314/Zm00001d032502/Zm00001d020206/Zm00001d050017/Zm00001d046254/Zm00001d017251/Zm00001d013551/Zm00001d036238/Zm00001d022553/Zm00001d017111	Zm00001d037328/Zm00001d039432/Zm00001d043579/Zm00001d021813/Zm00001d003823/Zm00001d051923/yab15/Zm00001d011661/Zm00001d019855/prp2/Zm00001d034818/gl13/Zm00001d000506/IDP1407/yab10/Zm00001d020206/Zm00001d050017/Zm00001d046254/Zm00001d017251/Zm00001d013551/Zm00001d036238/Zm00001d022553/gl8	0.145/-0.158/0.171/0.203/0.13/0.148/-0.113/0.147/0.12/0.141/0.093/0.093/-0.098/0.166/-0.072/0.09/0.065/-0.057/-0.087/0.086/-0.052/-0.108/-0.053	44.2/38.4/37.1/32.8/26.7/23.4/23/22.3/20.7/18.4/17.3/14.4/13.8/13.6/12.7/12/11.9/10.4/10.2/9.7/9.1/9.1/9
Zm0024	28	Zm00001d015202	Zm00001d015202	RLK-Pelle_LRR-V	AT2G43230	AT2G43230	232	18	321	33460	1.3927e-11	4.10848e-10	Zm00001d019850/Zm00001d002773/Zm00001d042813/Zm00001d045468/Zm00001d000193/Zm00001d029715/Zm00001d002687/Zm00001d017528/Zm00001d028406/Zm00001d018791/Zm00001d007345/Zm00001d017111/Zm00001d040666/Zm00001d036750/Zm00001d014459/Zm00001d042152/Zm00001d049161/Zm00001d039856	Zm00001d019850/Zm00001d002773/gpat1/umc1634/Zm00001d000193/Zm00001d029715/Zm00001d002687/Zm00001d017528/Zm00001d028406/IDP497/Zm00001d007345/gl8/Zm00001d040666/Zm00001d036750/Zm00001d014459/glpdh1/Zm00001d049161/ggt1	0.286/0.187/0.257/0.194/0.11/0.137/0.154/0.121/0.124/0.158/0.158/0.08/0.089/0.083/0.075/0.065/0.091/0.036	139.4/119.7/88.9/72.5/48.8/45.5/43.8/35.1/29.9/26.3/24.4/21.3/17.4/14.9/14.7/12.5/10.5/9.9
Zm0024	29	Zm00001d048053	mmp168	RLK-Pelle_LRR-III	AT3G17840	RLK902, RLK902	232	17	307	33460	6.36338e-11	1.81247e-09	Zm00001d049950/Zm00001d003085/Zm00001d051110/Zm00001d046642/Zm00001d051787/Zm00001d049071/Zm00001d018791/Zm00001d051923/Zm00001d044686/Zm00001d052133/Zm00001d032973/Zm00001d014459/Zm00001d012535/Zm00001d034917/Zm00001d051334/Zm00001d050507/Zm00001d016237	msh1/Zm00001d003085/Zm00001d051110/Zm00001d046642/gl4/Zm00001d049071/IDP497/Zm00001d051923/plt2/hb83/gpat7/Zm00001d014459/Zm00001d012535/Zm00001d034917/Zm00001d051334/Zm00001d050507/nip1a	0.176/0.134/0.138/0.127/0.104/0.116/0.123/0.115/0.147/0.071/0.094/0.073/0.086/0.102/0.088/0.056/0.089	25.1/20.3/20/14.7/14.2/13.9/13.1/12.9/12.6/11.8/11.4/11.1/10.4/10.2/9.7/9/9
