## Supplementary material for "EXPLICIT-Kinase: a gene expression predictor for dissecting the functions of the Arabidopsis kinome": Table S8 (part 3 of 3)

### Sheet: Table S8 (continued)
Table S8. Predictor kinases identified for the maize GGM gene co-expression modules.
Zm0024	30	Zm00001d045950	Zm00001d045950	RLK-Pelle_SD-2b	AT4G32300	SD2-5, SD2-5	232	14	192	33460	8.79388e-11	2.42125e-09	Zm00001d026351/Zm00001d049443/Zm00001d002234/Zm00001d036238/Zm00001d014796/Zm00001d010426/Zm00001d022227/Zm00001d003379/Zm00001d032728/Zm00001d051514/Zm00001d040090/Zm00001d028160/Zm00001d005760/Zm00001d027904	hb91/ocl5a/hb75/Zm00001d036238/Zm00001d014796/Zm00001d010426/fdl1/prp2/Zm00001d032728/AY110310/ocl1/Zm00001d028160/myb35/php20640	0.115/0.099/0.104/0.08/0.074/0.087/0.094/0.129/0.087/0.09/0.063/0.07/0.07/0.084	25.8/20.9/20/15.3/14.2/12.1/12/11.9/10.9/10.7/9.8/9.5/9.2/9.2
Zm0024	31	Zm00001d053087	Zm00001d053087	RLK-Pelle_SD-2b	AT5G24080	AT5G24080	232	14	197	33460	1.23801e-10	3.29868e-09	Zm00001d052397/Zm00001d028241/Zm00001d014487/Zm00001d011661/Zm00001d044686/Zm00001d053007/Zm00001d003823/Zm00001d023343/Zm00001d027332/Zm00001d014796/Zm00001d027904/Zm00001d005039/Zm00001d051787/Zm00001d031636	gl3/Zm00001d028241/Zm00001d014487/Zm00001d011661/plt2/Zm00001d053007/Zm00001d003823/plt1/umc1177/Zm00001d014796/php20640/Zm00001d005039/gl4/umc1664	-0.063/-0.109/-0.08/-0.108/-0.135/-0.114/-0.077/-0.125/-0.14/-0.052/-0.075/-0.053/-0.075/-0.078	16.6/15.2/13.8/12.7/12.3/10.7/10.3/10.2/10.2/9.9/9.9/9.6/9/9
Zm0024	32	Zm00001d017264	Zm00001d017264	RLK-Pelle_WAK	AT1G21230	WAK5, WAK5	232	14	229	33460	8.9619e-10	2.31329e-08	Zm00001d032144/Zm00001d012413/Zm00001d047150/Zm00001d029350/Zm00001d045877/Zm00001d018455/Zm00001d012791/Zm00001d046865/Zm00001d020362/Zm00001d048494/Zm00001d009354/Zm00001d002871/Zm00001d043538/Zm00001d020457	ereb60/Zm00001d012413/Zm00001d047150/Zm00001d029350/Zm00001d045877/Zm00001d018455/burp1/Zm00001d046865/Zm00001d020362/Zm00001d048494/Zm00001d009354/abcg11/burp2/myb162	0.172/0.119/0.116/0.107/0.107/0.097/-0.117/0.124/0.06/0.096/0.071/-0.077/0.142/-0.063	43.2/24/19.7/18.9/14.7/14.6/14.4/13.4/13.2/12.8/12.1/10.9/10.4/9.1
Zm0024	33	Zm00001d039967	umc2033	RLK-Pelle_LRR-III	AT1G68400	AT1G68400	232	19	470	33460	9.64363e-10	2.41383e-08	Zm00001d040260/Zm00001d038287/Zm00001d020206/Zm00001d021200/Zm00001d008359/Zm00001d049684/Zm00001d040710/Zm00001d002353/Zm00001d046642/Zm00001d045987/Zm00001d012535/Zm00001d042754/Zm00001d032948/Zm00001d044579/Zm00001d051110/Zm00001d015637/Zm00001d020540/Zm00001d022474/Zm00001d040040	mfs18/Zm00001d038287/Zm00001d020206/Zm00001d021200/Zm00001d008359/Zm00001d049684/Zm00001d040710/gl2/Zm00001d046642/Zm00001d045987/Zm00001d012535/Zm00001d042754/umc1446/Zm00001d044579/Zm00001d051110/GRMZM2G103937/ereb143/Zm00001d022474/Zm00001d040040	0.181/0.105/0.167/0.085/0.139/0.08/0.087/0.094/0.109/0.07/0.088/0.052/0.073/0.073/0.092/-0.06/0.062/0.055/0.062	45.3/42.1/41.9/30.9/23.7/20.2/18.8/13.7/13.2/13/13/12.9/12.8/12.1/11.3/10.3/9.5/9.5/9.4
Zm0024	34	Zm00001d034240	Zm00001d034240	RLK-Pelle_LRR-XI-1	AT5G65700	BAM1, BAM1	232	16	324	33460	1.24597e-09	3.02698e-08	Zm00001d051110/Zm00001d030314/Zm00001d024030/Zm00001d016237/Zm00001d043049/Zm00001d020206/Zm00001d014459/Zm00001d020238/Zm00001d003379/Zm00001d030328/Zm00001d034818/Zm00001d021813/Zm00001d043376/Zm00001d046642/Zm00001d044579/Zm00001d016998	Zm00001d051110/IDP1407/IDP876/nip1a/plt3/Zm00001d020206/Zm00001d014459/Zm00001d020238/prp2/sacd4/Zm00001d034818/Zm00001d021813/Zm00001d043376/Zm00001d046642/Zm00001d044579/Zm00001d016998	0.143/0.214/0.073/0.101/0.11/0.087/0.068/0.078/0.106/0.067/0.072/0.11/0.038/0.097/0.068/0.049	23.9/22/17.8/12.9/12.5/11.2/10.9/10.8/10.7/10.7/10.7/10.2/10/9.9/9.8/9
Zm0024	35	Zm00001d029040	bnlg2238	RLK-Pelle_LRR-III	AT5G58300	AT5G58300	232	16	333	33460	1.84723e-09	4.35946e-08	Zm00001d032728/Zm00001d014918/Zm00001d014168/Zm00001d037328/Zm00001d014459/Zm00001d051923/Zm00001d039432/Zm00001d043579/Zm00001d030314/Zm00001d017528/Zm00001d032948/Zm00001d044579/Zm00001d014796/Zm00001d003085/Zm00001d051110/Zm00001d039631	Zm00001d032728/Zm00001d014918/umc1447/Zm00001d037328/Zm00001d014459/Zm00001d051923/Zm00001d039432/Zm00001d043579/IDP1407/Zm00001d017528/umc1446/Zm00001d044579/Zm00001d014796/Zm00001d003085/Zm00001d051110/gl13	-0.087/-0.078/-0.074/-0.069/-0.066/-0.094/-0.078/-0.085/-0.136/-0.061/-0.06/-0.061/-0.047/-0.074/-0.076/-0.064	17.9/14.3/13.7/13.5/13/12.6/12.5/12.3/11.6/10.9/10.6/10.1/9.8/9.5/9.1/9
Zm0024	36	Zm00001d007167	Zm00001d007167	CAMK_CAMKL-CHK1	AT5G45820	CIPK20, CIPK20, PKS18, SnRK3.6	232	13	203	33460	2.06344e-09	4.73445e-08	Zm00001d053007/Zm00001d002871/Zm00001d032144/Zm00001d041277/Zm00001d011661/Zm00001d036175/Zm00001d014487/Zm00001d026351/Zm00001d052397/Zm00001d033240/Zm00001d016998/Zm00001d020557/Zm00001d008305	Zm00001d053007/abcg11/ereb60/yab5/Zm00001d011661/php20854/Zm00001d014487/hb91/gl3/Zm00001d033240/Zm00001d016998/gl1/umc1414	0.15/0.082/-0.084/0.076/0.088/-0.103/0.062/0.053/0.042/0.047/0.043/0.068/0.079	25/15.5/14.5/13/12/11.8/11.8/10.9/10.7/10.6/10/9.8/9.2
Zm0024	37	Zm00001d021255	Zm00001d021255	RLK-Pelle_DLSV	AT4G11530	CRK34, CRK34	232	14	249	33460	2.64803e-09	5.91155e-08	Zm00001d052772/Zm00001d050507/Zm00001d023282/Zm00001d003823/Zm00001d021236/Zm00001d043458/Zm00001d011661/Zm00001d014918/Zm00001d017032/Zm00001d049870/Zm00001d004220/Zm00001d031665/Zm00001d051514/Zm00001d005760	Zm00001d052772/Zm00001d050507/myb69/Zm00001d003823/ocl3/Zm00001d043458/Zm00001d011661/Zm00001d014918/umc2303/bhlh165/Zm00001d004220/bhlh173/AY110310/myb35	0.184/0.089/0.104/0.102/0.08/0.126/0.115/0.085/0.181/0.087/0.102/0.075/0.08/0.065	33/21.7/16.4/14.9/13.2/13/12.4/11.7/11.6/10.8/10.5/10.2/9.8/9.2
Zm0024	38	Zm00001d029948	Zm00001d029948	AGC_RSK-2	AT2G44830	AT2G44830	232	14	255	33460	3.5948e-09	7.81397e-08	Zm00001d037094/Zm00001d051923/Zm00001d018731/Zm00001d051110/Zm00001d034547/Zm00001d025958/Zm00001d043579/Zm00001d044973/Zm00001d021813/Zm00001d036770/Zm00001d003085/Zm00001d034818/Zm00001d037140/Zm00001d014918	Zm00001d037094/Zm00001d051923/ereb114/Zm00001d051110/umc1118/Zm00001d025958/Zm00001d043579/Zm00001d044973/Zm00001d021813/Zm00001d036770/Zm00001d003085/Zm00001d034818/hb10/Zm00001d014918	0.186/0.18/0.092/0.147/0.105/0.104/0.115/0.067/0.137/0.07/0.104/0.083/0.064/0.086	31.9/22.1/17.1/16.6/12.6/11.8/11.5/11.1/10.2/9.8/9.4/9.2/9.1/9
Zm0024	39	Zm00001d012609	Zm00001d012609	RLK-Pelle_DLSV	AT4G21380	RK3, ARK3, RK3	232	13	239	33460	1.46969e-08	3.11273e-07	Zm00001d032728/Zm00001d040040/Zm00001d043579/Zm00001d028299/Zm00001d034917/Zm00001d003823/Zm00001d003379/Zm00001d051923/Zm00001d021813/Zm00001d048621/Zm00001d019398/Zm00001d032948/Zm00001d014459	Zm00001d032728/Zm00001d040040/Zm00001d043579/Zm00001d028299/Zm00001d034917/Zm00001d003823/prp2/Zm00001d051923/Zm00001d021813/mmp192/Zm00001d019398/umc1446/Zm00001d014459	-0.065/-0.054/-0.069/0.064/0.072/-0.056/-0.074/-0.068/-0.076/0.064/0.062/-0.044/-0.043	15.6/13.1/12.8/12.2/11/10.6/10.6/10.3/9.9/9.6/9.5/9.1/9
Zm0024	40	Zm00001d027645	Zm00001d027645	RLK-Pelle_LRR-XI-1	AT1G08590	ATPXL1, PXL1	232	14	287	33460	1.61282e-08	3.33047e-07	Zm00001d044579/Zm00001d020206/Zm00001d037328/Zm00001d037140/Zm00001d027766/Zm00001d000107/Zm00001d025774/Zm00001d030253/Zm00001d051923/Zm00001d013960/Zm00001d014918/Zm00001d043579/Zm00001d003823/Zm00001d037094	Zm00001d044579/Zm00001d020206/Zm00001d037328/hb10/Zm00001d027766/Zm00001d000107/Zm00001d025774/Zm00001d030253/Zm00001d051923/Zm00001d013960/Zm00001d014918/Zm00001d043579/Zm00001d003823/Zm00001d037094	0.271/0.21/0.154/0.1/0.151/0.135/0.1/0.083/0.133/0.112/0.097/0.114/0.101/0.101	83.6/36.3/29.9/19.3/15.8/15.2/13/11.7/11.6/10.4/10.3/10.3/10.1/9.2
Zm0024	41	Zm00001d044995	Zm00001d044995	RLK-Pelle_RLCK-VIIa-2	AT2G05940	RIPK, RIPK	232	11	163	33460	2.13482e-08	4.30088e-07	Zm00001d027904/Zm00001d013551/Zm00001d049443/Zm00001d051514/Zm00001d002137/Zm00001d046865/Zm00001d039631/Zm00001d022227/Zm00001d002353/Zm00001d031636/Zm00001d021813	php20640/Zm00001d013551/ocl5a/AY110310/propep1/Zm00001d046865/gl13/fdl1/gl2/umc1664/Zm00001d021813	0.081/0.088/0.056/0.072/0.075/0.101/0.068/0.066/0.073/0.074/0.095	13.6/12.4/11.6/11.3/10.9/10.4/10/9.9/9.8/9.7/9.6
Zm0024	42	Zm00001d032473	umc1128	CAMK_CDPK	AT1G49580	AT1G49580	232	10	141	33460	5.91108e-08	1.16251e-06	Zm00001d052772/Zm00001d050865/Zm00001d014918/Zm00001d039631/Zm00001d014459/Zm00001d027812/Zm00001d015637/Zm00001d032948/Zm00001d037140/Zm00001d044973	Zm00001d052772/Zm00001d050865/Zm00001d014918/gl13/Zm00001d014459/Zm00001d027812/GRMZM2G103937/umc1446/hb10/Zm00001d044973	0.156/0.123/0.091/0.093/0.078/0.087/0.069/0.071/0.056/0.053	23.3/20.6/13/12.1/12/11.4/10.6/9.6/9.3/9.2
Zm0024	43	Zm00001d011157	Zm00001d011157	RLK-Pelle_DLSV	AT1G70520	CRK2, ASG6, CRK2	232	12	236	33460	1.1122e-07	2.13645e-06	Zm00001d004198/Zm00001d002871/Zm00001d014984/Zm00001d028241/Zm00001d053007/Zm00001d040040/Zm00001d044686/Zm00001d015477/Zm00001d041578/Zm00001d046865/Zm00001d009354/Zm00001d033989	gl14/abcg11/gpat10/Zm00001d028241/Zm00001d053007/Zm00001d040040/plt2/umc1591/gl6/Zm00001d046865/Zm00001d009354/Zm00001d033989	-0.13/-0.12/-0.091/-0.128/-0.151/-0.088/-0.16/-0.123/-0.127/-0.136/-0.079/-0.087	21.6/14.7/14.1/13.1/11.8/11.4/10.8/10.8/10.2/9.6/9.1/9
Zm0024	44	Zm00001d030171	Zm00001d030171	RLK-Pelle_SD-2b	AT1G34300	AT1G34300	232	9	119	33460	1.5831e-07	2.9719e-06	Zm00001d052397/Zm00001d044579/Zm00001d034917/Zm00001d040265/Zm00001d012847/Zm00001d020540/Zm00001d053007/Zm00001d050063/Zm00001d002871	gl3/Zm00001d044579/Zm00001d034917/gpat5/umc2291/ereb143/Zm00001d053007/Zm00001d050063/abcg11	0.079/0.107/0.132/0.091/0.078/0.066/0.109/0.059/0.077	24.7/22.7/18.4/13.2/10.1/9.9/9.7/9.6/9.5
Zm0024	45	Zm00001d013376	Zm00001d013376	RLK-Pelle_LRR-XIV	AT2G16250	AT2G16250	232	8	88	33460	1.88852e-07	3.46648e-06	Zm00001d014918/Zm00001d014168/Zm00001d029888/Zm00001d043049/Zm00001d000107/Zm00001d031893/Zm00001d000506/Zm00001d032948	Zm00001d014918/umc1447/mmp61/plt3/Zm00001d000107/hct12/Zm00001d000506/umc1446	0.075/0.063/0.055/0.085/0.071/0.077/0.071/0.056	13/10/9.6/9.5/9.4/9.3/9.1/9.1
Zm0024	46	Zm00001d024003	Zm00001d024003	CAMK_CDPK	AT3G57530	CPK32, ATCPK32, CDPK32, CPK32	232	18	611	33460	3.21928e-07	5.78071e-06	Zm00001d002872/Zm00001d039631/Zm00001d008359/Zm00001d041154/Zm00001d018455/Zm00001d040666/Zm00001d002687/Zm00001d039432/Zm00001d012535/Zm00001d033989/Zm00001d032948/Zm00001d022553/Zm00001d033522/Zm00001d053127/Zm00001d031224/Zm00001d032728/Zm00001d043049/Zm00001d024030	Zm00001d002872/gl13/Zm00001d008359/Zm00001d041154/Zm00001d018455/Zm00001d040666/Zm00001d002687/Zm00001d039432/Zm00001d012535/Zm00001d033989/umc1446/Zm00001d022553/umc1411a/Zm00001d053127/Zm00001d031224/Zm00001d032728/plt3/IDP876	0.1/-0.132/-0.139/-0.093/0.118/-0.098/-0.105/-0.105/-0.103/-0.094/-0.084/-0.144/-0.082/-0.096/-0.099/-0.087/-0.117/-0.062	23.6/19/15/13/12.9/12.8/12.8/11.7/11.3/10.8/10.7/10.4/10.4/10.3/10.3/9.7/9.6/9.3
Zm0024	47	Zm00001d008965	Zm00001d008965	RLK-Pelle_LRR-III	AT4G23740	AT4G23740	232	9	132	33460	3.84131e-07	6.75089e-06	Zm00001d040265/Zm00001d047931/Zm00001d015463/Zm00001d004198/Zm00001d032973/Zm00001d000247/Zm00001d036014/Zm00001d018791/Zm00001d041578	gpat5/Zm00001d047931/Zm00001d015463/gl14/gpat7/hb17/Zm00001d036014/IDP497/gl6	0.118/0.098/0.085/0.087/0.099/0.071/0.102/0.114/0.113	17/12.7/12.3/12.1/11.2/11/10.2/10/9.8
Zm0024	48	Zm00001d015884	Zm00001d015884	RLK-Pelle_LysM	AT2G33580	LYK5, AtLYK5, LYK5	232	11	219	33460	4.28425e-07	7.37248e-06	Zm00001d028906/Zm00001d022553/Zm00001d017032/Zm00001d043458/Zm00001d029350/Zm00001d015477/Zm00001d047087/Zm00001d018455/Zm00001d047150/Zm00001d046865/Zm00001d043538	Zm00001d028906/Zm00001d022553/umc2303/Zm00001d043458/Zm00001d029350/umc1591/expb8/Zm00001d018455/Zm00001d047150/Zm00001d046865/burp2	0.288/0.203/0.223/0.125/0.096/0.114/0.103/0.092/0.092/0.117/0.138	60/29.7/19.8/14.7/14.4/14.4/13.8/12.3/11.9/11.1/9.2
Zm0024	49	Zm00001d010659	cdpk28	CAMK_CDPK	AT5G12180	CPK17, CPK17	232	22	909	33460	4.44012e-07	7.48478e-06	Zm00001d014459/Zm00001d032721/Zm00001d017251/Zm00001d041277/Zm00001d038287/Zm00001d044579/Zm00001d003085/Zm00001d015463/Zm00001d042152/Zm00001d037094/Zm00001d042754/Zm00001d042560/Zm00001d045468/Zm00001d049687/Zm00001d002687/Zm00001d040666/Zm00001d003823/Zm00001d049161/Zm00001d023282/Zm00001d030328/Zm00001d032502/Zm00001d041154	Zm00001d014459/Zm00001d032721/Zm00001d017251/yab5/Zm00001d038287/Zm00001d044579/Zm00001d003085/Zm00001d015463/glpdh1/Zm00001d037094/Zm00001d042754/ig1/umc1634/nactf105/Zm00001d002687/Zm00001d040666/Zm00001d003823/Zm00001d049161/myb69/sacd4/yab10/Zm00001d041154	0.139/0.177/0.178/0.162/0.101/0.132/0.151/0.117/0.105/0.132/0.075/0.104/0.112/-0.071/0.112/0.101/0.109/-0.129/-0.101/0.088/0.086/0.086	25.2/24.4/23.1/22.9/21.9/20.5/17.2/17.2/16.5/15/14.4/13.4/13.2/13.2/12.6/11.8/11.6/11.1/11/10.7/10.3/9.7
Zm0025	1	Zm00001d042051	Zm00001d042051	RLK-Pelle_LRR-VII-1	AT3G28040	AT3G28040	173	69	318	33460	1.07318e-94	7.56589e-92	Zm00001d050178/Zm00001d002004/Zm00001d044895/Zm00001d027283/Zm00001d043938/Zm00001d033683/Zm00001d044110/Zm00001d014826/Zm00001d006581/Zm00001d028398/Zm00001d046766/Zm00001d013461/Zm00001d012081/Zm00001d053395/Zm00001d014814/Zm00001d027965/Zm00001d010793/Zm00001d002278/Zm00001d026329/Zm00001d052741/Zm00001d009667/Zm00001d020681/Zm00001d043420/Zm00001d040725/Zm00001d011444/Zm00001d022390/Zm00001d050092/Zm00001d052792/Zm00001d003104/Zm00001d024587/Zm00001d017560/Zm00001d027441/Zm00001d042658/Zm00001d012476/Zm00001d009765/Zm00001d000400/Zm00001d005146/Zm00001d003709/Zm00001d026415/Zm00001d017438/Zm00001d029923/Zm00001d052192/Zm00001d014496/Zm00001d005939/Zm00001d030303/Zm00001d006254/Zm00001d045940/Zm00001d038239/Zm00001d005298/Zm00001d051606/Zm00001d039177/Zm00001d037328/Zm00001d006360/Zm00001d018119/Zm00001d026109/Zm00001d002726/Zm00001d047738/Zm00001d036382/Zm00001d016443/Zm00001d037932/Zm00001d029185/Zm00001d038056/Zm00001d046596/Zm00001d043687/Zm00001d029686/Zm00001d012766/Zm00001d033194/Zm00001d038251/Zm00001d027290	Zm00001d050178/Zm00001d002004/Zm00001d044895/expb3/Zm00001d043938/Zm00001d033683/Zm00001d044110/Zm00001d014826/Zm00001d006581/umc1403/Zm00001d046766/Zm00001d013461/Zm00001d012081/Zm00001d053395/bhlh127/Zm00001d027965/Zm00001d010793/Zm00001d002278/Zm00001d026329/rz596b/Zm00001d009667/Zm00001d020681/bzip53/Zm00001d040725/Zm00001d011444/Zm00001d022390/Zm00001d050092/Zm00001d052792/Zm00001d003104/npf1/iddp10/cdo1081a/Zm00001d042658/Zm00001d012476/Zm00001d009765/Zm00001d000400/csu337/Zm00001d003709/Zm00001d026415/Zm00001d017438/Zm00001d029923/bhlh36/Zm00001d014496/bhlh33/Zm00001d030303/Zm00001d006254/Zm00001d045940/Zm00001d038239/Zm00001d005298/Zm00001d051606/Zm00001d039177/Zm00001d037328/Zm00001d006360/bhlh161/Zm00001d026109/Zm00001d002726/Zm00001d047738/Zm00001d036382/mmp19/Zm00001d037932/Zm00001d029185/gsl1/Zm00001d046596/pza03154/Zm00001d029686/Zm00001d012766/Zm00001d033194/Zm00001d038251/Zm00001d027290	0.21/0.17/0.154/0.191/0.151/0.184/0.179/0.159/0.145/0.188/0.136/0.139/0.203/0.142/0.112/0.142/0.123/0.134/0.186/0.105/0.129/0.101/0.1/0.116/0.081/0.137/0.078/0.127/0.098/0.098/0.084/0.108/0.091/0.119/0.088/0.121/0.171/0.109/0.109/0.149/0.133/0.097/0.089/0.073/0.076/0.088/0.064/0.067/0.062/0.068/0.06/0.075/0.091/0.084/0.096/0.084/0.08/0.066/0.072/0.077/0.099/0.082/0.104/0.048/0.066/0.073/0.072/0.057/0.112	108.1/71.2/65.5/59.7/58.6/56.6/51.6/47.2/43.9/43.7/42/40.3/35/34.2/33.1/31.2/31.1/30.6/26.4/25.8/25.7/25/25/24.9/24.8/24.6/24.1/23.4/22.9/22.9/22.7/22.7/22.2/21.9/21.8/21.4/21.4/21.2/20.3/19.9/19.7/19.6/18.7/17.7/17.1/16.6/16.2/15.6/14.5/14.3/14/13.5/13.3/13.2/13/11.9/11.9/11.6/11.1/10.9/10.6/10.4/10.3/10.1/10.1/10/9.9/9.6/9.4
Zm0025	2	Zm00001d011834	Zm00001d011834	RLK-Pelle_LRR-VII-1	AT3G28040	AT3G28040	173	49	161	33460	2.11931e-74	7.47057e-72	Zm00001d050178/Zm00001d044895/Zm00001d027283/Zm00001d023680/Zm00001d003104/Zm00001d027965/Zm00001d044677/Zm00001d003709/Zm00001d002004/Zm00001d038056/Zm00001d045048/Zm00001d036455/Zm00001d044110/Zm00001d002094/Zm00001d011444/Zm00001d006254/Zm00001d011902/Zm00001d052192/Zm00001d040741/Zm00001d029628/Zm00001d027290/Zm00001d050092/Zm00001d016938/Zm00001d014826/Zm00001d026436/Zm00001d046766/Zm00001d022390/Zm00001d028398/Zm00001d050241/Zm00001d050340/Zm00001d005298/Zm00001d032461/Zm00001d026415/Zm00001d046596/Zm00001d040725/Zm00001d048229/Zm00001d015213/Zm00001d047512/Zm00001d051140/Zm00001d040650/Zm00001d027987/Zm00001d027441/Zm00001d006581/Zm00001d049573/Zm00001d049657/Zm00001d013461/Zm00001d029185/Zm00001d010793/Zm00001d021705	Zm00001d050178/Zm00001d044895/expb3/Zm00001d023680/Zm00001d003104/Zm00001d027965/Zm00001d044677/Zm00001d003709/Zm00001d002004/gsl1/pme2/Zm00001d036455/Zm00001d044110/Zm00001d002094/Zm00001d011444/Zm00001d006254/Zm00001d011902/bhlh36/Zm00001d040741/psei7/Zm00001d027290/Zm00001d050092/sut5/Zm00001d014826/Zm00001d026436/Zm00001d046766/Zm00001d022390/umc1403/burp8/Zm00001d050340/Zm00001d005298/tls1/Zm00001d026415/Zm00001d046596/Zm00001d040725/bhlh21/Zm00001d015213/IDP534/nactf17/Zm00001d040650/bhlh160/cdo1081a/Zm00001d006581/Zm00001d049573/gst26/Zm00001d013461/Zm00001d029185/Zm00001d010793/Zm00001d021705	0.164/0.13/0.168/0.182/0.135/0.159/0.151/0.127/0.106/0.129/0.127/0.098/0.115/0.119/0.071/0.095/0.08/0.094/0.082/0.109/0.153/0.064/0.099/0.088/0.125/0.077/0.103/0.103/0.065/0.1/0.059/0.102/0.085/0.115/0.08/0.085/0.074/0.077/0.073/0.078/0.078/0.073/0.069/0.061/0.078/0.066/0.093/0.065/0.051	64.8/45.7/45.3/43/41.4/37.7/37.2/28/27.9/23.6/22.8/22.7/21.5/19.1/18.7/18.6/18.3/18.1/17/16.9/16.4/16.2/15.4/14.8/13.9/13.8/13.8/13.5/13.3/13.1/13.1/13/12.4/12.2/12/11.3/11.2/10.9/10.8/10.6/10.5/10.4/10.3/10.2/10.1/9.4/9.2/9.1/9
Zm0025	3	Zm00001d002026	Zm00001d002026	RLK-Pelle_RLCK-VI	AT2G18890	AT2G18890	173	43	267	33460	7.03607e-52	1.65348e-49	Zm00001d027283/Zm00001d044895/Zm00001d042658/Zm00001d005146/Zm00001d028398/Zm00001d000400/Zm00001d033683/Zm00001d037932/Zm00001d014814/Zm00001d007231/Zm00001d023680/Zm00001d040725/Zm00001d026109/Zm00001d002004/Zm00001d018119/Zm00001d052792/Zm00001d051140/Zm00001d042560/Zm00001d050178/Zm00001d038056/Zm00001d033194/Zm00001d037328/Zm00001d010793/Zm00001d034818/Zm00001d044677/Zm00001d002278/Zm00001d045721/Zm00001d043509/Zm00001d003104/Zm00001d046596/Zm00001d014826/Zm00001d043687/Zm00001d032461/Zm00001d012180/Zm00001d020790/Zm00001d029859/Zm00001d021599/Zm00001d002726/Zm00001d029185/Zm00001d011444/Zm00001d020536/Zm00001d005939/Zm00001d014496	expb3/Zm00001d044895/Zm00001d042658/csu337/umc1403/Zm00001d000400/Zm00001d033683/Zm00001d037932/bhlh127/Zm00001d007231/Zm00001d023680/Zm00001d040725/Zm00001d026109/Zm00001d002004/bhlh161/Zm00001d052792/nactf17/ig1/Zm00001d050178/gsl1/Zm00001d033194/Zm00001d037328/Zm00001d010793/Zm00001d034818/Zm00001d044677/Zm00001d002278/TIDP3730/Zm00001d043509/Zm00001d003104/Zm00001d046596/Zm00001d014826/pza03154/tls1/ial1/bhlh105/Zm00001d029859/Zm00001d021599/Zm00001d002726/Zm00001d029185/Zm00001d011444/Zm00001d020536/bhlh33/Zm00001d014496	0.183/0.113/0.102/0.193/0.146/0.135/0.112/0.111/0.084/0.079/0.109/0.09/0.104/0.072/0.085/0.095/0.081/0.075/0.069/0.091/0.081/0.071/0.076/0.074/0.083/0.08/0.055/0.072/0.065/0.104/0.072/0.047/0.087/0.057/0.056/0.097/0.065/0.07/0.088/0.046/0.059/0.049/0.056	64.3/42.2/32.6/31.7/31.4/30.8/25.4/25.4/22.3/19.4/19.3/17.9/17.7/15.8/15.7/15.6/15.6/15.1/14.8/14.6/14.5/14.5/14.4/14.4/14.1/13.4/13.1/12.8/12.2/12.2/12.1/11.6/11.6/11.4/11.3/11.1/10.3/10/9.9/9.8/9.6/9.5/8.9
Zm0025	4	Zm00001d047990	Zm00001d047990	RLK-Pelle_RLCK-V	AT4G34500	AT4G34500	173	33	152	33460	2.2789e-44	4.01657e-42	Zm00001d027283/Zm00001d052792/Zm00001d050178/Zm00001d010039/Zm00001d046766/Zm00001d044110/Zm00001d033683/Zm00001d038056/Zm00001d000400/Zm00001d043687/Zm00001d017438/Zm00001d006581/Zm00001d053395/Zm00001d014826/Zm00001d040725/Zm00001d005146/Zm00001d012766/Zm00001d018119/Zm00001d047512/Zm00001d029072/Zm00001d002726/Zm00001d028398/Zm00001d044895/Zm00001d053594/Zm00001d023680/Zm00001d021599/Zm00001d043509/Zm00001d029185/Zm00001d021705/Zm00001d052192/Zm00001d050340/Zm00001d051509/Zm00001d012476	expb3/Zm00001d052792/Zm00001d050178/Zm00001d010039/Zm00001d046766/Zm00001d044110/Zm00001d033683/gsl1/Zm00001d000400/pza03154/Zm00001d017438/Zm00001d006581/Zm00001d053395/Zm00001d014826/Zm00001d040725/csu337/Zm00001d012766/bhlh161/IDP534/Zm00001d029072/Zm00001d002726/umc1403/Zm00001d044895/Zm00001d053594/Zm00001d023680/Zm00001d021599/Zm00001d043509/Zm00001d029185/Zm00001d021705/bhlh36/Zm00001d050340/bhlh13/Zm00001d012476	0.163/0.16/0.12/0.172/0.106/0.123/0.12/0.128/0.125/0.073/0.159/0.098/0.101/0.092/0.093/0.148/0.094/0.093/0.091/0.064/0.09/0.102/0.068/0.045/0.095/0.074/0.073/0.101/0.054/0.068/0.085/0.048/0.077	41/34.2/33.8/24.9/24.2/23.3/23/22.3/21.3/21.2/21/19.2/16.6/15.5/15.3/15.2/14.9/14.7/14.5/13.2/12.7/12.7/12.7/12.4/11.8/10.7/10.4/10.3/9.7/9.5/9.3/9.3/9
Zm0025	5	Zm00001d031437	pan1	RLK-Pelle_LRR-III	AT3G57830	AT3G57830	173	33	498	33460	8.0784e-27	1.13905e-24	Zm00001d049684/Zm00001d050092/Zm00001d033902/Zm00001d040260/Zm00001d014563/Zm00001d031434/Zm00001d030698/Zm00001d006581/Zm00001d036431/Zm00001d003172/Zm00001d045940/Zm00001d021705/Zm00001d018323/Zm00001d020487/Zm00001d033522/Zm00001d034700/Zm00001d051606/Zm00001d039177/Zm00001d032610/Zm00001d038793/Zm00001d030303/Zm00001d034818/Zm00001d005843/Zm00001d038251/Zm00001d033369/Zm00001d012081/Zm00001d029628/Zm00001d039910/Zm00001d002422/Zm00001d052799/Zm00001d004817/Zm00001d011902/Zm00001d053594	Zm00001d049684/Zm00001d050092/Zm00001d033902/mfs18/Zm00001d014563/Zm00001d031434/umc1611/Zm00001d006581/Zm00001d036431/pco129934/Zm00001d045940/Zm00001d021705/Zm00001d018323/Zm00001d020487/umc1411a/Zm00001d034700/Zm00001d051606/Zm00001d039177/tip3b/Zm00001d038793/Zm00001d030303/Zm00001d034818/hsftf2/Zm00001d038251/Zm00001d033369/Zm00001d012081/psei7/Zm00001d039910/Zm00001d002422/Zm00001d052799/Zm00001d004817/Zm00001d011902/Zm00001d053594	0.123/0.107/0.127/0.17/0.111/0.142/0.169/0.108/0.121/0.089/0.074/0.076/0.092/0.079/0.082/0.071/0.071/0.064/0.093/0.066/0.071/0.082/0.056/0.066/0.106/0.117/0.088/0.065/-0.074/0.069/0.097/0.058/0.038	43.2/40.3/39.7/37.2/32.2/30.7/30.6/22.5/21.9/19.8/19.5/18.1/16/15.4/15.3/15.1/14.3/14.3/13.9/13.9/13.8/13.7/13.1/11.4/11.2/11.1/10.6/10.4/10.2/9.9/9.8/9.4/9
Zm0025	6	Zm00001d048958	Zm00001d048958	RLK-Pelle_LRR-VI-1	AT5G14210	AT5G14210	173	24	201	33460	8.59556e-26	1.00998e-23	Zm00001d044110/Zm00001d050178/Zm00001d028398/Zm00001d014814/Zm00001d002422/Zm00001d007231/Zm00001d040741/Zm00001d040725/Zm00001d002726/Zm00001d005939/Zm00001d046596/Zm00001d017638/Zm00001d037932/Zm00001d027965/Zm00001d014496/Zm00001d013461/Zm00001d011444/Zm00001d002094/Zm00001d000400/Zm00001d044895/Zm00001d002278/Zm00001d043430/Zm00001d027283/Zm00001d038056	Zm00001d044110/Zm00001d050178/umc1403/bhlh127/Zm00001d002422/Zm00001d007231/Zm00001d040741/Zm00001d040725/Zm00001d002726/bhlh33/Zm00001d046596/Zm00001d017638/Zm00001d037932/Zm00001d027965/Zm00001d014496/Zm00001d013461/Zm00001d011444/Zm00001d002094/Zm00001d000400/Zm00001d044895/Zm00001d002278/umc1767/expb3/gsl1	0.148/0.107/0.143/0.095/0.104/0.087/0.088/0.1/0.103/0.072/0.127/0.064/0.088/0.093/0.076/0.078/0.058/0.095/0.091/0.065/0.082/0.103/0.079/0.084	29.5/24.1/21.3/19.9/17.1/16.7/16.3/15.7/14.6/14/12.5/12/11.6/11.5/11.5/11.1/10.9/10.7/10.5/10.3/10.1/9.7/9.1/9
Zm0025	7	Zm00001d044276	Zm00001d044276	RLK-Pelle_LRR-IV	AT5G51560	AT5G51560	173	25	246	33460	4.72805e-25	4.76182e-23	Zm00001d005939/Zm00001d053594/Zm00001d020790/Zm00001d005843/Zm00001d045940/Zm00001d020704/Zm00001d038223/Zm00001d042837/Zm00001d029078/Zm00001d030361/Zm00001d032610/Zm00001d042560/Zm00001d014205/Zm00001d033522/Zm00001d033902/Zm00001d002004/Zm00001d049573/Zm00001d027281/Zm00001d029686/Zm00001d029072/Zm00001d018119/Zm00001d009765/Zm00001d010793/Zm00001d049684/Zm00001d050092	bhlh33/Zm00001d053594/bhlh105/hsftf2/Zm00001d045940/Zm00001d020704/Zm00001d038223/Zm00001d042837/IDP1489/Zm00001d030361/tip3b/ig1/Zm00001d014205/umc1411a/Zm00001d033902/Zm00001d002004/Zm00001d049573/Zm00001d027281/Zm00001d029686/Zm00001d029072/bhlh161/Zm00001d009765/Zm00001d010793/Zm00001d049684/Zm00001d050092	0.146/0.082/0.114/0.084/0.078/0.071/0.076/0.068/0.112/0.068/0.098/0.085/0.08/0.077/0.071/0.073/0.07/0.086/0.078/0.061/0.083/0.066/0.076/0.061/0.055	49.7/30.8/27.5/22.7/17.6/16.9/16.2/12.8/12.7/12.6/12.6/12.3/11.5/11.1/10.8/10.6/10.4/10.4/10.1/9.6/9.5/9.4/9.4/9.3/9.2
Zm0025	8	Zm00001d038135	Zm00001d038135	RLK-Pelle_Extensin	AT1G54820	AT1G54820	173	34	635	33460	1.33835e-24	1.17942e-22	Zm00001d017638/Zm00001d027419/Zm00001d014496/Zm00001d050048/Zm00001d032922/Zm00001d043242/Zm00001d043938/Zm00001d037328/Zm00001d038794/Zm00001d043420/Zm00001d043687/Zm00001d033522/Zm00001d017560/Zm00001d026436/Zm00001d045940/Zm00001d039639/Zm00001d042560/Zm00001d038223/Zm00001d010793/Zm00001d006254/Zm00001d043430/Zm00001d049657/Zm00001d022390/Zm00001d034818/Zm00001d016590/Zm00001d002278/Zm00001d040260/Zm00001d037932/Zm00001d042658/Zm00001d020681/Zm00001d002422/Zm00001d052741/Zm00001d038251/Zm00001d002004	Zm00001d017638/bhlh140/Zm00001d014496/Zm00001d050048/id1/Zm00001d043242/Zm00001d043938/Zm00001d037328/Zm00001d038794/bzip53/pza03154/umc1411a/iddp10/Zm00001d026436/Zm00001d045940/Zm00001d039639/ig1/Zm00001d038223/Zm00001d010793/Zm00001d006254/umc1767/gst26/Zm00001d022390/Zm00001d034818/sweet15b/Zm00001d002278/mfs18/Zm00001d037932/Zm00001d042658/Zm00001d020681/Zm00001d002422/rz596b/Zm00001d038251/Zm00001d002004	0.158/0.17/0.159/0.114/0.133/0.157/0.114/0.114/0.132/0.093/0.069/0.09/0.076/0.143/0.068/0.135/0.085/-0.063/0.084/0.081/0.112/0.088/0.098/0.075/0.102/0.081/0.088/0.079/0.064/0.067/0.074/0.066/-0.059/0.062	77.1/66.1/52.8/51.5/46.7/42/32/28.5/28.1/20/19.1/18.5/17.6/17.4/17/16.9/15.4/14.6/14.2/13.3/12.9/12.4/12.1/11.6/11.3/11/10.9/10.7/10.6/10.5/10.2/9.8/9.8/9.7
Zm0025	9	Zm00001d010178	Zm00001d010178	RLK-Pelle_RLCK-V	AT1G01540	AT1G01540	173	32	547	33460	2.40882e-24	1.88691e-22	Zm00001d007231/Zm00001d037328/Zm00001d002278/Zm00001d016590/Zm00001d030303/Zm00001d039910/Zm00001d029686/Zm00001d043430/Zm00001d039177/Zm00001d030361/Zm00001d050241/Zm00001d050092/Zm00001d034818/Zm00001d027441/Zm00001d027965/Zm00001d029923/Zm00001d003104/Zm00001d030310/Zm00001d002094/Zm00001d017638/Zm00001d017560/Zm00001d003895/Zm00001d040650/Zm00001d049573/Zm00001d033902/Zm00001d026436/Zm00001d012476/Zm00001d012081/Zm00001d034700/Zm00001d005874/Zm00001d021063/Zm00001d013461	Zm00001d007231/Zm00001d037328/Zm00001d002278/sweet15b/Zm00001d030303/Zm00001d039910/Zm00001d029686/umc1767/Zm00001d039177/Zm00001d030361/burp8/Zm00001d050092/Zm00001d034818/cdo1081a/Zm00001d027965/Zm00001d029923/Zm00001d003104/aic1/Zm00001d002094/Zm00001d017638/iddp10/Zm00001d003895/Zm00001d040650/Zm00001d049573/Zm00001d033902/Zm00001d026436/Zm00001d012476/Zm00001d012081/Zm00001d034700/Zm00001d005874/Zm00001d021063/Zm00001d013461	0.141/0.145/0.154/0.176/0.101/0.102/0.11/0.157/0.083/0.084/0.084/0.074/0.093/0.096/0.104/0.124/0.083/-0.075/0.105/0.066/0.067/0.086/0.086/0.067/0.066/0.114/0.087/0.114/0.058/-0.061/0.059/0.067	46.5/44.2/37/31.2/27.3/24.3/24.2/23.9/23.8/23/20.2/19.7/17.3/16.3/15.7/15.6/15.4/14.9/14.2/13.8/13.3/12.2/12/11.7/11.5/11.1/11/10.7/10.4/10.1/9.4/9.2
Zm0025	10	Zm00001d004929	Zm00001d004929	RLK-Pelle_LRR-III	AT2G36570	PXC1	173	25	363	33460	7.2736e-21	5.12789e-19	Zm00001d049684/Zm00001d052799/Zm00001d051606/Zm00001d040260/Zm00001d045721/Zm00001d045940/Zm00001d006581/Zm00001d042837/Zm00001d014563/Zm00001d006254/Zm00001d003718/Zm00001d003172/Zm00001d050092/Zm00001d020704/Zm00001d005298/Zm00001d005843/Zm00001d030303/Zm00001d018731/Zm00001d033902/Zm00001d033522/Zm00001d037682/Zm00001d027878/Zm00001d018119/Zm00001d039177/Zm00001d020487	Zm00001d049684/Zm00001d052799/Zm00001d051606/mfs18/TIDP3730/Zm00001d045940/Zm00001d006581/Zm00001d042837/Zm00001d014563/Zm00001d006254/Zm00001d003718/pco129934/Zm00001d050092/Zm00001d020704/Zm00001d005298/hsftf2/Zm00001d030303/ereb114/Zm00001d033902/umc1411a/Zm00001d037682/ereb130/bhlh161/Zm00001d039177/Zm00001d020487	0.146/0.175/0.147/0.208/0.123/0.117/0.149/0.107/0.104/0.116/0.075/0.09/0.072/0.067/0.073/0.066/0.08/0.074/0.081/0.082/0.063/0.076/0.082/0.056/0.066	50.8/49.3/48.2/46.4/40.8/40.2/35.5/31.3/23.8/21.6/17.5/17.3/16.1/15.8/15.5/15/14.6/14.3/14.3/13/12.9/12.2/9.7/9.6/9.4
Zm0025	11	Zm00001d039218	Zm00001d039218	RLK-Pelle_LRR-XI-1	AT4G20270	BAM3, BAM3	173	19	232	33460	1.72798e-17	1.10748e-15	Zm00001d025136/Zm00001d018731/Zm00001d042837/Zm00001d030310/Zm00001d020704/Zm00001d027281/Zm00001d043242/Zm00001d053594/Zm00001d002726/Zm00001d046596/Zm00001d051606/Zm00001d012081/Zm00001d007372/Zm00001d033902/Zm00001d009667/Zm00001d020681/Zm00001d018323/Zm00001d002004/Zm00001d003172	Zm00001d025136/ereb114/Zm00001d042837/aic1/Zm00001d020704/Zm00001d027281/Zm00001d043242/Zm00001d053594/Zm00001d002726/Zm00001d046596/Zm00001d051606/Zm00001d012081/Zm00001d007372/Zm00001d033902/Zm00001d009667/Zm00001d020681/Zm00001d018323/Zm00001d002004/pco129934	0.157/0.141/0.102/0.087/0.059/0.091/0.088/0.046/0.09/0.115/-0.061/-0.109/0.083/-0.059/-0.078/0.063/-0.067/0.061/0.058	85.3/60.3/34.2/19.3/14.6/14.3/13.6/13/12.6/11.7/11/10/9.7/9.7/9.4/9.3/9.1/9.1/9.1
Zm0025	12	Zm00001d011211	Zm00001d011211	RLK-Pelle_LRR-IV	AT5G51560	AT5G51560	173	16	141	33460	3.54466e-17	2.08249e-15	Zm00001d045940/Zm00001d002004/Zm00001d022390/Zm00001d032610/Zm00001d030698/Zm00001d005298/Zm00001d042837/Zm00001d021063/Zm00001d053594/Zm00001d004817/Zm00001d049573/Zm00001d037493/Zm00001d009765/Zm00001d030310/Zm00001d014814/Zm00001d020536	Zm00001d045940/Zm00001d002004/Zm00001d022390/tip3b/umc1611/Zm00001d005298/Zm00001d042837/Zm00001d021063/Zm00001d053594/Zm00001d004817/Zm00001d049573/Zm00001d037493/Zm00001d009765/aic1/bhlh127/Zm00001d020536	0.087/0.092/0.125/0.098/0.111/0.062/0.062/0.067/0.042/0.1/0.061/0.068/0.06/0.06/0.06/0.064	28.1/21/19.8/16.1/14.5/14.2/13.8/12.7/11.2/11/10.2/10.2/10.1/10/9.9/9.3
Zm0025	13	Zm00001d037898	Zm00001d037898	RLK-Pelle_RLCK-IXa	AT3G26700	AT3G26700	173	20	294	33460	8.90584e-17	4.8297e-15	Zm00001d002094/Zm00001d002721/Zm00001d026436/Zm00001d002422/Zm00001d047512/Zm00001d030361/Zm00001d017638/Zm00001d002726/Zm00001d043938/Zm00001d044110/Zm00001d011444/Zm00001d005939/Zm00001d049276/Zm00001d006581/Zm00001d045048/Zm00001d040650/Zm00001d026415/Zm00001d002004/Zm00001d003172/Zm00001d003895	Zm00001d002094/Zm00001d002721/Zm00001d026436/Zm00001d002422/IDP534/Zm00001d030361/Zm00001d017638/Zm00001d002726/Zm00001d043938/Zm00001d044110/Zm00001d011444/bhlh33/Zm00001d049276/Zm00001d006581/pme2/Zm00001d040650/Zm00001d026415/Zm00001d002004/pco129934/Zm00001d003895	0.212/0.229/0.254/0.165/0.127/0.086/0.084/0.115/0.083/0.102/0.065/0.07/0.081/0.086/0.103/0.093/0.092/0.074/0.068/0.083	44.6/42.1/41.9/37.2/21.9/19.6/18.1/16.2/13.7/13/12.2/12.1/12/11.9/11.6/11.4/11.1/10.9/9.9/9.3
Zm0025	14	Zm00001d020862	Zm00001d020862	RLK-Pelle_LRR-XI-1	AT5G56040	RGI4, SKM2	173	17	231	33460	5.44702e-15	2.74296e-13	Zm00001d014205/Zm00001d029446/Zm00001d045883/Zm00001d037493/Zm00001d053594/Zm00001d032610/Zm00001d002004/Zm00001d005298/Zm00001d038223/Zm00001d027281/Zm00001d027878/Zm00001d005939/Zm00001d007372/Zm00001d021599/Zm00001d045048/Zm00001d009765/Zm00001d040650	Zm00001d014205/Zm00001d029446/pco107884/Zm00001d037493/Zm00001d053594/tip3b/Zm00001d002004/Zm00001d005298/Zm00001d038223/Zm00001d027281/ereb130/bhlh33/Zm00001d007372/Zm00001d021599/pme2/Zm00001d009765/Zm00001d040650	0.124/0.075/0.098/0.11/0.064/0.121/0.097/0.066/0.062/0.087/0.069/0.055/0.079/-0.063/0.075/0.054/0.068	40.6/40.3/36.6/29.7/29.3/28.2/27.4/18.7/16.7/16.1/14.4/11.4/10.6/9.8/9.7/9.6/9.6
Zm0025	15	Zm00001d046626	Zm00001d046626	RLK-Pelle_LRR-III	AT4G34220	RDK1	173	17	239	33460	9.57446e-15	4.41755e-13	Zm00001d015213/Zm00001d050092/Zm00001d050241/Zm00001d034700/Zm00001d049684/Zm00001d009765/Zm00001d030698/Zm00001d042837/Zm00001d002278/Zm00001d039910/Zm00001d022390/Zm00001d020487/Zm00001d040260/Zm00001d036455/Zm00001d040650/Zm00001d003718/Zm00001d031434	Zm00001d015213/Zm00001d050092/burp8/Zm00001d034700/Zm00001d049684/Zm00001d009765/umc1611/Zm00001d042837/Zm00001d002278/Zm00001d039910/Zm00001d022390/Zm00001d020487/mfs18/Zm00001d036455/Zm00001d040650/Zm00001d003718/Zm00001d031434	0.137/0.086/0.091/0.085/0.079/0.084/0.124/0.071/0.103/0.08/0.111/0.077/0.1/0.072/0.076/-0.045/0.07	38.3/30/26.9/24.1/21/20.3/19.2/19.2/19.2/17.6/17.1/16.9/15.5/13.7/10.9/9.3/9.2
Zm0025	16	Zm00001d020322	Zm00001d020322	RLK-Pelle_LRR-III	AT4G31250	PRK7	173	21	428	33460	1.00256e-14	4.41755e-13	Zm00001d027281/Zm00001d053594/Zm00001d038517/Zm00001d032610/Zm00001d049573/Zm00001d045940/Zm00001d045883/Zm00001d002004/Zm00001d014205/Zm00001d016590/Zm00001d021063/Zm00001d009765/Zm00001d038223/Zm00001d047512/Zm00001d029078/Zm00001d043242/Zm00001d037493/Zm00001d030361/Zm00001d005298/Zm00001d034678/Zm00001d002094	Zm00001d027281/Zm00001d053594/Zm00001d038517/tip3b/Zm00001d049573/Zm00001d045940/pco107884/Zm00001d002004/Zm00001d014205/sweet15b/Zm00001d021063/Zm00001d009765/Zm00001d038223/IDP534/IDP1489/Zm00001d043242/Zm00001d037493/Zm00001d030361/Zm00001d005298/nbcs4/Zm00001d002094	0.208/0.102/0.146/0.166/0.118/0.089/0.095/0.101/0.101/0.133/0.077/0.078/0.066/0.089/0.1/0.083/0.076/0.058/0.057/0.068/-0.091	58.3/48.3/42.3/34.9/28.2/23/22.7/19.5/18.2/15/13/12.9/12.7/11.1/10.3/10/9.8/9.6/9.6/9.4/9.2
Zm0025	17	Zm00001d035476	bnl6.29a	RLK-Pelle_RLCK-VIIa-1	AT3G53380	LecRK-VIII.1	173	18	298	33460	2.59057e-14	1.07433e-12	Zm00001d050092/Zm00001d003172/Zm00001d039177/Zm00001d034700/Zm00001d011902/Zm00001d033902/Zm00001d037682/Zm00001d015213/Zm00001d036455/Zm00001d022390/Zm00001d002278/Zm00001d020487/Zm00001d052799/Zm00001d014205/Zm00001d006581/Zm00001d030310/Zm00001d039910/Zm00001d018323	Zm00001d050092/pco129934/Zm00001d039177/Zm00001d034700/Zm00001d011902/Zm00001d033902/Zm00001d037682/Zm00001d015213/Zm00001d036455/Zm00001d022390/Zm00001d002278/Zm00001d020487/Zm00001d052799/Zm00001d014205/Zm00001d006581/aic1/Zm00001d039910/Zm00001d018323	0.128/0.15/0.119/0.105/0.108/0.098/0.07/0.1/0.09/0.12/0.097/0.076/0.082/-0.073/0.077/-0.065/0.067/0.074	48.2/46.3/39.6/26.9/26.1/20.3/16/15.6/15.3/14.8/12.7/12.1/11.7/10.5/10.1/9.7/9.3/9
Zm0025	18	Zm00001d018261	Zm00001d018261	RLK-Pelle_LRR-XIIIb	AT2G26330	ER, ER, QRP1	173	18	331	33460	1.56367e-13	6.12438e-12	Zm00001d033522/Zm00001d040260/Zm00001d009765/Zm00001d034818/Zm00001d042658/Zm00001d002726/Zm00001d026436/Zm00001d002278/Zm00001d003895/Zm00001d004817/Zm00001d014826/Zm00001d037328/Zm00001d027419/Zm00001d018731/Zm00001d052741/Zm00001d042837/Zm00001d012245/Zm00001d007372	umc1411a/mfs18/Zm00001d009765/Zm00001d034818/Zm00001d042658/Zm00001d002726/Zm00001d026436/Zm00001d002278/Zm00001d003895/Zm00001d004817/Zm00001d014826/Zm00001d037328/bhlh140/ereb114/rz596b/Zm00001d042837/Zm00001d012245/Zm00001d007372	0.194/0.135/0.082/0.091/0.07/0.086/0.112/0.079/0.076/0.095/0.072/0.064/0.059/0.048/0.057/0.043/0.057/0.067	115.7/34.5/24.9/23.9/18/16.4/15.3/14.9/13.6/13.6/13.6/13.3/12.3/11/10.6/9.4/9.1/9
Zm0025	19	Zm00001d003659	snrkII7	CAMK_OST1L	AT1G10940	SNRK2.4, ASK1, SNRK2-4, SNRK2.4, SRK2A	173	23	621	33460	1.8762e-13	6.96169e-12	Zm00001d014814/Zm00001d029923/Zm00001d049684/Zm00001d034678/Zm00001d046596/Zm00001d051509/Zm00001d034700/Zm00001d020790/Zm00001d005939/Zm00001d026591/Zm00001d014563/Zm00001d048229/Zm00001d033683/Zm00001d032610/Zm00001d049276/Zm00001d030310/Zm00001d002422/Zm00001d000400/Zm00001d005843/Zm00001d040741/Zm00001d028398/Zm00001d014205/Zm00001d038223	bhlh127/Zm00001d029923/Zm00001d049684/nbcs4/Zm00001d046596/bhlh13/Zm00001d034700/bhlh105/bhlh33/umc2021/Zm00001d014563/bhlh21/Zm00001d033683/tip3b/Zm00001d049276/aic1/Zm00001d002422/Zm00001d000400/hsftf2/Zm00001d040741/umc1403/Zm00001d014205/Zm00001d038223	0.12/0.174/0.09/0.092/0.154/0.07/0.076/0.074/0.067/0.075/0.068/0.09/0.085/0.083/0.07/0.064/0.076/0.085/0.049/0.062/0.087/0.062/0.048	37.2/32/25.3/21.4/21.3/20.2/18.2/16/14.4/13.9/13.2/12.7/12.5/11.9/11.8/11.5/11/10.7/10.6/9.9/9.8/9.5/9.1
Zm0025	20	Zm00001d052835	Zm00001d052835	RLK-Pelle_LRR-XI-1	AT5G56040	RGI4, SKM2	173	19	429	33460	1.21956e-12	4.29893e-11	Zm00001d029446/Zm00001d040741/Zm00001d004817/Zm00001d012081/Zm00001d026415/Zm00001d039639/Zm00001d044110/Zm00001d027281/Zm00001d005146/Zm00001d052792/Zm00001d012476/Zm00001d016031/Zm00001d002278/Zm00001d005843/Zm00001d028398/Zm00001d046596/Zm00001d022390/Zm00001d043687/Zm00001d010039	Zm00001d029446/Zm00001d040741/Zm00001d004817/Zm00001d012081/Zm00001d026415/Zm00001d039639/Zm00001d044110/Zm00001d027281/csu337/Zm00001d052792/Zm00001d012476/Zm00001d016031/Zm00001d002278/hsftf2/umc1403/Zm00001d046596/Zm00001d022390/pza03154/Zm00001d010039	0.066/0.097/0.145/0.162/0.113/-0.143/0.106/0.094/0.147/0.101/0.097/-0.071/0.091/-0.055/0.102/0.115/0.096/0.053/0.114	20.7/17.4/17/16.5/16.1/15.1/13.9/12.3/11.9/11.3/11/10.8/10.7/10.5/10/9.3/9.2/9.2/9
Zm0025	21	Zm00001d052323	Zm00001d052323	RLK-Pelle_LRR-III	AT3G51740	IMK2, IMK2	173	19	433	33460	1.4347e-12	4.81649e-11	Zm00001d003172/Zm00001d021447/Zm00001d015213/Zm00001d036455/Zm00001d027965/Zm00001d002004/Zm00001d030310/Zm00001d049573/Zm00001d022390/Zm00001d003718/Zm00001d045721/Zm00001d045940/Zm00001d039177/Zm00001d006581/Zm00001d044895/Zm00001d002726/Zm00001d005298/Zm00001d038056/Zm00001d034818	pco129934/Zm00001d021447/Zm00001d015213/Zm00001d036455/Zm00001d027965/Zm00001d002004/aic1/Zm00001d049573/Zm00001d022390/Zm00001d003718/TIDP3730/Zm00001d045940/Zm00001d039177/Zm00001d006581/Zm00001d044895/Zm00001d002726/Zm00001d005298/gsl1/Zm00001d034818	0.463/0.149/0.205/0.14/0.147/0.095/0.09/0.089/0.126/0.071/0.074/0.07/0.069/0.091/0.078/0.102/0.067/0.102/0.084	305.1/50.2/46.7/27/19.2/13.5/13/12.8/12.4/12.1/11.7/11.2/10.8/10.4/10.3/10.3/9.9/9.1/9.1
Zm0025	22	Zm00001d025002	Zm00001d025002	RLK-Pelle_LRR-XI-1	AT3G24240	RGFR1, RGI1	173	20	502	33460	2.09025e-12	6.69831e-11	Zm00001d030698/Zm00001d005298/Zm00001d025136/Zm00001d018731/Zm00001d005939/Zm00001d020704/Zm00001d027878/Zm00001d029923/Zm00001d030310/Zm00001d021447/Zm00001d027965/Zm00001d048437/Zm00001d012180/Zm00001d011902/Zm00001d021705/Zm00001d042560/Zm00001d014496/Zm00001d052192/Zm00001d011444/Zm00001d029185	umc1611/Zm00001d005298/Zm00001d025136/ereb114/bhlh33/Zm00001d020704/ereb130/Zm00001d029923/aic1/Zm00001d021447/Zm00001d027965/Zm00001d048437/ial1/Zm00001d011902/Zm00001d021705/ig1/Zm00001d014496/bhlh36/Zm00001d011444/Zm00001d029185	0.21/0.117/0.105/0.107/0.103/0.082/0.105/0.147/0.089/0.071/0.106/-0.078/-0.07/-0.069/0.064/-0.074/-0.073/-0.074/-0.054/0.104	40.4/39.5/33.3/30.4/26.9/23.7/22.7/18.6/17.1/16.2/14.1/12.4/12/11.6/11.1/10.5/10.5/9.7/9.6/9.3
Zm0025	23	Zm00001d021883	Zm00001d021883	RLK-Pelle_LRR-III	AT3G08680	AT3G08680	173	13	171	33460	6.33936e-12	1.94315e-10	Zm00001d005298/Zm00001d045721/Zm00001d025136/Zm00001d021063/Zm00001d043242/Zm00001d045940/Zm00001d027965/Zm00001d000400/Zm00001d040260/Zm00001d053395/Zm00001d002726/Zm00001d022390/Zm00001d029628	Zm00001d005298/TIDP3730/Zm00001d025136/Zm00001d021063/Zm00001d043242/Zm00001d045940/Zm00001d027965/Zm00001d000400/mfs18/Zm00001d053395/Zm00001d002726/Zm00001d022390/psei7	0.086/0.084/0.071/0.08/0.093/0.058/0.092/0.089/0.088/0.079/0.08/0.085/-0.075	28.3/26.1/20.1/18.9/16.7/13.9/13.8/12.1/11.9/11.2/11.1/10.2/9
Zm0025	24	Zm00001d043058	umc2269	RLK-Pelle_LRR-VII-1	AT3G56370	AT3G56370	173	16	354	33460	5.88737e-11	1.72942e-09	Zm00001d034818/Zm00001d040741/Zm00001d051509/Zm00001d043242/Zm00001d027878/Zm00001d016031/Zm00001d040650/Zm00001d021705/Zm00001d014826/Zm00001d040725/Zm00001d039910/Zm00001d045048/Zm00001d030303/Zm00001d012081/Zm00001d033522/Zm00001d020790	Zm00001d034818/Zm00001d040741/bhlh13/Zm00001d043242/ereb130/Zm00001d016031/Zm00001d040650/Zm00001d021705/Zm00001d014826/Zm00001d040725/Zm00001d039910/pme2/Zm00001d030303/Zm00001d012081/umc1411a/bhlh105	0.137/-0.116/-0.076/0.111/-0.09/0.084/-0.105/-0.073/-0.094/-0.093/0.077/-0.101/0.069/-0.124/0.072/-0.064	27.3/23.7/17.3/15.9/15.3/13.5/13.5/13/12.3/11.7/10.9/10.7/10/9.7/9/9
Zm0025	25	Zm00001d028317	Zm00001d028317	RLK-Pelle_LRR-XI-1	AT3G49670	BAM2, BAM2	173	14	255	33460	7.64472e-11	2.15581e-09	Zm00001d052192/Zm00001d027290/Zm00001d042560/Zm00001d018119/Zm00001d014814/Zm00001d026436/Zm00001d021447/Zm00001d028398/Zm00001d038251/Zm00001d006360/Zm00001d050178/Zm00001d027878/Zm00001d033522/Zm00001d003266	bhlh36/Zm00001d027290/ig1/bhlh161/bhlh127/Zm00001d026436/Zm00001d021447/umc1403/Zm00001d038251/Zm00001d006360/Zm00001d050178/ereb130/umc1411a/Zm00001d003266	0.126/0.177/0.09/0.094/0.073/-0.121/-0.055/0.097/0.065/0.084/0.063/0.061/-0.061/-0.055	33.1/22.6/18.8/16.3/14.6/14/13.4/12.5/12.4/11.5/10.6/10.5/9.9/9.1
Zm0025	26	Zm00001d050355	Zm00001d050355	RLK-Pelle_LRR-III	AT5G16590	LRR1	173	17	447	33460	2.09998e-10	5.69418e-09	Zm00001d027878/Zm00001d018731/Zm00001d021705/Zm00001d038239/Zm00001d051509/Zm00001d017677/Zm00001d045883/Zm00001d047512/Zm00001d037328/Zm00001d040260/Zm00001d017560/Zm00001d026329/Zm00001d025136/Zm00001d042837/Zm00001d002721/Zm00001d000400/Zm00001d037682	ereb130/ereb114/Zm00001d021705/Zm00001d038239/bhlh13/bhlh53/pco107884/IDP534/Zm00001d037328/mfs18/iddp10/Zm00001d026329/Zm00001d025136/Zm00001d042837/Zm00001d002721/Zm00001d000400/Zm00001d037682	0.2/0.155/0.136/0.094/0.084/0.101/0.087/0.118/0.103/0.132/0.086/0.17/0.074/0.076/0.134/0.114/0.068	47.3/36.6/28.6/14.1/14/12.6/12.1/12/11.9/11.9/11.4/10.6/10.2/10/9.6/9.2/9.1
Zm0025	27	Zm00001d021535	bnlg2271	RLK-Pelle_LRR-XI-1	AT5G56040	RGI4, SKM2	173	12	183	33460	2.35485e-10	6.14877e-09	Zm00001d027291/Zm00001d027283/Zm00001d027290/Zm00001d003104/Zm00001d026415/Zm00001d023680/Zm00001d006360/Zm00001d052192/Zm00001d021599/Zm00001d013461/Zm00001d045940/Zm00001d033194	Zm00001d027291/expb3/Zm00001d027290/Zm00001d003104/Zm00001d026415/Zm00001d023680/Zm00001d006360/bhlh36/Zm00001d021599/Zm00001d013461/Zm00001d045940/Zm00001d033194	0.207/0.102/0.142/0.061/0.067/0.071/0.065/0.056/0.057/0.054/-0.037/0.056	35.1/27.2/22.6/14.4/12.5/11.1/10.7/10.6/10.6/10.3/9.5/9.4
Zm0025	28	Zm00001d034405	mmp195g	RLK-Pelle_LRR-VI-1	AT3G03770	AT3G03770	173	12	191	33460	3.85765e-10	9.71301e-09	Zm00001d005939/Zm00001d053594/Zm00001d009765/Zm00001d032610/Zm00001d033522/Zm00001d045883/Zm00001d027419/Zm00001d029078/Zm00001d025136/Zm00001d047637/Zm00001d038239/Zm00001d047512	bhlh33/Zm00001d053594/Zm00001d009765/tip3b/umc1411a/pco107884/bhlh140/IDP1489/Zm00001d025136/Zm00001d047637/Zm00001d038239/IDP534	0.064/0.042/0.061/0.076/0.056/0.046/-0.051/0.068/0.038/0.041/0.04/0.053	23.5/20.1/18.6/17.8/14/13/12.6/11.4/10.7/10.1/10/9.8
Zm0025	29	Zm00001d029059	Zm00001d029059	RLK-Pelle_LRR-VII-1	AT5G01890	PXC2	173	11	158	33460	7.14414e-10	1.73676e-08	Zm00001d030310/Zm00001d026415/Zm00001d027965/Zm00001d014563/Zm00001d003266/Zm00001d030698/Zm00001d002422/Zm00001d014205/Zm00001d016938/Zm00001d029446/Zm00001d016031	aic1/Zm00001d026415/Zm00001d027965/Zm00001d014563/Zm00001d003266/umc1611/Zm00001d002422/Zm00001d014205/sut5/Zm00001d029446/Zm00001d016031	0.108/0.111/0.115/0.084/0.077/0.115/0.09/0.078/0.092/0.045/-0.068	21.3/14.3/14/13.8/11.2/10.9/10.6/10.1/9.5/9.3/9.1
Zm0025	30	Zm00001d027436	Zm00001d027436	RLK-Pelle_CrRLK1L-1	AT5G54380	THE1, THE1	173	11	177	33460	2.38059e-09	5.5944e-08	Zm00001d017560/Zm00001d046766/Zm00001d044110/Zm00001d044895/Zm00001d011444/Zm00001d038056/Zm00001d028398/Zm00001d027283/Zm00001d000400/Zm00001d040725/Zm00001d027965	iddp10/Zm00001d046766/Zm00001d044110/Zm00001d044895/Zm00001d011444/gsl1/umc1403/expb3/Zm00001d000400/Zm00001d040725/Zm00001d027965	0.082/0.09/0.106/0.078/0.061/0.098/0.101/0.088/0.091/0.076/0.082	21/18.2/18/17/13.9/13.8/12.9/12.8/12/10.7/10.4
Zm0025	31	Zm00001d047570	sirk1	RLK-Pelle_LRR-III	AT2G27060	AT2G27060	173	10	154	33460	8.49379e-09	1.93165e-07	Zm00001d030303/Zm00001d037328/Zm00001d002278/Zm00001d043420/Zm00001d043242/Zm00001d050048/Zm00001d016031/Zm00001d005939/Zm00001d017638/Zm00001d020536	Zm00001d030303/Zm00001d037328/Zm00001d002278/bzip53/Zm00001d043242/Zm00001d050048/Zm00001d016031/bhlh33/Zm00001d017638/Zm00001d020536	0.13/0.111/0.118/0.085/0.098/0.062/0.074/-0.066/0.065/0.081	29.7/17.9/14.9/11.3/11.1/10.6/9.5/9.4/9.3/9.1
Zm0025	32	Zm00001d033234	Zm00001d033234	AGC_RSK-2	AT2G34650	PID, ABR, PID	173	16	529	33460	1.87487e-08	4.13056e-07	Zm00001d037328/Zm00001d002278/Zm00001d030361/Zm00001d029686/Zm00001d017638/Zm00001d003104/Zm00001d043420/Zm00001d011902/Zm00001d043242/Zm00001d037682/Zm00001d032922/Zm00001d040260/Zm00001d043938/Zm00001d020681/Zm00001d027965/Zm00001d027281	Zm00001d037328/Zm00001d002278/Zm00001d030361/Zm00001d029686/Zm00001d017638/Zm00001d003104/bzip53/Zm00001d011902/Zm00001d043242/Zm00001d037682/id1/mfs18/Zm00001d043938/Zm00001d020681/Zm00001d027965/Zm00001d027281	0.177/0.129/0.086/0.084/0.066/-0.078/0.078/0.065/0.08/0.054/0.063/0.089/0.065/0.068/0.083/0.074	68.9/27.6/25.7/15.3/14.9/14.9/14.8/12.4/12.1/11.9/11.4/11.4/11.4/11.2/10.7/10.4
Zm0025	33	Zm00001d049588	Zm00001d049588	RLK-Pelle_LRR-XI-1	AT1G08590	ATPXL1, PXL1	173	12	320	33460	1.22693e-07	2.62116e-06	Zm00001d030310/Zm00001d045940/Zm00001d025136/Zm00001d021705/Zm00001d005298/Zm00001d042837/Zm00001d016443/Zm00001d032461/Zm00001d051606/Zm00001d043509/Zm00001d049573/Zm00001d047512	aic1/Zm00001d045940/Zm00001d025136/Zm00001d021705/Zm00001d005298/Zm00001d042837/mmp19/tls1/Zm00001d051606/Zm00001d043509/Zm00001d049573/IDP534	0.206/0.093/0.088/0.076/0.069/0.063/0.082/0.102/0.065/0.078/0.064/0.076	91.5/27.6/24.9/16.4/15.1/12.2/11.7/11/10.9/10.6/9.8/9
Zm0025	34	Zm00001d045515	Zm00001d045515	RLK-Pelle_CrRLK1L-1	AT5G61350	CAP1, ERU	173	10	216	33460	2.07445e-07	4.30142e-06	Zm00001d002721/Zm00001d026436/Zm00001d030361/Zm00001d043430/Zm00001d002094/Zm00001d029859/Zm00001d015213/Zm00001d045048/Zm00001d029185/Zm00001d050092	Zm00001d002721/Zm00001d026436/Zm00001d030361/umc1767/Zm00001d002094/Zm00001d029859/Zm00001d015213/pme2/Zm00001d029185/Zm00001d050092	0.154/0.153/0.072/0.126/0.109/0.11/0.076/0.089/0.097/0.049	24.7/20/17.7/16.3/15.8/11.5/11.4/11.3/9.7/9.6
Zm0025	35	Zm00001d010442	Zm00001d010442	RLK-Pelle_WAK	AT3G25490	AT3G25490	173	15	560	33460	2.53474e-07	5.10568e-06	Zm00001d027281/Zm00001d009765/Zm00001d033683/Zm00001d022390/Zm00001d016031/Zm00001d030361/Zm00001d010793/Zm00001d016443/Zm00001d023680/Zm00001d037493/Zm00001d029923/Zm00001d029859/Zm00001d012476/Zm00001d034678/Zm00001d052741	Zm00001d027281/Zm00001d009765/Zm00001d033683/Zm00001d022390/Zm00001d016031/Zm00001d030361/Zm00001d010793/mmp19/Zm00001d023680/Zm00001d037493/Zm00001d029923/Zm00001d029859/Zm00001d012476/nbcs4/rz596b	0.15/0.116/0.139/0.147/0.095/0.08/0.102/0.098/0.118/0.091/0.127/0.134/0.102/0.076/0.078	27/24.5/21.8/18.8/16.2/15.5/14.6/13.3/12.9/12.2/12/11.9/11/10.2/9.8
Zm0025	36	Zm00001d032155	Zm00001d032155	CAMK_CAMKL-CHK1	AT5G21222	AT5G21222	173	15	590	33460	4.89806e-07	9.59203e-06	Zm00001d016590/Zm00001d049657/Zm00001d015213/Zm00001d042837/Zm00001d043938/Zm00001d003172/Zm00001d027283/Zm00001d040725/Zm00001d009667/Zm00001d039177/Zm00001d033194/Zm00001d002278/Zm00001d027965/Zm00001d022390/Zm00001d006360	sweet15b/gst26/Zm00001d015213/Zm00001d042837/Zm00001d043938/pco129934/expb3/Zm00001d040725/Zm00001d009667/Zm00001d039177/Zm00001d033194/Zm00001d002278/Zm00001d027965/Zm00001d022390/Zm00001d006360	0.128/0.093/0.076/0.049/0.054/0.052/0.065/0.059/0.065/0.04/0.057/0.059/0.062/0.067/0.06	29.8/23.3/19/14.7/13.2/12.6/12/11.2/11.1/10.5/10.3/10.3/10.2/10.1/9.4
Zm0026	1	Zm00001d037464	Zm00001d037464	RLK-Pelle_PERK-1	AT5G38560	PERK8, AtPERK8, PERK8	198	109	374	33460	2.22592e-163	1.32665e-160	Zm00001d046007/Zm00001d022279/Zm00001d053320/Zm00001d026605/Zm00001d045571/Zm00001d021533/Zm00001d021700/Zm00001d029816/Zm00001d047094/Zm00001d016177/Zm00001d030095/Zm00001d036037/Zm00001d047353/Zm00001d047064/Zm00001d039748/Zm00001d030121/Zm00001d048141/Zm00001d006937/Zm00001d022282/Zm00001d021988/Zm00001d018321/Zm00001d017919/Zm00001d026169/Zm00001d022280/Zm00001d044868/Zm00001d053192/Zm00001d045107/Zm00001d024738/Zm00001d008444/Zm00001d028085/Zm00001d016601/Zm00001d010394/Zm00001d048352/Zm00001d017516/Zm00001d022472/Zm00001d019951/Zm00001d022283/Zm00001d032881/Zm00001d032884/Zm00001d052179/Zm00001d045722/Zm00001d051388/Zm00001d047358/Zm00001d024740/Zm00001d053307/Zm00001d013011/Zm00001d040308/Zm00001d037569/Zm00001d046362/Zm00001d006936/Zm00001d023392/Zm00001d041351/Zm00001d014989/Zm00001d050572/Zm00001d048418/Zm00001d035640/Zm00001d047468/Zm00001d035614/Zm00001d017804/Zm00001d012555/Zm00001d034595/Zm00001d018620/Zm00001d021601/Zm00001d042383/Zm00001d006733/Zm00001d032885/Zm00001d041908/Zm00001d001575/Zm00001d032883/Zm00001d034753/Zm00001d010494/Zm00001d002714/Zm00001d033358/Zm00001d047194/Zm00001d040249/Zm00001d023211/Zm00001d030199/Zm00001d028917/Zm00001d035548/Zm00001d026251/Zm00001d054055/Zm00001d006571/Zm00001d009777/Zm00001d032876/Zm00001d007955/Zm00001d022281/Zm00001d041458/Zm00001d048727/Zm00001d032886/Zm00001d035612/Zm00001d016179/Zm00001d022351/Zm00001d008331/Zm00001d048045/Zm00001d018078/Zm00001d048723/Zm00001d017382/Zm00001d038483/Zm00001d040652/Zm00001d007430/Zm00001d007910/Zm00001d006933/Zm00001d029566/Zm00001d012580/Zm00001d041990/Zm00001d024237/Zm00001d016001/Zm00001d048387/Zm00001d027639	Zm00001d046007/Zm00001d022279/Zm00001d053320/Zm00001d026605/Zm00001d045571/Zm00001d021533/Zm00001d021700/Zm00001d029816/Zm00001d047094/Zm00001d016177/Zm00001d030095/Zm00001d036037/Zm00001d047353/Zm00001d047064/Zm00001d039748/rth6/Zm00001d048141/Zm00001d006937/Zm00001d022282/bhlh15/Zm00001d018321/Zm00001d017919/Zm00001d026169/IDP1611/Zm00001d044868/Zm00001d053192/bhlh10/umc64a/bhlh19/Zm00001d028085/Zm00001d016601/Zm00001d010394/Zm00001d048352/Zm00001d017516/Zm00001d022472/Zm00001d019951/Zm00001d022283/TIDP2927/Zm00001d032884/Zm00001d052179/Zm00001d045722/Zm00001d051388/Zm00001d047358/Zm00001d024740/Zm00001d053307/Zm00001d013011/Zm00001d040308/upb1/Zm00001d046362/Zm00001d006936/Zm00001d023392/bhlh58/myb161/Zm00001d050572/Zm00001d048418/Zm00001d035640/apt1/Zm00001d035614/bhlh89/Zm00001d012555/umc1538a/Zm00001d018620/Zm00001d021601/Zm00001d042383/bhlh147/Zm00001d032885/Zm00001d041908/Zm00001d001575/Zm00001d032883/Zm00001d034753/Zm00001d010494/Zm00001d002714/Zm00001d033358/Zm00001d047194/Zm00001d040249/Zm00001d023211/TIDP3438/Zm00001d028917/Zm00001d035548/Zm00001d026251/Zm00001d054055/Zm00001d006571/Zm00001d009777/Zm00001d032876/Zm00001d007955/Zm00001d022281/Zm00001d041458/Zm00001d048727/Zm00001d032886/Zm00001d035612/Zm00001d016179/Zm00001d022351/Zm00001d008331/Zm00001d048045/Zm00001d018078/Zm00001d048723/limtf9/Zm00001d038483/prm5/Zm00001d007430/umc2184/Zm00001d006933/Zm00001d029566/Zm00001d012580/Zm00001d041990/php20646/Zm00001d016001/Zm00001d048387/Zm00001d027639	0.508/0.53/0.699/0.633/0.524/0.671/0.657/0.692/0.454/0.424/0.459/0.397/0.305/0.362/0.459/0.691/0.348/0.49/0.652/0.272/0.286/0.315/0.287/0.384/0.421/0.227/0.287/0.29/0.384/0.127/0.355/0.137/0.248/0.348/0.217/0.285/0.317/0.237/0.197/0.147/0.145/0.344/0.578/0.21/0.191/0.116/0.28/0.181/0.203/0.312/0.25/0.237/0.175/0.35/0.176/0.196/0.264/0.156/0.126/0.134/0.244/0.246/0.138/-0.158/0.096/0.139/0.169/0.153/0.187/0.139/0.305/0.114/0.096/0.25/0.181/0.109/0.244/0.13/0.142/0.13/0.161/0.153/0.134/0.124/0.128/0.146/0.234/0.115/0.127/0.116/0.133/0.11/0.163/-0.093/0.1/0.13/0.12/0.1/0.114/0.158/0.147/0.134/0.184/0.12/0.1/0.054/0.137/0.069/0.054	Inf/Inf/Inf/Inf/Inf/Inf/Inf/276.5/264.9/262.4/227.8/221.8/219.8/200/188.7/185.9/170.3/169.8/158.2/129.4/125.9/117.9/114.9/114.6/114.1/108/94.4/85.3/81.8/73.7/71/69/67.4/66.5/66/63.2/61.8/55.8/50.6/50.6/50/49.6/49.1/46.9/46.3/46.1/46.1/44.6/43.7/43.7/43.6/42.5/40/39.6/38.4/37.7/33.2/32.8/29.8/29.3/29.1/29/28.5/28.4/28/27.8/27.4/26.7/26.4/26.2/25.5/25.1/25/24.8/24.7/24/21.4/21.3/20.4/20.2/20.1/19.8/19.3/19.2/19/18.9/17.1/17.1/16.3/15.1/14.7/14.6/14.3/12.6/12.2/11.7/11.6/11/11/10.8/10.6/10.4/10.3/10.3/10/9.7/9.3/9.2/9.1
Zm0026	2	Zm00001d010548	Zm00001d010548	RLK-Pelle_RLCK-VIIa-1	AT3G20530	AT3G20530	198	76	342	33460	2.80292e-100	8.3527e-98	Zm00001d022279/Zm00001d026605/Zm00001d046007/Zm00001d047094/Zm00001d047064/Zm00001d016601/Zm00001d002714/Zm00001d021601/Zm00001d045571/Zm00001d010394/Zm00001d053320/Zm00001d036037/Zm00001d017382/Zm00001d024237/Zm00001d034084/Zm00001d051262/Zm00001d039748/Zm00001d051388/Zm00001d047353/Zm00001d039212/Zm00001d021533/Zm00001d018321/Zm00001d030095/Zm00001d048352/Zm00001d028085/Zm00001d019951/Zm00001d006372/Zm00001d022472/Zm00001d033358/Zm00001d052179/Zm00001d017516/Zm00001d046362/Zm00001d053192/Zm00001d016177/Zm00001d029816/Zm00001d018620/Zm00001d053307/Zm00001d024740/Zm00001d013011/Zm00001d009957/Zm00001d044868/Zm00001d006936/Zm00001d029299/Zm00001d048141/Zm00001d048418/Zm00001d034753/Zm00001d014782/Zm00001d006733/Zm00001d005629/Zm00001d022281/Zm00001d024738/Zm00001d038483/Zm00001d021700/Zm00001d032881/Zm00001d010494/Zm00001d035638/Zm00001d016883/Zm00001d006416/Zm00001d053654/Zm00001d022448/Zm00001d053607/Zm00001d026251/Zm00001d023280/Zm00001d048761/Zm00001d006933/Zm00001d047091/Zm00001d026171/Zm00001d019398/Zm00001d035548/Zm00001d007955/Zm00001d026169/Zm00001d047358/Zm00001d045680/Zm00001d041990/Zm00001d035112/Zm00001d012555	Zm00001d022279/Zm00001d026605/Zm00001d046007/Zm00001d047094/Zm00001d047064/Zm00001d016601/Zm00001d002714/Zm00001d021601/Zm00001d045571/Zm00001d010394/Zm00001d053320/Zm00001d036037/limtf9/php20646/wrky31/limtf8/Zm00001d039748/Zm00001d051388/Zm00001d047353/Zm00001d039212/Zm00001d021533/Zm00001d018321/Zm00001d030095/Zm00001d048352/Zm00001d028085/Zm00001d019951/adf2/Zm00001d022472/Zm00001d033358/Zm00001d052179/Zm00001d017516/Zm00001d046362/Zm00001d053192/Zm00001d016177/Zm00001d029816/Zm00001d018620/Zm00001d053307/Zm00001d024740/Zm00001d013011/Zm00001d009957/Zm00001d044868/Zm00001d006936/Zm00001d029299/Zm00001d048141/Zm00001d048418/Zm00001d034753/Zm00001d014782/bhlh147/Zm00001d005629/Zm00001d022281/umc64a/Zm00001d038483/Zm00001d021700/TIDP2927/Zm00001d010494/Zm00001d035638/Zm00001d016883/Zm00001d006416/Zm00001d053654/Zm00001d022448/Zm00001d053607/Zm00001d026251/Zm00001d023280/Zm00001d048761/Zm00001d006933/Zm00001d047091/Zm00001d026171/Zm00001d019398/Zm00001d035548/Zm00001d007955/Zm00001d026169/Zm00001d047358/Zm00001d045680/Zm00001d041990/Zm00001d035112/Zm00001d012555	0.29/0.293/0.211/0.255/0.234/0.382/0.207/0.234/0.231/0.136/0.221/0.2/0.272/0.133/0.148/0.15/0.237/0.353/0.144/0.113/0.219/0.175/0.199/0.201/0.098/0.23/0.175/0.166/0.115/0.122/0.248/0.176/0.122/0.137/0.203/0.225/0.135/0.145/0.081/-0.165/0.17/0.206/0.07/0.113/-0.121/0.115/0.18/0.076/0.17/-0.137/0.125/0.122/0.121/-0.117/0.224/0.126/0.116/0.086/0.059/0.152/0.075/-0.093/-0.149/-0.062/-0.132/-0.135/-0.058/0.219/0.097/-0.09/0.08/0.245/-0.113/0.097/0.077/0.071	108.9/108.2/99.9/90.3/89.1/84.5/82.3/81.4/79.7/70.3/63.7/60.9/57.7/56.8/55.7/54.7/54.3/53.9/53.1/51.9/50.7/50.4/46.8/46.4/45.9/43.3/42.6/40.6/37/36.5/35.7/34.4/33.2/30.6/26.7/25.3/24.6/23.8/23.7/20.8/20.5/20.3/20.1/20/19.6/18.9/18.8/18.4/18.1/17.5/17.3/16.7/15.3/15/14.6/14/12.9/12.2/12.1/12/11.4/11.4/11.2/11.1/10.6/10.5/10.5/10.5/10.3/10.3/10.2/9.8/9.8/9.7/9/9
Zm0026	3	Zm00001d010169	Zm00001d010169	RLK-Pelle_DLSV	AT5G54380	THE1, THE1	198	83	613	33460	6.08742e-91	1.20937e-88	Zm00001d040308/Zm00001d022283/Zm00001d001575/Zm00001d026251/Zm00001d032881/Zm00001d007631/Zm00001d022280/Zm00001d006933/Zm00001d042383/Zm00001d035638/Zm00001d046093/Zm00001d022289/Zm00001d048418/Zm00001d006937/Zm00001d045846/Zm00001d023392/Zm00001d035129/Zm00001d022281/Zm00001d014989/Zm00001d016177/Zm00001d032884/Zm00001d043403/Zm00001d025754/Zm00001d009957/Zm00001d022284/Zm00001d054055/Zm00001d048870/Zm00001d021017/Zm00001d052068/Zm00001d053304/Zm00001d039636/Zm00001d023280/Zm00001d014818/Zm00001d035640/Zm00001d026795/Zm00001d048045/Zm00001d046997/Zm00001d052915/Zm00001d017804/Zm00001d017650/Zm00001d026171/Zm00001d035614/Zm00001d047194/Zm00001d032886/Zm00001d032876/Zm00001d007700/Zm00001d050572/Zm00001d021988/Zm00001d048761/Zm00001d017712/Zm00001d032882/Zm00001d024995/Zm00001d032883/Zm00001d035612/Zm00001d022290/Zm00001d004126/Zm00001d047091/Zm00001d007955/Zm00001d040581/Zm00001d030095/Zm00001d006915/Zm00001d019951/Zm00001d026040/Zm00001d006936/Zm00001d045680/Zm00001d007430/Zm00001d008444/Zm00001d009525/Zm00001d020646/Zm00001d035112/Zm00001d009037/Zm00001d009224/Zm00001d017943/Zm00001d029299/Zm00001d048352/Zm00001d022428/Zm00001d021700/Zm00001d045571/Zm00001d040249/Zm00001d009777/Zm00001d005629/Zm00001d037410/Zm00001d029566	Zm00001d040308/Zm00001d022283/Zm00001d001575/Zm00001d026251/TIDP2927/Zm00001d007631/IDP1611/Zm00001d006933/Zm00001d042383/Zm00001d035638/Zm00001d046093/Zm00001d022289/Zm00001d048418/Zm00001d006937/Zm00001d045846/Zm00001d023392/Zm00001d035129/Zm00001d022281/myb161/Zm00001d016177/Zm00001d032884/Zm00001d043403/Zm00001d025754/Zm00001d009957/Zm00001d022284/Zm00001d054055/Zm00001d048870/Zm00001d021017/Zm00001d052068/Zm00001d053304/Zm00001d039636/Zm00001d023280/Zm00001d014818/Zm00001d035640/Zm00001d026795/Zm00001d048045/Zm00001d046997/Zm00001d052915/bhlh89/Zm00001d017650/Zm00001d026171/Zm00001d035614/Zm00001d047194/Zm00001d032886/Zm00001d032876/Zm00001d007700/Zm00001d050572/bhlh15/Zm00001d048761/wrky46/Zm00001d032882/Zm00001d024995/Zm00001d032883/Zm00001d035612/Zm00001d022290/Zm00001d004126/Zm00001d047091/Zm00001d007955/Zm00001d040581/Zm00001d030095/Zm00001d006915/Zm00001d019951/Zm00001d026040/Zm00001d006936/Zm00001d045680/Zm00001d007430/bhlh19/Zm00001d009525/Zm00001d020646/Zm00001d035112/Zm00001d009037/Zm00001d009224/Zm00001d017943/Zm00001d029299/Zm00001d048352/Zm00001d022428/Zm00001d021700/Zm00001d045571/Zm00001d040249/Zm00001d009777/Zm00001d005629/Zm00001d037410/Zm00001d029566	0.374/0.292/0.217/0.206/0.222/0.37/0.244/0.294/0.203/0.231/0.179/0.271/0.18/0.23/0.179/0.223/0.125/0.187/0.148/0.131/0.14/0.117/0.183/0.173/0.153/0.16/0.137/0.18/0.122/0.244/0.165/0.195/0.163/-0.128/0.133/0.104/0.145/0.115/0.088/0.202/0.071/0.098/0.167/0.104/0.093/0.21/0.179/0.075/0.063/0.116/0.125/0.092/0.111/0.09/0.119/0.095/0.127/0.084/0.138/0.077/0.092/0.088/-0.067/0.111/0.089/0.113/0.094/0.06/-0.08/0.058/0.081/0.066/0.056/0.033/-0.06/0.135/0.064/-0.051/0.068/0.056/-0.071/0.111/0.101	223.7/146.4/144.9/137.1/136.9/134.1/131.8/129/126.8/120.6/118.8/113.4/110.6/109.4/105.4/96.9/94.7/84.4/79.9/75.8/72.2/64.4/60.3/59.9/55.8/54.9/52.4/52.2/51.3/49.5/49.1/49/46.7/46.5/42/41.7/41.5/41.2/41.2/40.4/38.6/36.7/31.3/30.7/30.6/30.2/30.1/29.7/29.1/29/28.8/27.6/26.4/25.2/25.2/24.6/24.4/23.5/20.2/19.8/18.5/18.2/18/16.5/16.1/15.4/15/14.1/13.7/13.6/13.6/13.6/12.9/12.8/12.5/12.5/12.1/12.1/10.4/10/9.3/9.2/9
Zm0026	4	Zm00001d034089	Zm00001d034089	RLK-Pelle_CrRLK1L-1	AT5G54380	THE1, THE1	198	75	441	33460	2.31319e-89	3.44665e-87	Zm00001d046007/Zm00001d047094/Zm00001d053320/Zm00001d019951/Zm00001d022279/Zm00001d026605/Zm00001d021601/Zm00001d045571/Zm00001d030095/Zm00001d048141/Zm00001d028085/Zm00001d047064/Zm00001d036037/Zm00001d016177/Zm00001d039748/Zm00001d021533/Zm00001d034084/Zm00001d024237/Zm00001d016601/Zm00001d006937/Zm00001d005629/Zm00001d029816/Zm00001d017516/Zm00001d026169/Zm00001d022281/Zm00001d002714/Zm00001d025670/Zm00001d016883/Zm00001d052068/Zm00001d035548/Zm00001d051388/Zm00001d030121/Zm00001d032885/Zm00001d010394/Zm00001d044868/Zm00001d006733/Zm00001d048418/Zm00001d015334/Zm00001d052179/Zm00001d032881/Zm00001d048352/Zm00001d022284/Zm00001d015132/Zm00001d048761/Zm00001d021700/Zm00001d053192/Zm00001d048045/Zm00001d021988/Zm00001d018321/Zm00001d024738/Zm00001d019398/Zm00001d046362/Zm00001d047358/Zm00001d026795/Zm00001d050417/Zm00001d025748/Zm00001d026251/Zm00001d026171/Zm00001d040308/Zm00001d018156/Zm00001d032876/Zm00001d015977/Zm00001d013011/Zm00001d038240/Zm00001d024740/Zm00001d017382/Zm00001d023392/Zm00001d009525/Zm00001d048455/Zm00001d032883/Zm00001d040249/Zm00001d010494/Zm00001d001575/Zm00001d018620/Zm00001d024995	Zm00001d046007/Zm00001d047094/Zm00001d053320/Zm00001d019951/Zm00001d022279/Zm00001d026605/Zm00001d021601/Zm00001d045571/Zm00001d030095/Zm00001d048141/Zm00001d028085/Zm00001d047064/Zm00001d036037/Zm00001d016177/Zm00001d039748/Zm00001d021533/wrky31/php20646/Zm00001d016601/Zm00001d006937/Zm00001d005629/Zm00001d029816/Zm00001d017516/Zm00001d026169/Zm00001d022281/Zm00001d002714/Zm00001d025670/Zm00001d016883/Zm00001d052068/Zm00001d035548/Zm00001d051388/rth6/Zm00001d032885/Zm00001d010394/Zm00001d044868/bhlh147/Zm00001d048418/Zm00001d015334/Zm00001d052179/TIDP2927/Zm00001d048352/Zm00001d022284/Zm00001d015132/Zm00001d048761/Zm00001d021700/Zm00001d053192/Zm00001d048045/bhlh15/Zm00001d018321/umc64a/Zm00001d019398/Zm00001d046362/Zm00001d047358/Zm00001d026795/Zm00001d050417/Zm00001d025748/Zm00001d026251/Zm00001d026171/Zm00001d040308/Zm00001d018156/Zm00001d032876/Zm00001d015977/Zm00001d013011/Zm00001d038240/Zm00001d024740/limtf9/Zm00001d023392/Zm00001d009525/bzip64/Zm00001d032883/Zm00001d040249/Zm00001d010494/Zm00001d001575/Zm00001d018620/Zm00001d024995	0.188/0.181/0.183/0.23/0.177/0.168/0.152/0.148/0.15/0.132/0.071/0.119/0.123/0.118/0.145/0.135/0.086/0.074/0.165/0.134/0.143/0.131/0.137/0.082/-0.105/0.069/0.152/0.1/-0.083/0.089/0.132/0.134/-0.069/0.043/0.1/0.047/-0.071/0.075/0.052/-0.078/0.073/-0.083/0.091/-0.045/0.075/0.05/0.062/0.053/0.055/0.064/0.145/0.061/0.159/0.066/0.091/0.073/-0.054/-0.035/0.077/0.089/-0.051/0.104/0.03/0.118/0.053/0.062/0.065/0.047/0.058/-0.061/0.062/0.102/0.05/0.076/0.049	235.5/137.4/129.8/127.5/123.3/108.6/104.5/98.1/80/78.7/72.1/71/70.4/67.6/61.6/58.6/57.2/53.4/48.8/41.9/37.5/34/33.2/31/30.7/28.7/28.3/28.1/27.4/24.8/23.8/23.7/22.7/22.6/21.5/21/20.7/20.7/20.6/20.5/19.4/19.2/18.1/17.9/17.8/17.6/16.7/16.7/15.8/14.2/13.7/13.4/12.4/12.2/12.2/12/12/11.8/11.6/11.5/10.8/10.8/10.6/10.2/10.2/9.9/9.9/9.8/9.7/9.7/9.6/9.5/9.5/9.2/9.1
Zm0026	5	Zm00001d023588	Zm00001d023588	RLK-Pelle_RLCK-VI	AT1G77280	AT1G77280	198	53	263	33460	2.52034e-66	3.00425e-64	Zm00001d048387/Zm00001d052068/Zm00001d032876/Zm00001d027639/Zm00001d021017/Zm00001d045846/Zm00001d006915/Zm00001d026171/Zm00001d048761/Zm00001d048870/Zm00001d022351/Zm00001d035612/Zm00001d048418/Zm00001d039636/Zm00001d004423/Zm00001d032881/Zm00001d017804/Zm00001d032886/Zm00001d032884/Zm00001d017402/Zm00001d025754/Zm00001d023280/Zm00001d022280/Zm00001d035638/Zm00001d047091/Zm00001d022283/Zm00001d043403/Zm00001d007631/Zm00001d026251/Zm00001d007700/Zm00001d035614/Zm00001d014989/Zm00001d016177/Zm00001d014976/Zm00001d009525/Zm00001d009224/Zm00001d045722/Zm00001d007955/Zm00001d035129/Zm00001d009957/Zm00001d032882/Zm00001d047194/Zm00001d006933/Zm00001d035112/Zm00001d046093/Zm00001d042383/Zm00001d045680/Zm00001d032885/Zm00001d006733/Zm00001d045107/Zm00001d029299/Zm00001d017943/Zm00001d053320	Zm00001d048387/Zm00001d052068/Zm00001d032876/Zm00001d027639/Zm00001d021017/Zm00001d045846/Zm00001d006915/Zm00001d026171/Zm00001d048761/Zm00001d048870/Zm00001d022351/Zm00001d035612/Zm00001d048418/Zm00001d039636/Zm00001d004423/TIDP2927/bhlh89/Zm00001d032886/Zm00001d032884/Zm00001d017402/Zm00001d025754/Zm00001d023280/IDP1611/Zm00001d035638/Zm00001d047091/Zm00001d022283/Zm00001d043403/Zm00001d007631/Zm00001d026251/Zm00001d007700/Zm00001d035614/myb161/Zm00001d016177/nrt3/Zm00001d009525/Zm00001d009224/Zm00001d045722/Zm00001d007955/Zm00001d035129/Zm00001d009957/Zm00001d032882/Zm00001d047194/Zm00001d006933/Zm00001d035112/Zm00001d046093/Zm00001d042383/Zm00001d045680/Zm00001d032885/bhlh147/bhlh10/Zm00001d029299/Zm00001d017943/Zm00001d053320	0.127/0.144/0.144/0.088/0.186/0.124/0.15/0.078/0.077/0.123/0.109/0.107/0.098/0.137/0.074/0.099/0.073/0.1/0.08/0.064/0.11/0.13/0.097/0.095/0.117/0.105/0.064/0.136/0.073/0.162/0.067/0.066/0.06/0.084/-0.06/0.068/0.045/0.066/0.044/0.076/0.08/-0.099/0.084/0.053/0.052/0.056/0.072/0.049/-0.033/0.054/0.03/0.049/-0.05	75.4/65.7/65/58.4/51.4/47.7/43.8/43.5/39.8/38.7/36.1/32.6/31.6/31.3/26.8/26.5/26.4/26/22.9/22.3/20.8/20.7/20.4/20/19.3/18.6/18.3/17.9/17.2/16.9/16.3/15.7/15.5/15.1/13.7/13.6/13.4/13.4/11.6/11.5/11.5/10.9/10.6/10.6/10/9.8/9.8/9.8/9.7/9.6/9.5/9.5/9.2
Zm0026	6	Zm00001d008899	Zm00001d008899	CAMK_CAMKL-CHK1	AT4G18700	CIPK12, ATWL4, CIPK12, PKS8, SnRK3.9, WL4	198	50	312	33460	4.01201e-57	3.98527e-55	Zm00001d034084/Zm00001d033358/Zm00001d021601/Zm00001d016883/Zm00001d022472/Zm00001d018321/Zm00001d015132/Zm00001d047064/Zm00001d020949/Zm00001d011926/Zm00001d045571/Zm00001d008331/Zm00001d037087/Zm00001d046093/Zm00001d026040/Zm00001d022279/Zm00001d034753/Zm00001d024237/Zm00001d045846/Zm00001d040652/Zm00001d048045/Zm00001d022282/Zm00001d036037/Zm00001d002123/Zm00001d052179/Zm00001d010394/Zm00001d016179/Zm00001d013011/Zm00001d039748/Zm00001d026169/Zm00001d007910/Zm00001d035112/Zm00001d045107/Zm00001d046007/Zm00001d048352/Zm00001d002714/Zm00001d027639/Zm00001d025748/Zm00001d016001/Zm00001d001575/Zm00001d029299/Zm00001d006936/Zm00001d053192/Zm00001d035640/Zm00001d006937/Zm00001d050572/Zm00001d017650/Zm00001d026251/Zm00001d035111/Zm00001d048723	wrky31/Zm00001d033358/Zm00001d021601/Zm00001d016883/Zm00001d022472/Zm00001d018321/Zm00001d015132/Zm00001d047064/Zm00001d020949/Zm00001d011926/Zm00001d045571/Zm00001d008331/Zm00001d037087/Zm00001d046093/Zm00001d026040/Zm00001d022279/Zm00001d034753/php20646/Zm00001d045846/prm5/Zm00001d048045/Zm00001d022282/Zm00001d036037/Zm00001d002123/Zm00001d052179/Zm00001d010394/Zm00001d016179/Zm00001d013011/Zm00001d039748/Zm00001d026169/umc2184/Zm00001d035112/bhlh10/Zm00001d046007/Zm00001d048352/Zm00001d002714/Zm00001d027639/Zm00001d025748/Zm00001d016001/Zm00001d001575/Zm00001d029299/Zm00001d006936/Zm00001d053192/Zm00001d035640/Zm00001d006937/Zm00001d050572/Zm00001d017650/Zm00001d026251/Zm00001d035111/Zm00001d048723	0.202/0.158/0.203/0.239/0.188/0.165/0.178/0.114/0.168/0.07/0.114/-0.182/0.088/-0.108/0.108/0.11/0.107/0.068/-0.109/0.134/0.102/-0.189/0.096/0.042/0.074/0.058/0.124/0.059/0.113/0.09/0.158/-0.09/0.093/0.067/0.093/0.07/-0.053/0.111/0.131/-0.081/-0.042/0.119/0.054/0.079/0.088/-0.126/-0.121/-0.065/-0.051/0.087	164.1/110.2/100.4/84.2/83.8/72.7/36.6/36/35.4/33.1/32.7/30.1/29.6/27.4/26.9/26.7/26.2/24.9/24.9/24.7/24.5/24.4/23.8/23.6/22.6/22/21.6/21.2/21.1/20.3/20.3/19.7/18.1/17.7/17/16.6/14.9/14.8/14.1/13.6/12.7/11.5/11.4/11/10.5/9.6/9.5/9.4/9.1/9.1
Zm0026	7	Zm00001d051835	Zm00001d051835	CAMK_CDPK	AT2G17290	CPK6, ATCDPK3, ATCPK6, CPK6	198	54	522	33460	3.44024e-51	2.92912e-49	Zm00001d023513/Zm00001d002714/Zm00001d033358/Zm00001d039212/Zm00001d051262/Zm00001d002123/Zm00001d006372/Zm00001d053654/Zm00001d017382/Zm00001d034084/Zm00001d040652/Zm00001d014782/Zm00001d022279/Zm00001d047064/Zm00001d045571/Zm00001d018321/Zm00001d053192/Zm00001d022472/Zm00001d024237/Zm00001d039748/Zm00001d014610/Zm00001d017516/Zm00001d012555/Zm00001d047094/Zm00001d035100/Zm00001d034753/Zm00001d036037/Zm00001d006936/Zm00001d052179/Zm00001d048352/Zm00001d015334/Zm00001d009957/Zm00001d021601/Zm00001d051388/Zm00001d016601/Zm00001d013011/Zm00001d046997/Zm00001d017402/Zm00001d032997/Zm00001d020949/Zm00001d035640/Zm00001d026605/Zm00001d028085/Zm00001d006416/Zm00001d024740/Zm00001d048723/Zm00001d041908/Zm00001d037087/Zm00001d043403/Zm00001d024738/Zm00001d028917/Zm00001d007955/Zm00001d046007/Zm00001d053607	Zm00001d023513/Zm00001d002714/Zm00001d033358/Zm00001d039212/limtf8/Zm00001d002123/adf2/Zm00001d053654/limtf9/wrky31/prm5/Zm00001d014782/Zm00001d022279/Zm00001d047064/Zm00001d045571/Zm00001d018321/Zm00001d053192/Zm00001d022472/php20646/Zm00001d039748/Zm00001d014610/Zm00001d017516/Zm00001d012555/Zm00001d047094/Zm00001d035100/Zm00001d034753/Zm00001d036037/Zm00001d006936/Zm00001d052179/Zm00001d048352/Zm00001d015334/Zm00001d009957/Zm00001d021601/Zm00001d051388/Zm00001d016601/Zm00001d013011/Zm00001d046997/Zm00001d017402/Zm00001d032997/Zm00001d020949/Zm00001d035640/Zm00001d026605/Zm00001d028085/Zm00001d006416/Zm00001d024740/Zm00001d048723/Zm00001d041908/Zm00001d037087/Zm00001d043403/umc64a/Zm00001d028917/Zm00001d007955/Zm00001d046007/Zm00001d053607	0.181/0.323/0.267/0.215/0.202/0.11/0.26/0.155/0.287/0.156/0.247/0.285/0.181/0.159/0.166/0.159/0.134/0.152/0.1/0.17/0.219/0.219/0.129/0.138/0.119/0.139/0.131/0.238/0.1/0.144/0.138/0.173/0.119/0.22/0.185/0.074/0.162/0.094/-0.072/0.154/0.13/0.107/0.056/0.097/0.115/0.146/0.118/0.077/0.087/0.109/0.099/0.104/0.074/0.081	154.5/135.1/131.2/126.6/67.7/65.2/63.9/54.4/44.6/42.6/34.5/31.6/30.4/29.2/29.2/29.1/27.8/23.9/22.5/20/19.7/19.6/19.6/19.3/19.2/19/18.9/18.7/17.4/17/16.1/15.7/15.5/15.1/14.6/14.1/13.4/13.4/13.4/13.1/12.4/11/10.9/10.8/10.8/10.5/10.1/9.8/9.6/9.4/9.4/9.3/9.3/9.3
Zm0026	8	Zm00001d010442	Zm00001d010442	RLK-Pelle_WAK	AT3G25490	AT3G25490	198	55	560	33460	6.40453e-51	4.77137e-49	Zm00001d026251/Zm00001d009957/Zm00001d023280/Zm00001d045680/Zm00001d053304/Zm00001d032876/Zm00001d004126/Zm00001d006933/Zm00001d014976/Zm00001d023392/Zm00001d027639/Zm00001d022290/Zm00001d046093/Zm00001d022289/Zm00001d022283/Zm00001d001575/Zm00001d035638/Zm00001d021017/Zm00001d035129/Zm00001d048387/Zm00001d030199/Zm00001d022280/Zm00001d024740/Zm00001d047091/Zm00001d048761/Zm00001d048870/Zm00001d024995/Zm00001d032886/Zm00001d009224/Zm00001d004423/Zm00001d016179/Zm00001d022279/Zm00001d039748/Zm00001d025754/Zm00001d022284/Zm00001d024738/Zm00001d018321/Zm00001d040652/Zm00001d014989/Zm00001d039636/Zm00001d024237/Zm00001d048723/Zm00001d032882/Zm00001d048045/Zm00001d040581/Zm00001d026605/Zm00001d050572/Zm00001d034084/Zm00001d010394/Zm00001d037569/Zm00001d007631/Zm00001d026169/Zm00001d032881/Zm00001d047358/Zm00001d032883	Zm00001d026251/Zm00001d009957/Zm00001d023280/Zm00001d045680/Zm00001d053304/Zm00001d032876/Zm00001d004126/Zm00001d006933/nrt3/Zm00001d023392/Zm00001d027639/Zm00001d022290/Zm00001d046093/Zm00001d022289/Zm00001d022283/Zm00001d001575/Zm00001d035638/Zm00001d021017/Zm00001d035129/Zm00001d048387/TIDP3438/IDP1611/Zm00001d024740/Zm00001d047091/Zm00001d048761/Zm00001d048870/Zm00001d024995/Zm00001d032886/Zm00001d009224/Zm00001d004423/Zm00001d016179/Zm00001d022279/Zm00001d039748/Zm00001d025754/Zm00001d022284/umc64a/Zm00001d018321/prm5/myb161/Zm00001d039636/php20646/Zm00001d048723/Zm00001d032882/Zm00001d048045/Zm00001d040581/Zm00001d026605/Zm00001d050572/wrky31/Zm00001d010394/upb1/Zm00001d007631/Zm00001d026169/TIDP2927/Zm00001d047358/Zm00001d032883	0.148/0.174/0.208/0.152/0.219/0.102/0.113/0.133/0.105/0.108/0.053/0.111/0.075/0.113/0.106/0.079/-0.09/0.107/0.051/0.055/0.118/0.078/0.067/0.094/0.041/0.064/0.06/0.063/0.061/0.046/0.069/-0.051/-0.059/0.071/0.062/0.056/-0.043/0.062/0.048/0.067/-0.029/0.064/0.065/-0.043/0.084/-0.043/0.083/-0.029/-0.023/0.039/-0.076/0.038/0.044/-0.114/0.051	107/89.1/82.2/66.3/59.4/53.3/50.6/40.8/37.2/35/34.4/32.2/32.2/30.5/30.5/29.9/29.4/28.1/24.6/23.6/21.6/21.4/20.7/20.2/18.9/17.9/17.8/17.3/17.2/16.9/16.8/15.8/15.3/14.6/14.5/14.4/14.1/13.5/13.5/12.9/12.8/12.2/12.1/11.7/11.5/11.1/10.3/10.2/9.9/9.7/9.7/9.3/9.1/9/9
Zm0026	9	Zm00001d016846	Zm00001d016846	CMGC_CDK-CRK7-CDK9	AT1G09600	AT1G09600	198	30	115	33460	3.77535e-41	2.50012e-39	Zm00001d026605/Zm00001d039748/Zm00001d046007/Zm00001d018321/Zm00001d047094/Zm00001d047064/Zm00001d045571/Zm00001d036037/Zm00001d047353/Zm00001d022279/Zm00001d030095/Zm00001d016601/Zm00001d022472/Zm00001d021533/Zm00001d010394/Zm00001d045107/Zm00001d005629/Zm00001d053307/Zm00001d002714/Zm00001d053320/Zm00001d052179/Zm00001d026169/Zm00001d014610/Zm00001d033358/Zm00001d017919/Zm00001d021700/Zm00001d013011/Zm00001d017382/Zm00001d021601/Zm00001d006936	Zm00001d026605/Zm00001d039748/Zm00001d046007/Zm00001d018321/Zm00001d047094/Zm00001d047064/Zm00001d045571/Zm00001d036037/Zm00001d047353/Zm00001d022279/Zm00001d030095/Zm00001d016601/Zm00001d022472/Zm00001d021533/Zm00001d010394/bhlh10/Zm00001d005629/Zm00001d053307/Zm00001d002714/Zm00001d053320/Zm00001d052179/Zm00001d026169/Zm00001d014610/Zm00001d033358/Zm00001d017919/Zm00001d021700/Zm00001d013011/limtf9/Zm00001d021601/Zm00001d006936	0.08/0.075/0.047/0.055/0.058/0.052/0.051/0.048/0.037/0.051/0.053/0.075/0.047/0.056/0.029/0.051/0.071/0.048/0.039/0.044/0.032/0.041/0.065/0.029/0.042/0.044/0.023/0.049/0.034/0.061	40.4/26.9/25.1/24.4/23.8/22.4/19.8/17.5/17.4/17.4/16.8/16.7/16.6/16.5/16.1/16/15.2/15.1/14.8/12.8/12.8/12.7/12.5/12/11.3/10.1/9.8/9.6/9.1/9.1
Zm0026	10	Zm00001d036947	Zm00001d036947	RLK-Pelle_LRR-XII-1	AT3G47570	AT3G47570	198	32	197	33460	1.15732e-36	6.89762e-35	Zm00001d032884/Zm00001d045846/Zm00001d032885/Zm00001d032882/Zm00001d032883/Zm00001d035612/Zm00001d003859/Zm00001d014989/Zm00001d048761/Zm00001d007700/Zm00001d017402/Zm00001d036037/Zm00001d018078/Zm00001d021988/Zm00001d025754/Zm00001d035112/Zm00001d026169/Zm00001d050572/Zm00001d033358/Zm00001d009224/Zm00001d037569/Zm00001d024738/Zm00001d024740/Zm00001d018321/Zm00001d014976/Zm00001d053304/Zm00001d009037/Zm00001d048418/Zm00001d052068/Zm00001d022281/Zm00001d046093/Zm00001d022284	Zm00001d032884/Zm00001d045846/Zm00001d032885/Zm00001d032882/Zm00001d032883/Zm00001d035612/Zm00001d003859/myb161/Zm00001d048761/Zm00001d007700/Zm00001d017402/Zm00001d036037/Zm00001d018078/bhlh15/Zm00001d025754/Zm00001d035112/Zm00001d026169/Zm00001d050572/Zm00001d033358/Zm00001d009224/upb1/umc64a/Zm00001d024740/Zm00001d018321/nrt3/Zm00001d053304/Zm00001d009037/Zm00001d048418/Zm00001d052068/Zm00001d022281/Zm00001d046093/Zm00001d022284	0.1/0.105/0.096/0.126/0.116/-0.084/0.107/0.071/-0.048/-0.161/-0.052/0.061/-0.068/0.055/-0.091/0.063/0.057/0.119/-0.04/-0.063/-0.055/0.064/0.062/-0.05/-0.07/-0.115/0.075/-0.055/-0.055/0.066/0.05/0.063	33.5/33/33/26/25.5/20.3/18.6/17.2/16.5/16.2/14.8/14.8/14.7/14.6/14.3/14.1/12.6/12.3/12.2/11.6/11.6/11.4/11.1/11.1/10.6/10.5/10.4/10.3/10.2/10.1/9.1/9.1
Zm0026	11	Zm00001d003723	Zm00001d003723	RLK-Pelle_SD-2b	AT2G19130	AT2G19130	198	33	253	33460	1.64632e-34	8.92008e-33	Zm00001d009037/Zm00001d045846/Zm00001d006733/Zm00001d008331/Zm00001d047353/Zm00001d048723/Zm00001d047194/Zm00001d036037/Zm00001d053304/Zm00001d016179/Zm00001d029299/Zm00001d014818/Zm00001d007631/Zm00001d023392/Zm00001d050572/Zm00001d004423/Zm00001d007430/Zm00001d035109/Zm00001d035640/Zm00001d017712/Zm00001d032885/Zm00001d048045/Zm00001d037569/Zm00001d016177/Zm00001d009777/Zm00001d026169/Zm00001d032884/Zm00001d009525/Zm00001d014976/Zm00001d024237/Zm00001d005629/Zm00001d003859/Zm00001d045584	Zm00001d009037/Zm00001d045846/bhlh147/Zm00001d008331/Zm00001d047353/Zm00001d048723/Zm00001d047194/Zm00001d036037/Zm00001d053304/Zm00001d016179/Zm00001d029299/Zm00001d014818/Zm00001d007631/Zm00001d023392/Zm00001d050572/Zm00001d004423/Zm00001d007430/Zm00001d035109/Zm00001d035640/wrky46/Zm00001d032885/Zm00001d048045/upb1/Zm00001d016177/Zm00001d009777/Zm00001d026169/Zm00001d032884/Zm00001d009525/nrt3/php20646/Zm00001d005629/Zm00001d003859/Zm00001d045584	0.214/0.15/0.073/0.157/0.07/0.133/0.171/0.087/0.191/0.114/0.052/-0.126/-0.148/0.105/0.152/0.064/0.13/-0.044/0.083/0.092/0.067/0.068/0.068/0.062/0.075/0.063/0.065/-0.063/0.082/-0.04/-0.092/0.09/0.086	55.7/46.9/28.9/23.1/22/20.8/20.8/20.7/19.6/19.1/19/18.1/14.6/14.4/13.9/13.7/12.8/12.8/12.6/11.9/11.8/11.8/11.7/11.4/11.2/10.6/10.5/10.3/10/9.9/9.7/9.6/9.3
Zm0026	12	Zm00001d027645	Zm00001d027645	RLK-Pelle_LRR-XI-1	AT1G08590	ATPXL1, PXL1	198	34	287	33460	4.37287e-34	2.17186e-32	Zm00001d001575/Zm00001d028917/Zm00001d054055/Zm00001d014989/Zm00001d009224/Zm00001d040581/Zm00001d048418/Zm00001d037569/Zm00001d032886/Zm00001d022249/Zm00001d032881/Zm00001d030199/Zm00001d032884/Zm00001d032882/Zm00001d045846/Zm00001d032885/Zm00001d032883/Zm00001d022280/Zm00001d024995/Zm00001d022283/Zm00001d048870/Zm00001d047091/Zm00001d007700/Zm00001d006933/Zm00001d016177/Zm00001d024738/Zm00001d008331/Zm00001d035112/Zm00001d013011/Zm00001d009037/Zm00001d018321/Zm00001d017382/Zm00001d037410/Zm00001d023392	Zm00001d001575/Zm00001d028917/Zm00001d054055/myb161/Zm00001d009224/Zm00001d040581/Zm00001d048418/upb1/Zm00001d032886/Zm00001d022249/TIDP2927/TIDP3438/Zm00001d032884/Zm00001d032882/Zm00001d045846/Zm00001d032885/Zm00001d032883/IDP1611/Zm00001d024995/Zm00001d022283/Zm00001d048870/Zm00001d047091/Zm00001d007700/Zm00001d006933/Zm00001d016177/umc64a/Zm00001d008331/Zm00001d035112/Zm00001d013011/Zm00001d009037/Zm00001d018321/limtf9/Zm00001d037410/Zm00001d023392	0.215/0.134/0.166/0.125/0.122/0.173/0.092/0.083/0.097/0.098/0.093/0.154/0.075/0.106/0.077/0.069/0.094/0.09/0.071/0.083/0.065/0.088/0.125/0.078/0.044/0.053/0.073/0.044/-0.026/0.06/-0.038/-0.056/0.1/0.058	172.7/76.3/71.5/70.3/54.9/37.7/36.8/33.3/32.7/31/30.5/29.5/26.3/25.6/25.1/24/23.7/23.5/20.3/15.6/14.9/14.5/13.7/12.3/11.4/10.9/10.4/9.8/9.4/9.3/9.3/9.3/9.1/9
Zm0026	13	Zm00001d014555	Zm00001d014555	RLK-Pelle_LRR-Xb-1	AT1G72300	PSY1R, PSY1R	198	42	619	33460	5.44383e-32	2.49578e-30	Zm00001d009957/Zm00001d035129/Zm00001d037569/Zm00001d027639/Zm00001d045846/Zm00001d026040/Zm00001d048728/Zm00001d035614/Zm00001d014976/Zm00001d032876/Zm00001d021601/Zm00001d022283/Zm00001d047194/Zm00001d004126/Zm00001d022280/Zm00001d035111/Zm00001d048387/Zm00001d022351/Zm00001d035112/Zm00001d039636/Zm00001d022284/Zm00001d046997/Zm00001d026171/Zm00001d024738/Zm00001d032885/Zm00001d047353/Zm00001d046093/Zm00001d009525/Zm00001d053320/Zm00001d032886/Zm00001d047091/Zm00001d006933/Zm00001d048723/Zm00001d035640/Zm00001d011926/Zm00001d023280/Zm00001d047064/Zm00001d041351/Zm00001d041458/Zm00001d035100/Zm00001d045571/Zm00001d021988	Zm00001d009957/Zm00001d035129/upb1/Zm00001d027639/Zm00001d045846/Zm00001d026040/Zm00001d048728/Zm00001d035614/nrt3/Zm00001d032876/Zm00001d021601/Zm00001d022283/Zm00001d047194/Zm00001d004126/IDP1611/Zm00001d035111/Zm00001d048387/Zm00001d022351/Zm00001d035112/Zm00001d039636/Zm00001d022284/Zm00001d046997/Zm00001d026171/umc64a/Zm00001d032885/Zm00001d047353/Zm00001d046093/Zm00001d009525/Zm00001d053320/Zm00001d032886/Zm00001d047091/Zm00001d006933/Zm00001d048723/Zm00001d035640/Zm00001d011926/Zm00001d023280/Zm00001d047064/bhlh58/Zm00001d041458/Zm00001d035100/Zm00001d045571/bhlh15	0.209/0.104/-0.122/0.071/0.111/0.1/0.159/-0.089/0.114/0.092/-0.076/0.112/0.14/0.09/0.096/0.063/0.063/0.076/0.07/0.099/0.084/0.089/0.044/0.069/0.057/0.042/0.057/-0.056/-0.057/0.062/0.086/0.084/0.076/0.062/0.031/0.088/0.046/0.068/0.106/0.043/-0.047/0.043	77.8/59.5/52.8/37.7/37.6/34.2/31.1/28.2/26.6/26.5/22.8/20.5/20/19.7/19.7/19.2/19/17.8/17.6/16.6/15.8/14.6/13.8/13.5/12.4/12.1/11.9/11.9/11.8/10.4/10.4/10.3/10.3/10.2/10.1/9.6/9.6/9.5/9.4/9.3/9.2/9.1
Zm0026	14	Zm00001d016223	Zm00001d016223	RLK-Pelle_SD-2b	AT4G32300	SD2-5, SD2-5	198	23	99	33460	2.00101e-30	8.51857e-29	Zm00001d046007/Zm00001d030095/Zm00001d028085/Zm00001d030121/Zm00001d010394/Zm00001d047094/Zm00001d047353/Zm00001d047064/Zm00001d016177/Zm00001d017516/Zm00001d022279/Zm00001d021601/Zm00001d026605/Zm00001d006733/Zm00001d053320/Zm00001d018620/Zm00001d021533/Zm00001d036037/Zm00001d024740/Zm00001d045571/Zm00001d052179/Zm00001d005629/Zm00001d021700	Zm00001d046007/Zm00001d030095/Zm00001d028085/rth6/Zm00001d010394/Zm00001d047094/Zm00001d047353/Zm00001d047064/Zm00001d016177/Zm00001d017516/Zm00001d022279/Zm00001d021601/Zm00001d026605/bhlh147/Zm00001d053320/Zm00001d018620/Zm00001d021533/Zm00001d036037/Zm00001d024740/Zm00001d045571/Zm00001d052179/Zm00001d005629/Zm00001d021700	0.087/0.117/0.047/0.141/0.041/0.067/0.049/0.059/0.058/0.096/0.063/0.059/0.063/0.038/0.057/0.093/0.063/0.052/0.061/0.048/0.038/0.074/0.056	48/45/29.7/23.6/18.8/17.9/17.5/16.4/15.5/15.2/15.1/15/14.6/12.9/12.6/12.3/12.3/12.1/12/10.4/10.1/9.7/9.3
Zm0026	15	Zm00001d018185	Zm00001d018185	RLK-Pelle_SD-2b	AT5G35370	AT5G35370	198	28	212	33460	1.59718e-29	6.34611e-28	Zm00001d048387/Zm00001d032885/Zm00001d022290/Zm00001d032886/Zm00001d007700/Zm00001d027639/Zm00001d022279/Zm00001d035640/Zm00001d053320/Zm00001d022283/Zm00001d012580/Zm00001d053192/Zm00001d022472/Zm00001d047353/Zm00001d047194/Zm00001d006915/Zm00001d035112/Zm00001d047064/Zm00001d004126/Zm00001d022280/Zm00001d017712/Zm00001d047094/Zm00001d024738/Zm00001d039636/Zm00001d006571/Zm00001d028917/Zm00001d024995/Zm00001d009037	Zm00001d048387/Zm00001d032885/Zm00001d022290/Zm00001d032886/Zm00001d007700/Zm00001d027639/Zm00001d022279/Zm00001d035640/Zm00001d053320/Zm00001d022283/Zm00001d012580/Zm00001d053192/Zm00001d022472/Zm00001d047353/Zm00001d047194/Zm00001d006915/Zm00001d035112/Zm00001d047064/Zm00001d004126/IDP1611/wrky46/Zm00001d047094/umc64a/Zm00001d039636/Zm00001d006571/Zm00001d028917/Zm00001d024995/Zm00001d009037	0.085/0.093/0.117/0.086/0.168/0.047/0.069/0.077/0.067/0.088/0.084/0.046/0.056/0.042/-0.102/0.074/0.055/0.05/0.065/0.069/0.07/0.049/0.055/0.07/0.06/0.049/0.051/-0.062	39.9/37.4/25.5/22.5/20.7/19.4/18.8/17.9/17.6/15.2/14.9/14.6/14.3/14/13.1/13/12.8/12.6/12.6/12.3/11.7/10.6/10.2/10/9.8/9.6/9.5/9
Zm0026	16	Zm00001d049741	Zm00001d049741	RLK-Pelle_L-LEC	AT5G06740	LecRK-S.5	198	32	360	33460	4.35222e-28	1.6212e-26	Zm00001d048418/Zm00001d021017/Zm00001d052068/Zm00001d032876/Zm00001d048761/Zm00001d032886/Zm00001d039636/Zm00001d048870/Zm00001d017402/Zm00001d032881/Zm00001d018620/Zm00001d041908/Zm00001d047091/Zm00001d025754/Zm00001d024995/Zm00001d027639/Zm00001d048387/Zm00001d017943/Zm00001d032882/Zm00001d014818/Zm00001d022290/Zm00001d046093/Zm00001d045680/Zm00001d045107/Zm00001d045846/Zm00001d009525/Zm00001d006571/Zm00001d015977/Zm00001d010396/Zm00001d026251/Zm00001d009224/Zm00001d053320	Zm00001d048418/Zm00001d021017/Zm00001d052068/Zm00001d032876/Zm00001d048761/Zm00001d032886/Zm00001d039636/Zm00001d048870/Zm00001d017402/TIDP2927/Zm00001d018620/Zm00001d041908/Zm00001d047091/Zm00001d025754/Zm00001d024995/Zm00001d027639/Zm00001d048387/Zm00001d017943/Zm00001d032882/Zm00001d014818/Zm00001d022290/Zm00001d046093/Zm00001d045680/bhlh10/Zm00001d045846/Zm00001d009525/Zm00001d006571/Zm00001d015977/Zm00001d010396/Zm00001d026251/Zm00001d009224/Zm00001d053320	0.108/0.157/0.096/0.096/0.061/0.097/0.113/0.083/0.056/0.073/0.105/0.071/0.092/0.08/0.058/0.035/0.045/0.051/0.073/0.074/0.074/0.049/0.067/0.051/0.051/-0.046/0.059/0.095/0.047/0.047/0.048/-0.042	50.2/49.5/39.7/39.1/34.2/32.7/28.9/24.1/22.7/19.4/18.8/17.3/15.9/15.2/13.9/13.4/13.3/13.1/12.7/12.6/12.5/12/11.5/11.4/11.3/11.1/11/10.2/10.1/9.7/9.3/9
Zm0026	17	Zm00001d053079	Zm00001d053079	RLK-Pelle_WAK	AT3G25490	AT3G25490	198	32	481	33460	3.70056e-24	1.29737e-22	Zm00001d046093/Zm00001d022284/Zm00001d028917/Zm00001d022281/Zm00001d040581/Zm00001d009957/Zm00001d024995/Zm00001d006933/Zm00001d039351/Zm00001d037569/Zm00001d022280/Zm00001d022290/Zm00001d045680/Zm00001d019398/Zm00001d011926/Zm00001d040652/Zm00001d035614/Zm00001d030199/Zm00001d022283/Zm00001d032997/Zm00001d009224/Zm00001d048870/Zm00001d027639/Zm00001d023211/Zm00001d008331/Zm00001d045107/Zm00001d006937/Zm00001d007955/Zm00001d014989/Zm00001d032881/Zm00001d018321/Zm00001d032882	Zm00001d046093/Zm00001d022284/Zm00001d028917/Zm00001d022281/Zm00001d040581/Zm00001d009957/Zm00001d024995/Zm00001d006933/Zm00001d039351/upb1/IDP1611/Zm00001d022290/Zm00001d045680/Zm00001d019398/Zm00001d011926/prm5/Zm00001d035614/TIDP3438/Zm00001d022283/Zm00001d032997/Zm00001d009224/Zm00001d048870/Zm00001d027639/Zm00001d023211/Zm00001d008331/bhlh10/Zm00001d006937/Zm00001d007955/myb161/TIDP2927/Zm00001d018321/Zm00001d032882	0.116/0.142/0.098/0.112/0.167/0.115/0.09/0.127/0.098/0.073/0.093/0.098/0.091/-0.166/0.037/0.08/0.062/0.119/0.09/-0.036/0.067/-0.065/0.037/-0.044/0.086/0.057/0.07/0.055/0.051/0.056/-0.042/0.068	53.6/51.1/36/33.1/30.7/28.5/27.9/26.8/26.8/22.7/21.4/18.2/17.7/17.2/16.9/16.1/16/15.8/15.8/15/14.7/13.4/12.7/12.7/12.2/12.2/11.5/11.1/10.9/10/9.8/9.5
Zm0026	18	Zm00001d035479	Zm00001d035479	RLK-Pelle_WAK	AT3G25490	AT3G25490	198	28	386	33460	3.09452e-22	1.02463e-20	Zm00001d035109/Zm00001d048045/Zm00001d022281/Zm00001d035111/Zm00001d035112/Zm00001d050417/Zm00001d035100/Zm00001d022284/Zm00001d037569/Zm00001d010629/Zm00001d026605/Zm00001d007631/Zm00001d047194/Zm00001d017919/Zm00001d026040/Zm00001d029816/Zm00001d035129/Zm00001d048727/Zm00001d022283/Zm00001d035640/Zm00001d007700/Zm00001d048418/Zm00001d017650/Zm00001d009525/Zm00001d021533/Zm00001d003859/Zm00001d026171/Zm00001d009037	Zm00001d035109/Zm00001d048045/Zm00001d022281/Zm00001d035111/Zm00001d035112/Zm00001d050417/Zm00001d035100/Zm00001d022284/upb1/Zm00001d010629/Zm00001d026605/Zm00001d007631/Zm00001d047194/Zm00001d017919/Zm00001d026040/Zm00001d029816/Zm00001d035129/Zm00001d048727/Zm00001d022283/Zm00001d035640/Zm00001d007700/Zm00001d048418/Zm00001d017650/Zm00001d009525/Zm00001d021533/Zm00001d003859/Zm00001d026171/Zm00001d009037	0.084/0.106/0.095/0.063/0.072/0.121/0.047/0.066/0.052/-0.059/-0.053/0.1/0.095/-0.048/-0.046/-0.066/0.033/0.044/0.061/-0.048/0.099/-0.042/-0.075/-0.038/-0.042/0.056/0.027/0.053	100/65.4/33.9/31.5/30.7/28.3/18/16.9/16.5/16.5/16.4/16.1/16.1/13.5/13.2/12.7/11.2/11/10.7/10.7/10.7/10.6/9.5/9.4/9.1/9.1/9.1/9.1
Zm0026	19	Zm00001d013400	Zm00001d013400	RLK-Pelle_RLCK-VIII	AT2G41970	MRI	198	29	448	33460	1.26838e-21	3.97869e-20	Zm00001d046007/Zm00001d053320/Zm00001d030095/Zm00001d047064/Zm00001d047094/Zm00001d021533/Zm00001d028085/Zm00001d041908/Zm00001d022279/Zm00001d047353/Zm00001d017919/Zm00001d045571/Zm00001d045107/Zm00001d026605/Zm00001d039748/Zm00001d013011/Zm00001d029566/Zm00001d024740/Zm00001d016177/Zm00001d018321/Zm00001d030121/Zm00001d007910/Zm00001d036037/Zm00001d028917/Zm00001d026169/Zm00001d024738/Zm00001d040249/Zm00001d048455/Zm00001d053304	Zm00001d046007/Zm00001d053320/Zm00001d030095/Zm00001d047064/Zm00001d047094/Zm00001d021533/Zm00001d028085/Zm00001d041908/Zm00001d022279/Zm00001d047353/Zm00001d017919/Zm00001d045571/bhlh10/Zm00001d026605/Zm00001d039748/Zm00001d013011/Zm00001d029566/Zm00001d024740/Zm00001d016177/Zm00001d018321/rth6/umc2184/Zm00001d036037/Zm00001d028917/Zm00001d026169/umc64a/Zm00001d040249/bzip64/Zm00001d053304	0.053/0.06/0.056/0.047/0.05/0.057/0.026/0.057/0.047/0.034/0.045/0.041/0.045/0.042/0.047/0.024/0.083/0.041/0.031/0.031/0.059/0.055/0.031/0.034/0.031/0.035/0.041/0.038/-0.064	43.9/32.1/26.1/25.8/24.2/24.1/22.8/22.1/20.8/20.3/18.4/17.7/17.5/16.4/15.2/14.5/14.4/13/11.5/11.4/10.7/10.7/10.6/10.4/10.2/9.5/9.4/9.4/9.3
Zm0026	20	Zm00001d014971	Zm00001d014971	RLK-Pelle_LRR-XI-1	AT1G08590	ATPXL1, PXL1	198	26	346	33460	4.30205e-21	1.28201e-19	Zm00001d001575/Zm00001d020646/Zm00001d030199/Zm00001d054055/Zm00001d035614/Zm00001d021533/Zm00001d025754/Zm00001d006933/Zm00001d017804/Zm00001d035612/Zm00001d045107/Zm00001d047091/Zm00001d007700/Zm00001d032876/Zm00001d014989/Zm00001d022249/Zm00001d028917/Zm00001d045680/Zm00001d052068/Zm00001d040581/Zm00001d045846/Zm00001d039212/Zm00001d023211/Zm00001d009224/Zm00001d010629/Zm00001d026251	Zm00001d001575/Zm00001d020646/TIDP3438/Zm00001d054055/Zm00001d035614/Zm00001d021533/Zm00001d025754/Zm00001d006933/bhlh89/Zm00001d035612/bhlh10/Zm00001d047091/Zm00001d007700/Zm00001d032876/myb161/Zm00001d022249/Zm00001d028917/Zm00001d045680/Zm00001d052068/Zm00001d040581/Zm00001d045846/Zm00001d039212/Zm00001d023211/Zm00001d009224/Zm00001d010629/Zm00001d026251	0.211/0.14/0.175/0.11/0.075/0.081/0.091/0.087/0.046/0.059/0.054/0.08/0.118/0.052/0.049/0.059/0.049/0.066/0.049/0.088/-0.047/0.026/0.035/0.046/0.047/0.043	190.4/53.4/42.9/36.6/30.6/27.1/21.7/17.1/16.2/15.4/14.3/13.7/13.7/13.6/13.1/13.1/12.7/12.5/12.1/11.6/11.4/11.4/10.5/9.7/9.7/9.4
Zm0026	21	Zm00001d015925	Zm00001d015925	AGC_RSK-2	AT5G40030	AT5G40030	198	21	200	33460	3.06691e-20	8.70419e-19	Zm00001d047353/Zm00001d010394/Zm00001d052179/Zm00001d024740/Zm00001d037569/Zm00001d002123/Zm00001d024738/Zm00001d046362/Zm00001d048141/Zm00001d040249/Zm00001d009777/Zm00001d030095/Zm00001d013011/Zm00001d028917/Zm00001d048418/Zm00001d009525/Zm00001d022249/Zm00001d022448/Zm00001d022472/Zm00001d018321/Zm00001d006733	Zm00001d047353/Zm00001d010394/Zm00001d052179/Zm00001d024740/upb1/Zm00001d002123/umc64a/Zm00001d046362/Zm00001d048141/Zm00001d040249/Zm00001d009777/Zm00001d030095/Zm00001d013011/Zm00001d028917/Zm00001d048418/Zm00001d009525/Zm00001d022249/Zm00001d022448/Zm00001d022472/Zm00001d018321/bhlh147	0.055/0.042/0.05/0.06/0.051/0.022/0.057/0.053/0.04/0.057/0.046/0.044/0.025/0.042/-0.04/0.04/0.047/0.063/0.036/0.034/0.024	36.6/32.8/28.9/19/18.2/18.1/17.3/15/12.3/12.3/11.6/11.5/11.2/11.2/11/10.8/10.5/9.9/9.8/9.6/9.4
Zm0026	22	Zm00001d041269	Zm00001d041269	AGC_MAST	AT3G17850	IREH1	198	18	146	33460	8.86446e-19	2.40146e-17	Zm00001d006937/Zm00001d040249/Zm00001d035612/Zm00001d018321/Zm00001d023513/Zm00001d029299/Zm00001d022284/Zm00001d009957/Zm00001d007910/Zm00001d046093/Zm00001d021601/Zm00001d016177/Zm00001d045584/Zm00001d006936/Zm00001d041908/Zm00001d017919/Zm00001d032884/Zm00001d048045	Zm00001d006937/Zm00001d040249/Zm00001d035612/Zm00001d018321/Zm00001d023513/Zm00001d029299/Zm00001d022284/Zm00001d009957/umc2184/Zm00001d046093/Zm00001d021601/Zm00001d016177/Zm00001d045584/Zm00001d006936/Zm00001d041908/Zm00001d017919/Zm00001d032884/Zm00001d048045	0.093/0.09/0.073/0.058/0.026/0.034/-0.07/-0.074/0.093/-0.053/0.051/0.048/0.074/0.087/0.06/0.051/-0.047/0.045	20.6/19.7/18.8/17.8/15.3/14.5/14/13.3/13.2/13/12.7/12.2/11.9/11.5/11.3/10.8/10.3/9.3
Zm0026	23	Zm00001d045086	Zm00001d045086	RLK-Pelle_LRR-XII-1	AT2G24130	AT2G24130	198	24	352	33460	1.45948e-18	3.78196e-17	Zm00001d035614/Zm00001d026040/Zm00001d022290/Zm00001d036037/Zm00001d034084/Zm00001d032884/Zm00001d035612/Zm00001d014818/Zm00001d023280/Zm00001d032997/Zm00001d001575/Zm00001d026605/Zm00001d033358/Zm00001d045571/Zm00001d026169/Zm00001d022279/Zm00001d048352/Zm00001d022448/Zm00001d021988/Zm00001d048045/Zm00001d006933/Zm00001d011926/Zm00001d047094/Zm00001d022472	Zm00001d035614/Zm00001d026040/Zm00001d022290/Zm00001d036037/wrky31/Zm00001d032884/Zm00001d035612/Zm00001d014818/Zm00001d023280/Zm00001d032997/Zm00001d001575/Zm00001d026605/Zm00001d033358/Zm00001d045571/Zm00001d026169/Zm00001d022279/Zm00001d048352/Zm00001d022448/bhlh15/Zm00001d048045/Zm00001d006933/Zm00001d011926/Zm00001d047094/Zm00001d022472	0.1/0.095/-0.137/0.088/0.064/0.083/0.086/0.114/0.132/-0.047/-0.077/0.073/0.05/0.067/0.066/0.067/0.071/-0.105/-0.054/-0.06/0.095/0.035/0.059/0.058	23.8/21.2/20.8/20.6/18.4/16.5/14.5/14.4/14.4/14.1/12.4/12.4/12.4/12.2/11.7/10.6/10.4/10.1/10.1/9.4/9.1/9.1/9.1/9
Zm0026	24	Zm00001d052296	Zm00001d052296	RLK-Pelle_RLCK-VIIa-1	AT3G20530	AT3G20530	198	27	494	33460	2.6121e-18	6.48671e-17	Zm00001d024740/Zm00001d021988/Zm00001d007631/Zm00001d025748/Zm00001d024738/Zm00001d048141/Zm00001d026040/Zm00001d035109/Zm00001d033358/Zm00001d017402/Zm00001d027639/Zm00001d022280/Zm00001d015132/Zm00001d051262/Zm00001d039351/Zm00001d041458/Zm00001d021601/Zm00001d037087/Zm00001d022283/Zm00001d001575/Zm00001d047094/Zm00001d016179/Zm00001d002714/Zm00001d022284/Zm00001d045107/Zm00001d014818/Zm00001d046093	Zm00001d024740/bhlh15/Zm00001d007631/Zm00001d025748/umc64a/Zm00001d048141/Zm00001d026040/Zm00001d035109/Zm00001d033358/Zm00001d017402/Zm00001d027639/IDP1611/Zm00001d015132/limtf8/Zm00001d039351/Zm00001d041458/Zm00001d021601/Zm00001d037087/Zm00001d022283/Zm00001d001575/Zm00001d047094/Zm00001d016179/Zm00001d002714/Zm00001d022284/bhlh10/Zm00001d014818/Zm00001d046093	0.22/0.146/0.313/0.215/0.169/0.123/0.122/0.077/0.086/-0.097/-0.081/0.151/0.156/-0.081/0.132/-0.218/0.099/0.076/0.14/-0.1/0.086/0.112/0.073/0.108/0.091/0.125/-0.082	49.2/37.2/33.5/30.2/28.8/22/19.5/19.5/19.4/19.3/19.1/18.2/16.4/16/15.6/14.6/14.5/13/12.4/11.7/10.4/10.3/10.3/10.2/10/9.8/9.5
Zm0026	25	Zm00001d012697	Zm00001d012697	CAMK_CAMKL-CHK1	AT5G21222	AT5G21222	198	25	421	33460	7.2409e-18	1.72623e-16	Zm00001d016601/Zm00001d002714/Zm00001d006372/Zm00001d021601/Zm00001d039212/Zm00001d045584/Zm00001d032886/Zm00001d047194/Zm00001d047353/Zm00001d048045/Zm00001d016177/Zm00001d045571/Zm00001d048141/Zm00001d053192/Zm00001d047094/Zm00001d026605/Zm00001d037087/Zm00001d041908/Zm00001d006937/Zm00001d032884/Zm00001d051388/Zm00001d022279/Zm00001d032881/Zm00001d053320/Zm00001d046007	Zm00001d016601/Zm00001d002714/adf2/Zm00001d021601/Zm00001d039212/Zm00001d045584/Zm00001d032886/Zm00001d047194/Zm00001d047353/Zm00001d048045/Zm00001d016177/Zm00001d045571/Zm00001d048141/Zm00001d053192/Zm00001d047094/Zm00001d026605/Zm00001d037087/Zm00001d041908/Zm00001d006937/Zm00001d032884/Zm00001d051388/Zm00001d022279/TIDP2927/Zm00001d053320/Zm00001d046007	0.247/0.103/0.1/0.089/0.054/0.131/0.105/0.164/-0.062/0.079/0.074/0.072/0.07/-0.056/0.068/0.07/-0.051/-0.077/0.088/0.066/0.114/0.064/0.071/0.063/0.045	63.3/37/24.9/22/21.9/21.4/20.3/19.9/18.9/16.2/16.2/14.6/14/13.8/12.3/12.1/11.6/11.2/11.1/11.1/10.8/10.3/10/9.8/9.1
Zm0026	26	Zm00001d048390	Zm00001d048390	RLK-Pelle_LRR-XI-1	AT1G08590	ATPXL1, PXL1	198	22	315	33460	2.54705e-17	5.83862e-16	Zm00001d054055/Zm00001d045846/Zm00001d032881/Zm00001d009224/Zm00001d037569/Zm00001d048418/Zm00001d048727/Zm00001d022281/Zm00001d016177/Zm00001d028917/Zm00001d024738/Zm00001d001575/Zm00001d017712/Zm00001d022283/Zm00001d032884/Zm00001d035111/Zm00001d035112/Zm00001d004126/Zm00001d022280/Zm00001d053320/Zm00001d009037/Zm00001d026795	Zm00001d054055/Zm00001d045846/TIDP2927/Zm00001d009224/upb1/Zm00001d048418/Zm00001d048727/Zm00001d022281/Zm00001d016177/Zm00001d028917/umc64a/Zm00001d001575/wrky46/Zm00001d022283/Zm00001d032884/Zm00001d035111/Zm00001d035112/Zm00001d004126/IDP1611/Zm00001d053320/Zm00001d009037/Zm00001d026795	0.139/0.079/0.085/0.077/0.062/0.06/0.058/0.067/0.049/0.055/0.059/0.056/-0.067/0.074/0.049/0.042/0.046/-0.051/0.055/0.042/0.057/-0.051	53.9/27.5/27.2/23.9/20.2/16.8/15.9/15.1/14.5/14.5/14/13.8/13.3/13.1/12.6/12.4/11.2/9.8/9.6/9/9/9
Zm0026	27	Zm00001d043256	Zm00001d043256	RLK-Pelle_DLSV	AT4G21380	RK3, ARK3, RK3	198	18	221	33460	1.53822e-15	3.39547e-14	Zm00001d026040/Zm00001d040652/Zm00001d006933/Zm00001d016179/Zm00001d023392/Zm00001d021601/Zm00001d033358/Zm00001d048728/Zm00001d035129/Zm00001d041458/Zm00001d045680/Zm00001d034084/Zm00001d040249/Zm00001d006937/Zm00001d018321/Zm00001d021533/Zm00001d050417/Zm00001d009525	Zm00001d026040/prm5/Zm00001d006933/Zm00001d016179/Zm00001d023392/Zm00001d021601/Zm00001d033358/Zm00001d048728/Zm00001d035129/Zm00001d041458/Zm00001d045680/wrky31/Zm00001d040249/Zm00001d006937/Zm00001d018321/Zm00001d021533/Zm00001d050417/Zm00001d009525	0.054/0.065/0.073/0.06/0.063/0.04/0.028/0.063/0.028/0.076/0.05/0.026/0.047/0.046/0.031/0.038/0.057/0.033	25.1/22/19.2/19.2/18.5/15.4/14.1/12.8/11.9/11.7/11.5/11.5/11/10.7/10.3/10.1/9.8/9.6
Zm0026	28	Zm00001d045088	Zm00001d045088	RLK-Pelle_LRR-XII-1	AT2G24130	AT2G24130	198	23	433	33460	1.79803e-15	3.82724e-14	Zm00001d034084/Zm00001d009525/Zm00001d036037/Zm00001d015977/Zm00001d006936/Zm00001d033358/Zm00001d018321/Zm00001d006933/Zm00001d024995/Zm00001d006937/Zm00001d035112/Zm00001d024237/Zm00001d032886/Zm00001d039748/Zm00001d016179/Zm00001d047091/Zm00001d006915/Zm00001d041458/Zm00001d022279/Zm00001d029816/Zm00001d030199/Zm00001d032882/Zm00001d022472	wrky31/Zm00001d009525/Zm00001d036037/Zm00001d015977/Zm00001d006936/Zm00001d033358/Zm00001d018321/Zm00001d006933/Zm00001d024995/Zm00001d006937/Zm00001d035112/php20646/Zm00001d032886/Zm00001d039748/Zm00001d016179/Zm00001d047091/Zm00001d006915/Zm00001d041458/Zm00001d022279/Zm00001d029816/TIDP3438/Zm00001d032882/Zm00001d022472	-0.077/0.093/-0.081/0.157/-0.121/-0.049/-0.063/0.102/0.071/-0.08/-0.057/-0.037/0.066/-0.065/-0.071/0.089/-0.073/-0.114/-0.054/-0.077/0.102/0.074/-0.048	36.7/28.1/24.9/18.2/16.7/16.5/16.2/14.2/14/12.4/11.7/11.2/11/10.5/10.5/10.5/10.4/10.3/10.1/9.7/9.4/9.1/9
Zm0026	29	Zm00001d031426	Zm00001d031426	AGC_RSK-2	AT1G51170	UCN, AGC2-3, UCN	198	20	334	33460	1.43234e-14	2.94371e-13	Zm00001d045107/Zm00001d018321/Zm00001d006915/Zm00001d039748/Zm00001d022351/Zm00001d039351/Zm00001d023513/Zm00001d021017/Zm00001d022290/Zm00001d048387/Zm00001d045571/Zm00001d032881/Zm00001d007955/Zm00001d022281/Zm00001d022472/Zm00001d007910/Zm00001d021533/Zm00001d007631/Zm00001d052068/Zm00001d018078	bhlh10/Zm00001d018321/Zm00001d006915/Zm00001d039748/Zm00001d022351/Zm00001d039351/Zm00001d023513/Zm00001d021017/Zm00001d022290/Zm00001d048387/Zm00001d045571/TIDP2927/Zm00001d007955/Zm00001d022281/Zm00001d022472/umc2184/Zm00001d021533/Zm00001d007631/Zm00001d052068/Zm00001d018078	0.08/0.053/0.073/0.059/0.054/0.059/0.02/0.07/0.067/0.039/0.043/-0.049/-0.046/-0.052/0.041/0.069/0.046/0.077/0.042/-0.041	32.1/19.2/17.4/14.7/14.7/14/12.6/12.5/12.3/12.3/11.9/11.2/11.2/11.1/10.9/10.1/9.9/9.6/9.6/9.5
Zm0026	30	Zm00001d052835	Zm00001d052835	RLK-Pelle_LRR-XI-1	AT5G56040	RGI4, SKM2	198	22	429	33460	1.56277e-14	3.1047e-13	Zm00001d009525/Zm00001d032876/Zm00001d052068/Zm00001d006933/Zm00001d048761/Zm00001d001575/Zm00001d040581/Zm00001d035612/Zm00001d048418/Zm00001d048870/Zm00001d014818/Zm00001d025754/Zm00001d032881/Zm00001d041458/Zm00001d017804/Zm00001d030199/Zm00001d035614/Zm00001d014976/Zm00001d054055/Zm00001d026251/Zm00001d007700/Zm00001d021988	Zm00001d009525/Zm00001d032876/Zm00001d052068/Zm00001d006933/Zm00001d048761/Zm00001d001575/Zm00001d040581/Zm00001d035612/Zm00001d048418/Zm00001d048870/Zm00001d014818/Zm00001d025754/TIDP2927/Zm00001d041458/bhlh89/TIDP3438/Zm00001d035614/nrt3/Zm00001d054055/Zm00001d026251/Zm00001d007700/bhlh15	0.093/0.088/0.07/0.096/0.042/-0.058/0.104/0.057/0.051/0.058/0.071/0.068/0.054/0.097/0.038/0.084/0.043/0.055/0.054/0.043/0.092/-0.032	53.4/44.6/28.1/24.3/21.8/19/18.9/17/16/15.9/15.2/14.7/14.7/14.2/13.5/12.6/12.2/11.9/11/10.9/10/9.8
Zm0026	31	Zm00001d002167	Zm00001d002167	RLK-Pelle_DLSV	AT3G16030	CES101, CES101, RFO3	198	18	278	33460	8.29003e-14	1.59382e-12	Zm00001d011926/Zm00001d017712/Zm00001d024995/Zm00001d040308/Zm00001d030199/Zm00001d009957/Zm00001d048727/Zm00001d016601/Zm00001d053304/Zm00001d006933/Zm00001d007700/Zm00001d026040/Zm00001d048761/Zm00001d046093/Zm00001d022289/Zm00001d007955/Zm00001d019951/Zm00001d023280	Zm00001d011926/wrky46/Zm00001d024995/Zm00001d040308/TIDP3438/Zm00001d009957/Zm00001d048727/Zm00001d016601/Zm00001d053304/Zm00001d006933/Zm00001d007700/Zm00001d026040/Zm00001d048761/Zm00001d046093/Zm00001d022289/Zm00001d007955/Zm00001d019951/Zm00001d023280	0.037/0.085/0.068/0.091/0.104/0.073/0.05/0.072/-0.099/0.072/0.099/0.039/-0.027/0.037/0.057/0.038/0.045/0.058	30.8/30.7/29.6/28.7/22.4/22/18.4/17.5/17.4/16.9/13.7/12/12/11/11/10/9.8/9.4
Zm0026	32	Zm00001d043672	Zm00001d043672	STE_STE7	AT1G73500	MKK9, ATMKK9, MKK9	198	21	466	33460	7.70262e-13	1.43461e-11	Zm00001d008331/Zm00001d041458/Zm00001d048870/Zm00001d052915/Zm00001d004423/Zm00001d022290/Zm00001d006936/Zm00001d039351/Zm00001d045584/Zm00001d028917/Zm00001d021601/Zm00001d048418/Zm00001d045846/Zm00001d006915/Zm00001d022283/Zm00001d032882/Zm00001d032997/Zm00001d048141/Zm00001d024995/Zm00001d023211/Zm00001d040308	Zm00001d008331/Zm00001d041458/Zm00001d048870/Zm00001d052915/Zm00001d004423/Zm00001d022290/Zm00001d006936/Zm00001d039351/Zm00001d045584/Zm00001d028917/Zm00001d021601/Zm00001d048418/Zm00001d045846/Zm00001d006915/Zm00001d022283/Zm00001d032882/Zm00001d032997/Zm00001d048141/Zm00001d024995/Zm00001d023211/Zm00001d040308	0.2/0.222/0.122/0.106/0.078/0.111/0.127/0.089/0.101/0.073/0.065/0.069/-0.068/0.085/-0.09/0.089/0.038/0.057/0.064/0.047/0.086	40.3/29.3/28.4/24/21.9/15.1/14.7/14.5/13.7/13.4/12.9/11.9/11.4/11.1/10.7/10.5/10.2/10/9.5/9.3/9.2
Zm0026	33	Zm00001d002536	Zm00001d002536	RLK-Pelle_L-LEC	AT5G06740	LecRK-S.5	198	18	340	33460	2.5091e-12	4.5316e-11	Zm00001d032884/Zm00001d032885/Zm00001d007700/Zm00001d032886/Zm00001d022280/Zm00001d017919/Zm00001d032883/Zm00001d022290/Zm00001d053192/Zm00001d048418/Zm00001d048723/Zm00001d023280/Zm00001d006915/Zm00001d032882/Zm00001d024738/Zm00001d022283/Zm00001d045846/Zm00001d007430	Zm00001d032884/Zm00001d032885/Zm00001d007700/Zm00001d032886/IDP1611/Zm00001d017919/Zm00001d032883/Zm00001d022290/Zm00001d053192/Zm00001d048418/Zm00001d048723/Zm00001d023280/Zm00001d006915/Zm00001d032882/umc64a/Zm00001d022283/Zm00001d045846/Zm00001d007430	0.071/0.067/0.159/0.076/0.082/0.065/0.079/0.085/0.041/0.051/0.067/0.08/0.062/0.066/0.051/0.065/0.046/0.077	24.2/22.8/21.8/20.8/19.6/18.9/16.8/16.2/13.2/11.8/11.1/10.9/10.7/10.5/10.4/10/9.5/9.2
Zm0026	34	Zm00001d014697	Zm00001d014697	RLK-Pelle_RLCK-VIIa-2	AT2G07180	AT2G07180	198	17	312	33460	6.61209e-12	1.15906e-10	Zm00001d002123/Zm00001d053307/Zm00001d039212/Zm00001d037087/Zm00001d011926/Zm00001d034084/Zm00001d053192/Zm00001d016001/Zm00001d053654/Zm00001d026169/Zm00001d022472/Zm00001d008444/Zm00001d033358/Zm00001d032882/Zm00001d051262/Zm00001d034753/Zm00001d039351	Zm00001d002123/Zm00001d053307/Zm00001d039212/Zm00001d037087/Zm00001d011926/wrky31/Zm00001d053192/Zm00001d016001/Zm00001d053654/Zm00001d026169/Zm00001d022472/bhlh19/Zm00001d033358/Zm00001d032882/limtf8/Zm00001d034753/Zm00001d039351	0.129/0.301/0.16/0.176/0.087/0.106/0.112/0.241/0.09/-0.129/0.126/-0.195/0.088/-0.174/0.09/0.118/-0.141	59/53.3/47.6/32.1/14.3/13.5/13.3/13.2/12.6/11.9/11.1/10.8/10.3/9.7/9.6/9.3/9.1
Zm0026	35	Zm00001d052906	Zm00001d052906	RLK-Pelle_L-LEC	AT3G53810	LecRK-IV.2	198	18	376	33460	1.3346e-11	2.27263e-10	Zm00001d006915/Zm00001d048723/Zm00001d018321/Zm00001d017712/Zm00001d048761/Zm00001d050417/Zm00001d014818/Zm00001d022249/Zm00001d033358/Zm00001d048387/Zm00001d022351/Zm00001d029816/Zm00001d022290/Zm00001d032882/Zm00001d002123/Zm00001d046362/Zm00001d048728/Zm00001d014976	Zm00001d006915/Zm00001d048723/Zm00001d018321/wrky46/Zm00001d048761/Zm00001d050417/Zm00001d014818/Zm00001d022249/Zm00001d033358/Zm00001d048387/Zm00001d022351/Zm00001d029816/Zm00001d022290/Zm00001d032882/Zm00001d002123/Zm00001d046362/Zm00001d048728/nrt3	0.086/0.087/0.055/0.079/0.042/0.101/0.079/0.063/0.035/0.043/0.053/0.071/0.069/0.067/0.019/0.048/0.07/0.053	21.3/19.3/19/18/17.7/17.6/15.1/14.1/13.3/13.2/13.2/12.4/11.6/11.6/11.4/9.9/9.5/9
Zm0026	36	Zm00001d006627	Zm00001d006627	RLK-Pelle_L-LEC	AT5G10530	LecRK-IX.1	198	15	241	33460	1.83131e-11	3.03184e-10	Zm00001d048141/Zm00001d009525/Zm00001d045846/Zm00001d053320/Zm00001d047094/Zm00001d021601/Zm00001d039351/Zm00001d016883/Zm00001d022472/Zm00001d032884/Zm00001d041458/Zm00001d007430/Zm00001d006936/Zm00001d033358/Zm00001d019398	Zm00001d048141/Zm00001d009525/Zm00001d045846/Zm00001d053320/Zm00001d047094/Zm00001d021601/Zm00001d039351/Zm00001d016883/Zm00001d022472/Zm00001d032884/Zm00001d041458/Zm00001d007430/Zm00001d006936/Zm00001d033358/Zm00001d019398	0.075/0.072/-0.064/0.06/0.056/0.053/0.064/0.064/0.048/-0.048/0.101/0.087/0.082/0.031/0.101	34.8/29.2/21.4/20/18.5/17.7/16.3/15.9/14.3/13.7/13.6/13.6/13.5/11.3/9.2
Zm0026	37	Zm00001d018182	Zm00001d018182	RLK-Pelle_SD-2b	AT5G35370	AT5G35370	198	17	381	33460	1.50226e-10	2.41986e-09	Zm00001d035640/Zm00001d035638/Zm00001d035612/Zm00001d011926/Zm00001d026169/Zm00001d048387/Zm00001d032876/Zm00001d026795/Zm00001d020646/Zm00001d017712/Zm00001d045107/Zm00001d048870/Zm00001d008444/Zm00001d032884/Zm00001d037410/Zm00001d045846/Zm00001d023280	Zm00001d035640/Zm00001d035638/Zm00001d035612/Zm00001d011926/Zm00001d026169/Zm00001d048387/Zm00001d032876/Zm00001d026795/Zm00001d020646/wrky46/bhlh10/Zm00001d048870/bhlh19/Zm00001d032884/Zm00001d037410/Zm00001d045846/Zm00001d023280	-0.108/0.104/0.086/0.042/0.062/0.053/0.063/0.073/0.079/0.073/0.056/0.06/0.079/0.052/0.11/-0.046/0.075	43.6/33.2/30/25.8/20.9/19.6/18.2/16.9/16.5/15.3/14.5/13.9/13.8/13.7/11.5/10.2/10.2
Zm0026	38	Zm00001d052067	stk3	RLK-Pelle_RLCK-IXb	AT5G26150	AT5G26150	198	12	206	33460	4.26317e-09	6.68644e-08	Zm00001d052068/Zm00001d032876/Zm00001d021601/Zm00001d017804/Zm00001d048418/Zm00001d047194/Zm00001d048727/Zm00001d034084/Zm00001d014989/Zm00001d035100/Zm00001d032885/Zm00001d050572	Zm00001d052068/Zm00001d032876/Zm00001d021601/bhlh89/Zm00001d048418/Zm00001d047194/Zm00001d048727/wrky31/myb161/Zm00001d035100/Zm00001d032885/Zm00001d050572	0.046/0.039/-0.034/0.03/0.036/-0.062/0.035/-0.022/0.032/0.025/0.028/0.059	21.2/15.5/14.8/14/13.3/13.1/13/11.6/11.2/10.1/9.6/9.6
Zm0026	39	Zm00001d024352	Zm00001d024352	RLK-Pelle_RLCK-Os	AT5G38240	AT5G38240	198	13	294	33460	2.5882e-08	3.9553e-07	Zm00001d035109/Zm00001d037569/Zm00001d048723/Zm00001d016179/Zm00001d022351/Zm00001d035640/Zm00001d022279/Zm00001d017402/Zm00001d008331/Zm00001d045571/Zm00001d006936/Zm00001d018078/Zm00001d007700	Zm00001d035109/upb1/Zm00001d048723/Zm00001d016179/Zm00001d022351/Zm00001d035640/Zm00001d022279/Zm00001d017402/Zm00001d008331/Zm00001d045571/Zm00001d006936/Zm00001d018078/Zm00001d007700	-0.048/-0.062/-0.09/-0.081/-0.062/-0.066/-0.056/-0.043/-0.08/-0.047/-0.084/-0.051/0.116	22.6/15.4/15.1/15/13/12.6/12.1/11.1/9.9/9.7/9.5/9.3/9.1
Zm0026	40	Zm00001d037839	Zm00001d037839	RLK-Pelle_CrRLK1L-1	AT3G51550	FER, FER	198	14	357	33460	3.34504e-08	4.98412e-07	Zm00001d039212/Zm00001d002714/Zm00001d023513/Zm00001d006372/Zm00001d051262/Zm00001d016601/Zm00001d022282/Zm00001d022279/Zm00001d053307/Zm00001d048723/Zm00001d045571/Zm00001d026605/Zm00001d051388/Zm00001d006733	Zm00001d039212/Zm00001d002714/Zm00001d023513/adf2/limtf8/Zm00001d016601/Zm00001d022282/Zm00001d022279/Zm00001d053307/Zm00001d048723/Zm00001d045571/Zm00001d026605/Zm00001d051388/bhlh147	0.16/0.228/0.084/0.185/0.133/0.248/-0.287/-0.127/0.119/-0.153/-0.099/-0.106/0.183/0.066	70.8/68.1/34.6/32.6/29.8/25.2/23.3/15.5/13.3/11.5/11.1/10.8/10.5/9.8
Zm0026	41	Zm00001d020185	Zm00001d020185	RLK-Pelle_LRR-I-1	AT1G51870	AT1G51870	198	14	376	33460	6.3519e-08	9.23349e-07	Zm00001d046362/Zm00001d022284/Zm00001d035100/Zm00001d035111/Zm00001d032881/Zm00001d022351/Zm00001d026171/Zm00001d014976/Zm00001d022428/Zm00001d032876/Zm00001d048727/Zm00001d046997/Zm00001d026169/Zm00001d041351	Zm00001d046362/Zm00001d022284/Zm00001d035100/Zm00001d035111/TIDP2927/Zm00001d022351/Zm00001d026171/nrt3/Zm00001d022428/Zm00001d032876/Zm00001d048727/Zm00001d046997/Zm00001d026169/bhlh58	0.077/0.062/0.04/0.04/0.053/0.044/0.029/0.053/0.098/0.041/0.039/-0.049/-0.031/0.041	42.3/22.1/20.3/20/19.4/15.6/15.4/15.2/15.1/14.2/13.2/12.4/10.5/9.3
Zm0026	42	Zm00001d025388	Zm00001d025388	RLK-Pelle_SD-2b	AT2G19130	AT2G19130	198	12	267	33460	7.55399e-08	1.07195e-06	Zm00001d007631/Zm00001d035100/Zm00001d035612/Zm00001d014818/Zm00001d035112/Zm00001d032885/Zm00001d047194/Zm00001d024738/Zm00001d048870/Zm00001d040249/Zm00001d026040/Zm00001d040581	Zm00001d007631/Zm00001d035100/Zm00001d035612/Zm00001d014818/Zm00001d035112/Zm00001d032885/Zm00001d047194/umc64a/Zm00001d048870/Zm00001d040249/Zm00001d026040/Zm00001d040581	-0.339/0.143/-0.173/-0.223/0.15/0.147/-0.269/0.145/-0.135/0.155/0.115/0.211	22.1/20.3/17.9/16.8/16.7/16.6/15.6/12.2/10.1/10/9.9/9.1
Zm0026	43	Zm00001d021286	Zm00001d021286	RLK-Pelle_RLCK-XV	AT1G52540	AT1G52540	198	11	222	33460	1.00119e-07	1.38769e-06	Zm00001d042383/Zm00001d035111/Zm00001d048728/Zm00001d035109/Zm00001d047091/Zm00001d032883/Zm00001d047194/Zm00001d032884/Zm00001d008331/Zm00001d021988/Zm00001d008444	Zm00001d042383/Zm00001d035111/Zm00001d048728/Zm00001d035109/Zm00001d047091/Zm00001d032883/Zm00001d047194/Zm00001d032884/Zm00001d008331/bhlh15/bhlh19	0.084/0.053/0.099/0.034/0.083/0.069/0.095/0.052/0.078/-0.04/-0.066	26.3/17.8/16.1/13.2/12.4/12.3/12.2/12.2/11/10.6/9.1
Zm0027	1	Zm00001d009801	Zm00001d009801	RLK-Pelle_LRR-II	AT2G23950	AT2G23950	171	162	715	33460	2.38444e-265	1.02769e-262	Zm00001d048920/Zm00001d018459/Zm00001d045162/Zm00001d032381/Zm00001d041822/Zm00001d042231/Zm00001d024620/Zm00001d000161/Zm00001d053785/Zm00001d027072/Zm00001d024659/Zm00001d048633/Zm00001d053108/Zm00001d041671/Zm00001d010889/Zm00001d049576/Zm00001d018837/Zm00001d019030/Zm00001d037089/Zm00001d053112/Zm00001d040505/Zm00001d024810/Zm00001d050456/Zm00001d007447/Zm00001d042229/Zm00001d024610/Zm00001d024814/Zm00001d052759/Zm00001d053600/Zm00001d024809/Zm00001d005620/Zm00001d026715/Zm00001d026132/Zm00001d004130/Zm00001d003776/Zm00001d050200/Zm00001d043231/Zm00001d027819/Zm00001d029631/Zm00001d037091/Zm00001d004805/Zm00001d048630/Zm00001d003869/Zm00001d018951/Zm00001d049034/Zm00001d048610/Zm00001d024959/Zm00001d048896/Zm00001d028615/Zm00001d008674/Zm00001d019027/Zm00001d042226/Zm00001d010592/Zm00001d011035/Zm00001d007444/Zm00001d006791/Zm00001d053329/Zm00001d007310/Zm00001d018830/Zm00001d053113/Zm00001d003349/Zm00001d002276/Zm00001d047807/Zm00001d031501/Zm00001d039346/Zm00001d023466/Zm00001d007504/Zm00001d024617/Zm00001d019294/Zm00001d023290/Zm00001d019019/Zm00001d037802/Zm00001d053095/Zm00001d019453/Zm00001d025416/Zm00001d007652/Zm00001d007466/Zm00001d024549/Zm00001d039430/Zm00001d011026/Zm00001d018950/Zm00001d053114/Zm00001d004129/Zm00001d036802/Zm00001d050326/Zm00001d007443/Zm00001d050102/Zm00001d046651/Zm00001d024619/Zm00001d007654/Zm00001d007941/Zm00001d045546/Zm00001d031500/Zm00001d007471/Zm00001d043453/Zm00001d024611/Zm00001d000134/Zm00001d001466/Zm00001d053098/Zm00001d039892/Zm00001d050594/Zm00001d041818/Zm00001d024615/Zm00001d030720/Zm00001d038887/Zm00001d007187/Zm00001d053784/Zm00001d031499/Zm00001d027820/Zm00001d003749/Zm00001d024520/Zm00001d024958/Zm00001d007470/Zm00001d031861/Zm00001d037133/Zm00001d048622/Zm00001d002874/Zm00001d025037/Zm00001d014846/Zm00001d023593/Zm00001d049143/Zm00001d009447/Zm00001d024548/Zm00001d053331/Zm00001d017899/Zm00001d010430/Zm00001d033650/Zm00001d019588/Zm00001d022533/Zm00001d007846/Zm00001d048311/Zm00001d032448/Zm00001d030707/Zm00001d031498/Zm00001d043357/Zm00001d015010/Zm00001d053328/Zm00001d049185/Zm00001d037861/Zm00001d019029/Zm00001d041523/Zm00001d037611/Zm00001d040035/Zm00001d050479/Zm00001d049536/Zm00001d026556/Zm00001d038645/Zm00001d037901/Zm00001d007431/Zm00001d014723/Zm00001d015292/Zm00001d044171/Zm00001d001793/Zm00001d011062/Zm00001d024350/Zm00001d008750/Zm00001d019336/Zm00001d007159/Zm00001d026486/Zm00001d003666/Zm00001d002011/Zm00001d024354	Zm00001d048920/Zm00001d018459/mybr19/Zm00001d032381/betl9/betl10/Zm00001d024620/betl4/Zm00001d053785/Zm00001d027072/Zm00001d024659/Zm00001d048633/Zm00001d053108/betl3/mrp1/bap2/burp3/meg6/Zm00001d037089/esr6/Zm00001d040505/mybr33/Zm00001d050456/Zm00001d007447/Zm00001d042229/Zm00001d024610/mybr9/Zm00001d052759/Zm00001d053600/mybr81/Zm00001d005620/Zm00001d026715/Zm00001d026132/Zm00001d004130/mn1/tcrr1/hb118/esr2/psei8/Zm00001d037091/Zm00001d004805/Zm00001d048630/ipt2/Zm00001d018951/Zm00001d049034/Zm00001d048610/Zm00001d024959/Zm00001d048896/Zm00001d028615/Zm00001d008674/meg3/Zm00001d042226/Zm00001d010592/dhar2/Zm00001d007444/mybr29/Zm00001d053329/Zm00001d007310/burp9/Zm00001d053113/Zm00001d003349/Zm00001d002276/Zm00001d047807/ereb150/Zm00001d039346/ca5p17/Zm00001d007504/bap3b/Zm00001d019294/php20075a(gast)/meg13/Zm00001d037802/Zm00001d053095/Zm00001d019453/mgt11/fha8/Zm00001d007466/Zm00001d024549/Zm00001d039430/Zm00001d011026/Zm00001d018950/Zm00001d053114/Zm00001d004129/glk12/Zm00001d050326/Zm00001d007443/Zm00001d050102/ereb203/Zm00001d024619/Zm00001d007654/Zm00001d007941/Zm00001d045546/Zm00001d031500/Zm00001d007471/Zm00001d043453/Zm00001d024611/Zm00001d000134/Zm00001d001466/Zm00001d053098/Zm00001d039892/Zm00001d050594/myb51/bap3a/Zm00001d030720/Zm00001d038887/mmc0381/Zm00001d053784/ereb108/esr1/Zm00001d003749/Zm00001d024520/Zm00001d024958/Zm00001d007470/ereb137/ebe2/Zm00001d048622/Zm00001d002874/Zm00001d025037/Zm00001d014846/AY107726/iaa15/Zm00001d009447/Zm00001d024548/ane1/Zm00001d017899/Zm00001d010430/Zm00001d033650/Zm00001d019588/Zm00001d022533/Zm00001d007846/sut7/Zm00001d032448/Zm00001d030707/ereb169/Zm00001d043357/Zm00001d015010/Zm00001d053328/Zm00001d049185/hex8/meg7/Zm00001d041523/Zm00001d037611/mco1/Zm00001d050479/Zm00001d049536/Zm00001d026556/Zm00001d038645/gras77/Zm00001d007431/arr5/bnl4.36/wrky123/Zm00001d001793/Zm00001d011062/Zm00001d024350/Zm00001d008750/Zm00001d019336/Zm00001d007159/ereb190/mgt7/ereb45/abi26	0.69/0.695/0.486/0.499/0.856/0.66/0.699/0.655/0.729/0.515/0.65/0.608/0.632/0.643/0.391/0.699/0.832/0.554/0.398/0.506/0.432/0.379/0.336/0.515/0.57/0.533/0.362/0.762/0.48/0.38/0.454/0.522/0.47/0.233/0.65/0.395/0.444/0.573/0.442/0.433/0.417/0.559/0.295/0.401/0.518/0.438/0.439/0.396/0.317/0.368/0.218/0.423/0.342/0.442/0.531/0.353/0.334/0.302/0.721/0.428/0.485/0.393/0.225/0.2/0.29/0.238/0.373/0.385/0.284/0.385/0.37/0.193/0.269/0.501/0.254/0.164/0.304/0.392/0.321/0.357/0.083/0.209/0.101/0.177/0.149/0.3/0.18/0.161/0.215/0.147/0.146/0.212/0.105/0.276/0.337/0.337/0.138/0.315/0.151/0.106/0.133/0.202/0.234/0.274/0.133/0.492/0.401/0.122/0.216/0.279/0.188/0.193/0.339/0.169/0.146/0.228/0.127/0.213/0.085/0.204/0.095/0.203/0.165/0.094/0.162/0.076/0.159/0.059/0.096/0.089/0.326/0.149/0.136/0.047/0.137/0.12/0.07/0.149/0.098/0.096/0.111/0.128/0.146/0.116/0.083/0.098/0.166/0.069/0.104/0.113/0.127/0.103/0.046/0.047/0.059/0.079/0.03/0.05/0.088/0.064/0.044/0.026	Inf/315.2/313.2/308.3/306.3/299.8/297.8/294.2/268.8/267.5/263.6/263.3/263.1/260.6/257.1/256.7/249.5/241.1/238.3/237.4/232/231.2/226.1/225.3/221.9/213.3/210.5/210.3/208.8/206.7/205.7/203.4/199.6/197/194.1/191.9/190.2/189.5/184.1/183.7/174/169.6/168.3/167.2/166.4/163.5/152.5/150.7/146.2/145.9/144.7/142.8/142/138.3/135.4/131.1/130.4/128.6/128.5/127.7/123.8/123.7/122.7/121.7/120.9/118.7/118.5/116.9/116.7/114.5/113.9/113.3/111.6/111.2/109.3/108.2/106.6/105.5/100.3/96.8/96.3/92.5/92.2/91.9/87/86.8/86.6/84.5/84/83.4/83.3/82.3/80.3/79/77.5/77/75.2/74.8/72.6/72/69.6/69.6/67.8/67.4/67.3/66.1/65.1/64/63/62.8/62.5/58.9/57.5/54.6/54.2/53.4/52.4/50.6/44.9/44.3/43.9/41.4/41/39.6/39.6/39.3/38/37.7/37/37/35/34.4/31.7/30.8/30.6/28.8/28.6/27.9/27.8/25.8/25.4/25.1/24.1/23.3/19.4/17.4/16.7/16.6/16.1/15.9/15.1/14.9/14.4/14.1/14/13.4/13.3/13.3/12.2/11.7/9.9/9.5
Zm0027	2	Zm00001d020403	Zm00001d020403	RLK-Pelle_LRR-III	AT3G02880	AT3G02880	171	138	530	33460	2.0695e-222	4.45977e-220	Zm00001d007941/Zm00001d024809/Zm00001d037089/Zm00001d031501/Zm00001d007654/Zm00001d050456/Zm00001d003869/Zm00001d026132/Zm00001d037802/Zm00001d050200/Zm00001d037091/Zm00001d050326/Zm00001d039346/Zm00001d010889/Zm00001d014846/Zm00001d028615/Zm00001d045162/Zm00001d005620/Zm00001d007504/Zm00001d040505/Zm00001d019294/Zm00001d047807/Zm00001d010430/Zm00001d017899/Zm00001d024810/Zm00001d043231/Zm00001d003776/Zm00001d050102/Zm00001d048920/Zm00001d025416/Zm00001d037611/Zm00001d042231/Zm00001d049034/Zm00001d007471/Zm00001d027072/Zm00001d048610/Zm00001d004805/Zm00001d039430/Zm00001d010592/Zm00001d053600/Zm00001d026486/Zm00001d042226/Zm00001d002888/Zm00001d019030/Zm00001d032381/Zm00001d048633/Zm00001d041818/Zm00001d024659/Zm00001d008674/Zm00001d003349/Zm00001d045546/Zm00001d031500/Zm00001d053113/Zm00001d024959/Zm00001d037901/Zm00001d053114/Zm00001d007310/Zm00001d024620/Zm00001d043453/Zm00001d024549/Zm00001d053098/Zm00001d031498/Zm00001d053785/Zm00001d042229/Zm00001d015292/Zm00001d049576/Zm00001d007466/Zm00001d031499/Zm00001d024617/Zm00001d018459/Zm00001d023290/Zm00001d048630/Zm00001d007444/Zm00001d023466/Zm00001d050479/Zm00001d037861/Zm00001d024958/Zm00001d050594/Zm00001d001466/Zm00001d024814/Zm00001d031861/Zm00001d019027/Zm00001d007470/Zm00001d006791/Zm00001d019019/Zm00001d009447/Zm00001d053108/Zm00001d018951/Zm00001d000161/Zm00001d026715/Zm00001d024619/Zm00001d002276/Zm00001d018837/Zm00001d004129/Zm00001d025037/Zm00001d043357/Zm00001d002011/Zm00001d053329/Zm00001d007447/Zm00001d033650/Zm00001d024611/Zm00001d024615/Zm00001d007159/Zm00001d026556/Zm00001d029631/Zm00001d038645/Zm00001d053095/Zm00001d041671/Zm00001d024520/Zm00001d024610/Zm00001d041822/Zm00001d023593/Zm00001d049536/Zm00001d004130/Zm00001d040035/Zm00001d039892/Zm00001d011035/Zm00001d049143/Zm00001d000134/Zm00001d007443/Zm00001d048311/Zm00001d048896/Zm00001d003749/Zm00001d044050/Zm00001d053112/Zm00001d003666/Zm00001d044171/Zm00001d010295/Zm00001d022533/Zm00001d015010/Zm00001d014723/Zm00001d049185/Zm00001d018830/Zm00001d046651/Zm00001d053784/Zm00001d018950/Zm00001d032448/Zm00001d011026	Zm00001d007941/mybr81/Zm00001d037089/ereb150/Zm00001d007654/Zm00001d050456/ipt2/Zm00001d026132/Zm00001d037802/tcrr1/Zm00001d037091/Zm00001d050326/Zm00001d039346/mrp1/Zm00001d014846/Zm00001d028615/mybr19/Zm00001d005620/Zm00001d007504/Zm00001d040505/Zm00001d019294/Zm00001d047807/Zm00001d010430/Zm00001d017899/mybr33/hb118/mn1/Zm00001d050102/Zm00001d048920/mgt11/Zm00001d037611/betl10/Zm00001d049034/Zm00001d007471/Zm00001d027072/Zm00001d048610/Zm00001d004805/Zm00001d039430/Zm00001d010592/Zm00001d053600/ereb190/Zm00001d042226/Zm00001d002888/meg6/Zm00001d032381/Zm00001d048633/myb51/Zm00001d024659/Zm00001d008674/Zm00001d003349/Zm00001d045546/Zm00001d031500/Zm00001d053113/Zm00001d024959/gras77/Zm00001d053114/Zm00001d007310/Zm00001d024620/Zm00001d043453/Zm00001d024549/Zm00001d053098/ereb169/Zm00001d053785/Zm00001d042229/bnl4.36/bap2/Zm00001d007466/ereb108/bap3b/Zm00001d018459/php20075a(gast)/Zm00001d048630/Zm00001d007444/ca5p17/Zm00001d050479/hex8/Zm00001d024958/Zm00001d050594/Zm00001d001466/mybr9/ereb137/meg3/Zm00001d007470/mybr29/meg13/Zm00001d009447/Zm00001d053108/Zm00001d018951/betl4/Zm00001d026715/Zm00001d024619/Zm00001d002276/burp3/Zm00001d004129/Zm00001d025037/Zm00001d043357/ereb45/Zm00001d053329/Zm00001d007447/Zm00001d033650/Zm00001d024611/bap3a/Zm00001d007159/Zm00001d026556/psei8/Zm00001d038645/Zm00001d053095/betl3/Zm00001d024520/Zm00001d024610/betl9/AY107726/Zm00001d049536/Zm00001d004130/mco1/Zm00001d039892/dhar2/iaa15/Zm00001d000134/Zm00001d007443/sut7/Zm00001d048896/Zm00001d003749/Zm00001d044050/esr6/mgt7/wrky123/Zm00001d010295/Zm00001d022533/Zm00001d015010/arr5/Zm00001d049185/burp9/ereb203/Zm00001d053784/Zm00001d018950/Zm00001d032448/Zm00001d011026	0.116/0.185/0.178/0.127/0.112/0.136/0.14/0.203/0.111/0.171/0.188/0.094/0.153/0.139/0.074/0.147/0.15/0.175/0.189/0.142/0.132/0.101/0.06/0.127/0.119/0.154/0.22/0.093/0.175/0.115/0.123/0.175/0.186/0.142/0.14/0.154/0.14/0.143/0.126/0.143/0.113/0.151/0.069/0.149/0.118/0.156/0.103/0.164/0.127/0.181/0.098/0.049/0.154/0.144/0.071/0.087/0.106/0.157/0.152/0.151/0.07/0.033/0.169/0.145/0.129/0.163/0.112/0.058/0.134/0.143/0.135/0.159/0.17/0.081/0.092/0.071/0.094/0.059/0.132/0.089/0.084/0.065/0.161/0.109/0.122/0.113/0.134/0.107/0.13/0.125/0.08/0.119/0.174/0.034/0.097/0.08/0.046/0.091/0.106/0.082/0.119/0.088/0.044/0.073/0.096/0.125/0.075/0.114/0.069/0.102/0.135/0.085/0.052/0.043/0.079/0.032/0.096/0.037/0.039/0.078/0.134/0.075/0.083/0.046/0.074/0.044/0.063/0.048/0.035/0.05/0.063/0.061/0.134/0.037/0.102/0.017/0.052/0.071	117.1/111.5/110.6/109.2/107.6/86.3/86.1/85.9/84.4/82.8/80/77.7/76.7/76/73.6/72.4/71.2/71.2/69/59.1/57.1/56.4/54/53.6/53.4/53.2/52.1/52.1/51.7/51/50.7/50.3/49.9/47.5/47.1/47/45.7/45.4/44.3/43.6/42.3/42.2/42/41.6/41.3/41.3/41/40.1/40.1/39.9/39.8/39.6/38.4/38/37.2/36.9/36.7/36.3/36.2/36.1/35.9/35.4/34.7/34.2/33.5/33.3/33.3/33.1/32.8/32.6/32.5/32.5/32.4/32.3/32.2/32.1/31.8/31.5/30.5/30.4/30.4/30/29.6/29.4/28.8/28.7/28.6/28.4/28/27.9/26.8/26.5/26.5/24.7/23.9/23.5/23.3/22.8/22.8/22.8/22.2/22.1/21.5/21.4/21/20.8/20.8/20.2/19.5/19/18.9/17.9/16.8/16.4/16/15.9/15.8/15.5/14.4/14.2/13.9/13.3/13.1/13/12.8/12.5/12.4/11.9/11.7/11.6/11.2/11/11/10.9/10.2/9.8/9.8/9.5
Zm0027	3	Zm00001d048962	Zm00001d048962	RLK-Pelle_LRR-XI-1	AT1G72180	CEPR2	171	122	568	33460	1.17352e-179	1.68596e-177	Zm00001d037089/Zm00001d024809/Zm00001d037091/Zm00001d010889/Zm00001d019027/Zm00001d050200/Zm00001d008674/Zm00001d050326/Zm00001d003869/Zm00001d007504/Zm00001d037802/Zm00001d032381/Zm00001d048920/Zm00001d003776/Zm00001d027072/Zm00001d045546/Zm00001d005620/Zm00001d050456/Zm00001d040505/Zm00001d024617/Zm00001d053114/Zm00001d024615/Zm00001d045162/Zm00001d006791/Zm00001d039346/Zm00001d042231/Zm00001d043231/Zm00001d042229/Zm00001d031501/Zm00001d026132/Zm00001d024810/Zm00001d000161/Zm00001d042226/Zm00001d018459/Zm00001d007310/Zm00001d024814/Zm00001d028615/Zm00001d007443/Zm00001d007941/Zm00001d053108/Zm00001d053098/Zm00001d019294/Zm00001d004805/Zm00001d010592/Zm00001d007470/Zm00001d041818/Zm00001d019030/Zm00001d007471/Zm00001d024610/Zm00001d041671/Zm00001d050102/Zm00001d047807/Zm00001d048633/Zm00001d024620/Zm00001d043453/Zm00001d031500/Zm00001d007447/Zm00001d048896/Zm00001d053095/Zm00001d037133/Zm00001d025416/Zm00001d018951/Zm00001d019019/Zm00001d007654/Zm00001d018837/Zm00001d014474/Zm00001d011035/Zm00001d049576/Zm00001d041822/Zm00001d019588/Zm00001d025037/Zm00001d004129/Zm00001d024659/Zm00001d049143/Zm00001d024619/Zm00001d002276/Zm00001d004130/Zm00001d052759/Zm00001d049034/Zm00001d053785/Zm00001d030720/Zm00001d053600/Zm00001d024549/Zm00001d001466/Zm00001d009447/Zm00001d010430/Zm00001d043357/Zm00001d030707/Zm00001d029631/Zm00001d048622/Zm00001d014846/Zm00001d003749/Zm00001d023466/Zm00001d048311/Zm00001d001793/Zm00001d019029/Zm00001d007159/Zm00001d048630/Zm00001d053113/Zm00001d021920/Zm00001d007466/Zm00001d053112/Zm00001d027820/Zm00001d024354/Zm00001d003349/Zm00001d023290/Zm00001d048610/Zm00001d007444/Zm00001d026556/Zm00001d039430/Zm00001d018950/Zm00001d007846/Zm00001d050594/Zm00001d026715/Zm00001d036802/Zm00001d032448/Zm00001d002011/Zm00001d037861/Zm00001d039892/Zm00001d044050/Zm00001d040035/Zm00001d050479	Zm00001d037089/mybr81/Zm00001d037091/mrp1/meg3/tcrr1/Zm00001d008674/Zm00001d050326/ipt2/Zm00001d007504/Zm00001d037802/Zm00001d032381/Zm00001d048920/mn1/Zm00001d027072/Zm00001d045546/Zm00001d005620/Zm00001d050456/Zm00001d040505/bap3b/Zm00001d053114/bap3a/mybr19/mybr29/Zm00001d039346/betl10/hb118/Zm00001d042229/ereb150/Zm00001d026132/mybr33/betl4/Zm00001d042226/Zm00001d018459/Zm00001d007310/mybr9/Zm00001d028615/Zm00001d007443/Zm00001d007941/Zm00001d053108/Zm00001d053098/Zm00001d019294/Zm00001d004805/Zm00001d010592/Zm00001d007470/myb51/meg6/Zm00001d007471/Zm00001d024610/betl3/Zm00001d050102/Zm00001d047807/Zm00001d048633/Zm00001d024620/Zm00001d043453/Zm00001d031500/Zm00001d007447/Zm00001d048896/Zm00001d053095/ebe2/mgt11/Zm00001d018951/meg13/Zm00001d007654/burp3/Zm00001d014474/dhar2/bap2/betl9/Zm00001d019588/Zm00001d025037/Zm00001d004129/Zm00001d024659/iaa15/Zm00001d024619/Zm00001d002276/Zm00001d004130/Zm00001d052759/Zm00001d049034/Zm00001d053785/Zm00001d030720/Zm00001d053600/Zm00001d024549/Zm00001d001466/Zm00001d009447/Zm00001d010430/Zm00001d043357/Zm00001d030707/psei8/Zm00001d048622/Zm00001d014846/Zm00001d003749/ca5p17/sut7/Zm00001d001793/meg7/Zm00001d007159/Zm00001d048630/Zm00001d053113/Zm00001d021920/Zm00001d007466/esr6/esr1/abi26/Zm00001d003349/php20075a(gast)/Zm00001d048610/Zm00001d007444/Zm00001d026556/Zm00001d039430/Zm00001d018950/Zm00001d007846/Zm00001d050594/Zm00001d026715/glk12/Zm00001d032448/ereb45/hex8/Zm00001d039892/Zm00001d044050/mco1/Zm00001d050479	0.115/0.112/0.135/0.096/0.072/0.109/0.117/0.062/0.086/0.131/0.067/0.102/0.132/0.165/0.11/0.083/0.109/0.076/0.096/0.122/0.075/0.098/0.091/0.104/0.089/0.125/0.106/0.124/0.059/0.107/0.08/0.12/0.112/0.122/0.084/0.078/0.082/0.102/0.05/0.119/0.055/0.081/0.097/0.087/0.138/0.074/0.106/0.093/0.106/0.114/0.057/0.059/0.106/0.113/0.109/0.033/0.096/0.091/0.071/0.055/0.067/0.084/0.094/0.044/0.14/0.034/0.1/0.114/0.126/0.025/0.079/0.027/0.101/0.037/0.06/0.089/0.041/0.13/0.099/0.107/0.082/0.079/0.092/0.088/0.077/0.029/0.06/0.058/0.076/0.073/0.03/0.081/0.05/0.127/0.028/0.044/0.032/0.095/0.084/0.03/0.064/0.069/0.058/0.019/0.091/0.073/0.069/0.089/0.047/0.062/0.016/0.029/0.03/0.066/0.034/0.046/0.026/0.033/0.022/0.034/0.052/0.042	59.8/54.1/53/47.4/46.7/44.2/43.9/43.9/43.1/43/40.7/40.1/38/38/37.2/36.5/36.2/35.5/35/34.9/34.5/34.4/34.2/34/33.5/33.4/33/32.2/32/31.4/31.3/30.6/30.2/30.2/29.9/29.6/29.5/29.4/28.8/28.7/28.5/28.4/28.4/27.9/27.8/27.5/27/26.6/25.8/25.5/25.5/24.9/24.8/24.3/24.2/24.2/24/24/23.2/22.9/22.6/22.6/22.1/22.1/22/21.6/21.4/21.3/20.9/20.5/20.5/20.3/20.1/20/19.4/19.3/19.2/19/18.6/18.4/18.1/17.9/17.8/17.7/17.4/17.2/17.1/17/16.9/16.4/16.1/16.1/15.9/15.8/15.5/15.5/15.3/15.3/15.2/15.1/14.3/14.2/13.8/13.7/13.7/12.9/12.7/12.1/11.9/11.8/11.6/11.4/10.8/10.5/10.5/10.1/9.8/9.7/9.6/9.4/9.2/9.1
Zm0027	4	Zm00001d017270	ppck3	CAMK_CDPK	AT1G08650	PPCK1, ATPPCK1, PPCK1	171	71	314	33460	1.68309e-99	1.81353e-97	Zm00001d003749/Zm00001d050456/Zm00001d026132/Zm00001d024810/Zm00001d026715/Zm00001d003869/Zm00001d045162/Zm00001d037091/Zm00001d043231/Zm00001d028615/Zm00001d000134/Zm00001d053600/Zm00001d017899/Zm00001d007447/Zm00001d047807/Zm00001d048633/Zm00001d037089/Zm00001d031501/Zm00001d018459/Zm00001d053785/Zm00001d000161/Zm00001d032381/Zm00001d024814/Zm00001d053112/Zm00001d024659/Zm00001d007654/Zm00001d023290/Zm00001d037802/Zm00001d010889/Zm00001d019030/Zm00001d049576/Zm00001d049034/Zm00001d053108/Zm00001d048920/Zm00001d024620/Zm00001d027072/Zm00001d031500/Zm00001d042231/Zm00001d004805/Zm00001d005620/Zm00001d048896/Zm00001d024549/Zm00001d053329/Zm00001d041822/Zm00001d031499/Zm00001d024611/Zm00001d019027/Zm00001d029631/Zm00001d053095/Zm00001d052759/Zm00001d008674/Zm00001d050102/Zm00001d039346/Zm00001d048630/Zm00001d025416/Zm00001d003349/Zm00001d039430/Zm00001d003776/Zm00001d040505/Zm00001d024610/Zm00001d041671/Zm00001d042229/Zm00001d041818/Zm00001d002276/Zm00001d010592/Zm00001d025037/Zm00001d042226/Zm00001d019294/Zm00001d031498/Zm00001d024809/Zm00001d043453	Zm00001d003749/Zm00001d050456/Zm00001d026132/mybr33/Zm00001d026715/ipt2/mybr19/Zm00001d037091/hb118/Zm00001d028615/Zm00001d000134/Zm00001d053600/Zm00001d017899/Zm00001d007447/Zm00001d047807/Zm00001d048633/Zm00001d037089/ereb150/Zm00001d018459/Zm00001d053785/betl4/Zm00001d032381/mybr9/esr6/Zm00001d024659/Zm00001d007654/php20075a(gast)/Zm00001d037802/mrp1/meg6/bap2/Zm00001d049034/Zm00001d053108/Zm00001d048920/Zm00001d024620/Zm00001d027072/Zm00001d031500/betl10/Zm00001d004805/Zm00001d005620/Zm00001d048896/Zm00001d024549/Zm00001d053329/betl9/ereb108/Zm00001d024611/meg3/psei8/Zm00001d053095/Zm00001d052759/Zm00001d008674/Zm00001d050102/Zm00001d039346/Zm00001d048630/mgt11/Zm00001d003349/Zm00001d039430/mn1/Zm00001d040505/Zm00001d024610/betl3/Zm00001d042229/myb51/Zm00001d002276/Zm00001d010592/Zm00001d025037/Zm00001d042226/Zm00001d019294/ereb169/mybr81/Zm00001d043453	0.098/0.055/0.075/0.055/0.081/0.05/0.059/0.067/0.068/0.054/0.033/0.068/0.054/0.066/0.039/0.068/0.047/0.033/0.07/0.079/0.067/0.05/0.044/0.056/0.068/0.027/0.06/0.03/0.039/0.057/0.07/0.064/0.061/0.059/0.063/0.048/0.018/0.057/0.048/0.048/0.049/0.058/0.044/0.072/0.023/0.058/0.027/0.048/0.038/0.077/0.044/0.028/0.038/0.061/0.035/0.061/0.044/0.063/0.038/0.049/0.053/0.051/0.032/0.046/0.037/0.039/0.045/0.033/0.011/0.033/0.047	41.8/34.3/29.4/28.5/28.4/27.9/27.6/25.6/25.3/24.3/24/24/23.8/21.6/21.1/19.6/19.6/19.2/19.1/18.7/18.5/18.4/17.8/17.2/17.2/16.6/15.8/15.6/15.5/15.4/15.3/15.1/14.7/14.6/14.5/14.2/13.9/13.7/13.6/13.4/13.3/13.3/13.2/13.1/13.1/13.1/13/12.9/12.7/12.7/12.5/12.2/12.2/12/12/11.5/11.3/11/10.9/10.9/10.8/10.7/10.1/10/9.9/9.7/9.7/9.5/9.5/9.4/9.1
Zm0027	5	Zm00001d028701	Zm00001d028701	RLK-Pelle_RLCK-VIIa-1	AT5G02800	CDL1, CDL1	171	71	803	33460	7.66153e-69	6.60424e-67	Zm00001d007652/Zm00001d037861/Zm00001d024350/Zm00001d002874/Zm00001d050200/Zm00001d024615/Zm00001d024354/Zm00001d042231/Zm00001d030720/Zm00001d019030/Zm00001d049576/Zm00001d024617/Zm00001d019019/Zm00001d048896/Zm00001d037089/Zm00001d030707/Zm00001d042226/Zm00001d053113/Zm00001d045162/Zm00001d042229/Zm00001d039346/Zm00001d053108/Zm00001d048920/Zm00001d024611/Zm00001d039430/Zm00001d053600/Zm00001d029631/Zm00001d027072/Zm00001d024659/Zm00001d006791/Zm00001d053095/Zm00001d032381/Zm00001d053785/Zm00001d037133/Zm00001d014474/Zm00001d027820/Zm00001d045546/Zm00001d007504/Zm00001d024814/Zm00001d018951/Zm00001d010889/Zm00001d024610/Zm00001d027819/Zm00001d053112/Zm00001d041822/Zm00001d007431/Zm00001d007470/Zm00001d032448/Zm00001d007846/Zm00001d024809/Zm00001d049185/Zm00001d000161/Zm00001d043357/Zm00001d048633/Zm00001d007447/Zm00001d024520/Zm00001d043231/Zm00001d023466/Zm00001d007466/Zm00001d024548/Zm00001d049143/Zm00001d021920/Zm00001d024810/Zm00001d028615/Zm00001d005620/Zm00001d014846/Zm00001d049034/Zm00001d007471/Zm00001d053331/Zm00001d001466/Zm00001d050456	fha8/hex8/Zm00001d024350/Zm00001d002874/tcrr1/bap3a/abi26/betl10/Zm00001d030720/meg6/bap2/bap3b/meg13/Zm00001d048896/Zm00001d037089/Zm00001d030707/Zm00001d042226/Zm00001d053113/mybr19/Zm00001d042229/Zm00001d039346/Zm00001d053108/Zm00001d048920/Zm00001d024611/Zm00001d039430/Zm00001d053600/psei8/Zm00001d027072/Zm00001d024659/mybr29/Zm00001d053095/Zm00001d032381/Zm00001d053785/ebe2/Zm00001d014474/esr1/Zm00001d045546/Zm00001d007504/mybr9/Zm00001d018951/mrp1/Zm00001d024610/esr2/esr6/betl9/Zm00001d007431/Zm00001d007470/Zm00001d032448/Zm00001d007846/mybr81/Zm00001d049185/betl4/Zm00001d043357/Zm00001d048633/Zm00001d007447/Zm00001d024520/hb118/ca5p17/Zm00001d007466/Zm00001d024548/iaa15/Zm00001d021920/mybr33/Zm00001d028615/Zm00001d005620/Zm00001d014846/Zm00001d049034/Zm00001d007471/ane1/Zm00001d001466/Zm00001d050456	0.157/0.183/0.123/0.127/0.193/0.194/0.06/0.247/0.222/0.221/0.269/0.221/0.213/0.193/0.152/0.148/0.206/0.216/0.149/0.208/0.145/0.207/0.197/0.205/0.167/0.167/0.161/0.152/0.193/0.148/0.121/0.131/0.205/0.094/0.058/0.124/0.104/0.15/0.106/0.132/0.103/0.153/0.175/0.137/0.203/0.112/0.186/0.104/0.06/0.103/0.113/0.146/0.096/0.136/0.125/0.088/0.117/0.078/0.104/0.089/0.049/0.045/0.082/0.087/0.104/-0.042/0.131/0.102/0.05/0.119/0.07	82.1/76/46.7/43.4/39.4/38.7/37.8/37.2/36.8/33.6/33.3/32.7/32.2/30.8/30.6/30.4/29/27.8/26.4/26/26/25.1/24.4/24.1/23.3/22.2/21.5/21/20.9/19.9/19.6/19.1/19/18.9/18.4/17.7/17/16.9/16.3/16.2/16.2/15.8/15.8/15.8/15.7/15.3/14.9/14.2/14.1/13.8/13.5/13.4/12.7/12.1/12.1/12/11.9/11.4/11.1/10.5/10.4/10.2/10/10/9.9/9.9/9.8/9.7/9.6/9.5/9.1
Zm0027	6	Zm00001d049750	Zm00001d049750	RLK-Pelle_LRR-III	AT5G35390	PRK1, PRK1	171	51	402	33460	1.51135e-56	1.08566e-54	Zm00001d014474/Zm00001d050479/Zm00001d014846/Zm00001d046651/Zm00001d024549/Zm00001d010592/Zm00001d042231/Zm00001d018950/Zm00001d024659/Zm00001d048630/Zm00001d031861/Zm00001d024611/Zm00001d053785/Zm00001d048920/Zm00001d019030/Zm00001d002276/Zm00001d037089/Zm00001d024619/Zm00001d049576/Zm00001d018951/Zm00001d026132/Zm00001d038887/Zm00001d026715/Zm00001d053114/Zm00001d042229/Zm00001d024610/Zm00001d039346/Zm00001d007310/Zm00001d024959/Zm00001d027072/Zm00001d003869/Zm00001d019019/Zm00001d048610/Zm00001d028615/Zm00001d053108/Zm00001d021920/Zm00001d045162/Zm00001d005620/Zm00001d019029/Zm00001d007654/Zm00001d024615/Zm00001d045546/Zm00001d019027/Zm00001d053098/Zm00001d023466/Zm00001d023290/Zm00001d023593/Zm00001d037091/Zm00001d048633/Zm00001d000161/Zm00001d041818	Zm00001d014474/Zm00001d050479/Zm00001d014846/ereb203/Zm00001d024549/Zm00001d010592/betl10/Zm00001d018950/Zm00001d024659/Zm00001d048630/ereb137/Zm00001d024611/Zm00001d053785/Zm00001d048920/meg6/Zm00001d002276/Zm00001d037089/Zm00001d024619/bap2/Zm00001d018951/Zm00001d026132/Zm00001d038887/Zm00001d026715/Zm00001d053114/Zm00001d042229/Zm00001d024610/Zm00001d039346/Zm00001d007310/Zm00001d024959/Zm00001d027072/ipt2/meg13/Zm00001d048610/Zm00001d028615/Zm00001d053108/Zm00001d021920/mybr19/Zm00001d005620/meg7/Zm00001d007654/bap3a/Zm00001d045546/meg3/Zm00001d053098/ca5p17/php20075a(gast)/AY107726/Zm00001d037091/Zm00001d048633/betl4/myb51	0.079/0.131/0.068/0.089/0.148/0.109/0.141/0.032/0.146/0.157/0.085/0.141/0.158/0.131/0.119/0.119/0.085/0.079/0.139/0.099/0.105/0.052/0.115/0.069/0.118/0.111/0.079/0.079/0.103/0.087/0.063/0.096/0.094/0.071/0.103/0.036/0.071/0.083/0.05/0.042/0.074/0.06/0.046/0.044/0.054/0.089/0.077/0.077/0.089/0.09/0.059	55.3/40.3/39.5/36.6/21.7/21.4/20.8/20.7/20.2/19.9/19.8/19.6/19.2/18.6/17/16.9/16.6/16.5/15.6/15.5/15.2/15.2/15.1/14.9/14.6/14.2/13.6/13.1/12.7/11.9/11.8/11.7/11.5/11.2/11/11/10.7/10.6/10.2/10.2/10.1/10/9.9/9.4/9.4/9.4/9.3/9.2/9.1/9/9
Zm0027	7	Zm00001d034608	Zm00001d034608	TKL-Pl-4	AT5G01850	AT5G01850	171	48	336	33460	1.07505e-55	6.61924e-54	Zm00001d027072/Zm00001d040505/Zm00001d045162/Zm00001d004805/Zm00001d005620/Zm00001d048633/Zm00001d039346/Zm00001d032381/Zm00001d050456/Zm00001d029631/Zm00001d049034/Zm00001d019030/Zm00001d024809/Zm00001d050102/Zm00001d008674/Zm00001d042229/Zm00001d002276/Zm00001d024620/Zm00001d000134/Zm00001d024549/Zm00001d053785/Zm00001d010889/Zm00001d024959/Zm00001d024611/Zm00001d024610/Zm00001d048630/Zm00001d050200/Zm00001d052759/Zm00001d049576/Zm00001d041818/Zm00001d023466/Zm00001d053114/Zm00001d048920/Zm00001d031501/Zm00001d024810/Zm00001d007444/Zm00001d003869/Zm00001d026715/Zm00001d045546/Zm00001d050326/Zm00001d018459/Zm00001d000161/Zm00001d007941/Zm00001d007187/Zm00001d043231/Zm00001d037091/Zm00001d023593/Zm00001d025037	Zm00001d027072/Zm00001d040505/mybr19/Zm00001d004805/Zm00001d005620/Zm00001d048633/Zm00001d039346/Zm00001d032381/Zm00001d050456/psei8/Zm00001d049034/meg6/mybr81/Zm00001d050102/Zm00001d008674/Zm00001d042229/Zm00001d002276/Zm00001d024620/Zm00001d000134/Zm00001d024549/Zm00001d053785/mrp1/Zm00001d024959/Zm00001d024611/Zm00001d024610/Zm00001d048630/tcrr1/Zm00001d052759/bap2/myb51/ca5p17/Zm00001d053114/Zm00001d048920/ereb150/mybr33/Zm00001d007444/ipt2/Zm00001d026715/Zm00001d045546/Zm00001d050326/Zm00001d018459/betl4/Zm00001d007941/mmc0381/hb118/Zm00001d037091/AY107726/Zm00001d025037	0.155/0.118/0.113/0.131/0.131/0.154/0.109/0.115/0.09/0.129/0.156/0.134/0.099/0.073/0.114/0.14/0.129/0.145/0.058/0.138/0.158/0.086/0.127/0.138/0.128/0.15/0.099/0.181/0.146/0.082/0.073/0.073/0.124/0.06/0.081/0.151/0.074/0.119/0.076/0.052/0.123/0.12/0.051/0.19/0.099/0.098/0.094/0.092	23.4/16.8/16.7/16.6/16.5/16.5/16.3/16.3/15.9/15.2/14.7/14/13.7/13.7/13.5/13.3/12.8/12.8/12.8/12.6/12.6/12.4/12.4/12.3/12.2/12/11.9/11.8/11.2/11.1/11/11/10.9/10.7/10.7/10.7/10.6/10.5/10.3/10.3/10.1/10/9.9/9.6/9.4/9.4/9.1/9
Zm0027	8	Zm00001d036098	Zm00001d036098	RLK-Pelle_DLSV	AT3G16030	CES101, CES101, RFO3	171	37	136	33460	4.80519e-54	2.5888e-52	Zm00001d045546/Zm00001d019027/Zm00001d053098/Zm00001d024619/Zm00001d019019/Zm00001d027072/Zm00001d050200/Zm00001d024615/Zm00001d037089/Zm00001d024814/Zm00001d007941/Zm00001d010889/Zm00001d042226/Zm00001d053114/Zm00001d014474/Zm00001d007443/Zm00001d050326/Zm00001d007470/Zm00001d019030/Zm00001d053095/Zm00001d019588/Zm00001d045162/Zm00001d053600/Zm00001d024617/Zm00001d042231/Zm00001d032381/Zm00001d037133/Zm00001d024810/Zm00001d043231/Zm00001d015292/Zm00001d048920/Zm00001d048622/Zm00001d024809/Zm00001d023466/Zm00001d005620/Zm00001d049576/Zm00001d040505	Zm00001d045546/meg3/Zm00001d053098/Zm00001d024619/meg13/Zm00001d027072/tcrr1/bap3a/Zm00001d037089/mybr9/Zm00001d007941/mrp1/Zm00001d042226/Zm00001d053114/Zm00001d014474/Zm00001d007443/Zm00001d050326/Zm00001d007470/meg6/Zm00001d053095/Zm00001d019588/mybr19/Zm00001d053600/bap3b/betl10/Zm00001d032381/ebe2/mybr33/hb118/bnl4.36/Zm00001d048920/Zm00001d048622/mybr81/ca5p17/Zm00001d005620/bap2/Zm00001d040505	0.053/0.04/0.038/0.05/0.073/0.062/0.054/0.054/0.048/0.046/0.029/0.042/0.061/0.038/0.022/0.055/0.027/0.075/0.058/0.041/0.016/0.043/0.052/0.057/0.059/0.044/0.032/0.039/0.05/0.052/0.057/0.049/0.04/0.033/0.047/0.064/0.041	20.3/19.2/18.4/18.1/17.6/16.2/14.7/14.2/14.2/14.1/13.2/12.5/12.4/12.1/11.9/11.8/11.8/11.3/11.1/10.8/10.7/10.5/10.4/10.4/10.4/10.2/10.2/10.2/10/9.8/9.8/9.8/9.7/9.5/9.3/9.2/9.1
Zm0027	9	Zm00001d020101	Zm00001d020101	RLK-Pelle_LRR-XI-1	AT4G28490	HAE, HAE, RLK5	171	58	728	33460	9.6568e-53	4.62453e-51	Zm00001d049576/Zm00001d024615/Zm00001d007652/Zm00001d027820/Zm00001d045546/Zm00001d024617/Zm00001d053785/Zm00001d042231/Zm00001d019453/Zm00001d032381/Zm00001d041822/Zm00001d024610/Zm00001d042229/Zm00001d048920/Zm00001d019030/Zm00001d002874/Zm00001d019019/Zm00001d030720/Zm00001d024620/Zm00001d024659/Zm00001d011026/Zm00001d030707/Zm00001d006791/Zm00001d053108/Zm00001d027072/Zm00001d042226/Zm00001d050200/Zm00001d019027/Zm00001d023593/Zm00001d007447/Zm00001d053095/Zm00001d021920/Zm00001d022533/Zm00001d024619/Zm00001d014474/Zm00001d024549/Zm00001d024810/Zm00001d027819/Zm00001d019588/Zm00001d048622/Zm00001d039430/Zm00001d041671/Zm00001d000134/Zm00001d018951/Zm00001d048630/Zm00001d049143/Zm00001d000161/Zm00001d007846/Zm00001d039892/Zm00001d024350/Zm00001d052759/Zm00001d053114/Zm00001d029631/Zm00001d004130/Zm00001d003776/Zm00001d018459/Zm00001d053098/Zm00001d024354	bap2/bap3a/fha8/esr1/Zm00001d045546/bap3b/Zm00001d053785/betl10/Zm00001d019453/Zm00001d032381/betl9/Zm00001d024610/Zm00001d042229/Zm00001d048920/meg6/Zm00001d002874/meg13/Zm00001d030720/Zm00001d024620/Zm00001d024659/Zm00001d011026/Zm00001d030707/mybr29/Zm00001d053108/Zm00001d027072/Zm00001d042226/tcrr1/meg3/AY107726/Zm00001d007447/Zm00001d053095/Zm00001d021920/Zm00001d022533/Zm00001d024619/Zm00001d014474/Zm00001d024549/mybr33/esr2/Zm00001d019588/Zm00001d048622/Zm00001d039430/betl3/Zm00001d000134/Zm00001d018951/Zm00001d048630/iaa15/betl4/Zm00001d007846/Zm00001d039892/Zm00001d024350/Zm00001d052759/Zm00001d053114/psei8/Zm00001d004130/mn1/Zm00001d018459/Zm00001d053098/abi26	0.179/0.119/0.06/0.102/0.085/0.126/0.154/0.131/0.165/0.092/0.157/0.117/0.119/0.112/0.105/0.052/0.1/0.095/0.111/0.108/0.099/0.067/0.083/0.103/0.081/0.092/0.072/0.046/-0.077/0.084/0.063/0.033/0.039/0.057/0.03/0.092/0.058/0.097/0.023/0.073/0.073/0.089/0.036/0.069/0.094/0.032/0.082/0.032/0.027/0.035/0.11/0.046/0.067/0.033/0.093/0.077/0.034/0.017	40.8/40.5/34.4/32.6/30.6/29.5/29.4/29.3/28.7/26/25.7/25.2/23.7/22.3/21.6/20.6/20.1/19.5/19/18.3/18.1/17.9/17.8/17.4/16.5/16.4/15.9/15.8/15.4/15.1/14.9/14.8/14.5/14.3/14.1/14.1/13.9/13.6/13.4/13.1/12.8/12.8/12.5/12.3/12.1/11.9/11.8/11.5/11.4/11.3/11.2/10.9/10.8/10.3/10.1/10.1/9.1/9.1
Zm0027	10	Zm00001d010578	Zm00001d010578	CMGC_DYRK-PRP4	AT2G40120	AT2G40120	171	45	333	33460	5.5346e-51	2.38541e-49	Zm00001d050456/Zm00001d053600/Zm00001d028615/Zm00001d019030/Zm00001d050200/Zm00001d005620/Zm00001d045162/Zm00001d027072/Zm00001d000134/Zm00001d048633/Zm00001d003349/Zm00001d032381/Zm00001d008674/Zm00001d049034/Zm00001d010592/Zm00001d053784/Zm00001d023466/Zm00001d039346/Zm00001d048920/Zm00001d050102/Zm00001d024810/Zm00001d042231/Zm00001d019027/Zm00001d024549/Zm00001d000161/Zm00001d053108/Zm00001d042229/Zm00001d041818/Zm00001d040505/Zm00001d024620/Zm00001d024814/Zm00001d010889/Zm00001d019019/Zm00001d024520/Zm00001d049576/Zm00001d053095/Zm00001d004805/Zm00001d002276/Zm00001d024809/Zm00001d048311/Zm00001d024959/Zm00001d047807/Zm00001d024610/Zm00001d024617/Zm00001d019029	Zm00001d050456/Zm00001d053600/Zm00001d028615/meg6/tcrr1/Zm00001d005620/mybr19/Zm00001d027072/Zm00001d000134/Zm00001d048633/Zm00001d003349/Zm00001d032381/Zm00001d008674/Zm00001d049034/Zm00001d010592/Zm00001d053784/ca5p17/Zm00001d039346/Zm00001d048920/Zm00001d050102/mybr33/betl10/meg3/Zm00001d024549/betl4/Zm00001d053108/Zm00001d042229/myb51/Zm00001d040505/Zm00001d024620/mybr9/mrp1/meg13/Zm00001d024520/bap2/Zm00001d053095/Zm00001d004805/Zm00001d002276/mybr81/sut7/Zm00001d024959/Zm00001d047807/Zm00001d024610/bap3b/meg7	0.086/0.121/0.096/0.124/0.098/0.104/0.089/0.102/0.052/0.119/0.137/0.087/0.095/0.123/0.088/0.154/0.065/0.078/0.109/0.057/0.071/0.107/0.051/0.109/0.106/0.106/0.104/0.065/0.074/0.104/0.063/0.061/0.088/0.061/0.109/0.064/0.079/0.088/0.065/0.139/0.087/0.05/0.087/0.085/0.046	23.9/21.1/21.1/19.4/18.9/17.4/17.2/17.1/17/16.5/15.8/15.6/15.5/15.2/15.1/15.1/14.2/14/13.8/13.7/13.5/13.1/13.1/13.1/12.9/12.4/12.2/11.4/11.3/11.2/10.7/10.5/10.5/10.4/10.4/10.3/10.3/10.1/10.1/10/9.8/9.7/9.6/9.4/9.3
Zm0027	11	Zm00001d040996	Zm00001d040996	CAMK_CDPK	AT5G04870	CPK1, ATCPK1, CPK1	171	47	423	33460	3.56497e-49	1.39682e-47	Zm00001d022533/Zm00001d008750/Zm00001d015384/Zm00001d053331/Zm00001d037133/Zm00001d024548/Zm00001d053328/Zm00001d027820/Zm00001d007466/Zm00001d003869/Zm00001d024354/Zm00001d049536/Zm00001d011026/Zm00001d007431/Zm00001d037802/Zm00001d019336/Zm00001d053112/Zm00001d029631/Zm00001d048896/Zm00001d027819/Zm00001d004805/Zm00001d053329/Zm00001d032448/Zm00001d019453/Zm00001d014474/Zm00001d043357/Zm00001d024520/Zm00001d010592/Zm00001d031499/Zm00001d039892/Zm00001d020418/Zm00001d053114/Zm00001d037901/Zm00001d050326/Zm00001d018950/Zm00001d024615/Zm00001d030707/Zm00001d007504/Zm00001d053600/Zm00001d007159/Zm00001d050102/Zm00001d050594/Zm00001d024617/Zm00001d002276/Zm00001d004130/Zm00001d015010/Zm00001d019294	Zm00001d022533/Zm00001d008750/Zm00001d015384/ane1/ebe2/Zm00001d024548/Zm00001d053328/esr1/Zm00001d007466/ipt2/abi26/Zm00001d049536/Zm00001d011026/Zm00001d007431/Zm00001d037802/Zm00001d019336/esr6/psei8/Zm00001d048896/esr2/Zm00001d004805/Zm00001d053329/Zm00001d032448/Zm00001d019453/Zm00001d014474/Zm00001d043357/Zm00001d024520/Zm00001d010592/ereb108/Zm00001d039892/Zm00001d020418/Zm00001d053114/gras77/Zm00001d050326/Zm00001d018950/bap3a/Zm00001d030707/Zm00001d007504/Zm00001d053600/Zm00001d007159/Zm00001d050102/Zm00001d050594/bap3b/Zm00001d002276/Zm00001d004130/Zm00001d015010/Zm00001d019294	0.372/0.468/0.273/0.288/0.372/0.451/0.224/0.44/0.402/0.303/0.117/0.248/0.46/0.335/0.216/0.101/0.376/0.371/0.357/0.439/0.313/0.288/0.255/0.467/0.12/0.231/0.209/0.247/0.132/0.107/0.256/0.167/0.134/0.117/0.061/0.195/0.158/0.214/0.205/0.089/0.116/0.094/0.201/0.199/0.092/0.126/0.144	144.4/118.7/115.6/98.2/93.9/81.9/77.6/71/52/50.2/48/45.8/45/43.9/39.9/38.8/38/37.2/35.1/32.2/28.4/27.9/27.5/27.5/25.6/23.9/21.9/21.6/21.3/21/18.4/17/16.9/15.7/15.3/13.7/12.2/11.7/11.6/11.5/10.7/10.3/9.6/9.6/9.5/9.3/9.1
Zm0027	12	Zm00001d024338	Zm00001d024338	TKL-Pl-4	AT4G31170	AT4G31170	171	67	1322	33460	1.20793e-48	4.33847e-47	Zm00001d024611/Zm00001d027072/Zm00001d052759/Zm00001d048633/Zm00001d010592/Zm00001d042231/Zm00001d053785/Zm00001d053108/Zm00001d024620/Zm00001d045162/Zm00001d019030/Zm00001d007444/Zm00001d048920/Zm00001d041822/Zm00001d041671/Zm00001d042229/Zm00001d048896/Zm00001d037089/Zm00001d000161/Zm00001d039430/Zm00001d018459/Zm00001d023466/Zm00001d024610/Zm00001d050200/Zm00001d005620/Zm00001d024659/Zm00001d028615/Zm00001d050456/Zm00001d053095/Zm00001d053113/Zm00001d043231/Zm00001d018951/Zm00001d043453/Zm00001d049576/Zm00001d037091/Zm00001d024350/Zm00001d053600/Zm00001d024810/Zm00001d007504/Zm00001d032381/Zm00001d002874/Zm00001d002276/Zm00001d053098/Zm00001d024809/Zm00001d007466/Zm00001d040505/Zm00001d048311/Zm00001d024549/Zm00001d032448/Zm00001d046651/Zm00001d017899/Zm00001d007447/Zm00001d042226/Zm00001d006791/Zm00001d039346/Zm00001d050102/Zm00001d053112/Zm00001d010889/Zm00001d001466/Zm00001d019019/Zm00001d029631/Zm00001d004805/Zm00001d045546/Zm00001d037802/Zm00001d024959/Zm00001d011035/Zm00001d026556	Zm00001d024611/Zm00001d027072/Zm00001d052759/Zm00001d048633/Zm00001d010592/betl10/Zm00001d053785/Zm00001d053108/Zm00001d024620/mybr19/meg6/Zm00001d007444/Zm00001d048920/betl9/betl3/Zm00001d042229/Zm00001d048896/Zm00001d037089/betl4/Zm00001d039430/Zm00001d018459/ca5p17/Zm00001d024610/tcrr1/Zm00001d005620/Zm00001d024659/Zm00001d028615/Zm00001d050456/Zm00001d053095/Zm00001d053113/hb118/Zm00001d018951/Zm00001d043453/bap2/Zm00001d037091/Zm00001d024350/Zm00001d053600/mybr33/Zm00001d007504/Zm00001d032381/Zm00001d002874/Zm00001d002276/Zm00001d053098/mybr81/Zm00001d007466/Zm00001d040505/sut7/Zm00001d024549/Zm00001d032448/ereb203/Zm00001d017899/Zm00001d007447/Zm00001d042226/mybr29/Zm00001d039346/Zm00001d050102/esr6/mrp1/Zm00001d001466/meg13/psei8/Zm00001d004805/Zm00001d045546/Zm00001d037802/Zm00001d024959/dhar2/Zm00001d026556	0.252/0.191/0.303/0.198/0.151/0.19/0.217/0.19/0.191/0.129/0.168/0.208/0.168/0.216/0.176/0.166/0.14/0.111/0.162/0.136/0.159/0.09/0.146/0.114/0.126/0.158/0.104/0.088/0.099/0.145/0.122/0.115/0.143/0.155/0.114/0.059/0.117/0.086/0.118/0.096/0.059/0.118/0.059/0.086/0.096/0.09/0.178/0.118/0.076/-0.05/0.074/0.095/0.098/0.086/0.073/0.052/0.087/0.064/0.098/0.092/0.085/0.082/0.061/0.047/0.092/0.095/0.061	57.1/51.5/45.9/39.3/37.6/35.1/33.7/33.5/31.8/31.6/31.1/28.5/28.3/28.1/27.8/26.4/26.3/26.3/26/24.6/23.8/23.4/22.7/22.7/22.4/22.3/22/21.9/20.9/20.5/20.2/19.4/19.2/18.3/18/17.9/17.9/17.2/16.7/16.6/15.7/15.6/15.3/15.2/15/14.5/14.3/13.5/12.3/12/11.6/11.2/11.2/11.2/10.9/10.5/10.4/10.4/10.4/10.1/10/9.9/9.9/9.9/9.9/9.4/9.3
Zm0027	13	Zm00001d024430	Zm00001d024430	RLK-Pelle_LRR-II	AT4G33430	BAK1, ATBAK1, ATSERK3, BAK1, ELG, RKS10, SERK3	171	44	737	33460	3.90772e-34	1.29556e-32	Zm00001d024617/Zm00001d050200/Zm00001d037089/Zm00001d005620/Zm00001d003349/Zm00001d028615/Zm00001d041818/Zm00001d045546/Zm00001d018951/Zm00001d032381/Zm00001d014474/Zm00001d024548/Zm00001d042229/Zm00001d018459/Zm00001d042226/Zm00001d019030/Zm00001d027072/Zm00001d026132/Zm00001d039346/Zm00001d037861/Zm00001d053095/Zm00001d024659/Zm00001d000161/Zm00001d010889/Zm00001d024814/Zm00001d050102/Zm00001d008674/Zm00001d037091/Zm00001d019453/Zm00001d045162/Zm00001d024615/Zm00001d042231/Zm00001d053600/Zm00001d049576/Zm00001d007504/Zm00001d048311/Zm00001d040505/Zm00001d024620/Zm00001d007447/Zm00001d043231/Zm00001d053114/Zm00001d000134/Zm00001d053098/Zm00001d039892	bap3b/tcrr1/Zm00001d037089/Zm00001d005620/Zm00001d003349/Zm00001d028615/myb51/Zm00001d045546/Zm00001d018951/Zm00001d032381/Zm00001d014474/Zm00001d024548/Zm00001d042229/Zm00001d018459/Zm00001d042226/meg6/Zm00001d027072/Zm00001d026132/Zm00001d039346/hex8/Zm00001d053095/Zm00001d024659/betl4/mrp1/mybr9/Zm00001d050102/Zm00001d008674/Zm00001d037091/Zm00001d019453/mybr19/bap3a/betl10/Zm00001d053600/bap2/Zm00001d007504/sut7/Zm00001d040505/Zm00001d024620/Zm00001d007447/hb118/Zm00001d053114/Zm00001d000134/Zm00001d053098/Zm00001d039892	0.155/0.117/0.103/0.126/0.173/0.104/0.096/0.092/0.117/0.104/0.047/0.094/0.132/0.134/0.123/0.122/0.107/0.114/0.091/0.064/0.085/0.131/0.123/0.078/0.081/0.063/0.098/0.102/0.153/0.086/0.092/0.12/0.105/0.134/0.105/0.169/0.084/0.119/0.102/0.096/0.065/0.048/0.053/0.037	19/17.4/16.5/16.5/16/15.9/15.7/15.4/14.7/14.3/14/13.2/12.6/12.6/12.5/12.3/12.3/12.3/12.2/11.5/11.4/11.4/11.2/11.1/11/10.9/10.8/10.8/10.7/10.7/10.7/10.7/10.6/10.1/9.9/9.5/9.5/9.5/9.4/9.4/9.3/9.3/9.2/9
Zm0027	14	Zm00001d043740	Zm00001d043740	STE_STE11	AT2G32510	MAPKKK17, MAPKKK17	171	28	207	33460	1.08622e-31	3.34402e-30	Zm00001d027820/Zm00001d007652/Zm00001d024354/Zm00001d011026/Zm00001d024617/Zm00001d049143/Zm00001d032381/Zm00001d024615/Zm00001d019027/Zm00001d053114/Zm00001d014474/Zm00001d019588/Zm00001d006791/Zm00001d007447/Zm00001d024659/Zm00001d041671/Zm00001d024610/Zm00001d049576/Zm00001d027819/Zm00001d030707/Zm00001d042229/Zm00001d024548/Zm00001d030720/Zm00001d007846/Zm00001d050200/Zm00001d045546/Zm00001d024814/Zm00001d024810	esr1/fha8/abi26/Zm00001d011026/bap3b/iaa15/Zm00001d032381/bap3a/meg3/Zm00001d053114/Zm00001d014474/Zm00001d019588/mybr29/Zm00001d007447/Zm00001d024659/betl3/Zm00001d024610/bap2/esr2/Zm00001d030707/Zm00001d042229/Zm00001d024548/Zm00001d030720/Zm00001d007846/tcrr1/Zm00001d045546/mybr9/mybr33	0.071/0.039/0.022/0.083/0.079/0.031/0.056/0.057/0.035/0.042/0.024/0.018/0.058/0.063/0.071/0.07/0.064/0.075/0.072/0.043/0.065/0.045/0.057/0.024/0.046/0.038/0.04/0.039	23.5/21.5/21.2/18.4/17.4/16.1/14.5/14.2/13.7/12.9/12.7/12.6/12.6/12.3/11.7/11.6/11.3/11.2/11/10.9/10.7/10.7/10.5/9.7/9.7/9.6/9.5/9.1
Zm0027	15	Zm00001d017042	Zm00001d017042	NEK	AT3G20860	NEK5, ATNEK5, NEK5	171	29	414	33460	1.88999e-24	5.43058e-23	Zm00001d037091/Zm00001d050326/Zm00001d037802/Zm00001d050200/Zm00001d043231/Zm00001d004805/Zm00001d053600/Zm00001d024809/Zm00001d029631/Zm00001d037089/Zm00001d019030/Zm00001d015292/Zm00001d010889/Zm00001d024610/Zm00001d048633/Zm00001d007941/Zm00001d019029/Zm00001d050456/Zm00001d040505/Zm00001d003869/Zm00001d039430/Zm00001d024814/Zm00001d049576/Zm00001d032381/Zm00001d024620/Zm00001d045162/Zm00001d028615/Zm00001d048920/Zm00001d024617	Zm00001d037091/Zm00001d050326/Zm00001d037802/tcrr1/hb118/Zm00001d004805/Zm00001d053600/mybr81/psei8/Zm00001d037089/meg6/bnl4.36/mrp1/Zm00001d024610/Zm00001d048633/Zm00001d007941/meg7/Zm00001d050456/Zm00001d040505/ipt2/Zm00001d039430/mybr9/bap2/Zm00001d032381/Zm00001d024620/mybr19/Zm00001d028615/Zm00001d048920/bap3b	0.095/0.048/0.052/0.081/0.091/0.089/0.092/0.069/0.083/0.064/0.087/0.083/0.059/0.087/0.089/0.038/0.046/0.052/0.065/0.052/0.074/0.055/0.096/0.062/0.089/0.06/0.058/0.081/0.078	16.1/16.1/15.1/14.8/14.7/14.6/14.2/12.7/11.9/11.6/11.3/11/10.9/10.8/10.7/10.2/10.2/10.1/10.1/9.9/9.7/9.3/9.3/9.3/9.3/9.3/9.3/9/9
Zm0027	16	Zm00001d033991	Zm00001d033991	TKL-Pl-4	AT3G22750	AT3G22750	171	21	256	33460	2.42188e-19	6.52393e-18	Zm00001d031498/Zm00001d014846/Zm00001d002888/Zm00001d031501/Zm00001d037089/Zm00001d026946/Zm00001d023290/Zm00001d047807/Zm00001d007654/Zm00001d048630/Zm00001d031500/Zm00001d017899/Zm00001d026132/Zm00001d007447/Zm00001d038887/Zm00001d003776/Zm00001d037091/Zm00001d003749/Zm00001d028615/Zm00001d037802/Zm00001d025416	ereb169/Zm00001d014846/Zm00001d002888/ereb150/Zm00001d037089/Zm00001d026946/php20075a(gast)/Zm00001d047807/Zm00001d007654/Zm00001d048630/Zm00001d031500/Zm00001d017899/Zm00001d026132/Zm00001d007447/Zm00001d038887/mn1/Zm00001d037091/Zm00001d003749/Zm00001d028615/Zm00001d037802/mgt11	0.048/0.07/0.08/0.084/0.106/0.074/0.148/0.074/0.058/0.15/0.042/0.092/0.115/0.118/0.056/0.157/0.108/0.121/0.088/0.06/0.08	24.7/23.3/19.7/17.2/14.2/13.9/13.8/10.8/10.6/10.3/10.3/10.2/10.2/10.1/9.8/9.7/9.6/9.6/9.5/9.2/9.1
Zm0027	17	Zm00001d048247	ltk2	RLK-Pelle_LRR-V	AT1G53730	SRF6, SRF6	171	19	345	33460	2.05194e-14	5.20227e-13	Zm00001d011026/Zm00001d006791/Zm00001d007652/Zm00001d049034/Zm00001d004129/Zm00001d027820/Zm00001d045546/Zm00001d027819/Zm00001d048630/Zm00001d007447/Zm00001d050200/Zm00001d024659/Zm00001d024615/Zm00001d042226/Zm00001d048920/Zm00001d053108/Zm00001d053114/Zm00001d024610/Zm00001d049576	Zm00001d011026/mybr29/fha8/Zm00001d049034/Zm00001d004129/esr1/Zm00001d045546/esr2/Zm00001d048630/Zm00001d007447/tcrr1/Zm00001d024659/bap3a/Zm00001d042226/Zm00001d048920/Zm00001d053108/Zm00001d053114/Zm00001d024610/bap2	0.087/0.068/0.033/0.083/0.022/0.057/0.049/0.082/0.085/0.067/0.054/0.075/0.054/0.066/0.068/0.071/0.04/0.066/0.077	15.3/13.3/12.3/12/11.8/11.7/11.7/11/10.9/10.8/10.1/10/9.8/9.7/9.6/9.6/9.5/9.5/9
Zm0027	18	Zm00001d051925	Zm00001d051925	RLK-Pelle_Extensin	AT2G20300	ALE2, ALE2	171	10	60	33460	5.63582e-13	1.34947e-11	Zm00001d052759/Zm00001d024810/Zm00001d050479/Zm00001d042231/Zm00001d024659/Zm00001d026715/Zm00001d053114/Zm00001d050200/Zm00001d049143/Zm00001d048630	Zm00001d052759/mybr33/Zm00001d050479/betl10/Zm00001d024659/Zm00001d026715/Zm00001d053114/tcrr1/iaa15/Zm00001d048630	0.137/0.06/0.06/0.09/0.094/0.086/0.052/0.067/0.035/0.099	11.6/10.2/9.9/9.9/9.7/9.7/9.6/9.6/9.6/9.2
Zm0027	19	Zm00001d050422	Zm00001d050422	CAMK_CAMKL-CHK1	AT5G21222	AT5G21222	171	24	765	33460	1.43307e-12	3.2508e-11	Zm00001d032448/Zm00001d015384/Zm00001d044050/Zm00001d022533/Zm00001d024354/Zm00001d007466/Zm00001d002888/Zm00001d000161/Zm00001d049536/Zm00001d031499/Zm00001d041822/Zm00001d023290/Zm00001d037901/Zm00001d037802/Zm00001d053331/Zm00001d019453/Zm00001d037133/Zm00001d003869/Zm00001d020418/Zm00001d039430/Zm00001d007431/Zm00001d018837/Zm00001d019336/Zm00001d043357	Zm00001d032448/Zm00001d015384/Zm00001d044050/Zm00001d022533/abi26/Zm00001d007466/Zm00001d002888/betl4/Zm00001d049536/ereb108/betl9/php20075a(gast)/gras77/Zm00001d037802/ane1/Zm00001d019453/ebe2/ipt2/Zm00001d020418/Zm00001d039430/Zm00001d007431/burp3/Zm00001d019336/Zm00001d043357	0.367/0.134/0.155/0.098/0.052/0.168/0.092/-0.165/0.084/0.061/-0.186/0.139/0.067/0.067/0.054/0.167/0.07/0.078/0.106/0.105/0.087/-0.166/0.028/0.082	165.6/85.7/52.1/32.3/30/28.6/28.5/17.6/16.8/14.4/13.8/13.4/13.3/12.4/11.5/11.3/11.2/10.8/10/9.9/9.7/9.7/9.7/9.6
Zm0027	20	Zm00001d016285	Zm00001d016285	RLK-Pelle_LRR-XI-1	AT4G28490	HAE, HAE, RLK5	171	13	198	33460	3.48521e-11	7.51062e-10	Zm00001d037089/Zm00001d024620/Zm00001d000161/Zm00001d005620/Zm00001d053600/Zm00001d049034/Zm00001d041671/Zm00001d042229/Zm00001d050326/Zm00001d050102/Zm00001d039346/Zm00001d048633/Zm00001d053113	Zm00001d037089/Zm00001d024620/betl4/Zm00001d005620/Zm00001d053600/Zm00001d049034/betl3/Zm00001d042229/Zm00001d050326/Zm00001d050102/Zm00001d039346/Zm00001d048633/Zm00001d053113	-0.059/-0.085/-0.078/-0.065/-0.065/-0.078/-0.077/-0.073/-0.03/-0.036/-0.048/-0.067/-0.069	14.1/12/11.5/11.4/10.4/10.3/10.2/9.9/9.5/9.5/9.2/9/9
Zm0027	21	Zm00001d015414	Zm00001d015414	RLK-Pelle_LRR-III	AT4G31250	PRK7	171	19	533	33460	4.20603e-11	8.63239e-10	Zm00001d046651/Zm00001d018459/Zm00001d039346/Zm00001d031501/Zm00001d053600/Zm00001d017899/Zm00001d043453/Zm00001d042226/Zm00001d037089/Zm00001d007447/Zm00001d039430/Zm00001d028615/Zm00001d031498/Zm00001d007504/Zm00001d039892/Zm00001d042231/Zm00001d047807/Zm00001d037091/Zm00001d052759	ereb203/Zm00001d018459/Zm00001d039346/ereb150/Zm00001d053600/Zm00001d017899/Zm00001d043453/Zm00001d042226/Zm00001d037089/Zm00001d007447/Zm00001d039430/Zm00001d028615/ereb169/Zm00001d007504/Zm00001d039892/betl10/Zm00001d047807/Zm00001d037091/Zm00001d052759	0.073/0.141/0.095/0.062/0.106/0.081/0.119/0.106/0.076/0.099/0.092/0.072/0.022/0.086/-0.03/0.09/0.049/0.074/0.12	27/21.7/20.5/18.9/16.8/15.5/15.4/14.6/14.5/13.9/13.3/12.6/11.3/10.4/9.9/9.8/9.7/9.1/9
Zm0027	22	Zm00001d048564	Zm00001d048564	CMGC_GSK	AT3G05840	ATSK12, ATSK12	171	19	542	33460	5.58924e-11	1.09498e-09	Zm00001d053113/Zm00001d045162/Zm00001d053108/Zm00001d040505/Zm00001d017899/Zm00001d011035/Zm00001d041822/Zm00001d019030/Zm00001d007466/Zm00001d000161/Zm00001d041671/Zm00001d053112/Zm00001d019019/Zm00001d018837/Zm00001d026715/Zm00001d018951/Zm00001d007444/Zm00001d048920/Zm00001d048896	Zm00001d053113/mybr19/Zm00001d053108/Zm00001d040505/Zm00001d017899/dhar2/betl9/meg6/Zm00001d007466/betl4/betl3/esr6/meg13/burp3/Zm00001d026715/Zm00001d018951/Zm00001d007444/Zm00001d048920/Zm00001d048896	0.245/0.136/0.194/0.139/0.121/0.172/0.219/0.16/0.133/0.166/0.173/0.136/0.145/0.216/0.15/0.128/0.179/0.145/0.126	23.9/14.9/14.9/14.4/12.6/12.3/12.3/12.3/12/11.7/11.5/10.5/10.4/10.3/10.2/10.2/9.3/9.2/9.2
Zm0027	23	Zm00001d001877	Zm00001d001877	RLK-Pelle_LRR-Xb-1	AT1G72300	PSY1R, PSY1R	171	10	207	33460	1.25342e-07	2.3488e-06	Zm00001d048311/Zm00001d016052/Zm00001d039346/Zm00001d010592/Zm00001d028615/Zm00001d044171/Zm00001d024617/Zm00001d023593/Zm00001d047807/Zm00001d053098	sut7/wrky2/Zm00001d039346/Zm00001d010592/Zm00001d028615/wrky123/bap3b/AY107726/Zm00001d047807/Zm00001d053098	0.202/0.096/0.075/0.079/0.07/0.074/0.089/0.077/0.05/0.043	19.7/19.1/12.7/11.8/11.1/11.1/9.9/9.7/9.4/9.3
Zm0027	24	Zm00001d002175	Zm00001d002175	RLK-Pelle_CrRLK1L-1	AT3G51550	FER, FER	171	12	327	33460	1.36441e-07	2.45025e-06	Zm00001d037133/Zm00001d053331/Zm00001d043357/Zm00001d030707/Zm00001d030720/Zm00001d022533/Zm00001d039430/Zm00001d053098/Zm00001d008750/Zm00001d024615/Zm00001d024354/Zm00001d024611	ebe2/ane1/Zm00001d043357/Zm00001d030707/Zm00001d030720/Zm00001d022533/Zm00001d039430/Zm00001d053098/Zm00001d008750/bap3a/abi26/Zm00001d024611	-0.082/-0.048/-0.076/-0.069/-0.09/-0.039/-0.076/-0.04/-0.05/-0.064/-0.019/-0.083	32.5/19.8/17.9/15.7/14.4/12.4/11.5/10.5/10.5/10.3/9.7/9.6
Zm0028	1	Zm00001d031068	bif2	AGC_RSK-2	AT2G34650	PID, ABR, PID	196	77	717	33460	3.12084e-76	2.21892e-73	Zm00001d050948/Zm00001d018802/Zm00001d039113/Zm00001d035535/Zm00001d035266/Zm00001d034506/Zm00001d045427/Zm00001d015282/Zm00001d038584/Zm00001d048438/Zm00001d039017/Zm00001d031463/Zm00001d034163/Zm00001d017404/Zm00001d037197/Zm00001d025485/Zm00001d038283/Zm00001d022488/Zm00001d000458/Zm00001d044131/Zm00001d050443/Zm00001d010676/Zm00001d020763/Zm00001d015815/Zm00001d015342/Zm00001d044069/Zm00001d031818/Zm00001d042554/Zm00001d018075/Zm00001d004889/Zm00001d043046/Zm00001d043589/Zm00001d043535/Zm00001d035082/Zm00001d043973/Zm00001d005897/Zm00001d003645/Zm00001d049256/Zm00001d002083/Zm00001d013588/Zm00001d032217/Zm00001d012584/Zm00001d049000/Zm00001d011748/Zm00001d003573/Zm00001d021616/Zm00001d022550/Zm00001d042573/Zm00001d042900/Zm00001d011757/Zm00001d005566/Zm00001d038907/Zm00001d026175/Zm00001d046783/Zm00001d031840/Zm00001d032040/Zm00001d039313/Zm00001d005737/Zm00001d008909/Zm00001d002452/Zm00001d020433/Zm00001d050389/Zm00001d016693/Zm00001d027983/Zm00001d038965/Zm00001d033861/Zm00001d045231/Zm00001d018775/Zm00001d025930/Zm00001d010697/Zm00001d011653/Zm00001d002794/Zm00001d040186/Zm00001d022446/Zm00001d013502/Zm00001d025051/Zm00001d020723	ereb194/ms22/tsh1/wox3a/nactf119/GRMZM2G101682/baf1/cle18/ereb42/Zm00001d048438/wox9c/nactf114/dof25/Zm00001d017404/Zm00001d037197/umc1402/ofp26/bd1/ofp3/Zm00001d044131/zhd7/ereb93/bhlh107/gras17/Zm00001d015342/spi1/bhlh170/Zm00001d042554/Zm00001d018075/ns1/ofp16/mads36/ofp18/Zm00001d035082/Zm00001d043973/umc1108/zhd15/Zm00001d049256/Zm00001d002083/Zm00001d013588/tcptf11/ereb29/zhd1/mads43/Zm00001d003573/Zm00001d021616/bzip92/Zm00001d042573/Zm00001d042900/Zm00001d011757/Zm00001d005566/ereb162/sbp21/gras70/zhd3/srs1/ofp13/wab1/ga2ox9/wrky70/tcptf18/tcptf15/Zm00001d016693/Zm00001d027983/Zm00001d038965/knox3/zmm3/Zm00001d018775/mybr113/Zm00001d010697/Zm00001d011653/wrky101/Zm00001d040186/ofp31/Zm00001d013502/Zm00001d025051/Zm00001d020723	0.185/0.141/0.122/0.139/0.191/0.21/0.188/0.051/0.169/0.119/0.136/0.128/0.172/0.15/0.137/0.07/0.081/0.08/0.104/0.139/0.096/0.143/0.09/0.074/0.136/0.113/0.051/0.102/0.085/0.066/0.091/0.154/0.092/0.116/0.095/0.109/0.103/0.1/0.066/0.089/0.062/0.075/0.089/0.108/0.061/0.06/0.095/0.056/0.063/0.084/0.049/0.098/0.068/0.049/0.062/0.081/0.063/0.051/0.108/0.051/0.025/0.045/0.055/0.04/0.084/0.083/0.097/0.056/0.041/0.088/0.035/0.059/-0.053/0.036/0.058/0.022/0.041	167.4/109.4/100.4/94.3/92.8/86/85.1/80.7/76.8/76.6/75.9/62.6/59.6/58.3/55.5/51.2/50.3/49.8/49/48.7/45.1/44.4/43.5/43.2/40.3/32.8/31.5/31.1/31.1/31/30.2/28.3/27.8/27.7/27/26.7/26.7/26.2/22.2/21/20.1/19.5/19.4/19.2/19/18.5/18.4/17.6/17.5/17.3/16.4/16.2/15.2/15/14.5/14.2/13.9/13.8/13.1/12.2/12.2/12.2/11.3/11.2/10.8/10.4/10.4/10.4/10.4/9.9/9.5/9.5/9.5/9.3/9.1/9/9
Zm0028	2	Zm00001d050355	Zm00001d050355	RLK-Pelle_LRR-III	AT5G16590	LRR1	196	49	447	33460	8.42693e-48	2.99577e-45	Zm00001d000458/Zm00001d026175/Zm00001d011757/Zm00001d034506/Zm00001d021616/Zm00001d038283/Zm00001d031840/Zm00001d035266/Zm00001d042573/Zm00001d037197/Zm00001d031463/Zm00001d039113/Zm00001d050948/Zm00001d018075/Zm00001d043985/Zm00001d050443/Zm00001d018802/Zm00001d033325/Zm00001d017404/Zm00001d043535/Zm00001d023604/Zm00001d013588/Zm00001d034163/Zm00001d025930/Zm00001d013724/Zm00001d020763/Zm00001d002083/Zm00001d003804/Zm00001d025863/Zm00001d003057/Zm00001d039313/Zm00001d044131/Zm00001d042900/Zm00001d038584/Zm00001d052130/Zm00001d020433/Zm00001d017563/Zm00001d005919/Zm00001d048185/Zm00001d003645/Zm00001d048438/Zm00001d044806/Zm00001d015282/Zm00001d003927/Zm00001d039017/Zm00001d013502/Zm00001d035535/Zm00001d045427/Zm00001d001776	ofp3/sbp21/Zm00001d011757/GRMZM2G101682/Zm00001d021616/ofp26/zhd3/nactf119/Zm00001d042573/Zm00001d037197/nactf114/tsh1/ereb194/Zm00001d018075/Zm00001d043985/zhd7/ms22/dof39/Zm00001d017404/ofp18/TIDP3704/Zm00001d013588/dof25/mybr113/mmp112/bhlh107/Zm00001d002083/pebp4/Zm00001d025863/Zm00001d003057/ofp13/Zm00001d044131/Zm00001d042900/ereb42/Zm00001d052130/tcptf18/glk20/bhlh169/Zm00001d048185/zhd15/Zm00001d048438/umc109/cle18/Zm00001d003927/wox9c/Zm00001d013502/wox3a/baf1/Zm00001d001776	0.19/0.226/0.203/0.21/0.128/0.103/0.15/0.172/0.118/0.148/0.129/0.096/0.112/0.119/0.129/0.105/0.098/0.143/0.141/0.124/0.089/0.125/0.14/0.08/0.094/0.081/0.083/-0.116/0.113/0.13/0.098/0.111/0.085/0.104/0.09/0.04/0.059/0.081/0.079/0.092/0.06/0.121/0.025/0.065/0.062/0.079/0.056/0.076/0.062	101/97.3/60.9/54.5/51.4/50.5/50.4/48.2/46.9/41/40.5/40/39.9/37.2/34.6/34.4/34.4/33.4/33/31/29.6/26/25.4/23.8/22.6/22.4/22.2/21.2/21.1/21.1/20.7/19.9/19.8/19.1/18.9/18.6/18.1/16.3/14/13.8/12.8/12.5/12.4/11.2/10.8/10.6/10.4/9.5/9.4
Zm0028	3	Zm00001d025002	Zm00001d025002	RLK-Pelle_LRR-XI-1	AT3G24240	RGFR1, RGI1	196	47	502	33460	1.48307e-42	3.51488e-40	Zm00001d025485/Zm00001d003057/Zm00001d003573/Zm00001d025863/Zm00001d015451/Zm00001d050948/Zm00001d020430/Zm00001d021863/Zm00001d008532/Zm00001d053756/Zm00001d045231/Zm00001d018775/Zm00001d049822/Zm00001d031840/Zm00001d020433/Zm00001d039113/Zm00001d050389/Zm00001d015282/Zm00001d053391/Zm00001d025930/Zm00001d051966/Zm00001d042554/Zm00001d004889/Zm00001d038283/Zm00001d038300/Zm00001d018075/Zm00001d002083/Zm00001d029464/Zm00001d049824/Zm00001d017563/Zm00001d011748/Zm00001d022488/Zm00001d040186/ENSRNA049467153/Zm00001d043535/Zm00001d003927/Zm00001d003806/Zm00001d038965/Zm00001d025051/Zm00001d039313/Zm00001d043046/Zm00001d030911/Zm00001d017404/Zm00001d013895/Zm00001d044015/Zm00001d011757/Zm00001d022193	umc1402/Zm00001d003057/Zm00001d003573/Zm00001d025863/sbp1/ereb194/ra1/yab4/Zm00001d008532/sbp2/zmm3/Zm00001d018775/tga1/zhd3/tcptf18/tsh1/tcptf15/cle18/bhlh24/mybr113/Zm00001d051966/Zm00001d042554/ns1/ofp26/Zm00001d038300/Zm00001d018075/Zm00001d002083/Zm00001d029464/not1/glk20/mads43/bd1/Zm00001d040186/ENSRNA049467153/ofp18/Zm00001d003927/Zm00001d003806/Zm00001d038965/Zm00001d025051/ofp13/ofp16/glk50/Zm00001d017404/yab9/prh8/Zm00001d011757/ra3	-0.082/0.19/-0.104/0.128/-0.091/0.072/-0.047/-0.048/-0.034/-0.058/-0.138/-0.076/-0.088/-0.068/0.03/0.047/-0.051/0.022/0.051/-0.048/-0.054/-0.067/-0.042/-0.04/-0.122/-0.054/0.05/-0.069/-0.072/-0.038/-0.083/-0.036/0.06/-0.033/-0.056/0.051/-0.056/-0.083/-0.022/-0.052/-0.049/-0.04/0.057/-0.072/-0.069/-0.057/-0.075	75.6/73.8/58.2/45.7/30.6/28.6/27.2/23.3/22.5/22.4/22.2/20.2/19.2/18.8/18.1/17.1/16.8/16.5/16.2/15.7/15.2/15.2/15/14.6/14.4/14.3/14.2/14/13.8/13.3/12.6/12.3/12.2/12/11.8/11.6/11.6/11.5/10.8/10.5/10.4/10.2/9.6/9.5/9.2/9.1/9.1
Zm0028	4	Zm00001d003723	Zm00001d003723	RLK-Pelle_SD-2b	AT2G19130	AT2G19130	196	30	253	33460	2.79234e-30	4.96339e-28	Zm00001d032217/Zm00001d020433/Zm00001d022915/Zm00001d020430/Zm00001d002452/Zm00001d031806/Zm00001d022193/Zm00001d005737/Zm00001d017702/Zm00001d050389/Zm00001d008404/ENSRNA049467153/Zm00001d040684/Zm00001d011731/Zm00001d043046/Zm00001d010697/Zm00001d029850/Zm00001d039694/Zm00001d004630/Zm00001d025485/Zm00001d022488/Zm00001d043973/Zm00001d030911/Zm00001d051140/Zm00001d031463/Zm00001d045427/Zm00001d013724/Zm00001d039113/Zm00001d025930/Zm00001d012498	tcptf11/tcptf18/Zm00001d022915/ra1/wrky70/Zm00001d031806/ra3/wab1/glk47/tcptf15/Zm00001d008404/ENSRNA049467153/Zm00001d040684/Zm00001d011731/ofp16/Zm00001d010697/Zm00001d029850/ra2/pebp17/umc1402/bd1/Zm00001d043973/glk50/nactf17/nactf114/baf1/mmp112/tsh1/mybr113/ofp36	0.213/0.107/0.127/0.12/0.163/0.271/0.247/0.127/0.174/0.116/0.153/0.077/0.192/0.14/0.11/0.182/0.182/0.119/-0.082/0.058/0.063/0.103/-0.075/-0.141/0.084/0.104/-0.079/0.06/0.065/0.112	82.7/74.9/57.4/57.3/43/42.2/30.8/30/29.7/28.2/24.8/20.9/17.8/17.2/16.7/15.2/15/14.9/13.5/13.5/12.3/12.2/12.1/11.3/10.8/10.6/10.3/9.9/9.7/9
Zm0028	5	Zm00001d053087	Zm00001d053087	RLK-Pelle_SD-2b	AT5G24080	AT5G24080	196	26	197	33460	1.40405e-27	1.99656e-25	Zm00001d028129/Zm00001d017382/Zm00001d050389/Zm00001d026398/Zm00001d033673/Zm00001d029464/Zm00001d044854/Zm00001d021934/Zm00001d033605/Zm00001d032217/Zm00001d017383/Zm00001d045120/Zm00001d044806/Zm00001d003573/Zm00001d001730/Zm00001d013724/Zm00001d022032/Zm00001d050649/Zm00001d020620/Zm00001d032040/Zm00001d020723/Zm00001d018775/Zm00001d053391/Zm00001d051140/Zm00001d041319/Zm00001d044864	gt1/limtf9/tcptf15/bzip113/tb1/Zm00001d029464/trpp11/hb13/AY112283/tcptf11/myb26/ereb207/umc109/Zm00001d003573/Zm00001d001730/mmp112/rip2/pebp2/Zm00001d020620/srs1/Zm00001d020723/Zm00001d018775/bhlh24/nactf17/nced3/Zm00001d044864	0.214/0.069/0.054/0.114/0.081/0.077/0.112/0.11/0.099/0.046/0.082/0.044/0.086/0.044/0.049/0.048/0.149/0.068/0.092/0.062/0.04/0.05/0.037/0.073/0.049/0.095	47.3/22.3/21/21/20.8/19.7/18.9/16.1/14.7/13.8/13.5/13.3/12.6/12.6/12.5/12.4/11.4/11.2/10.8/10.8/10.6/10.5/10.2/10.1/9.4/9.2
Zm0028	6	Zm00001d011912	Zm00001d011912	RLK-Pelle_RLCK-IXa	AT3G26700	AT3G26700	196	27	294	33460	2.64962e-24	3.1398e-22	Zm00001d003573/Zm00001d018775/Zm00001d029464/Zm00001d008532/Zm00001d037664/Zm00001d013895/Zm00001d031463/Zm00001d015342/Zm00001d016693/Zm00001d044854/Zm00001d033861/Zm00001d020723/Zm00001d025485/Zm00001d043973/Zm00001d001776/Zm00001d033605/Zm00001d031840/Zm00001d050389/Zm00001d017382/Zm00001d033313/Zm00001d043535/Zm00001d013588/Zm00001d011748/Zm00001d017563/Zm00001d032217/Zm00001d025051/Zm00001d026175	Zm00001d003573/Zm00001d018775/Zm00001d029464/Zm00001d008532/Zm00001d037664/yab9/nactf114/Zm00001d015342/Zm00001d016693/trpp11/knox3/Zm00001d020723/umc1402/Zm00001d043973/Zm00001d001776/AY112283/zhd3/tcptf15/limtf9/abi4/ofp18/Zm00001d013588/mads43/glk20/tcptf11/Zm00001d025051/sbp21	0.06/0.069/0.068/0.025/0.029/0.082/0.051/0.064/0.05/0.088/0.075/0.04/0.027/0.049/0.044/0.076/0.041/0.033/0.039/0.048/0.041/0.044/0.055/0.024/0.03/0.016/0.037	34.8/28.5/23.3/21.2/20.6/20.4/20.2/17.9/17.8/17.6/16.1/15.8/15.1/14.3/14.2/13.3/12/12/11.5/11.1/10.8/10.2/9.8/9.7/9.3/9.1/9
Zm0028	7	Zm00001d044276	Zm00001d044276	RLK-Pelle_LRR-IV	AT5G51560	AT5G51560	196	24	246	33460	2.5079e-22	2.54731e-20	Zm00001d015451/Zm00001d038283/Zm00001d035535/Zm00001d053756/Zm00001d005566/Zm00001d031463/Zm00001d025485/Zm00001d002794/Zm00001d003057/Zm00001d002083/Zm00001d003331/Zm00001d040186/Zm00001d035266/Zm00001d033325/Zm00001d011748/Zm00001d006451/Zm00001d020430/Zm00001d039694/Zm00001d022488/Zm00001d022550/Zm00001d002452/Zm00001d042381/Zm00001d039017/Zm00001d043589	sbp1/ofp26/wox3a/sbp2/Zm00001d005566/nactf114/umc1402/wrky101/Zm00001d003057/Zm00001d002083/wrky72/Zm00001d040186/nactf119/dof39/mads43/sbp13/ra1/ra2/bd1/bzip92/wrky70/Zm00001d042381/wox9c/mads36	-0.092/-0.06/-0.069/-0.063/-0.059/-0.068/-0.037/-0.076/0.087/0.051/-0.064/0.064/-0.067/-0.067/-0.085/-0.072/-0.03/-0.061/-0.035/-0.07/-0.045/0.051/-0.045/-0.084	29.9/29.3/25.2/25/24.2/19.5/16.1/15.9/15.4/13.7/13.3/13.1/12.9/12.6/12.6/12.2/11.2/11/10.8/10.6/9.8/9.7/9.5/9.2
Zm0028	8	Zm00001d013703	Zm00001d013703	NEK	AT3G04810	NEK2, ATNEK2, NEK2	196	25	298	33460	1.35428e-21	1.20361e-19	Zm00001d015451/Zm00001d033861/Zm00001d003331/Zm00001d013588/Zm00001d025669/Zm00001d013624/Zm00001d038283/Zm00001d031840/Zm00001d033673/Zm00001d012043/Zm00001d035535/Zm00001d039313/Zm00001d018433/Zm00001d033605/Zm00001d017563/Zm00001d034212/Zm00001d025485/Zm00001d013724/Zm00001d005566/Zm00001d039017/Zm00001d018775/Zm00001d031463/Zm00001d005897/Zm00001d002452/Zm00001d039694	sbp1/knox3/wrky72/Zm00001d013588/wrky59/Zm00001d013624/ofp26/zhd3/tb1/Zm00001d012043/wox3a/ofp13/Zm00001d018433/AY112283/glk20/hb8/umc1402/mmp112/Zm00001d005566/wox9c/Zm00001d018775/nactf114/umc1108/wrky70/ra2	0.097/0.135/0.091/0.097/0.106/0.082/0.05/0.07/0.085/0.078/0.056/0.068/0.062/0.102/0.038/0.093/0.032/0.05/0.039/0.048/0.054/0.046/0.061/0.043/0.054	34/28.1/26.6/26.2/25.4/24.1/20.6/19.2/18.8/17.5/17.2/16.6/15.5/13.1/12.5/12.4/11.7/11.5/11.2/10.9/10.1/9.5/9.3/9.2/9
Zm0028	9	Zm00001d014517	Zm00001d014517	CMGC_CDK-CRK7-CDK9	AT1G33770	AT1G33770	196	22	217	33460	6.47153e-21	5.11251e-19	Zm00001d025051/Zm00001d018775/Zm00001d003057/Zm00001d008532/Zm00001d025485/Zm00001d025863/Zm00001d050443/Zm00001d021863/Zm00001d041781/Zm00001d003573/Zm00001d022075/Zm00001d050649/Zm00001d021616/Zm00001d022488/Zm00001d049824/Zm00001d029464/Zm00001d021934/Zm00001d049000/Zm00001d002452/Zm00001d039335/ENSRNA049467153/Zm00001d038283	Zm00001d025051/Zm00001d018775/Zm00001d003057/Zm00001d008532/umc1402/Zm00001d025863/zhd7/yab4/zag2/Zm00001d003573/cyp17/pebp2/Zm00001d021616/bd1/not1/Zm00001d029464/hb13/zhd1/wrky70/asg64/ENSRNA049467153/ofp26	-0.038/-0.084/0.097/-0.031/-0.039/0.072/-0.048/-0.035/-0.089/-0.046/-0.092/0.071/0.042/-0.032/-0.059/-0.054/-0.086/-0.056/-0.041/-0.069/-0.026/-0.029	34.9/27.8/22.9/21.7/21.6/17.2/15.1/14.9/14.2/14.2/13.7/12.1/11.4/11.2/10.8/10.4/10.3/10.2/10.2/10/9.4/9.1
Zm0028	10	Zm00001d014793	td1	RLK-Pelle_LRR-XI-1	AT1G75820	CLV1, ATCLV1, CLV1, FAS3, FLO5	196	27	495	33460	2.10531e-18	1.49688e-16	Zm00001d035266/Zm00001d035535/Zm00001d031463/Zm00001d050443/Zm00001d025930/Zm00001d050948/Zm00001d018802/Zm00001d013895/Zm00001d017702/Zm00001d005897/Zm00001d044069/Zm00001d018775/Zm00001d004889/Zm00001d042381/Zm00001d011748/Zm00001d043589/Zm00001d017563/Zm00001d042554/Zm00001d041781/Zm00001d020763/Zm00001d039113/Zm00001d020723/Zm00001d049721/Zm00001d032217/Zm00001d022193/Zm00001d018075/Zm00001d032040	nactf119/wox3a/nactf114/zhd7/mybr113/ereb194/ms22/yab9/glk47/umc1108/spi1/Zm00001d018775/ns1/Zm00001d042381/mads43/mads36/glk20/Zm00001d042554/zag2/bhlh107/tsh1/Zm00001d020723/bhlh85/tcptf11/ra3/Zm00001d018075/srs1	0.108/0.077/0.067/0.058/0.053/0.056/0.052/0.096/0.071/0.077/0.07/0.063/0.041/-0.057/0.084/0.088/0.032/0.052/-0.076/0.038/0.033/0.038/0.018/0.036/0.069/0.039/0.055	40.2/39.1/24/22.6/22.5/21.5/20.7/19.3/18.1/17.9/17.1/16.9/16.7/16.2/15.7/12.8/11.5/11.3/11.2/10.9/10.5/10.2/9.4/9.2/9.2/9.2/9
Zm0028	11	Zm00001d041476	Zm00001d041476	RLK-Pelle_DLSV	AT1G16670	CRPK1	196	18	183	33460	4.48125e-17	2.89651e-15	Zm00001d004889/Zm00001d018075/Zm00001d031840/Zm00001d018775/Zm00001d035535/Zm00001d005566/Zm00001d025485/Zm00001d039694/Zm00001d003573/Zm00001d031463/Zm00001d017563/Zm00001d025051/Zm00001d043589/Zm00001d035266/Zm00001d042554/Zm00001d005897/Zm00001d051966/Zm00001d015342	ns1/Zm00001d018075/zhd3/Zm00001d018775/wox3a/Zm00001d005566/umc1402/ra2/Zm00001d003573/nactf114/glk20/Zm00001d025051/mads36/nactf119/Zm00001d042554/umc1108/Zm00001d051966/Zm00001d015342	0.045/0.044/0.047/0.051/0.038/0.033/0.026/0.048/0.036/0.039/0.027/0.017/0.067/0.045/0.042/0.048/0.033/0.046	25.8/15.4/15/14.6/13.3/13/12.8/11.8/11.8/11/10.8/10.3/10.2/10/9.8/9.5/9.3/9
Zm0028	12	Zm00001d031866	Zm00001d031866	RLK-Pelle_LRR-III	AT3G08680	AT3G08680	196	19	217	33460	5.23347e-17	3.10083e-15	Zm00001d031840/Zm00001d034506/Zm00001d044131/Zm00001d003645/Zm00001d017404/Zm00001d005919/Zm00001d038283/Zm00001d000458/Zm00001d030911/Zm00001d023604/Zm00001d026175/Zm00001d011653/Zm00001d035266/Zm00001d013724/Zm00001d031818/Zm00001d020037/Zm00001d011731/Zm00001d022488/Zm00001d017383	zhd3/GRMZM2G101682/Zm00001d044131/zhd15/Zm00001d017404/bhlh169/ofp26/ofp3/glk50/TIDP3704/sbp21/Zm00001d011653/nactf119/mmp112/bhlh170/Zm00001d020037/Zm00001d011731/bd1/myb26	0.101/0.105/0.091/0.075/0.073/0.058/0.041/0.053/0.048/0.044/0.06/0.039/0.062/0.049/0.028/0.045/0.062/0.033/-0.074	36.9/22.6/21.3/14.5/14.4/13.8/13.4/13.3/12.9/12.2/11.8/11.6/10.7/10.4/10.1/10/9.4/9.3/9.1
Zm0028	13	Zm00001d026063	umc1477	RLK-Pelle_LRR-VII-3	AT4G36180	AT4G36180	196	19	218	33460	5.70424e-17	3.10794e-15	Zm00001d049822/Zm00001d003927/Zm00001d039313/Zm00001d037664/Zm00001d031840/Zm00001d033313/Zm00001d020037/Zm00001d050649/Zm00001d008532/Zm00001d002083/Zm00001d013588/Zm00001d049824/Zm00001d043973/Zm00001d025930/Zm00001d023604/Zm00001d003573/Zm00001d025669/Zm00001d053756/Zm00001d001730	tga1/Zm00001d003927/ofp13/Zm00001d037664/zhd3/abi4/Zm00001d020037/pebp2/Zm00001d008532/Zm00001d002083/Zm00001d013588/not1/Zm00001d043973/mybr113/TIDP3704/Zm00001d003573/wrky59/sbp2/Zm00001d001730	0.095/0.069/0.07/0.037/0.066/-0.078/0.054/-0.082/0.027/0.05/0.069/0.074/0.063/0.045/0.044/0.048/0.073/0.042/-0.05	17.3/16.7/14.5/14.4/13.7/13.1/12/11.4/11.3/11.2/11.2/11.2/10.6/10.4/10.4/10.3/10/9.6/9.3
Zm0028	14	Zm00001d006527	Zm00001d006527	RLK-Pelle_DLSV	AT4G05200	CRK25, CRK25	196	20	254	33460	6.11972e-17	3.10794e-15	Zm00001d018433/Zm00001d039335/Zm00001d033673/Zm00001d051966/Zm00001d018775/Zm00001d045311/Zm00001d029464/Zm00001d033605/Zm00001d013588/Zm00001d028129/Zm00001d013895/Zm00001d008532/Zm00001d025863/Zm00001d017382/Zm00001d000242/Zm00001d043985/Zm00001d041319/Zm00001d005897/Zm00001d039694/Zm00001d010697	Zm00001d018433/asg64/tb1/Zm00001d051966/Zm00001d018775/Zm00001d045311/Zm00001d029464/AY112283/Zm00001d013588/gt1/yab9/Zm00001d008532/Zm00001d025863/limtf9/Zm00001d000242/Zm00001d043985/nced3/umc1108/ra2/Zm00001d010697	0.068/0.093/0.068/0.045/0.054/0.098/0.055/0.081/0.053/0.089/0.065/0.019/0.049/0.041/0.032/-0.039/0.042/0.046/0.042/0.06	34.8/27.8/23.1/19.2/18.5/17.2/16.8/15.9/15.7/13.8/13.8/13.6/13.2/13/12.4/11.2/11/10.3/10.2/9.4
Zm0028	15	Zm00001d028796	Zm00001d028796	RLK-Pelle_LRR-III	AT3G51740	IMK2, IMK2	196	24	435	33460	1.42738e-16	6.76579e-15	Zm00001d018775/Zm00001d031463/Zm00001d011757/Zm00001d005566/Zm00001d020430/Zm00001d039694/Zm00001d049256/Zm00001d013895/Zm00001d015342/Zm00001d012043/Zm00001d011748/Zm00001d017702/Zm00001d042900/Zm00001d025485/Zm00001d031840/Zm00001d033673/ENSRNA049467153/Zm00001d022488/Zm00001d003573/Zm00001d003645/Zm00001d053391/Zm00001d003927/Zm00001d033861/Zm00001d038283	Zm00001d018775/nactf114/Zm00001d011757/Zm00001d005566/ra1/ra2/Zm00001d049256/yab9/Zm00001d015342/Zm00001d012043/mads43/glk47/Zm00001d042900/umc1402/zhd3/tb1/ENSRNA049467153/bd1/Zm00001d003573/zhd15/bhlh24/Zm00001d003927/knox3/ofp26	-0.088/-0.077/-0.094/-0.054/-0.041/-0.083/-0.084/-0.107/-0.089/-0.08/-0.102/-0.079/-0.061/-0.038/-0.065/-0.079/-0.039/-0.042/-0.05/-0.068/0.046/-0.052/-0.088/-0.036	20.9/20.4/18.3/16.7/16.6/16.5/16.2/15.5/15.4/14.9/14.6/14.5/14.2/13.9/13.6/13.4/13.1/12.7/11.2/10.4/10.1/10.1/10/9.4
Zm0028	16	Zm00001d017291	Zm00001d017291	RLK-Pelle_LRR-Xb-1	AT1G72300	PSY1R, PSY1R	196	20	276	33460	3.07097e-16	1.36466e-14	Zm00001d033673/Zm00001d053756/Zm00001d038283/Zm00001d038965/Zm00001d018775/Zm00001d049822/Zm00001d020430/Zm00001d015451/Zm00001d021863/Zm00001d012043/Zm00001d033605/Zm00001d025346/Zm00001d022075/Zm00001d038300/Zm00001d022915/Zm00001d032217/Zm00001d035535/Zm00001d003806/Zm00001d035609/Zm00001d050389	tb1/sbp2/ofp26/Zm00001d038965/Zm00001d018775/tga1/ra1/sbp1/yab4/Zm00001d012043/AY112283/pebp5/cyp17/Zm00001d038300/Zm00001d022915/tcptf11/wox3a/Zm00001d003806/znf5/tcptf15	0.133/0.051/0.045/0.096/0.063/0.073/0.032/0.055/0.033/0.06/0.089/0.071/0.079/0.09/-0.025/-0.034/-0.033/0.042/-0.046/-0.029	68.5/26.1/25.9/22/20.3/19.5/18.8/17.4/16.4/16.2/15.5/13.5/12.9/11.9/11.1/10.8/10.3/9.5/9.5/9.2
Zm0028	17	Zm00001d018983	Zm00001d018983	WNK_NRBP	AT5G28080	WNK9, AtWNK9, WNK9	196	23	441	33460	2.12695e-15	8.89565e-14	Zm00001d033673/Zm00001d028129/Zm00001d033605/Zm00001d005737/Zm00001d026398/Zm00001d042609/Zm00001d044301/Zm00001d044854/Zm00001d031730/Zm00001d033139/Zm00001d020620/Zm00001d038965/Zm00001d010906/Zm00001d010565/Zm00001d004171/Zm00001d013624/Zm00001d011413/Zm00001d001730/Zm00001d009349/Zm00001d022915/Zm00001d032217/Zm00001d008956/Zm00001d020433	tb1/gt1/AY112283/wab1/bzip113/nactf109/prh13/trpp11/Zm00001d031730/Zm00001d033139/Zm00001d020620/Zm00001d038965/Zm00001d010906/Zm00001d010565/Zm00001d004171/Zm00001d013624/wrky28/Zm00001d001730/Zm00001d009349/Zm00001d022915/tcptf11/Zm00001d008956/tcptf18	0.08/0.123/0.104/0.048/0.093/0.072/0.049/0.08/0.058/0.084/0.08/0.065/0.048/0.072/0.081/-0.039/0.056/0.036/0.045/0.022/0.031/0.037/0.016	29.8/24.3/24/22.4/21.3/18.4/15.6/14.6/14/12.7/12.3/12.2/12.1/11.7/11.3/11/10.9/10.4/10/9.7/9.6/9.3/9.2
Zm0028	18	Zm00001d040324	Zm00001d040324	RLK-Pelle_CR4L	AT3G51990	AT3G51990	196	23	481	33460	1.34694e-14	5.3204e-13	Zm00001d013502/Zm00001d003927/Zm00001d042573/Zm00001d018775/Zm00001d020763/Zm00001d048185/Zm00001d023604/Zm00001d022488/Zm00001d038283/Zm00001d031840/Zm00001d048984/Zm00001d030911/Zm00001d035609/Zm00001d002083/Zm00001d043973/Zm00001d013724/Zm00001d005919/Zm00001d049659/Zm00001d001776/Zm00001d041781/Zm00001d035082/Zm00001d017404/Zm00001d022193	Zm00001d013502/Zm00001d003927/Zm00001d042573/Zm00001d018775/bhlh107/Zm00001d048185/TIDP3704/bd1/ofp26/zhd3/Zm00001d048984/glk50/znf5/Zm00001d002083/Zm00001d043973/mmp112/bhlh169/Zm00001d049659/Zm00001d001776/zag2/Zm00001d035082/Zm00001d017404/ra3	0.093/0.072/0.06/0.077/0.057/0.07/0.053/0.045/0.044/0.062/0.04/0.05/0.072/0.048/0.061/0.051/0.052/0.068/0.05/0.082/0.066/0.056/0.076	23.9/22.8/21.9/20/19.5/18.9/18.4/18.1/16.4/15.4/15.4/14.7/14.1/13.2/12.6/12.2/11.8/11.7/10.6/10.4/10.1/9.6/9.1
Zm0028	19	Zm00001d045515	Zm00001d045515	RLK-Pelle_CrRLK1L-1	AT5G61350	CAP1, ERU	196	16	216	33460	2.25884e-13	8.45281e-12	Zm00001d033673/Zm00001d038965/Zm00001d045231/Zm00001d003057/Zm00001d025863/Zm00001d013588/Zm00001d033605/Zm00001d032040/Zm00001d030911/Zm00001d025346/Zm00001d044015/Zm00001d035609/Zm00001d008956/Zm00001d003927/Zm00001d013724/Zm00001d051966	tb1/Zm00001d038965/zmm3/Zm00001d003057/Zm00001d025863/Zm00001d013588/AY112283/srs1/glk50/pebp5/prh8/znf5/Zm00001d008956/Zm00001d003927/mmp112/Zm00001d051966	0.12/0.108/-0.12/0.085/0.073/0.068/0.093/-0.066/0.042/0.077/0.075/-0.059/0.048/0.043/0.042/0.038	44.7/22/20.3/18.4/18.4/16.3/13.3/12.8/12.7/12.7/12.5/12/10.6/10.1/9.9/9.2
Zm0028	20	Zm00001d000055	brl2	RLK-Pelle_LRR-Xb-1	AT4G39400	BRI1, ATBRI1, BIN1, BRI1, CBB2, DWF2	196	19	346	33460	2.62304e-13	9.3249e-12	Zm00001d003573/Zm00001d039694/ENSRNA049467153/Zm00001d030911/Zm00001d038965/Zm00001d033673/Zm00001d025051/Zm00001d005897/Zm00001d032040/Zm00001d043589/Zm00001d025485/Zm00001d011748/Zm00001d008532/Zm00001d000242/Zm00001d018775/Zm00001d034506/Zm00001d033313/Zm00001d003057/Zm00001d048185	Zm00001d003573/ra2/ENSRNA049467153/glk50/Zm00001d038965/tb1/Zm00001d025051/umc1108/srs1/mads36/umc1402/mads43/Zm00001d008532/Zm00001d000242/Zm00001d018775/GRMZM2G101682/abi4/Zm00001d003057/Zm00001d048185	0.084/0.113/0.057/0.061/0.116/0.086/0.031/0.084/0.08/0.106/0.034/0.085/0.025/-0.042/0.059/0.072/0.065/-0.071/-0.05	32.5/32/28.2/18.7/18.1/16.9/16.7/14.9/13/12.9/11.4/11.1/10.6/10.4/10.3/10.2/10/9.9/9
Zm0028	21	Zm00001d021286	Zm00001d021286	RLK-Pelle_RLCK-XV	AT1G52540	AT1G52540	196	16	222	33460	3.45033e-13	1.16818e-11	Zm00001d022488/Zm00001d020430/Zm00001d025051/Zm00001d025485/Zm00001d015815/Zm00001d005566/ENSRNA049467153/Zm00001d018075/Zm00001d038283/Zm00001d035082/Zm00001d031463/Zm00001d022446/Zm00001d005897/Zm00001d021863/Zm00001d003573/Zm00001d002452	bd1/ra1/Zm00001d025051/umc1402/gras17/Zm00001d005566/ENSRNA049467153/Zm00001d018075/ofp26/Zm00001d035082/nactf114/ofp31/umc1108/yab4/Zm00001d003573/wrky70	0.084/0.059/0.036/0.045/0.051/0.054/0.044/0.065/0.048/0.092/0.065/0.05/0.086/0.043/0.054/0.053	38.8/26.6/16.8/15/14.8/14/13.1/13/12.8/12.7/12.2/12/12/11.8/10.8/9.3
Zm0028	22	Zm00001d010659	cdpk28	CAMK_CDPK	AT5G12180	CPK17, CPK17	196	28	909	33460	8.22776e-13	2.65906e-11	Zm00001d041781/Zm00001d029464/Zm00001d021863/Zm00001d008532/Zm00001d003331/Zm00001d053756/Zm00001d049822/Zm00001d039334/Zm00001d029127/Zm00001d045231/Zm00001d033861/Zm00001d034506/Zm00001d013588/Zm00001d020430/Zm00001d003806/Zm00001d005897/Zm00001d018775/Zm00001d039313/Zm00001d049824/Zm00001d049000/Zm00001d020723/Zm00001d033673/Zm00001d032040/Zm00001d026046/Zm00001d003573/Zm00001d025485/Zm00001d013895/Zm00001d025346	zag2/Zm00001d029464/yab4/Zm00001d008532/wrky72/sbp2/tga1/Zm00001d039334/Zm00001d029127/zmm3/knox3/GRMZM2G101682/Zm00001d013588/ra1/Zm00001d003806/umc1108/Zm00001d018775/ofp13/not1/zhd1/Zm00001d020723/tb1/srs1/bhlh134/Zm00001d003573/umc1402/yab9/pebp5	0.297/0.157/0.084/0.054/0.121/0.083/0.135/0.058/0.043/0.18/0.151/0.122/0.104/-0.047/0.083/0.095/0.079/0.075/0.09/0.086/0.059/0.083/0.087/0.094/0.051/0.035/0.087/-0.084	84.9/46/45.1/36.2/32.3/30.2/29.1/27.4/25.8/25.1/24.3/22.3/21.2/19.1/16.2/14.9/14.7/14.2/14/13.4/13.1/12.6/12.1/12/10.2/9.9/9.1/9
Zm0028	23	Zm00001d029468	Zm00001d029468	RLK-Pelle_RLCK-VIIa-2	AT2G05940	RIPK, RIPK	196	16	245	33460	1.56714e-12	4.84449e-11	Zm00001d029464/Zm00001d003573/Zm00001d008532/Zm00001d025485/Zm00001d039584/Zm00001d035535/Zm00001d033673/Zm00001d032040/Zm00001d050443/Zm00001d003645/Zm00001d018775/Zm00001d010565/Zm00001d028129/Zm00001d031840/Zm00001d015282/Zm00001d016693	Zm00001d029464/Zm00001d003573/Zm00001d008532/umc1402/wrky45/wox3a/tb1/srs1/zhd7/zhd15/Zm00001d018775/Zm00001d010565/gt1/zhd3/cle18/Zm00001d016693	0.081/0.057/0.028/0.036/0.074/0.042/0.059/0.062/0.04/0.056/0.049/0.08/0.093/0.044/0.015/0.043	22.3/20.9/18/17.9/15/12/11.2/11/10.8/10.7/9.9/9.8/9.7/9.5/9.4/9.2
Zm0028	24	Zm00001d050422	Zm00001d050422	CAMK_CAMKL-CHK1	AT5G21222	AT5G21222	196	25	765	33460	4.31508e-12	1.27834e-10	Zm00001d050948/Zm00001d049721/Zm00001d032040/Zm00001d045427/Zm00001d017404/Zm00001d049000/Zm00001d043973/Zm00001d042573/Zm00001d002083/Zm00001d020037/Zm00001d042554/Zm00001d044069/Zm00001d034506/Zm00001d020763/Zm00001d020723/Zm00001d043589/Zm00001d038907/Zm00001d018433/Zm00001d044854/Zm00001d012498/Zm00001d015282/Zm00001d042900/Zm00001d023604/Zm00001d020430/Zm00001d038283	ereb194/bhlh85/srs1/baf1/Zm00001d017404/zhd1/Zm00001d043973/Zm00001d042573/Zm00001d002083/Zm00001d020037/Zm00001d042554/spi1/GRMZM2G101682/bhlh107/Zm00001d020723/mads36/ereb162/Zm00001d018433/trpp11/ofp36/cle18/Zm00001d042900/TIDP3704/ra1/ofp26	0.247/0.088/0.179/0.145/0.137/0.132/0.112/-0.08/0.083/-0.076/0.092/0.099/-0.11/-0.064/0.067/-0.132/-0.103/0.068/0.121/0.097/-0.022/0.061/-0.05/-0.037/-0.044	166.1/85.1/37.4/29.3/27.8/23.6/21/20.6/20.2/16/14.5/14.4/14.4/13.3/12.8/12.3/10.4/10.1/10/10/9.8/9.6/9.4/9.3/9.3
Zm0028	25	Zm00001d042362	msp1	RLK-Pelle_LRR-Xb-1	AT5G07280	EMS1, EMS1, EXS	196	22	613	33460	1.51867e-11	4.31909e-10	Zm00001d033861/Zm00001d043515/Zm00001d045231/Zm00001d003331/Zm00001d039694/Zm00001d017702/Zm00001d034506/Zm00001d011748/Zm00001d028129/Zm00001d035535/Zm00001d043589/Zm00001d031463/Zm00001d022915/Zm00001d035266/Zm00001d035609/Zm00001d035082/Zm00001d005897/Zm00001d044015/Zm00001d032217/Zm00001d028161/Zm00001d018075/Zm00001d012043	knox3/iaa12/zmm3/wrky72/ra2/glk47/GRMZM2G101682/mads43/gt1/wox3a/mads36/nactf114/Zm00001d022915/nactf119/znf5/Zm00001d035082/umc1108/prh8/tcptf11/Zm00001d028161/Zm00001d018075/Zm00001d012043	0.129/0.124/0.139/0.081/0.081/0.076/0.082/0.091/0.127/0.051/0.103/0.056/0.034/0.064/0.065/0.069/0.066/0.071/0.038/0.068/0.041/0.051	29.2/25.1/24.9/24.7/21.7/18.9/16.9/16.7/16.6/16.3/15.9/15.4/13.9/13.5/13/12.3/12.2/10.6/9.6/9.2/9.1/9
Zm0028	26	Zm00001d039967	umc2033	RLK-Pelle_LRR-III	AT1G68400	AT1G68400	196	19	470	33460	5.3909e-11	1.4742e-09	Zm00001d018433/Zm00001d031840/Zm00001d034506/Zm00001d049000/Zm00001d003927/Zm00001d020723/Zm00001d003645/Zm00001d044069/Zm00001d006451/Zm00001d017404/Zm00001d013502/Zm00001d035535/Zm00001d033325/Zm00001d011653/Zm00001d051966/Zm00001d023604/Zm00001d026175/Zm00001d013588/Zm00001d050389	Zm00001d018433/zhd3/GRMZM2G101682/zhd1/Zm00001d003927/Zm00001d020723/zhd15/spi1/sbp13/Zm00001d017404/Zm00001d013502/wox3a/dof39/Zm00001d011653/Zm00001d051966/TIDP3704/sbp21/Zm00001d013588/tcptf15	0.079/0.071/0.089/0.075/0.057/0.05/0.07/0.066/0.069/0.058/0.056/0.039/0.053/0.031/0.04/0.035/0.047/0.051/0.034	30.5/25.1/21.8/18.2/17.8/16.8/16.6/15.3/14.6/12.4/11.3/10.7/10.6/10.3/10.3/10.1/9.9/9.8/9.2
Zm0028	27	Zm00001d052835	Zm00001d052835	RLK-Pelle_LRR-XI-1	AT5G56040	RGI4, SKM2	196	18	429	33460	9.71852e-11	2.55921e-09	Zm00001d049721/Zm00001d013895/Zm00001d032937/Zm00001d020037/Zm00001d025930/Zm00001d005159/Zm00001d039334/Zm00001d042554/Zm00001d017702/Zm00001d039335/Zm00001d003573/Zm00001d011748/Zm00001d016693/Zm00001d045427/Zm00001d033325/Zm00001d008532/Zm00001d013724/Zm00001d048694	bhlh85/yab9/Zm00001d032937/Zm00001d020037/mybr113/Zm00001d005159/Zm00001d039334/Zm00001d042554/glk47/asg64/Zm00001d003573/mads43/Zm00001d016693/baf1/dof39/Zm00001d008532/mmp112/mmp174	0.039/0.136/0.066/-0.065/0.056/-0.075/0.039/0.074/0.075/0.089/0.05/0.084/0.056/0.064/0.062/0.024/0.047/-0.093	30.2/28.4/24.1/20.7/19/18/16.7/16.6/15.2/12.8/12.8/11.7/11.7/10.8/10.4/10/9.5/9.2
Zm0028	28	Zm00001d017374	Zm00001d017374	RLK-Pelle_DLSV	AT3G09010	AT3G09010	196	15	290	33460	2.13877e-10	5.43095e-09	Zm00001d018433/Zm00001d032042/Zm00001d021934/Zm00001d051966/Zm00001d053391/Zm00001d015451/Zm00001d017382/Zm00001d033605/Zm00001d033673/Zm00001d004171/Zm00001d038907/Zm00001d031730/Zm00001d042609/Zm00001d001730/Zm00001d028129	Zm00001d018433/AY111834/hb13/Zm00001d051966/bhlh24/sbp1/limtf9/AY112283/tb1/Zm00001d004171/ereb162/Zm00001d031730/nactf109/Zm00001d001730/gt1	0.078/0.136/0.12/0.051/0.046/0.058/0.054/0.094/0.061/0.103/0.072/0.055/0.058/0.037/0.081	37.1/27.2/25.1/20/19.5/19.3/18/17.1/15.7/15.3/14.7/11.3/10.7/9.8/9.7
Zm0028	29	Zm00001d052067	stk3	RLK-Pelle_RLCK-IXb	AT5G26150	AT5G26150	196	13	206	33460	3.13363e-10	7.68279e-09	Zm00001d031818/Zm00001d033325/Zm00001d013724/Zm00001d008532/Zm00001d045231/Zm00001d046783/Zm00001d026175/Zm00001d034163/Zm00001d020037/Zm00001d003057/Zm00001d035535/Zm00001d018075/Zm00001d005566	bhlh170/dof39/mmp112/Zm00001d008532/zmm3/gras70/sbp21/dof25/Zm00001d020037/Zm00001d003057/wox3a/Zm00001d018075/Zm00001d005566	0.036/0.069/0.051/0.023/0.093/-0.038/0.047/0.055/0.037/-0.054/0.033/0.036/0.028	27.3/21.1/18.3/16/15.6/15.4/12.2/11.2/11/10.6/9.9/9.7/9.1
Zm0028	30	Zm00001d004929	Zm00001d004929	RLK-Pelle_LRR-III	AT2G36570	PXC1	196	16	363	33460	5.46669e-10	1.29561e-08	Zm00001d026175/Zm00001d017404/Zm00001d039113/Zm00001d044131/Zm00001d042573/Zm00001d018802/Zm00001d026046/Zm00001d020763/Zm00001d035082/Zm00001d023604/Zm00001d022446/Zm00001d001776/Zm00001d013588/Zm00001d013502/Zm00001d034163/Zm00001d012043	sbp21/Zm00001d017404/tsh1/Zm00001d044131/Zm00001d042573/ms22/bhlh134/bhlh107/Zm00001d035082/TIDP3704/ofp31/Zm00001d001776/Zm00001d013588/Zm00001d013502/dof25/Zm00001d012043	0.084/0.085/0.052/0.085/0.057/0.048/0.085/0.047/0.076/0.045/0.041/0.055/0.063/0.062/0.065/-0.055	23.2/20/19.8/19.3/19.2/14.2/14.1/13.2/13/12.8/12.4/12.1/11.3/10.8/9.5/9.4
Zm0028	31	Zm00001d042051	Zm00001d042051	RLK-Pelle_LRR-VII-1	AT3G28040	AT3G28040	196	15	318	33460	7.6373e-10	1.75165e-08	Zm00001d020430/Zm00001d003057/Zm00001d003573/Zm00001d044069/Zm00001d025863/Zm00001d025485/Zm00001d026175/Zm00001d032042/Zm00001d008956/Zm00001d015342/Zm00001d002794/Zm00001d025346/Zm00001d038584/Zm00001d022488/Zm00001d045231	ra1/Zm00001d003057/Zm00001d003573/spi1/Zm00001d025863/umc1402/sbp21/AY111834/Zm00001d008956/Zm00001d015342/wrky101/pebp5/ereb42/bd1/zmm3	-0.05/0.1/-0.045/-0.062/0.063/-0.03/-0.053/-0.098/0.049/0.058/-0.052/-0.066/-0.047/-0.027/-0.075	38.4/27/15.3/14.7/14.6/14.5/13.2/12.5/11.5/10.8/10.6/10.4/9.3/9.2/9
Zm0028	32	Zm00001d052523	Zm00001d052523	AGC_RSK-2	AT5G47750	D6PKL2, D6PKL2, PK5	196	13	282	33460	1.40232e-08	3.11579e-07	Zm00001d037197/Zm00001d022488/Zm00001d003645/Zm00001d017404/Zm00001d025485/Zm00001d005919/Zm00001d051966/Zm00001d003573/Zm00001d018775/Zm00001d010676/Zm00001d013502/Zm00001d050389/Zm00001d043973	Zm00001d037197/bd1/zhd15/Zm00001d017404/umc1402/bhlh169/Zm00001d051966/Zm00001d003573/Zm00001d018775/ereb93/Zm00001d013502/tcptf15/Zm00001d043973	0.057/0.034/0.06/0.056/0.028/0.045/0.041/0.039/0.049/0.057/0.051/0.034/0.046	14.1/13.3/12.8/12.1/11.6/11.6/11.4/11.1/10.8/10.6/9.9/9.8/9.3
Zm0028	33	Zm00001d038481	Zm00001d038481	RLK-Pelle_LRR-VII-1	AT3G56370	AT3G56370	196	11	188	33460	1.64571e-08	3.54576e-07	Zm00001d015451/Zm00001d008532/Zm00001d029127/Zm00001d043046/Zm00001d052130/Zm00001d003806/Zm00001d049822/Zm00001d020037/Zm00001d038283/Zm00001d031818/Zm00001d053756	sbp1/Zm00001d008532/Zm00001d029127/ofp16/Zm00001d052130/Zm00001d003806/tga1/Zm00001d020037/ofp26/bhlh170/sbp2	-0.073/-0.03/-0.028/0.062/-0.059/-0.062/-0.074/-0.049/-0.037/-0.028/-0.041	16.5/14.4/14.3/12.3/11.8/11.2/11.1/10.6/10/9.6/9.5
Zm0028	34	Zm00001d031201	Zm00001d031201	RLK-Pelle_LRR-XI-1	AT5G49660	XIP1, CEPR1, XIP1	196	16	477	33460	2.62085e-08	5.48066e-07	Zm00001d041781/Zm00001d029464/Zm00001d039694/Zm00001d050389/Zm00001d046783/Zm00001d051966/Zm00001d033861/Zm00001d026398/Zm00001d043985/Zm00001d025485/Zm00001d052796/Zm00001d041319/Zm00001d001776/Zm00001d050649/Zm00001d033325/Zm00001d027105	zag2/Zm00001d029464/ra2/tcptf15/gras70/Zm00001d051966/knox3/bzip113/Zm00001d043985/umc1402/AY105971/nced3/Zm00001d001776/pebp2/dof39/Zm00001d027105	0.166/0.094/0.09/0.058/0.057/0.049/0.087/0.093/0.053/0.03/-0.049/0.055/0.049/0.069/-0.056/0.025	38.3/24.2/23.1/20.2/20.1/12.1/11.9/11.7/10.3/10/9.8/9.6/9.6/9.5/9.5/9.3
Zm0028	35	Zm00001d002599	IDP1954	RLK-Pelle_LRR-VII-3	AT4G36180	AT4G36180	196	13	299	33460	2.79752e-08	5.68296e-07	Zm00001d018433/Zm00001d003057/Zm00001d016693/Zm00001d049721/Zm00001d044806/Zm00001d039334/Zm00001d043973/Zm00001d031840/Zm00001d008532/Zm00001d032217/Zm00001d037664/Zm00001d050948/Zm00001d048694	Zm00001d018433/Zm00001d003057/Zm00001d016693/bhlh85/umc109/Zm00001d039334/Zm00001d043973/zhd3/Zm00001d008532/tcptf11/Zm00001d037664/ereb194/mmp174	0.086/0.095/0.064/-0.025/0.099/0.033/0.062/0.056/0.026/0.047/0.029/-0.044/-0.098	24.8/16.5/13.8/12.9/12/11/11/11/10.7/10.7/10/10/9.4
Zm0028	36	Zm00001d028317	Zm00001d028317	RLK-Pelle_LRR-XI-1	AT3G49670	BAM2, BAM2	196	12	255	33460	4.08769e-08	8.0732e-07	Zm00001d033861/Zm00001d003057/Zm00001d034163/Zm00001d025863/Zm00001d020037/Zm00001d017702/Zm00001d015342/Zm00001d018802/Zm00001d011757/Zm00001d031463/Zm00001d008956/Zm00001d000242	knox3/Zm00001d003057/dof25/Zm00001d025863/Zm00001d020037/glk47/Zm00001d015342/ms22/Zm00001d011757/nactf114/Zm00001d008956/Zm00001d000242	0.118/0.09/0.086/0.069/0.049/0.059/0.064/0.04/0.058/0.043/0.046/0.034	28.2/22.3/21.3/17.7/16.1/13.2/13/13/11.7/10.6/10.5/10
Zm0028	37	Zm00001d021883	Zm00001d021883	RLK-Pelle_LRR-III	AT3G08680	AT3G08680	196	10	171	33460	7.52289e-08	1.44561e-06	Zm00001d005897/Zm00001d011757/Zm00001d038283/Zm00001d039313/Zm00001d005919/Zm00001d015451/Zm00001d031463/Zm00001d039113/Zm00001d050948/Zm00001d048185	umc1108/Zm00001d011757/ofp26/ofp13/bhlh169/sbp1/nactf114/tsh1/ereb194/Zm00001d048185	0.08/0.072/0.036/0.053/0.049/0.049/0.044/0.033/0.037/0.042	20.3/17.8/14.2/13.6/13.5/11.9/11.1/11/10.4/9.3
Zm0028	38	Zm00001d037898	Zm00001d037898	RLK-Pelle_RLCK-IXa	AT3G26700	AT3G26700	196	12	294	33460	1.91607e-07	3.58507e-06	Zm00001d042381/Zm00001d033605/Zm00001d020037/Zm00001d012043/Zm00001d033673/Zm00001d001776/Zm00001d026046/Zm00001d037528/Zm00001d002794/Zm00001d003806/Zm00001d003927/Zm00001d010697	Zm00001d042381/AY112283/Zm00001d020037/Zm00001d012043/tb1/Zm00001d001776/bhlh134/bhlh123/wrky101/Zm00001d003806/Zm00001d003927/Zm00001d010697	0.073/0.117/0.057/0.074/0.073/0.058/0.081/-0.076/0.06/0.054/0.047/-0.083	19.1/16.4/15.5/15.1/13.5/13/12.5/10.5/9.9/9.6/9.5/9.1
Zm0028	39	Zm00001d032457	Zm00001d032457	RLK-Pelle_RLCK-XIII	AT1G33260	AT1G33260	196	12	302	33460	2.55459e-07	4.65722e-06	Zm00001d033673/Zm00001d003806/Zm00001d020430/Zm00001d021934/Zm00001d042554/Zm00001d021616/Zm00001d042381/Zm00001d004171/Zm00001d021863/Zm00001d045427/Zm00001d011757/Zm00001d044015	tb1/Zm00001d003806/ra1/hb13/Zm00001d042554/Zm00001d021616/Zm00001d042381/Zm00001d004171/yab4/baf1/Zm00001d011757/prh8	-0.058/-0.049/-0.025/0.076/-0.043/0.034/0.039/-0.077/-0.022/-0.043/-0.043/-0.052	15.6/14.6/14.2/11.4/11.3/11.1/10.3/9.9/9.4/9.3/9.2/9.2
Zm0028	40	Zm00001d031844	Zm00001d031844	CAMK_CDPK	AT1G12680	PEPKR2, PEPKR2	196	10	196	33460	2.68681e-07	4.77581e-06	Zm00001d031840/Zm00001d020430/Zm00001d025485/Zm00001d003573/Zm00001d022488/ENSRNA049467153/Zm00001d025051/Zm00001d051966/Zm00001d043046/Zm00001d018775	zhd3/ra1/umc1402/Zm00001d003573/bd1/ENSRNA049467153/Zm00001d025051/Zm00001d051966/ofp16/Zm00001d018775	0.089/0.049/0.05/0.064/0.046/0.04/0.028/0.053/0.06/0.064	20.9/18.8/18.7/14.9/12.4/11.3/10.6/9.6/9.6/9.5
Zm0028	41	Zm00001d000038	Zm00001d000038	AGC_RSK-2	AT2G44830	AT2G44830	196	12	315	33460	4.00215e-07	6.94031e-06	Zm00001d011757/Zm00001d031463/Zm00001d033861/Zm00001d020430/Zm00001d005897/Zm00001d011748/Zm00001d017563/Zm00001d045231/Zm00001d042609/Zm00001d035082/Zm00001d035266/Zm00001d010697	Zm00001d011757/nactf114/knox3/ra1/umc1108/mads43/glk20/zmm3/nactf109/Zm00001d035082/nactf119/Zm00001d010697	0.107/0.066/0.108/0.033/0.069/0.08/0.036/0.096/-0.07/0.067/0.055/0.082	29/18.4/18.1/13.3/11.5/11.4/11.3/10.8/10.3/10.2/9/9
Zm0028	42	Zm00001d028319	Zm00001d028319	RLK-Pelle_RLCK-V	AT4G34500	AT4G34500	196	8	119	33460	5.40619e-07	9.1519e-06	Zm00001d049822/Zm00001d015451/Zm00001d010676/Zm00001d043204/Zm00001d031840/Zm00001d022488/Zm00001d038283/Zm00001d003645	tga1/sbp1/ereb93/ereb158/zhd3/bd1/ofp26/zhd15	0.064/0.052/0.062/0.043/0.046/0.03/0.029/0.05	13/12.8/12.2/11.9/11.2/10.5/9.6/9.1
Zm0029	1	Zm00001d017693	Zm00001d017693	STE_STE7	AT1G32320	MKK10, ATMKK10, MKK10	287	145	520	33460	4.02179e-188	2.44122e-185	Zm00001d027126/Zm00001d004769/Zm00001d000855/Zm00001d017731/Zm00001d002492/Zm00001d030980/Zm00001d022999/Zm00001d024944/Zm00001d022864/Zm00001d008019/Zm00001d000554/Zm00001d019742/Zm00001d028015/Zm00001d022912/Zm00001d026753/Zm00001d000868/Zm00001d034477/Zm00001d023187/Zm00001d000948/Zm00001d022294/Zm00001d022638/Zm00001d013395/Zm00001d001241/Zm00001d001661/Zm00001d047146/Zm00001d036577/Zm00001d023025/Zm00001d030350/Zm00001d016393/Zm00001d051539/Zm00001d022722/Zm00001d013783/Zm00001d022820/Zm00001d000841/Zm00001d011040/Zm00001d029071/Zm00001d000989/Zm00001d041598/Zm00001d002365/Zm00001d048626/Zm00001d040609/Zm00001d051376/Zm00001d001150/Zm00001d008059/Zm00001d036330/Zm00001d045636/Zm00001d041266/Zm00001d017904/Zm00001d048297/Zm00001d000542/Zm00001d011729/Zm00001d000572/Zm00001d022855/Zm00001d001053/Zm00001d017732/Zm00001d015610/Zm00001d015173/Zm00001d008008/Zm00001d013340/Zm00001d000355/Zm00001d023066/Zm00001d031075/Zm00001d026828/Zm00001d049284/Zm00001d001209/Zm00001d001091/Zm00001d022672/Zm00001d049249/Zm00001d001371/Zm00001d026947/Zm00001d044875/Zm00001d001641/Zm00001d001657/Zm00001d049074/Zm00001d051926/Zm00001d053655/Zm00001d001359/Zm00001d047885/Zm00001d046992/Zm00001d001692/Zm00001d030297/Zm00001d000614/Zm00001d027076/Zm00001d024460/Zm00001d053850/Zm00001d001540/Zm00001d034265/Zm00001d001695/Zm00001d026815/Zm00001d001246/Zm00001d019293/Zm00001d001288/Zm00001d011940/Zm00001d022217/Zm00001d003717/Zm00001d006515/Zm00001d019743/Zm00001d045849/Zm00001d031413/Zm00001d005436/Zm00001d031571/Zm00001d026132/Zm00001d006218/Zm00001d038160/Zm00001d042617/Zm00001d047112/Zm00001d010036/Zm00001d022826/Zm00001d019042/Zm00001d030642/Zm00001d037746/Zm00001d036824/Zm00001d027808/Zm00001d001176/Zm00001d026057/Zm00001d022830/Zm00001d003121/Zm00001d031774/Zm00001d020805/Zm00001d027119/Zm00001d023610/Zm00001d000550/Zm00001d023131/Zm00001d022756/Zm00001d046482/Zm00001d036821/Zm00001d027015/Zm00001d030643/Zm00001d026745/Zm00001d008037/Zm00001d048296/Zm00001d038412/Zm00001d010509/Zm00001d036049/Zm00001d036820/Zm00001d014543/Zm00001d047983/Zm00001d049177/Zm00001d019427/Zm00001d031032/Zm00001d001169/Zm00001d022905/Zm00001d053214/Zm00001d026464/Zm00001d022320	Zm00001d027126/Zm00001d004769/Zm00001d000855/Zm00001d017731/Zm00001d002492/Zm00001d030980/Zm00001d022999/Zm00001d024944/Zm00001d022864/Zm00001d008019/Zm00001d000554/Zm00001d019742/Zm00001d028015/Zm00001d022912/Zm00001d026753/Zm00001d000868/Zm00001d034477/Zm00001d023187/Zm00001d000948/Zm00001d022294/Zm00001d022638/Zm00001d013395/Zm00001d001241/Zm00001d001661/expb1/myb116/Zm00001d023025/thx7/Zm00001d016393/Zm00001d051539/Zm00001d022722/dof12/Zm00001d022820/Zm00001d000841/Zm00001d011040/Zm00001d029071/Zm00001d000989/Zm00001d041598/Zm00001d002365/Zm00001d048626/expb10c/platz6/Zm00001d001150/Zm00001d008059/Zm00001d036330/Zm00001d045636/Zm00001d041266/Zm00001d017904/ereb124/Zm00001d000542/Zm00001d011729/Zm00001d000572/Zm00001d022855/Zm00001d001053/Zm00001d017732/Zm00001d015610/Zm00001d015173/Zm00001d008008/Zm00001d013340/Zm00001d000355/Zm00001d023066/Zm00001d031075/Zm00001d026828/Zm00001d049284/Zm00001d001209/Zm00001d001091/Zm00001d022672/gras28/Zm00001d001371/Zm00001d026947/Zm00001d044875/Zm00001d001641/Zm00001d001657/Zm00001d049074/Zm00001d051926/Zm00001d053655/Zm00001d001359/Zm00001d047885/Zm00001d046992/Zm00001d001692/Zm00001d030297/Zm00001d000614/Zm00001d027076/propep5/Zm00001d053850/Zm00001d001540/Zm00001d034265/Zm00001d001695/Zm00001d026815/Zm00001d001246/Zm00001d019293/Zm00001d001288/Zm00001d011940/Zm00001d022217/Zm00001d003717/Zm00001d006515/Zm00001d019743/Zm00001d045849/Zm00001d031413/Zm00001d005436/Zm00001d031571/Zm00001d026132/Zm00001d006218/Zm00001d038160/Zm00001d042617/Zm00001d047112/Zm00001d010036/Zm00001d022826/Zm00001d019042/Zm00001d030642/Zm00001d037746/Zm00001d036824/Zm00001d027808/Zm00001d001176/Zm00001d026057/Zm00001d022830/Zm00001d003121/Zm00001d031774/Zm00001d020805/Zm00001d027119/Zm00001d023610/Zm00001d000550/Zm00001d023131/Zm00001d022756/Zm00001d046482/pgl1/Zm00001d027015/Zm00001d030643/Zm00001d026745/Zm00001d008037/ereb48/amt6/Zm00001d010509/Zm00001d036049/Zm00001d036820/Zm00001d014543/Zm00001d047983/Zm00001d049177/Zm00001d019427/Zm00001d031032/Zm00001d001169/Zm00001d022905/Zm00001d053214/Zm00001d026464/cxe18	0.291/-0.275/0.239/0.168/0.326/0.243/0.198/0.222/0.267/0.269/0.111/0.127/0.156/0.237/0.355/0.226/0.222/0.163/0.099/0.206/0.233/0.239/0.114/0.121/0.379/0.089/0.182/0.128/0.198/0.109/0.118/0.273/0.17/0.224/0.103/0.126/0.11/0.188/0.211/0.24/0.282/0.104/0.102/0.209/0.106/0.104/0.125/0.119/0.161/0.182/0.2/0.249/0.329/0.163/0.219/0.122/0.184/0.123/0.198/-0.138/0.165/0.096/0.132/0.161/0.097/0.109/0.137/0.173/0.154/0.195/0.302/0.234/0.08/0.095/0.118/0.116/0.13/-0.081/-0.094/0.123/0.108/-0.076/0.179/0.149/0.078/0.095/0.079/0.087/0.1/0.071/0.155/0.075/0.237/0.101/0.117/0.111/0.085/0.156/0.067/0.153/0.102/0.318/0.067/0.077/0.073/0.092/0.068/0.075/0.213/0.061/-0.052/0.065/0.065/0.065/0.105/0.186/0.06/0.189/0.092/0.09/0.068/0.265/0.029/0.125/0.055/-0.087/0.059/0.057/-0.136/0.072/0.077/0.206/0.051/0.057/-0.068/0.063/0.11/0.068/0.156/0.068/0.079/0.077/0.033/0.17/0.154	129/123.3/106.6/103.2/102.5/98.3/96.8/91.2/89.6/85.9/82.4/81.4/78.2/73.4/71.2/69.7/69/68.2/67.9/66.9/66.1/63.8/59.6/57.7/56.7/56.6/56.5/55.4/55.3/54/52.9/52.2/51.8/51.7/51.2/50.1/48.1/46.3/45.7/44.2/42.6/42.3/41.8/41.4/41.3/40.8/40.4/39.1/37.3/37.1/37.1/36.6/36.5/35.7/35.5/34.3/33.8/33.1/32.2/32.1/31.7/31.4/31.3/31.2/31.1/31/30.4/30.2/29.8/28.8/28.4/27.7/27.5/26.9/26.3/26.3/26.2/24.7/24.5/24.5/24.3/24/23.7/23.3/23.1/23/22.7/22.7/22.7/22.6/22.1/22/21.8/21.7/21.2/20.7/20.7/20.6/19.9/19.1/18.9/18.9/18.7/18.3/18/18/17.9/17.7/17.6/17.1/16.2/15.8/15.4/15.3/15.2/15.1/15/14.6/14.6/14.5/14.3/14.2/13.8/13.5/12.6/12.5/12.5/12.4/12/12/11.8/11.5/11.3/11.1/10.8/10.6/10.5/10.1/10.1/9.8/9.7/9.7/9.5/9.1/9
Zm0029	2	Zm00001d008347	Zm00001d008347	RLK-Pelle_CrRLK1L-1	AT3G04690	ANX1, ANX1	287	114	635	33460	2.2869e-120	6.94075e-118	Zm00001d010036/Zm00001d019830/Zm00001d001131/Zm00001d034741/Zm00001d031413/Zm00001d026709/Zm00001d036931/Zm00001d046482/Zm00001d017731/Zm00001d019290/Zm00001d002515/Zm00001d044675/Zm00001d003079/Zm00001d049086/Zm00001d036824/Zm00001d030871/Zm00001d051376/Zm00001d049177/Zm00001d010034/Zm00001d012468/Zm00001d047885/Zm00001d011040/Zm00001d036577/Zm00001d040802/Zm00001d027808/Zm00001d038634/Zm00001d004594/Zm00001d003121/Zm00001d000948/Zm00001d017736/Zm00001d023128/Zm00001d000925/Zm00001d001657/Zm00001d031075/Zm00001d005436/Zm00001d042617/Zm00001d005365/Zm00001d050509/Zm00001d051926/Zm00001d034058/Zm00001d036819/Zm00001d020475/Zm00001d005893/Zm00001d001467/Zm00001d045636/Zm00001d051370/Zm00001d029071/Zm00001d001246/Zm00001d000554/Zm00001d001692/Zm00001d006186/Zm00001d053850/Zm00001d048439/Zm00001d035779/Zm00001d051296/Zm00001d047147/Zm00001d008037/Zm00001d023725/Zm00001d037936/Zm00001d020719/Zm00001d017732/Zm00001d010509/Zm00001d053274/Zm00001d044859/Zm00001d019293/Zm00001d033728/Zm00001d049843/Zm00001d053214/Zm00001d001103/Zm00001d052481/Zm00001d037746/Zm00001d010629/Zm00001d049838/Zm00001d026893/Zm00001d000550/Zm00001d019742/Zm00001d024460/Zm00001d036821/Zm00001d006515/Zm00001d036820/Zm00001d038640/Zm00001d000855/Zm00001d031907/Zm00001d001053/Zm00001d022826/Zm00001d000355/Zm00001d035042/Zm00001d027107/Zm00001d038968/Zm00001d026856/Zm00001d001626/Zm00001d007727/Zm00001d020805/Zm00001d005844/Zm00001d016393/Zm00001d000876/Zm00001d001209/Zm00001d052155/Zm00001d031571/Zm00001d026815/Zm00001d011678/Zm00001d028175/Zm00001d001674/Zm00001d008052/Zm00001d008650/Zm00001d000562/Zm00001d002365/Zm00001d053655/Zm00001d048296/Zm00001d029403/Zm00001d000613/Zm00001d030643/Zm00001d027015/Zm00001d048384	Zm00001d010036/Zm00001d019830/Zm00001d001131/Zm00001d034741/Zm00001d031413/Zm00001d026709/Zm00001d036931/Zm00001d046482/Zm00001d017731/Zm00001d019290/Zm00001d002515/Zm00001d044675/Zm00001d003079/Zm00001d049086/Zm00001d036824/Zm00001d030871/platz6/Zm00001d049177/Zm00001d010034/Zm00001d012468/Zm00001d047885/Zm00001d011040/myb116/Zm00001d040802/Zm00001d027808/Zm00001d038634/Zm00001d004594/Zm00001d003121/Zm00001d000948/Zm00001d017736/Zm00001d023128/Zm00001d000925/Zm00001d001657/Zm00001d031075/Zm00001d005436/Zm00001d042617/Zm00001d005365/Zm00001d050509/Zm00001d051926/Zm00001d034058/Zm00001d036819/Zm00001d020475/Zm00001d005893/Zm00001d001467/Zm00001d045636/Zm00001d051370/Zm00001d029071/Zm00001d001246/Zm00001d000554/Zm00001d001692/Zm00001d006186/Zm00001d053850/Zm00001d048439/Zm00001d035779/Zm00001d051296/Zm00001d047147/Zm00001d008037/Zm00001d023725/Zm00001d037936/Zm00001d020719/Zm00001d017732/Zm00001d010509/Zm00001d053274/Zm00001d044859/Zm00001d019293/Zm00001d033728/Zm00001d049843/Zm00001d053214/Zm00001d001103/Zm00001d052481/Zm00001d037746/Zm00001d010629/Zm00001d049838/Zm00001d026893/Zm00001d000550/Zm00001d019742/propep5/pgl1/Zm00001d006515/Zm00001d036820/Zm00001d038640/Zm00001d000855/Zm00001d031907/Zm00001d001053/Zm00001d022826/Zm00001d000355/Zm00001d035042/Zm00001d027107/Zm00001d038968/Zm00001d026856/Zm00001d001626/Zm00001d007727/Zm00001d020805/Zm00001d005844/Zm00001d016393/Zm00001d000876/Zm00001d001209/Zm00001d052155/Zm00001d031571/Zm00001d026815/Zm00001d011678/Zm00001d028175/Zm00001d001674/Zm00001d008052/Zm00001d008650/Zm00001d000562/Zm00001d002365/Zm00001d053655/ereb48/Zm00001d029403/Zm00001d000613/Zm00001d030643/Zm00001d027015/expb10a	0.273/0.222/0.147/0.302/0.18/0.22/0.169/0.175/0.176/0.226/0.188/0.247/0.122/0.122/0.152/0.25/0.139/0.19/0.139/0.151/-0.127/0.109/0.086/0.108/0.115/0.212/0.116/-0.102/0.077/0.109/0.08/0.163/0.097/0.105/0.215/0.106/0.09/0.133/-0.126/-0.134/0.098/0.196/0.078/0.111/0.083/0.087/0.087/0.067/0.054/-0.109/0.073/0.071/0.066/0.068/0.07/0.196/0.086/0.075/-0.089/0.061/0.136/0.058/0.115/0.061/0.112/-0.105/0.111/0.037/0.054/-0.058/0.044/0.13/0.136/-0.087/-0.224/0.044/0.095/0.076/0.074/0.064/0.092/-0.066/-0.066/0.08/0.052/0.07/-0.064/0.084/-0.083/-0.042/0.051/0.04/0.065/-0.053/0.07/0.061/-0.043/0.115/0.058/0.052/0.036/-0.049/0.066/0.051/0.054/0.038/0.073/-0.052/-0.052/-0.042/0.055/0.038/0.039/0.098	Inf/Inf/292.5/291/232.2/231.7/224.2/203.7/196.2/183.7/182.3/163.9/153.5/148.8/138.9/138.3/128.6/124.8/121.8/106.4/101.1/98.9/93.1/83.3/80.5/77.5/76.6/73.5/72.9/70.9/69.3/69.1/68.3/64.9/64.2/63.7/63.5/60.5/52.7/49.8/48.6/46.7/46.2/46.2/45.6/44.6/41.9/35.4/34.9/34.3/33.3/32.7/32.4/30.8/30.7/30.4/28.5/27.9/25.4/25.4/24.6/24.4/22.4/21/20.4/20.3/20.3/20.3/20/19.5/19.4/19/18.4/18.3/17.8/17.8/16.7/16.3/16.1/16/16/15.9/15.8/15.7/15.4/15/14.9/14.6/14.5/14/13.9/13.1/13/12.8/12.8/12.3/11.9/11.4/11.2/11.2/11.1/11.1/11.1/10.9/10.7/10.4/10.3/10.2/10/9.9/9.8/9.8/9.6/9.4
Zm0029	3	Zm00001d032716	Zm00001d032716	AGC_NDR	AT1G03920	AT1G03920	287	80	284	33460	8.28009e-100	1.67534e-97	Zm00001d020719/Zm00001d005893/Zm00001d048439/Zm00001d040802/Zm00001d004594/Zm00001d027808/Zm00001d036824/Zm00001d044859/Zm00001d005844/Zm00001d035779/Zm00001d036820/Zm00001d036819/Zm00001d049838/Zm00001d003079/Zm00001d010036/Zm00001d038640/Zm00001d032145/Zm00001d002515/Zm00001d003121/Zm00001d049843/Zm00001d017731/Zm00001d040609/Zm00001d019290/Zm00001d010034/Zm00001d001053/Zm00001d049086/Zm00001d000355/Zm00001d049074/Zm00001d008008/Zm00001d030269/Zm00001d001103/Zm00001d001674/Zm00001d044675/Zm00001d000925/Zm00001d000614/Zm00001d023131/Zm00001d034741/Zm00001d011678/Zm00001d048384/Zm00001d026709/Zm00001d047112/Zm00001d015820/Zm00001d038634/Zm00001d001657/Zm00001d024944/Zm00001d017732/Zm00001d008650/Zm00001d041099/Zm00001d022999/Zm00001d000613/Zm00001d051296/Zm00001d049177/Zm00001d008082/Zm00001d011040/Zm00001d017733/Zm00001d010509/Zm00001d026828/Zm00001d019293/Zm00001d006515/Zm00001d007727/Zm00001d045636/Zm00001d000572/Zm00001d027015/Zm00001d036821/Zm00001d000855/Zm00001d026815/Zm00001d022722/Zm00001d048596/Zm00001d022942/Zm00001d030643/Zm00001d036577/Zm00001d022294/Zm00001d001133/Zm00001d000913/Zm00001d027119/ENSRNA049473372/Zm00001d001176/Zm00001d026753/Zm00001d027025/Zm00001d041638	Zm00001d020719/Zm00001d005893/Zm00001d048439/Zm00001d040802/Zm00001d004594/Zm00001d027808/Zm00001d036824/Zm00001d044859/Zm00001d005844/Zm00001d035779/Zm00001d036820/Zm00001d036819/Zm00001d049838/Zm00001d003079/Zm00001d010036/Zm00001d038640/Zm00001d032145/Zm00001d002515/Zm00001d003121/Zm00001d049843/Zm00001d017731/expb10c/Zm00001d019290/Zm00001d010034/Zm00001d001053/Zm00001d049086/Zm00001d000355/Zm00001d049074/Zm00001d008008/Zm00001d030269/Zm00001d001103/Zm00001d001674/Zm00001d044675/Zm00001d000925/Zm00001d000614/Zm00001d023131/Zm00001d034741/Zm00001d011678/expb10a/Zm00001d026709/Zm00001d047112/Zm00001d015820/Zm00001d038634/Zm00001d001657/Zm00001d024944/Zm00001d017732/Zm00001d008650/Zm00001d041099/Zm00001d022999/Zm00001d000613/Zm00001d051296/Zm00001d049177/Zm00001d008082/Zm00001d011040/expb11/Zm00001d010509/Zm00001d026828/Zm00001d019293/Zm00001d006515/Zm00001d007727/Zm00001d045636/Zm00001d000572/Zm00001d027015/pgl1/Zm00001d000855/Zm00001d026815/Zm00001d022722/Zm00001d048596/Zm00001d022942/Zm00001d030643/myb116/Zm00001d022294/Zm00001d001133/Zm00001d000913/Zm00001d027119/ENSRNA049473372/Zm00001d001176/Zm00001d026753/Zm00001d027025/Zm00001d041638	0.25/0.23/0.191/0.167/0.18/0.17/0.152/0.152/0.171/0.129/0.169/0.133/0.288/0.085/0.107/0.205/0.078/0.117/0.097/0.2/0.098/0.259/0.126/0.095/0.154/0.073/0.136/0.102/0.117/0.153/0.084/0.139/0.127/0.13/0.079/0.039/0.11/0.07/0.208/0.087/0.103/0.107/0.139/0.067/0.097/0.155/0.094/0.175/0.082/0.099/0.066/0.086/0.09/0.053/0.074/-0.054/0.084/0.117/0.086/0.052/0.056/0.141/0.056/0.083/0.074/0.068/0.051/0.087/0.051/0.049/0.035/0.073/0.082/-0.061/0.07/-0.133/0.048/0.117/0.057/0.179	241.3/236.3/157.6/122.4/112.1/108.2/87.4/76.2/73.3/66.8/65.4/55.2/49.2/48.4/47.5/47/46.6/45.7/40.7/40/39.7/39.2/37.1/36.4/34.7/34.2/33.6/32.9/32.7/30.6/29.6/28.6/28.4/27.7/27.7/26.4/26.1/24.8/24.5/24.3/24/21.6/21.4/21.1/20/19.8/19.4/19.1/19/18.8/17.6/16.9/16.5/15.4/14.6/14.3/14.2/13.9/13.8/13.8/13.6/13.4/12.3/12.2/12/11.9/11.6/11.3/10.8/10.2/10.1/10/9.9/9.9/9.8/9.3/9.2/9.2/9/9
Zm0029	4	Zm00001d014697	Zm00001d014697	RLK-Pelle_RLCK-VIIa-2	AT2G07180	AT2G07180	287	78	312	33460	1.26553e-92	1.92044e-90	Zm00001d038160/Zm00001d008650/Zm00001d037936/Zm00001d036931/Zm00001d010036/Zm00001d051370/Zm00001d036330/Zm00001d048439/Zm00001d012468/Zm00001d027107/Zm00001d036819/Zm00001d049838/Zm00001d001169/Zm00001d034741/Zm00001d022857/Zm00001d022864/Zm00001d049074/Zm00001d040609/Zm00001d029071/Zm00001d046482/Zm00001d010034/Zm00001d001103/Zm00001d049086/Zm00001d030643/Zm00001d008052/Zm00001d005844/Zm00001d048297/Zm00001d001150/Zm00001d038968/Zm00001d037531/Zm00001d004769/Zm00001d023121/Zm00001d031075/Zm00001d008019/Zm00001d036820/Zm00001d002492/Zm00001d018800/Zm00001d035779/Zm00001d022902/Zm00001d030642/Zm00001d000613/Zm00001d053850/Zm00001d031907/Zm00001d008006/Zm00001d001131/Zm00001d020850/Zm00001d027126/Zm00001d038640/Zm00001d008059/Zm00001d045636/Zm00001d000847/Zm00001d051296/Zm00001d003717/Zm00001d000550/Zm00001d049177/Zm00001d026893/Zm00001d027808/Zm00001d006186/Zm00001d031413/Zm00001d005365/Zm00001d028015/Zm00001d048905/Zm00001d023362/Zm00001d001359/Zm00001d036824/Zm00001d000925/Zm00001d001246/Zm00001d000542/Zm00001d019830/Zm00001d000876/Zm00001d023610/Zm00001d001133/Zm00001d000554/Zm00001d036577/Zm00001d030980/Zm00001d047147/Zm00001d000989/Zm00001d001735	Zm00001d038160/Zm00001d008650/Zm00001d037936/Zm00001d036931/Zm00001d010036/Zm00001d051370/Zm00001d036330/Zm00001d048439/Zm00001d012468/Zm00001d027107/Zm00001d036819/Zm00001d049838/Zm00001d001169/Zm00001d034741/Zm00001d022857/Zm00001d022864/Zm00001d049074/expb10c/Zm00001d029071/Zm00001d046482/Zm00001d010034/Zm00001d001103/Zm00001d049086/Zm00001d030643/Zm00001d008052/Zm00001d005844/ereb124/Zm00001d001150/Zm00001d038968/ereb9/Zm00001d004769/Zm00001d023121/Zm00001d031075/Zm00001d008019/Zm00001d036820/Zm00001d002492/Zm00001d018800/Zm00001d035779/Zm00001d022902/Zm00001d030642/Zm00001d000613/Zm00001d053850/Zm00001d031907/Zm00001d008006/Zm00001d001131/Zm00001d020850/Zm00001d027126/Zm00001d038640/Zm00001d008059/Zm00001d045636/Zm00001d000847/Zm00001d051296/Zm00001d003717/Zm00001d000550/Zm00001d049177/Zm00001d026893/Zm00001d027808/Zm00001d006186/Zm00001d031413/Zm00001d005365/Zm00001d028015/Zm00001d048905/Zm00001d023362/Zm00001d001359/Zm00001d036824/Zm00001d000925/Zm00001d001246/Zm00001d000542/Zm00001d019830/Zm00001d000876/Zm00001d023610/Zm00001d001133/Zm00001d000554/myb116/Zm00001d030980/Zm00001d047147/Zm00001d000989/Zm00001d001735	0.235/0.254/0.26/0.158/-0.168/-0.167/0.159/-0.134/0.164/0.248/-0.152/-0.32/-0.192/-0.162/-0.158/-0.194/-0.128/-0.292/0.117/0.104/-0.107/-0.105/-0.083/0.106/0.13/0.125/0.155/-0.09/0.172/-0.185/0.137/-0.117/0.094/-0.154/-0.115/0.166/-0.38/0.083/-0.106/0.075/-0.114/0.078/0.104/-0.134/0.05/0.158/0.112/-0.135/-0.14/-0.069/-0.151/-0.069/-0.106/-0.299/-0.089/0.113/-0.066/0.067/-0.059/0.059/0.068/0.158/0.169/0.097/-0.062/-0.095/0.056/-0.109/0.054/0.085/0.065/-0.096/0.041/-0.038/-0.079/0.157/-0.051/-0.06	123.6/95.8/88.7/88.3/82.2/72.4/70.2/57.5/56.3/53/51.6/43.6/41.7/39.9/39.5/38.1/37.8/35.8/33.7/33.5/33.5/33.1/32.4/31.8/29.3/28.6/27/26.1/25.6/25.1/24.6/23.2/23.1/23.1/22.6/21.4/21.3/20.5/20.5/19.8/17.9/17.7/16.6/16.6/16.4/16.4/15.8/15.4/15.2/14.9/14.1/14/14/14/13.3/13.3/13/12.8/12.7/12.6/12.3/12/11.8/11.6/11.6/11.3/11.3/11.1/10.5/10.5/10.4/9.9/9.4/9.2/9.2/9.1/9/9
Zm0029	5	Zm00001d008833	Zm00001d008833	CAMK_CAMKL-CHK1	AT5G21222	AT5G21222	287	68	208	33460	1.61041e-89	1.95504e-87	Zm00001d036049/Zm00001d001169/Zm00001d022902/Zm00001d001103/Zm00001d022864/Zm00001d008019/Zm00001d034265/Zm00001d053274/Zm00001d019742/Zm00001d027015/Zm00001d022857/Zm00001d027130/Zm00001d008059/Zm00001d027107/Zm00001d000572/Zm00001d034741/Zm00001d002365/Zm00001d001695/Zm00001d030980/Zm00001d022999/Zm00001d047146/Zm00001d000554/Zm00001d008006/Zm00001d026947/Zm00001d026753/Zm00001d010034/Zm00001d015173/Zm00001d013340/Zm00001d047112/Zm00001d000542/Zm00001d049074/Zm00001d030350/Zm00001d000989/Zm00001d036819/Zm00001d004336/Zm00001d002515/Zm00001d026815/Zm00001d023610/Zm00001d049843/Zm00001d015820/Zm00001d004769/Zm00001d008071/Zm00001d036824/Zm00001d036856/Zm00001d000868/Zm00001d041266/Zm00001d022855/Zm00001d001209/Zm00001d023025/Zm00001d022912/Zm00001d000948/Zm00001d049177/Zm00001d036577/Zm00001d049086/Zm00001d030269/Zm00001d022756/Zm00001d003079/Zm00001d001091/Zm00001d017731/Zm00001d016393/Zm00001d010036/Zm00001d052155/Zm00001d019293/Zm00001d023121/Zm00001d022905/Zm00001d019743/Zm00001d022294/Zm00001d026057	Zm00001d036049/Zm00001d001169/Zm00001d022902/Zm00001d001103/Zm00001d022864/Zm00001d008019/Zm00001d034265/Zm00001d053274/Zm00001d019742/Zm00001d027015/Zm00001d022857/Zm00001d027130/Zm00001d008059/Zm00001d027107/Zm00001d000572/Zm00001d034741/Zm00001d002365/Zm00001d001695/Zm00001d030980/Zm00001d022999/expb1/Zm00001d000554/Zm00001d008006/Zm00001d026947/Zm00001d026753/Zm00001d010034/Zm00001d015173/Zm00001d013340/Zm00001d047112/Zm00001d000542/Zm00001d049074/thx7/Zm00001d000989/Zm00001d036819/Zm00001d004336/Zm00001d002515/Zm00001d026815/Zm00001d023610/Zm00001d049843/Zm00001d015820/Zm00001d004769/Zm00001d008071/Zm00001d036824/Zm00001d036856/Zm00001d000868/Zm00001d041266/Zm00001d022855/Zm00001d001209/Zm00001d023025/Zm00001d022912/Zm00001d000948/Zm00001d049177/myb116/Zm00001d049086/Zm00001d030269/Zm00001d022756/Zm00001d003079/Zm00001d001091/Zm00001d017731/Zm00001d016393/Zm00001d010036/Zm00001d052155/Zm00001d019293/Zm00001d023121/Zm00001d022905/Zm00001d019743/Zm00001d022294/Zm00001d026057	0.088/0.123/0.097/0.074/0.125/0.116/0.067/-0.13/0.056/0.068/0.087/0.089/0.125/-0.113/0.154/0.083/0.114/0.067/0.086/0.07/0.176/0.042/0.102/0.12/0.136/0.054/0.103/0.113/0.071/0.095/0.059/0.053/0.048/0.057/0.098/0.054/0.063/0.055/-0.097/0.072/-0.071/0.094/0.048/0.059/0.076/0.055/0.15/0.048/0.066/0.074/0.032/0.059/0.031/0.034/0.074/0.089/0.032/0.05/0.041/0.065/0.039/0.109/0.077/0.05/0.059/0.044/0.057/0.062	39.8/35.9/34.5/33.5/33.3/27.1/26.8/26.7/26.2/25.6/25.5/25.1/24.8/24.4/23.1/22.5/22.3/21.9/21.1/20.8/20.7/20.4/20/18/17.9/17.8/17.7/17.6/17.2/17.1/16.9/16/15.9/15.7/15.7/15.5/15.2/15.1/15/14.8/14.7/14.2/14/13.9/13.6/13.5/13/13/12.9/12.4/12.3/12.2/11.8/11.4/11.4/11.3/11.1/11/11/10.5/10/9.6/9.4/9.3/9.2/9.2/9.1/9
Zm0029	6	Zm00001d020185	Zm00001d020185	RLK-Pelle_LRR-I-1	AT1G51870	AT1G51870	287	80	376	33460	6.93989e-89	7.02086e-87	Zm00001d001053/Zm00001d001288/Zm00001d023556/Zm00001d001209/Zm00001d027025/Zm00001d022912/Zm00001d037175/Zm00001d053655/Zm00001d001241/Zm00001d000855/Zm00001d022999/Zm00001d049843/Zm00001d040802/Zm00001d003079/Zm00001d000868/Zm00001d008059/Zm00001d048439/Zm00001d022638/Zm00001d027126/Zm00001d049074/Zm00001d001371/Zm00001d002492/Zm00001d026753/Zm00001d000550/Zm00001d041759/Zm00001d017731/Zm00001d041099/Zm00001d008019/Zm00001d005844/Zm00001d022294/Zm00001d036330/Zm00001d017904/Zm00001d035100/Zm00001d048596/Zm00001d047983/Zm00001d001176/Zm00001d027119/Zm00001d008008/Zm00001d030643/Zm00001d000989/Zm00001d026132/Zm00001d031774/Zm00001d008037/Zm00001d051296/Zm00001d052481/Zm00001d029403/Zm00001d022320/Zm00001d001467/Zm00001d051376/Zm00001d009673/Zm00001d040609/Zm00001d000925/Zm00001d000542/Zm00001d027008/Zm00001d048384/Zm00001d023066/Zm00001d001695/Zm00001d022820/Zm00001d022855/Zm00001d000948/Zm00001d047112/Zm00001d011040/Zm00001d046183/Zm00001d008052/Zm00001d019743/Zm00001d047146/Zm00001d008030/Zm00001d027130/Zm00001d019742/Zm00001d020719/Zm00001d013340/Zm00001d034058/Zm00001d022672/Zm00001d030297/Zm00001d049249/Zm00001d047147/Zm00001d019042/Zm00001d000572/Zm00001d015610/Zm00001d026893	Zm00001d001053/Zm00001d001288/Zm00001d023556/Zm00001d001209/Zm00001d027025/Zm00001d022912/Zm00001d037175/Zm00001d053655/Zm00001d001241/Zm00001d000855/Zm00001d022999/Zm00001d049843/Zm00001d040802/Zm00001d003079/Zm00001d000868/Zm00001d008059/Zm00001d048439/Zm00001d022638/Zm00001d027126/Zm00001d049074/Zm00001d001371/Zm00001d002492/Zm00001d026753/Zm00001d000550/Zm00001d041759/Zm00001d017731/Zm00001d041099/Zm00001d008019/Zm00001d005844/Zm00001d022294/Zm00001d036330/Zm00001d017904/Zm00001d035100/Zm00001d048596/Zm00001d047983/Zm00001d001176/Zm00001d027119/Zm00001d008008/Zm00001d030643/Zm00001d000989/Zm00001d026132/Zm00001d031774/Zm00001d008037/Zm00001d051296/Zm00001d052481/Zm00001d029403/cxe18/Zm00001d001467/platz6/Zm00001d009673/expb10c/Zm00001d000925/Zm00001d000542/Zm00001d027008/expb10a/Zm00001d023066/Zm00001d001695/Zm00001d022820/Zm00001d022855/Zm00001d000948/Zm00001d047112/Zm00001d011040/Zm00001d046183/Zm00001d008052/Zm00001d019743/expb1/Zm00001d008030/Zm00001d027130/Zm00001d019742/Zm00001d020719/Zm00001d013340/Zm00001d034058/Zm00001d022672/Zm00001d030297/gras28/Zm00001d047147/Zm00001d019042/Zm00001d000572/Zm00001d015610/Zm00001d026893	-0.065/-0.037/-0.051/-0.037/-0.042/-0.056/-0.064/-0.045/-0.028/-0.044/-0.034/-0.054/-0.024/-0.02/-0.042/-0.051/-0.024/-0.044/-0.039/-0.028/-0.043/-0.047/-0.061/-0.106/-0.054/-0.023/-0.059/-0.038/-0.027/-0.032/-0.021/-0.024/0.04/-0.036/-0.045/-0.021/-0.029/-0.026/-0.02/-0.018/-0.09/-0.059/-0.024/-0.019/0.021/-0.021/-0.06/-0.024/-0.017/-0.057/-0.048/-0.028/-0.033/0.023/-0.047/-0.031/-0.019/-0.024/-0.055/-0.011/-0.021/-0.013/-0.04/-0.019/-0.017/-0.047/-0.026/-0.02/-0.012/-0.014/-0.032/-0.022/-0.022/-0.019/-0.028/0.042/-0.044/-0.035/-0.017/-0.023	64.1/60.5/53.3/52.9/50.2/47.3/46.2/45.4/43.4/42.6/34.1/30.7/30.4/30.1/29.1/28.8/28.8/28.7/28.6/27.7/26.6/25.6/25.4/25/24.9/24.1/22.9/20.9/20.9/20.6/20.6/20.4/20.3/20.3/19.6/19.5/18.6/18.1/17.7/17.7/17.4/16.5/16/16/16/15.4/15.2/15.2/15/15/14.8/14.8/14.6/14.1/13.7/13.7/13.4/13.4/12.7/11.9/11.8/11.7/11.2/11/10.9/10.7/10.6/10.5/10.5/10.5/10.4/10.2/9.9/9.8/9.7/9.4/9.3/9.2/9/9
Zm0029	7	Zm00001d036459	Zm00001d036459	RLK-Pelle_RLCK-VIIa-2	AT2G07180	AT2G07180	287	81	422	33460	4.10023e-86	3.55549e-84	Zm00001d038160/Zm00001d036931/Zm00001d053214/Zm00001d029071/Zm00001d036330/Zm00001d046482/Zm00001d030642/Zm00001d022638/Zm00001d030643/Zm00001d003079/Zm00001d028015/Zm00001d027107/Zm00001d027808/Zm00001d044859/Zm00001d012468/Zm00001d053850/Zm00001d011040/Zm00001d036824/Zm00001d019830/Zm00001d051370/Zm00001d022722/Zm00001d038640/Zm00001d000948/Zm00001d041266/Zm00001d017736/Zm00001d017731/Zm00001d035779/Zm00001d011678/Zm00001d049843/Zm00001d001131/Zm00001d001246/Zm00001d020805/Zm00001d022826/Zm00001d015629/Zm00001d006186/Zm00001d042617/Zm00001d000841/Zm00001d005436/Zm00001d038968/Zm00001d010509/Zm00001d040802/Zm00001d019742/Zm00001d031075/Zm00001d019743/Zm00001d005844/Zm00001d030980/Zm00001d002492/Zm00001d023187/Zm00001d053655/Zm00001d001661/Zm00001d006515/Zm00001d008650/Zm00001d005893/Zm00001d001359/Zm00001d048384/Zm00001d026893/Zm00001d051296/Zm00001d020850/Zm00001d049284/Zm00001d026947/Zm00001d049249/Zm00001d037746/Zm00001d051376/Zm00001d026876/Zm00001d015820/Zm00001d038276/Zm00001d048905/ENSRNA049476580/Zm00001d050509/Zm00001d023131/Zm00001d008052/Zm00001d000614/Zm00001d022672/Zm00001d037936/Zm00001d030871/Zm00001d038634/Zm00001d010418/Zm00001d011729/Zm00001d005365/Zm00001d010034/Zm00001d026828	Zm00001d038160/Zm00001d036931/Zm00001d053214/Zm00001d029071/Zm00001d036330/Zm00001d046482/Zm00001d030642/Zm00001d022638/Zm00001d030643/Zm00001d003079/Zm00001d028015/Zm00001d027107/Zm00001d027808/Zm00001d044859/Zm00001d012468/Zm00001d053850/Zm00001d011040/Zm00001d036824/Zm00001d019830/Zm00001d051370/Zm00001d022722/Zm00001d038640/Zm00001d000948/Zm00001d041266/Zm00001d017736/Zm00001d017731/Zm00001d035779/Zm00001d011678/Zm00001d049843/Zm00001d001131/Zm00001d001246/Zm00001d020805/Zm00001d022826/Zm00001d015629/Zm00001d006186/Zm00001d042617/Zm00001d000841/Zm00001d005436/Zm00001d038968/Zm00001d010509/Zm00001d040802/Zm00001d019742/Zm00001d031075/Zm00001d019743/Zm00001d005844/Zm00001d030980/Zm00001d002492/Zm00001d023187/Zm00001d053655/Zm00001d001661/Zm00001d006515/Zm00001d008650/Zm00001d005893/Zm00001d001359/expb10a/Zm00001d026893/Zm00001d051296/Zm00001d020850/Zm00001d049284/Zm00001d026947/gras28/Zm00001d037746/platz6/Zm00001d026876/Zm00001d015820/Zm00001d038276/Zm00001d048905/ENSRNA049476580/Zm00001d050509/Zm00001d023131/Zm00001d008052/Zm00001d000614/Zm00001d022672/Zm00001d037936/Zm00001d030871/Zm00001d038634/Zm00001d010418/Zm00001d011729/Zm00001d005365/Zm00001d010034/Zm00001d026828	0.216/0.165/0.122/0.194/0.176/0.167/0.155/0.273/0.158/0.118/0.159/0.267/0.15/0.151/0.16/0.136/0.115/0.132/0.119/-0.12/0.106/-0.197/0.075/0.124/0.107/0.102/0.101/0.09/-0.195/0.065/0.086/0.134/0.098/0.118/0.092/0.093/0.163/0.183/0.155/0.079/0.079/0.069/0.085/0.093/0.101/0.117/0.149/0.092/0.106/0.072/0.111/0.1/0.065/0.109/-0.184/0.116/0.07/0.144/0.116/0.144/0.124/0.053/0.063/0.12/0.095/0.129/0.157/0.094/0.085/0.03/0.079/0.058/0.09/0.086/-0.099/-0.112/0.054/0.116/0.051/0.057/0.08	99.4/90.9/85.4/85/80.8/78.6/77.7/66.2/65.1/61/59.5/58.1/57.7/50.8/50.5/49.6/46.3/45.1/44.8/36.2/31.3/30/29.3/29.3/29.2/28.8/28.1/27.5/26/25.5/24.5/22/21.8/21.8/21.8/20.9/20.5/19.9/19.8/19.4/19.2/18.6/18.3/17.9/17.8/17.6/16.6/16.6/16.4/15.6/15.2/15/14/13.9/13.4/13.3/13.2/12.9/12.4/11.9/11.8/11.8/11.8/11.7/11.7/11.5/11.3/11.1/11.1/11/10.9/10.4/10.1/10.1/10.1/9.9/9.8/9.6/9.4/9.3/9
Zm0029	8	Zm00001d051835	Zm00001d051835	CAMK_CDPK	AT2G17290	CPK6, ATCDPK3, ATCPK6, CPK6	287	79	522	33460	2.91605e-75	2.21255e-73	Zm00001d026709/Zm00001d004594/Zm00001d000925/Zm00001d019290/Zm00001d010036/Zm00001d003079/Zm00001d044675/Zm00001d038634/Zm00001d001467/Zm00001d045636/Zm00001d048439/Zm00001d001053/Zm00001d040802/Zm00001d036819/Zm00001d027808/Zm00001d049843/Zm00001d036821/Zm00001d031413/Zm00001d019830/Zm00001d049838/Zm00001d051370/Zm00001d017733/Zm00001d038640/Zm00001d051376/Zm00001d049086/Zm00001d036824/Zm00001d005893/Zm00001d030871/Zm00001d048384/Zm00001d034741/Zm00001d036577/Zm00001d044859/Zm00001d020719/Zm00001d000355/Zm00001d001288/Zm00001d031075/Zm00001d040609/Zm00001d010034/Zm00001d049177/Zm00001d024460/Zm00001d049074/Zm00001d029071/Zm00001d042617/Zm00001d005436/Zm00001d001209/Zm00001d035100/Zm00001d000948/Zm00001d010509/Zm00001d005365/Zm00001d023128/Zm00001d020850/Zm00001d008650/Zm00001d017732/Zm00001d051296/Zm00001d011040/Zm00001d001103/Zm00001d000913/Zm00001d027130/Zm00001d001657/Zm00001d006186/Zm00001d047147/Zm00001d036820/Zm00001d022722/Zm00001d035640/Zm00001d005844/Zm00001d002515/Zm00001d010418/Zm00001d008059/Zm00001d027107/Zm00001d022942/Zm00001d017731/Zm00001d039418/Zm00001d022672/Zm00001d032145/Zm00001d022905/Zm00001d022999/Zm00001d036330/Zm00001d022756/Zm00001d008008	Zm00001d026709/Zm00001d004594/Zm00001d000925/Zm00001d019290/Zm00001d010036/Zm00001d003079/Zm00001d044675/Zm00001d038634/Zm00001d001467/Zm00001d045636/Zm00001d048439/Zm00001d001053/Zm00001d040802/Zm00001d036819/Zm00001d027808/Zm00001d049843/pgl1/Zm00001d031413/Zm00001d019830/Zm00001d049838/Zm00001d051370/expb11/Zm00001d038640/platz6/Zm00001d049086/Zm00001d036824/Zm00001d005893/Zm00001d030871/expb10a/Zm00001d034741/myb116/Zm00001d044859/Zm00001d020719/Zm00001d000355/Zm00001d001288/Zm00001d031075/expb10c/Zm00001d010034/Zm00001d049177/propep5/Zm00001d049074/Zm00001d029071/Zm00001d042617/Zm00001d005436/Zm00001d001209/Zm00001d035100/Zm00001d000948/Zm00001d010509/Zm00001d005365/Zm00001d023128/Zm00001d020850/Zm00001d008650/Zm00001d017732/Zm00001d051296/Zm00001d011040/Zm00001d001103/Zm00001d000913/Zm00001d027130/Zm00001d001657/Zm00001d006186/Zm00001d047147/Zm00001d036820/Zm00001d022722/Zm00001d035640/Zm00001d005844/Zm00001d002515/Zm00001d010418/Zm00001d008059/Zm00001d027107/Zm00001d022942/Zm00001d017731/Zm00001d039418/Zm00001d022672/Zm00001d032145/Zm00001d022905/Zm00001d022999/Zm00001d036330/Zm00001d022756/Zm00001d008008	0.25/0.231/0.338/0.258/0.184/0.144/0.26/0.328/0.215/0.156/0.149/0.263/0.147/0.168/0.15/0.28/0.215/0.126/0.116/0.315/0.126/0.15/0.223/0.111/0.087/0.107/0.096/0.171/0.27/0.132/0.068/0.1/0.089/0.13/0.084/0.088/0.218/0.082/0.107/0.147/0.087/0.079/0.077/0.149/0.072/0.119/0.047/0.061/0.057/0.048/0.13/0.084/0.136/0.062/0.053/0.06/0.076/0.082/0.052/0.057/0.158/0.071/0.052/0.13/0.065/0.056/-0.046/0.098/0.089/0.05/0.049/0.116/0.074/0.035/0.075/0.055/0.046/0.096/0.058	202/195.1/190.7/160.8/145.6/144.5/122.7/121.9/113.8/106.2/105.7/105.4/103.1/93.3/91.3/82.6/82.4/80.2/67.3/63.3/62.5/60.9/60.1/56/51.4/48.1/47.6/44.5/44/39.9/39.3/36.7/35.4/33.2/32.2/30.8/30.3/29.8/27.8/26.3/26.2/23.7/23/21.3/20.3/19.2/18.7/18.3/18.2/17.1/17/16.9/16.7/16.6/16.6/16.5/15.7/15.7/14/14/13.7/13.3/12.8/12.4/12.2/12.1/11.9/11.3/11.2/11.2/11.2/11.1/11/10.8/10.6/9.8/9.7/9.4/9.2
Zm0029	9	Zm00001d013206	Zm00001d013206	STE_STE11	AT5G66850	MAPKKK5, MAPKKK5	287	66	349	33460	3.41556e-69	2.30361e-67	Zm00001d026893/Zm00001d001246/Zm00001d004769/Zm00001d001359/Zm00001d001053/Zm00001d048384/Zm00001d037746/Zm00001d000913/Zm00001d013395/Zm00001d046183/Zm00001d052481/Zm00001d051376/Zm00001d008052/Zm00001d015820/Zm00001d016393/Zm00001d023610/Zm00001d000925/Zm00001d036696/Zm00001d017736/Zm00001d030980/Zm00001d023066/Zm00001d022294/Zm00001d026828/Zm00001d022912/Zm00001d053655/Zm00001d052373/Zm00001d027126/Zm00001d041099/Zm00001d013783/Zm00001d000855/Zm00001d037175/Zm00001d026876/Zm00001d017732/Zm00001d052155/Zm00001d049177/Zm00001d022672/Zm00001d014543/Zm00001d004336/Zm00001d022905/Zm00001d047147/Zm00001d006218/Zm00001d049086/Zm00001d008650/Zm00001d047112/Zm00001d047146/Zm00001d043822/Zm00001d012156/Zm00001d001467/Zm00001d017904/Zm00001d001540/Zm00001d030643/Zm00001d036819/Zm00001d042802/Zm00001d001150/Zm00001d010036/Zm00001d049074/Zm00001d031413/Zm00001d040802/Zm00001d012468/Zm00001d020805/Zm00001d051296/Zm00001d022855/Zm00001d020850/Zm00001d008037/Zm00001d036330/Zm00001d009673	Zm00001d026893/Zm00001d001246/Zm00001d004769/Zm00001d001359/Zm00001d001053/expb10a/Zm00001d037746/Zm00001d000913/Zm00001d013395/Zm00001d046183/Zm00001d052481/platz6/Zm00001d008052/Zm00001d015820/Zm00001d016393/Zm00001d023610/Zm00001d000925/Zm00001d036696/Zm00001d017736/Zm00001d030980/Zm00001d023066/Zm00001d022294/Zm00001d026828/Zm00001d022912/Zm00001d053655/Zm00001d052373/Zm00001d027126/Zm00001d041099/dof12/Zm00001d000855/Zm00001d037175/Zm00001d026876/Zm00001d017732/Zm00001d052155/Zm00001d049177/Zm00001d022672/Zm00001d014543/Zm00001d004336/Zm00001d022905/Zm00001d047147/Zm00001d006218/Zm00001d049086/Zm00001d008650/Zm00001d047112/expb1/Zm00001d043822/Zm00001d012156/Zm00001d001467/Zm00001d017904/Zm00001d001540/Zm00001d030643/Zm00001d036819/Zm00001d042802/Zm00001d001150/Zm00001d010036/Zm00001d049074/Zm00001d031413/Zm00001d040802/Zm00001d012468/Zm00001d020805/Zm00001d051296/Zm00001d022855/Zm00001d020850/Zm00001d008037/Zm00001d036330/Zm00001d009673	0.052/0.028/0.043/-0.041/0.044/-0.064/0.019/0.028/-0.037/0.054/-0.022/0.02/0.026/0.03/0.031/-0.02/0.029/0.031/0.018/-0.025/0.031/-0.026/0.025/-0.028/0.024/0.021/-0.024/0.043/-0.037/-0.022/0.032/0.03/-0.035/0.044/-0.02/0.023/-0.017/-0.028/-0.022/-0.041/-0.013/-0.01/0.019/-0.018/-0.042/0.036/-0.03/0.018/0.016/-0.015/0.014/0.015/-0.051/-0.012/-0.012/-0.013/-0.011/0.012/0.015/0.019/0.013/0.041/0.026/0.016/0.012/0.038	57.1/55.4/50.8/43.3/41.6/35.1/31.4/29.3/26.8/26.7/26.6/26/25.1/24.4/22.4/22/21.3/20.5/19.6/19.2/19.1/19.1/19.1/18.8/18.8/18.1/17.3/17/17/16.7/16.5/16/15.9/15.5/14.9/14.9/14.4/14.2/13.7/13.7/13.5/13.4/12.8/12.8/12.7/12.6/12.6/12.3/12.3/11.8/11.7/11.6/11.5/11.3/11.1/10.6/10.5/10.3/10.2/10.1/10/9.8/9.8/9.8/9.7/9.6
Zm0029	10	Zm00001d052296	Zm00001d052296	RLK-Pelle_RLCK-VIIa-1	AT3G20530	AT3G20530	287	72	494	33460	4.17972e-67	2.53709e-65	Zm00001d036330/Zm00001d028015/Zm00001d032145/Zm00001d051370/Zm00001d002515/Zm00001d037936/Zm00001d010418/Zm00001d036824/Zm00001d036819/Zm00001d030643/Zm00001d010036/Zm00001d031413/Zm00001d048439/Zm00001d001103/Zm00001d031075/Zm00001d034741/Zm00001d036931/Zm00001d045636/Zm00001d038968/Zm00001d049074/Zm00001d000989/Zm00001d031571/Zm00001d022902/Zm00001d011678/Zm00001d030642/Zm00001d044859/Zm00001d003121/Zm00001d053214/Zm00001d000554/Zm00001d022864/Zm00001d023025/Zm00001d034265/Zm00001d030871/Zm00001d027808/Zm00001d000562/Zm00001d001150/Zm00001d004594/Zm00001d019830/Zm00001d047146/Zm00001d000948/Zm00001d012468/Zm00001d023128/Zm00001d000847/Zm00001d023121/Zm00001d000572/Zm00001d048297/Zm00001d026893/Zm00001d051376/Zm00001d048384/Zm00001d011940/Zm00001d048296/Zm00001d001371/Zm00001d008006/Zm00001d027130/Zm00001d001246/Zm00001d023187/Zm00001d022638/Zm00001d022857/Zm00001d006218/Zm00001d030269/Zm00001d022999/Zm00001d001091/Zm00001d004769/Zm00001d009860/Zm00001d022217/Zm00001d049177/Zm00001d001692/Zm00001d041598/Zm00001d046992/Zm00001d003717/Zm00001d011729/Zm00001d001131	Zm00001d036330/Zm00001d028015/Zm00001d032145/Zm00001d051370/Zm00001d002515/Zm00001d037936/Zm00001d010418/Zm00001d036824/Zm00001d036819/Zm00001d030643/Zm00001d010036/Zm00001d031413/Zm00001d048439/Zm00001d001103/Zm00001d031075/Zm00001d034741/Zm00001d036931/Zm00001d045636/Zm00001d038968/Zm00001d049074/Zm00001d000989/Zm00001d031571/Zm00001d022902/Zm00001d011678/Zm00001d030642/Zm00001d044859/Zm00001d003121/Zm00001d053214/Zm00001d000554/Zm00001d022864/Zm00001d023025/Zm00001d034265/Zm00001d030871/Zm00001d027808/Zm00001d000562/Zm00001d001150/Zm00001d004594/Zm00001d019830/expb1/Zm00001d000948/Zm00001d012468/Zm00001d023128/Zm00001d000847/Zm00001d023121/Zm00001d000572/ereb124/Zm00001d026893/platz6/expb10a/Zm00001d011940/ereb48/Zm00001d001371/Zm00001d008006/Zm00001d027130/Zm00001d001246/Zm00001d023187/Zm00001d022638/Zm00001d022857/Zm00001d006218/Zm00001d030269/Zm00001d022999/Zm00001d001091/Zm00001d004769/Zm00001d009860/Zm00001d022217/Zm00001d049177/Zm00001d001692/Zm00001d041598/Zm00001d046992/Zm00001d003717/Zm00001d011729/Zm00001d001131	0.174/0.131/0.085/-0.117/-0.115/0.151/0.087/-0.088/-0.098/0.088/-0.085/-0.079/-0.079/-0.08/0.084/-0.107/0.068/-0.075/0.138/-0.084/-0.068/-0.101/-0.088/0.062/0.062/-0.071/0.063/0.044/0.045/-0.098/-0.076/-0.052/-0.087/-0.052/-0.049/-0.048/-0.053/-0.045/-0.145/-0.033/0.055/-0.035/-0.102/-0.06/-0.115/0.073/0.076/-0.042/-0.118/-0.137/0.062/0.076/-0.078/-0.059/-0.038/0.051/0.074/-0.056/0.04/-0.074/-0.049/-0.049/0.061/-0.081/-0.052/-0.053/0.061/-0.065/0.046/-0.058/-0.075/0.025	168.1/87.4/81.3/73.6/65.2/62.9/51.2/45.3/45.2/45/44.4/44/42.1/39.7/37.7/36.3/34.9/34.8/33.9/33.9/31.2/29.8/28.8/28.2/27.9/26.1/25.9/25.3/22.9/20.5/16.9/16.8/16.6/16.6/16.4/16.1/15.9/15.1/14.3/14/13.6/13.4/13.4/13.2/13.2/12.9/12.6/12.3/12.2/12.1/12.1/12/11.9/11.6/11.6/11.5/11.5/11.2/11.2/11.2/10.8/10.8/10.7/10.5/10.2/9.9/9.9/9.7/9.7/9.1/9.1/9
Zm0029	11	Zm00001d037782	Zm00001d037782	AGC_RSK-2	AT5G40030	AT5G40030	287	57	255	33460	4.63092e-64	2.55543e-62	Zm00001d003079/Zm00001d046482/Zm00001d019290/Zm00001d030643/Zm00001d002515/Zm00001d017733/Zm00001d005893/Zm00001d020719/Zm00001d012468/Zm00001d001467/Zm00001d040802/Zm00001d036931/Zm00001d011678/Zm00001d017731/Zm00001d010509/Zm00001d038160/Zm00001d031075/Zm00001d049086/Zm00001d001131/Zm00001d036824/Zm00001d044859/Zm00001d020850/Zm00001d027025/Zm00001d053214/Zm00001d035779/Zm00001d001640/Zm00001d019830/Zm00001d001103/Zm00001d017736/Zm00001d000613/Zm00001d029071/Zm00001d037936/Zm00001d001661/Zm00001d026709/Zm00001d003121/Zm00001d051926/Zm00001d006515/Zm00001d008928/Zm00001d038640/Zm00001d008650/Zm00001d036821/Zm00001d000614/Zm00001d008008/Zm00001d044675/Zm00001d000925/Zm00001d011040/Zm00001d031907/Zm00001d001053/Zm00001d050509/Zm00001d022672/Zm00001d001371/Zm00001d013666/Zm00001d022902/Zm00001d053850/Zm00001d023121/Zm00001d001133/Zm00001d038276	Zm00001d003079/Zm00001d046482/Zm00001d019290/Zm00001d030643/Zm00001d002515/expb11/Zm00001d005893/Zm00001d020719/Zm00001d012468/Zm00001d001467/Zm00001d040802/Zm00001d036931/Zm00001d011678/Zm00001d017731/Zm00001d010509/Zm00001d038160/Zm00001d031075/Zm00001d049086/Zm00001d001131/Zm00001d036824/Zm00001d044859/Zm00001d020850/Zm00001d027025/Zm00001d053214/Zm00001d035779/Zm00001d001640/Zm00001d019830/Zm00001d001103/Zm00001d017736/Zm00001d000613/Zm00001d029071/Zm00001d037936/Zm00001d001661/Zm00001d026709/Zm00001d003121/Zm00001d051926/Zm00001d006515/Zm00001d008928/Zm00001d038640/Zm00001d008650/pgl1/Zm00001d000614/Zm00001d008008/Zm00001d044675/Zm00001d000925/Zm00001d011040/Zm00001d031907/Zm00001d001053/Zm00001d050509/Zm00001d022672/Zm00001d001371/Zm00001d013666/Zm00001d022902/Zm00001d053850/Zm00001d023121/Zm00001d001133/Zm00001d038276	0.097/0.119/0.154/0.108/0.115/0.131/0.096/0.097/0.111/0.125/0.088/0.078/0.074/0.081/0.077/0.086/0.08/0.06/0.049/0.072/0.077/0.149/0.085/0.046/0.066/0.088/0.059/0.063/0.065/0.092/0.067/-0.089/-0.057/0.065/-0.053/-0.077/0.082/0.065/-0.101/0.072/0.079/0.05/0.066/0.077/0.078/0.041/0.064/0.077/0.063/0.066/0.073/0.085/0.053/0.041/0.054/0.07/0.081	80.6/79.5/72.2/60.7/58.3/57.4/56.8/50.5/48.5/48/46/41.2/36.4/35.9/35.4/32.3/31.2/31/29/26.8/26.7/26.4/25.5/24.6/23.8/22.5/22.2/22/21.6/21.4/21.3/20.8/19.8/18.3/17.2/16.9/16.5/16.3/16.1/15.4/14.7/14.7/14.3/14.1/13.8/12.2/12.2/11.9/11.8/10.5/10/9.8/9.7/9.6/9.6/9.6/9.1
Zm0029	12	Zm00001d037839	Zm00001d037839	RLK-Pelle_CrRLK1L-1	AT3G51550	FER, FER	287	62	357	33460	1.85397e-62	9.378e-61	Zm00001d031907/Zm00001d032145/Zm00001d036330/Zm00001d017733/Zm00001d049074/Zm00001d028015/Zm00001d008052/Zm00001d001103/Zm00001d022826/Zm00001d038640/Zm00001d048439/Zm00001d048384/Zm00001d002515/Zm00001d047146/Zm00001d049843/Zm00001d001661/Zm00001d036931/Zm00001d003121/Zm00001d013340/Zm00001d030642/Zm00001d001169/Zm00001d004594/Zm00001d022902/Zm00001d036821/Zm00001d008019/Zm00001d018800/Zm00001d008650/Zm00001d024944/Zm00001d011678/Zm00001d051370/Zm00001d000989/Zm00001d035779/Zm00001d026893/Zm00001d048297/Zm00001d000847/Zm00001d022864/Zm00001d001150/Zm00001d004769/Zm00001d005844/Zm00001d010036/Zm00001d010418/Zm00001d029071/Zm00001d001626/Zm00001d023066/Zm00001d045636/Zm00001d053850/Zm00001d000554/Zm00001d051926/Zm00001d023131/Zm00001d036820/Zm00001d023187/Zm00001d000542/Zm00001d008006/Zm00001d022857/Zm00001d049838/Zm00001d036824/Zm00001d015820/Zm00001d022722/Zm00001d049177/Zm00001d048626/Zm00001d040609/Zm00001d012468	Zm00001d031907/Zm00001d032145/Zm00001d036330/expb11/Zm00001d049074/Zm00001d028015/Zm00001d008052/Zm00001d001103/Zm00001d022826/Zm00001d038640/Zm00001d048439/expb10a/Zm00001d002515/expb1/Zm00001d049843/Zm00001d001661/Zm00001d036931/Zm00001d003121/Zm00001d013340/Zm00001d030642/Zm00001d001169/Zm00001d004594/Zm00001d022902/pgl1/Zm00001d008019/Zm00001d018800/Zm00001d008650/Zm00001d024944/Zm00001d011678/Zm00001d051370/Zm00001d000989/Zm00001d035779/Zm00001d026893/ereb124/Zm00001d000847/Zm00001d022864/Zm00001d001150/Zm00001d004769/Zm00001d005844/Zm00001d010036/Zm00001d010418/Zm00001d029071/Zm00001d001626/Zm00001d023066/Zm00001d045636/Zm00001d053850/Zm00001d000554/Zm00001d051926/Zm00001d023131/Zm00001d036820/Zm00001d023187/Zm00001d000542/Zm00001d008006/Zm00001d022857/Zm00001d049838/Zm00001d036824/Zm00001d015820/Zm00001d022722/Zm00001d049177/Zm00001d048626/expb10c/Zm00001d012468	0.486/-0.096/-0.117/0.14/0.12/-0.11/-0.127/0.098/-0.107/0.184/0.084/0.239/0.096/0.255/0.165/-0.076/-0.07/-0.076/0.169/-0.071/0.123/0.081/0.097/0.117/0.13/0.329/-0.099/-0.1/-0.063/0.073/0.066/-0.067/-0.11/-0.101/0.139/0.106/0.058/-0.089/0.075/0.058/-0.053/-0.062/0.063/-0.096/-0.051/-0.052/-0.037/-0.071/-0.023/-0.064/-0.058/0.09/0.088/0.066/0.125/0.048/-0.068/-0.045/0.062/-0.098/0.117/-0.05	Inf/77.4/59/52.6/48.2/46.5/42.8/42/41.7/40.8/34.2/34.1/33.3/30.5/29.3/28/27.9/27.6/27.5/27.3/25.9/25.3/25.3/25/24.2/23.9/23.6/23.1/22.7/21.6/21.1/20.7/19.2/18.2/17.6/17.6/16.4/16.3/16/15.6/15.3/15.1/14.2/13.5/12.8/12.8/12.4/11.9/11.4/11.3/11.3/11.1/11/10.8/10.6/10.3/10/9.9/9.7/9.5/9.2/9.1
Zm0029	13	Zm00001d016675	Zm00001d016675	TKL_CTR1-DRK-2	AT5G03730	CTR1, AtCTR1, CTR1, SIS1	287	61	346	33460	7.50379e-62	3.50369e-60	Zm00001d022864/Zm00001d013783/Zm00001d027126/Zm00001d022912/Zm00001d022999/Zm00001d030980/Zm00001d000542/Zm00001d008019/Zm00001d017732/Zm00001d011729/Zm00001d049074/Zm00001d026815/Zm00001d000868/Zm00001d030269/Zm00001d001692/Zm00001d004769/Zm00001d008650/Zm00001d008008/Zm00001d047146/Zm00001d019042/Zm00001d051539/Zm00001d002365/Zm00001d023066/Zm00001d046992/Zm00001d000855/Zm00001d022820/Zm00001d002492/Zm00001d017731/Zm00001d014543/Zm00001d001103/Zm00001d000989/Zm00001d035042/Zm00001d005991/Zm00001d001661/Zm00001d040802/Zm00001d026753/Zm00001d036330/Zm00001d001540/Zm00001d001091/Zm00001d003717/Zm00001d047112/Zm00001d041598/Zm00001d001169/Zm00001d034058/Zm00001d000841/Zm00001d045849/Zm00001d013395/Zm00001d049177/Zm00001d037746/Zm00001d027119/Zm00001d022672/Zm00001d049843/Zm00001d026709/Zm00001d049284/Zm00001d000572/Zm00001d001359/Zm00001d016728/Zm00001d048596/Zm00001d017736/Zm00001d001695/Zm00001d022294	Zm00001d022864/dof12/Zm00001d027126/Zm00001d022912/Zm00001d022999/Zm00001d030980/Zm00001d000542/Zm00001d008019/Zm00001d017732/Zm00001d011729/Zm00001d049074/Zm00001d026815/Zm00001d000868/Zm00001d030269/Zm00001d001692/Zm00001d004769/Zm00001d008650/Zm00001d008008/expb1/Zm00001d019042/Zm00001d051539/Zm00001d002365/Zm00001d023066/Zm00001d046992/Zm00001d000855/Zm00001d022820/Zm00001d002492/Zm00001d017731/Zm00001d014543/Zm00001d001103/Zm00001d000989/Zm00001d035042/Zm00001d005991/Zm00001d001661/Zm00001d040802/Zm00001d026753/Zm00001d036330/Zm00001d001540/Zm00001d001091/Zm00001d003717/Zm00001d047112/Zm00001d041598/Zm00001d001169/Zm00001d034058/Zm00001d000841/Zm00001d045849/Zm00001d013395/Zm00001d049177/Zm00001d037746/Zm00001d027119/Zm00001d022672/Zm00001d049843/Zm00001d026709/Zm00001d049284/Zm00001d000572/Zm00001d001359/Zm00001d016728/Zm00001d048596/Zm00001d017736/Zm00001d001695/Zm00001d022294	0.06/0.077/0.046/0.049/0.034/0.04/0.049/0.047/0.06/0.054/0.03/0.034/0.042/0.046/0.039/-0.036/-0.033/0.032/0.071/0.074/0.021/0.044/0.041/-0.025/0.031/0.032/0.042/0.021/0.026/0.02/0.019/0.028/0.03/0.019/-0.018/0.05/-0.019/0.024/0.023/0.03/0.025/0.03/0.029/0.028/0.034/0.038/0.031/0.023/-0.012/0.024/0.025/0.032/-0.017/0.027/0.037/0.023/0.038/0.025/-0.014/0.016/0.022	52/48/37.4/36.4/33.6/31.3/31.3/31.2/30.7/30.3/29.3/28.7/28.5/28.5/28/26.4/26.3/26/23.6/23.5/23/22.8/22.3/21.9/21.4/21.1/20.4/19/18.9/18.5/17.6/17.6/17.5/17.3/17.3/17/16.6/16.6/16.5/16/14.7/14.4/14.2/14/13.9/13.9/12.9/12.5/12.1/11.9/11.5/11.3/11.3/10.6/9.7/9.7/9.6/9.6/9.5/9.2/9.1
Zm0029	14	Zm00001d012552	Zm00001d012552	CAMK_CDPK	AT5G12180	CPK17, CPK17	287	57	296	33460	4.70728e-60	2.04094e-58	Zm00001d038640/Zm00001d000925/Zm00001d005893/Zm00001d040802/Zm00001d035779/Zm00001d020719/Zm00001d046482/Zm00001d008008/Zm00001d032145/Zm00001d027808/Zm00001d001674/Zm00001d049838/Zm00001d011678/Zm00001d008052/Zm00001d048439/Zm00001d038634/Zm00001d000554/Zm00001d001657/Zm00001d026709/Zm00001d001053/Zm00001d044859/Zm00001d001695/Zm00001d027126/Zm00001d036931/Zm00001d022826/Zm00001d007727/Zm00001d001568/Zm00001d004594/Zm00001d001103/Zm00001d022864/Zm00001d011564/Zm00001d001091/Zm00001d049843/Zm00001d044675/Zm00001d040609/Zm00001d022722/Zm00001d000892/Zm00001d008059/Zm00001d008650/Zm00001d003079/Zm00001d027025/Zm00001d022320/Zm00001d000542/Zm00001d026753/Zm00001d017731/Zm00001d037936/Zm00001d001467/Zm00001d036821/Zm00001d036824/Zm00001d008037/Zm00001d000913/Zm00001d000868/Zm00001d003121/Zm00001d001176/Zm00001d031907/Zm00001d047112/Zm00001d002365	Zm00001d038640/Zm00001d000925/Zm00001d005893/Zm00001d040802/Zm00001d035779/Zm00001d020719/Zm00001d046482/Zm00001d008008/Zm00001d032145/Zm00001d027808/Zm00001d001674/Zm00001d049838/Zm00001d011678/Zm00001d008052/Zm00001d048439/Zm00001d038634/Zm00001d000554/Zm00001d001657/Zm00001d026709/Zm00001d001053/Zm00001d044859/Zm00001d001695/Zm00001d027126/Zm00001d036931/Zm00001d022826/Zm00001d007727/Zm00001d001568/Zm00001d004594/Zm00001d001103/Zm00001d022864/Zm00001d011564/Zm00001d001091/Zm00001d049843/Zm00001d044675/expb10c/Zm00001d022722/Zm00001d000892/Zm00001d008059/Zm00001d008650/Zm00001d003079/Zm00001d027025/cxe18/Zm00001d000542/Zm00001d026753/Zm00001d017731/Zm00001d037936/Zm00001d001467/pgl1/Zm00001d036824/Zm00001d008037/Zm00001d000913/Zm00001d000868/Zm00001d003121/Zm00001d001176/Zm00001d031907/Zm00001d047112/Zm00001d002365	0.127/0.105/0.06/0.054/0.056/0.055/0.053/0.07/0.038/0.054/0.086/0.134/0.045/0.062/0.044/0.089/0.034/0.043/0.05/0.074/0.047/0.048/0.062/0.036/0.044/0.037/0.08/0.042/0.038/0.065/0.064/0.046/0.076/0.057/0.097/0.036/0.101/0.069/0.047/0.027/0.042/0.109/0.061/0.084/0.032/0.047/0.042/0.05/0.033/0.042/0.041/0.052/0.029/0.031/0.041/0.039/0.054	45.3/45.2/43/33.8/32.8/31.5/31.1/29.8/29.1/28.5/27.7/27.2/25.8/24/22.6/21.9/21.7/21.4/20.6/20.2/19.2/18.9/17.4/17.1/16.8/16.7/16.4/16.2/15.8/15.5/15.5/15.3/15.1/14.7/14.4/14.1/13.6/13.2/12.5/12.5/12.4/12.1/12/11.7/11.3/11.2/11/11/10.9/10.9/10.9/10.9/9.9/9.8/9.6/9/9
Zm0029	15	Zm00001d040269	GRMZM2G180071	RLK-Pelle_CrRLK1L-1	AT3G04690	ANX1, ANX1	287	64	474	33460	3.06191e-57	1.23905e-55	Zm00001d010036/Zm00001d034741/Zm00001d019830/Zm00001d026709/Zm00001d036931/Zm00001d001131/Zm00001d044675/Zm00001d031413/Zm00001d003079/Zm00001d046482/Zm00001d011040/Zm00001d019290/Zm00001d049086/Zm00001d010034/Zm00001d030871/Zm00001d036824/Zm00001d017731/Zm00001d000948/Zm00001d000925/Zm00001d049177/Zm00001d047885/Zm00001d036577/Zm00001d031075/Zm00001d034058/Zm00001d012468/Zm00001d005365/Zm00001d045636/Zm00001d038634/Zm00001d051376/Zm00001d001657/Zm00001d027808/Zm00001d002515/Zm00001d010509/Zm00001d051370/Zm00001d004594/Zm00001d040802/Zm00001d029071/Zm00001d001467/Zm00001d023128/Zm00001d023725/Zm00001d037746/Zm00001d017736/Zm00001d042617/Zm00001d005436/Zm00001d036819/Zm00001d035779/Zm00001d003121/Zm00001d001246/Zm00001d013783/Zm00001d053850/Zm00001d038968/Zm00001d031571/Zm00001d006186/Zm00001d000554/Zm00001d008928/Zm00001d052481/Zm00001d008006/Zm00001d046992/Zm00001d038640/Zm00001d000355/Zm00001d008037/Zm00001d051926/Zm00001d001053/Zm00001d052373	Zm00001d010036/Zm00001d034741/Zm00001d019830/Zm00001d026709/Zm00001d036931/Zm00001d001131/Zm00001d044675/Zm00001d031413/Zm00001d003079/Zm00001d046482/Zm00001d011040/Zm00001d019290/Zm00001d049086/Zm00001d010034/Zm00001d030871/Zm00001d036824/Zm00001d017731/Zm00001d000948/Zm00001d000925/Zm00001d049177/Zm00001d047885/myb116/Zm00001d031075/Zm00001d034058/Zm00001d012468/Zm00001d005365/Zm00001d045636/Zm00001d038634/platz6/Zm00001d001657/Zm00001d027808/Zm00001d002515/Zm00001d010509/Zm00001d051370/Zm00001d004594/Zm00001d040802/Zm00001d029071/Zm00001d001467/Zm00001d023128/Zm00001d023725/Zm00001d037746/Zm00001d017736/Zm00001d042617/Zm00001d005436/Zm00001d036819/Zm00001d035779/Zm00001d003121/Zm00001d001246/dof12/Zm00001d053850/Zm00001d038968/Zm00001d031571/Zm00001d006186/Zm00001d000554/Zm00001d008928/Zm00001d052481/Zm00001d008006/Zm00001d046992/Zm00001d038640/Zm00001d000355/Zm00001d008037/Zm00001d051926/Zm00001d001053/Zm00001d052373	0.121/0.125/0.082/0.096/0.072/0.052/0.117/0.07/0.058/0.068/0.06/0.089/0.052/0.064/0.108/0.063/0.059/0.041/0.087/0.074/-0.051/0.036/0.052/-0.075/0.057/0.044/0.047/0.091/0.046/0.044/0.048/0.051/0.043/0.047/0.046/0.038/0.042/0.049/0.029/0.043/0.03/0.038/0.039/0.078/0.041/0.035/-0.033/0.032/-0.077/0.034/-0.058/0.047/0.032/0.022/0.037/-0.032/0.054/0.034/0.054/0.041/0.035/-0.037/0.044/0.031	179.3/99.3/94.9/88.4/79.8/72.9/72.3/70.7/69/60.5/57.7/56.9/52.4/51/50.4/47.3/44.7/40.3/38/37.6/33.2/32.8/30.9/30.7/30.6/29.5/29/28.3/28.1/28.1/27.5/27/26.5/25.3/24.2/20.5/19.1/18.2/17.6/17.5/17.4/17.1/17.1/16.7/16.6/16/15.9/15.6/15/15/13.9/13.8/12.4/12.3/12.2/12.1/11.8/11/10.9/9.8/9.8/9.6/9.3/9
Zm0029	16	Zm00001d018499	Zm00001d018499	RLK-Pelle_RLCK-VIIa-2	AT3G09830	PCRK1	287	43	178	33460	7.41211e-50	2.81197e-48	Zm00001d022912/Zm00001d001209/Zm00001d000855/Zm00001d053655/Zm00001d027126/Zm00001d037175/Zm00001d022999/Zm00001d008008/Zm00001d002492/Zm00001d049074/Zm00001d047146/Zm00001d001288/Zm00001d000868/Zm00001d001053/Zm00001d008019/Zm00001d022820/Zm00001d049843/Zm00001d023066/Zm00001d027025/Zm00001d026893/Zm00001d041099/Zm00001d000542/Zm00001d000989/Zm00001d009673/Zm00001d034058/Zm00001d008037/Zm00001d026753/Zm00001d005844/Zm00001d001241/Zm00001d001091/Zm00001d000572/Zm00001d047112/Zm00001d023556/Zm00001d000550/Zm00001d001735/Zm00001d027130/Zm00001d019293/Zm00001d019042/Zm00001d022855/Zm00001d049249/Zm00001d001176/Zm00001d040802/Zm00001d022672	Zm00001d022912/Zm00001d001209/Zm00001d000855/Zm00001d053655/Zm00001d027126/Zm00001d037175/Zm00001d022999/Zm00001d008008/Zm00001d002492/Zm00001d049074/expb1/Zm00001d001288/Zm00001d000868/Zm00001d001053/Zm00001d008019/Zm00001d022820/Zm00001d049843/Zm00001d023066/Zm00001d027025/Zm00001d026893/Zm00001d041099/Zm00001d000542/Zm00001d000989/Zm00001d009673/Zm00001d034058/Zm00001d008037/Zm00001d026753/Zm00001d005844/Zm00001d001241/Zm00001d001091/Zm00001d000572/Zm00001d047112/Zm00001d023556/Zm00001d000550/Zm00001d001735/Zm00001d027130/Zm00001d019293/Zm00001d019042/Zm00001d022855/gras28/Zm00001d001176/Zm00001d040802/Zm00001d022672	-0.056/-0.034/-0.044/-0.042/-0.044/-0.055/-0.033/-0.036/-0.053/-0.03/-0.083/-0.025/-0.043/-0.042/-0.041/-0.033/-0.045/-0.04/-0.027/-0.037/-0.056/-0.039/-0.019/-0.063/-0.031/-0.026/-0.051/-0.025/-0.017/-0.023/-0.048/-0.025/-0.026/-0.08/0.02/-0.024/-0.035/-0.055/-0.058/-0.033/-0.017/-0.015/-0.025	35.1/32.1/31/28.8/25.5/24.4/24/23.9/23.4/23.2/22.7/21.7/21.6/20.3/17.3/16.9/16.1/15.8/15.5/15.2/15/15/14.1/13.3/13.1/13.1/13/12.8/12.4/12.2/12.1/11.6/11.2/10.7/10.1/10.1/10.1/10/9.9/9.6/9.3/9.3/9.2
Zm0029	17	Zm00001d053587	Zm00001d053587	RLK-Pelle_RLCK-IXb	AT5G26150	AT5G26150	287	44	217	33460	2.38865e-47	8.52889e-46	Zm00001d034741/Zm00001d000613/Zm00001d020805/Zm00001d036819/Zm00001d026815/Zm00001d051370/Zm00001d036824/Zm00001d008928/Zm00001d001091/Zm00001d027015/Zm00001d001246/Zm00001d041598/Zm00001d036577/Zm00001d045636/Zm00001d015820/Zm00001d000614/Zm00001d031413/Zm00001d001568/Zm00001d022902/Zm00001d008037/Zm00001d003717/Zm00001d051376/Zm00001d049177/Zm00001d008052/Zm00001d022999/Zm00001d011040/Zm00001d008006/Zm00001d010034/Zm00001d000562/Zm00001d010036/Zm00001d049074/Zm00001d030350/Zm00001d001657/Zm00001d022864/Zm00001d000948/Zm00001d037936/Zm00001d044859/Zm00001d017736/Zm00001d000841/Zm00001d022942/Zm00001d001169/Zm00001d022826/Zm00001d001176/Zm00001d047146	Zm00001d034741/Zm00001d000613/Zm00001d020805/Zm00001d036819/Zm00001d026815/Zm00001d051370/Zm00001d036824/Zm00001d008928/Zm00001d001091/Zm00001d027015/Zm00001d001246/Zm00001d041598/myb116/Zm00001d045636/Zm00001d015820/Zm00001d000614/Zm00001d031413/Zm00001d001568/Zm00001d022902/Zm00001d008037/Zm00001d003717/platz6/Zm00001d049177/Zm00001d008052/Zm00001d022999/Zm00001d011040/Zm00001d008006/Zm00001d010034/Zm00001d000562/Zm00001d010036/Zm00001d049074/thx7/Zm00001d001657/Zm00001d022864/Zm00001d000948/Zm00001d037936/Zm00001d044859/Zm00001d017736/Zm00001d000841/Zm00001d022942/Zm00001d001169/Zm00001d022826/Zm00001d001176/expb1	0.05/0.05/0.047/0.034/0.039/0.03/0.028/0.033/0.032/0.027/0.023/0.041/0.017/0.023/0.035/0.023/0.022/0.047/0.029/0.029/0.034/0.021/0.029/0.028/0.026/0.019/0.038/0.021/0.02/0.02/0.023/0.021/0.019/0.034/0.014/-0.028/0.021/0.02/0.037/0.02/0.03/0.021/0.019/0.057	31.5/27.7/23.8/22.2/22/20.8/18.6/18.3/18.1/16.8/15.9/15.1/14.8/14/14/13.8/13.6/13.4/13.2/12.4/12.2/12/11.8/11.7/11.7/11.4/11.3/11.2/11/10.8/10.6/10.5/10.5/10.4/10/9.9/9.6/9.6/9.6/9.6/9.1/9.1/9.1/9
Zm0029	18	Zm00001d043738	Zm00001d043738	STE_STE11	AT5G55090	MAPKKK15, MAPKKK15	287	43	268	33460	1.21919e-41	4.11139e-40	Zm00001d052481/Zm00001d003121/Zm00001d051926/Zm00001d001091/Zm00001d026856/Zm00001d036330/Zm00001d022999/Zm00001d049177/Zm00001d029071/Zm00001d034741/Zm00001d038160/Zm00001d047885/Zm00001d049086/Zm00001d000868/Zm00001d032145/Zm00001d023131/Zm00001d019743/Zm00001d002492/Zm00001d031075/Zm00001d015820/Zm00001d001657/Zm00001d027130/Zm00001d019830/Zm00001d051296/Zm00001d017731/Zm00001d053214/Zm00001d030980/Zm00001d000550/Zm00001d022912/Zm00001d000913/Zm00001d034058/Zm00001d004769/Zm00001d001103/Zm00001d040802/Zm00001d000948/Zm00001d019042/Zm00001d035100/Zm00001d047112/Zm00001d046992/Zm00001d002515/Zm00001d008650/Zm00001d000542/Zm00001d000989	Zm00001d052481/Zm00001d003121/Zm00001d051926/Zm00001d001091/Zm00001d026856/Zm00001d036330/Zm00001d022999/Zm00001d049177/Zm00001d029071/Zm00001d034741/Zm00001d038160/Zm00001d047885/Zm00001d049086/Zm00001d000868/Zm00001d032145/Zm00001d023131/Zm00001d019743/Zm00001d002492/Zm00001d031075/Zm00001d015820/Zm00001d001657/Zm00001d027130/Zm00001d019830/Zm00001d051296/Zm00001d017731/Zm00001d053214/Zm00001d030980/Zm00001d000550/Zm00001d022912/Zm00001d000913/Zm00001d034058/Zm00001d004769/Zm00001d001103/Zm00001d040802/Zm00001d000948/Zm00001d019042/Zm00001d035100/Zm00001d047112/Zm00001d046992/Zm00001d002515/Zm00001d008650/Zm00001d000542/Zm00001d000989	0.107/0.083/0.089/-0.072/0.054/0.056/-0.06/-0.066/0.053/-0.067/0.05/0.044/0.035/-0.068/0.03/0.02/-0.044/-0.072/0.04/-0.054/-0.031/0.048/-0.031/0.035/-0.032/0.023/-0.048/-0.144/-0.054/-0.041/0.051/0.048/-0.031/0.03/-0.021/-0.095/0.056/-0.04/0.036/-0.031/0.04/-0.051/-0.026	95.7/74.5/40.9/38.4/34.2/32.8/26.7/26.1/25.8/25.8/21.8/20.6/20.1/19/18.8/17.7/16.4/15.5/15.4/15/13/12.9/12.8/12.6/12.1/12.1/12/12/11.9/11.8/11.8/11.6/11.3/11.2/10.5/10.5/10.4/10.3/10.2/9.5/9.4/9.2/9
Zm0029	19	Zm00001d037066	Zm00001d037066	RLK-Pelle_PERK-1	AT1G23540	PERK12, AtPERK12, IGI1, PERK12	287	32	110	33460	3.7086e-40	1.1848e-38	Zm00001d001467/Zm00001d032145/Zm00001d049086/Zm00001d019742/Zm00001d030643/Zm00001d000913/Zm00001d051296/Zm00001d001131/Zm00001d053214/Zm00001d036330/Zm00001d045636/Zm00001d053655/Zm00001d041266/Zm00001d001133/Zm00001d001241/Zm00001d036821/Zm00001d028175/Zm00001d028015/Zm00001d036931/Zm00001d001684/Zm00001d035779/Zm00001d000614/Zm00001d000989/Zm00001d001103/Zm00001d001661/Zm00001d011678/Zm00001d029403/Zm00001d030642/Zm00001d008059/Zm00001d015294/Zm00001d000841/Zm00001d000613	Zm00001d001467/Zm00001d032145/Zm00001d049086/Zm00001d019742/Zm00001d030643/Zm00001d000913/Zm00001d051296/Zm00001d001131/Zm00001d053214/Zm00001d036330/Zm00001d045636/Zm00001d053655/Zm00001d041266/Zm00001d001133/Zm00001d001241/pgl1/Zm00001d028175/Zm00001d028015/Zm00001d036931/Zm00001d001684/Zm00001d035779/Zm00001d000614/Zm00001d000989/Zm00001d001103/Zm00001d001661/Zm00001d011678/Zm00001d029403/Zm00001d030642/Zm00001d008059/Zm00001d015294/Zm00001d000841/Zm00001d000613	-0.061/0.029/0.031/0.031/0.034/-0.042/0.034/0.022/0.021/0.028/-0.027/0.038/0.032/-0.045/-0.023/-0.039/-0.032/0.027/0.022/0.032/0.024/-0.022/-0.021/-0.022/0.022/0.02/0.024/0.019/0.041/0.028/-0.037/-0.028	50/35.5/33.7/29.6/25.7/24.8/24.2/23.2/22.1/18.2/18/17/16.5/16.5/16.2/15.7/15.7/14.7/13.8/13.3/13.2/12.8/12.5/12.2/12.1/11.9/10.8/10.5/10.1/10/9.4/9.3
Zm0029	20	Zm00001d045397	Zm00001d045397	RLK-Pelle_RLCK-IXb	AT5G26150	AT5G26150	287	42	276	33460	1.12497e-39	3.41428e-38	Zm00001d046992/Zm00001d027126/Zm00001d013783/Zm00001d022864/Zm00001d027119/Zm00001d000868/Zm00001d022999/Zm00001d000855/Zm00001d030980/Zm00001d022912/Zm00001d000542/Zm00001d017732/Zm00001d047146/Zm00001d004769/Zm00001d023066/Zm00001d011729/Zm00001d001540/Zm00001d008019/Zm00001d002365/Zm00001d048626/Zm00001d037746/Zm00001d008650/Zm00001d047112/Zm00001d001103/Zm00001d049074/Zm00001d002492/Zm00001d000572/Zm00001d026815/Zm00001d001641/Zm00001d022820/Zm00001d026753/Zm00001d000841/Zm00001d008008/Zm00001d022294/Zm00001d015610/Zm00001d014543/Zm00001d011940/Zm00001d022905/Zm00001d017731/Zm00001d049843/Zm00001d049284/Zm00001d015142	Zm00001d046992/Zm00001d027126/dof12/Zm00001d022864/Zm00001d027119/Zm00001d000868/Zm00001d022999/Zm00001d000855/Zm00001d030980/Zm00001d022912/Zm00001d000542/Zm00001d017732/expb1/Zm00001d004769/Zm00001d023066/Zm00001d011729/Zm00001d001540/Zm00001d008019/Zm00001d002365/Zm00001d048626/Zm00001d037746/Zm00001d008650/Zm00001d047112/Zm00001d001103/Zm00001d049074/Zm00001d002492/Zm00001d000572/Zm00001d026815/Zm00001d001641/Zm00001d022820/Zm00001d026753/Zm00001d000841/Zm00001d008008/Zm00001d022294/Zm00001d015610/Zm00001d014543/Zm00001d011940/Zm00001d022905/Zm00001d017731/Zm00001d049843/Zm00001d049284/Zm00001d015142	0.035/-0.044/-0.064/-0.047/-0.039/-0.041/-0.029/-0.032/-0.034/-0.039/-0.037/-0.045/-0.061/0.03/-0.035/-0.038/-0.022/-0.032/-0.034/-0.039/0.015/0.025/-0.023/-0.017/-0.019/-0.034/-0.043/-0.021/-0.045/-0.023/-0.042/-0.031/-0.02/-0.024/-0.02/-0.019/-0.049/-0.024/-0.014/-0.029/-0.026/-0.029	35.5/34.6/33.1/32.3/31.4/27.1/25.7/23.9/23.5/23.3/18/17.8/17.2/17/16.8/16.2/15.4/15.1/14.4/14.1/14.1/14/13.8/13.8/13.6/13.5/13.3/12.4/12.4/12.2/12.2/12/11.6/11.6/11.5/11.3/10.9/10.8/10/9.9/9.9/9.3
Zm0029	21	Zm00001d048822	Zm00001d048822	RLK-Pelle_LRR-III	AT5G20690	PRK6, PRK6	287	39	239	33460	4.2251e-38	1.22126e-36	Zm00001d035779/Zm00001d036931/Zm00001d053214/Zm00001d001131/Zm00001d046482/Zm00001d027808/Zm00001d036330/Zm00001d032145/Zm00001d003079/Zm00001d022826/Zm00001d017731/Zm00001d012468/Zm00001d020850/Zm00001d011678/Zm00001d026856/Zm00001d036821/Zm00001d028015/Zm00001d010418/Zm00001d019743/Zm00001d047885/Zm00001d051370/Zm00001d044859/Zm00001d030643/Zm00001d023066/Zm00001d024944/Zm00001d000554/Zm00001d049074/Zm00001d011040/Zm00001d033728/Zm00001d001657/Zm00001d020719/Zm00001d005893/Zm00001d005365/Zm00001d022722/Zm00001d053850/Zm00001d019742/Zm00001d008059/Zm00001d031413/Zm00001d008019	Zm00001d035779/Zm00001d036931/Zm00001d053214/Zm00001d001131/Zm00001d046482/Zm00001d027808/Zm00001d036330/Zm00001d032145/Zm00001d003079/Zm00001d022826/Zm00001d017731/Zm00001d012468/Zm00001d020850/Zm00001d011678/Zm00001d026856/pgl1/Zm00001d028015/Zm00001d010418/Zm00001d019743/Zm00001d047885/Zm00001d051370/Zm00001d044859/Zm00001d030643/Zm00001d023066/Zm00001d024944/Zm00001d000554/Zm00001d049074/Zm00001d011040/Zm00001d033728/Zm00001d001657/Zm00001d020719/Zm00001d005893/Zm00001d005365/Zm00001d022722/Zm00001d053850/Zm00001d019742/Zm00001d008059/Zm00001d031413/Zm00001d008019	0.143/0.115/0.081/0.072/0.091/0.095/0.091/0.057/0.059/0.08/0.066/0.076/-0.134/0.054/-0.054/-0.088/0.061/0.053/0.063/-0.053/-0.055/0.057/0.052/-0.09/0.07/0.036/-0.054/0.041/-0.086/0.042/0.043/0.039/0.038/0.042/0.041/0.034/-0.079/-0.036/-0.068	109.2/89.2/76.7/62.7/48.1/46.5/44.4/34.3/31.4/29.1/24.3/23.4/22.5/20.4/19/18.8/18.6/18.2/16.8/16.4/16.3/15.2/14.9/14.9/14.4/13.9/13.6/12.8/11.8/11.7/10.8/10.6/10.5/10.5/9.7/9.6/9.6/9.5/9.3
Zm0029	22	Zm00001d013288	Zm00001d013288	TKL-Pl-4	AT3G22750	AT3G22750	287	41	313	33460	5.27614e-36	1.45574e-34	Zm00001d051376/Zm00001d010418/Zm00001d030871/Zm00001d045636/Zm00001d011940/Zm00001d001133/Zm00001d030269/Zm00001d010509/Zm00001d051370/Zm00001d036577/Zm00001d036821/Zm00001d015629/Zm00001d035779/Zm00001d017732/Zm00001d049838/Zm00001d017733/Zm00001d053850/Zm00001d038640/Zm00001d031571/Zm00001d047147/Zm00001d019290/Zm00001d001209/Zm00001d027107/Zm00001d036824/Zm00001d000948/Zm00001d005893/Zm00001d032145/Zm00001d048296/Zm00001d020719/Zm00001d030642/Zm00001d035100/Zm00001d018800/Zm00001d000613/Zm00001d042617/Zm00001d003121/Zm00001d005436/Zm00001d001241/Zm00001d008006/Zm00001d048439/Zm00001d001359/Zm00001d017731	platz6/Zm00001d010418/Zm00001d030871/Zm00001d045636/Zm00001d011940/Zm00001d001133/Zm00001d030269/Zm00001d010509/Zm00001d051370/myb116/pgl1/Zm00001d015629/Zm00001d035779/Zm00001d017732/Zm00001d049838/expb11/Zm00001d053850/Zm00001d038640/Zm00001d031571/Zm00001d047147/Zm00001d019290/Zm00001d001209/Zm00001d027107/Zm00001d036824/Zm00001d000948/Zm00001d005893/Zm00001d032145/ereb48/Zm00001d020719/Zm00001d030642/Zm00001d035100/Zm00001d018800/Zm00001d000613/Zm00001d042617/Zm00001d003121/Zm00001d005436/Zm00001d001241/Zm00001d008006/Zm00001d048439/Zm00001d001359/Zm00001d017731	0.056/0.046/0.084/0.049/0.152/0.08/0.082/0.043/0.045/0.03/0.065/0.055/-0.04/0.085/-0.096/0.046/0.036/-0.066/0.051/0.1/0.044/-0.034/0.06/0.033/0.023/-0.028/-0.021/-0.042/-0.029/0.028/-0.053/0.129/0.042/0.03/-0.026/0.06/0.025/0.05/0.026/0.043/0.027	38.4/28.9/28.9/28.8/27.8/25.5/25.1/24.3/21.3/20.9/20.9/20.6/20.2/17.1/16.7/15.6/15.1/14.9/14.7/14.5/13.6/13.5/13.1/12.6/12.4/11.8/11.8/11.8/11.6/11.5/10.8/10.3/9.9/9.8/9.6/9.6/9.5/9.3/9.3/9.2/9
Zm0029	23	Zm00001d007848	Zm00001d007848	RLK-Pelle_PERK-1	AT3G18810	PERK6, AtPERK6, PERK6	287	40	372	33460	1.05563e-31	2.78596e-30	Zm00001d053214/Zm00001d036330/Zm00001d038160/Zm00001d022638/Zm00001d049843/Zm00001d038640/Zm00001d036931/Zm00001d049838/Zm00001d038634/Zm00001d001674/Zm00001d010418/Zm00001d012468/Zm00001d046482/Zm00001d035779/Zm00001d036821/Zm00001d001131/Zm00001d036819/Zm00001d022756/Zm00001d006515/Zm00001d040802/Zm00001d001103/Zm00001d001359/Zm00001d000925/Zm00001d041099/Zm00001d000355/Zm00001d041266/Zm00001d036820/Zm00001d051926/Zm00001d005893/Zm00001d010509/Zm00001d004594/Zm00001d001133/Zm00001d048439/Zm00001d044675/Zm00001d045899/Zm00001d028015/Zm00001d033728/Zm00001d029403/Zm00001d027107/Zm00001d026876	Zm00001d053214/Zm00001d036330/Zm00001d038160/Zm00001d022638/Zm00001d049843/Zm00001d038640/Zm00001d036931/Zm00001d049838/Zm00001d038634/Zm00001d001674/Zm00001d010418/Zm00001d012468/Zm00001d046482/Zm00001d035779/pgl1/Zm00001d001131/Zm00001d036819/Zm00001d022756/Zm00001d006515/Zm00001d040802/Zm00001d001103/Zm00001d001359/Zm00001d000925/Zm00001d041099/Zm00001d000355/Zm00001d041266/Zm00001d036820/Zm00001d051926/Zm00001d005893/Zm00001d010509/Zm00001d004594/Zm00001d001133/Zm00001d048439/Zm00001d044675/Zm00001d045899/Zm00001d028015/Zm00001d033728/Zm00001d029403/Zm00001d027107/Zm00001d026876	0.092/0.099/0.101/0.14/-0.153/-0.144/0.063/-0.181/-0.131/-0.102/0.055/0.065/0.053/0.054/-0.081/0.035/-0.058/0.108/0.077/-0.046/-0.048/0.077/-0.076/-0.124/-0.07/0.057/-0.06/0.064/-0.04/0.042/-0.046/0.074/-0.039/-0.063/-0.068/0.045/-0.078/-0.046/0.074/0.076	95.6/50.9/43.6/34.8/31.1/31.1/26.6/26.4/25/20.7/19/17/16.5/16/15.6/14.8/14.7/14.3/14.2/13.8/13.7/13.4/13.3/13/12.7/12.5/11.8/11.3/11/10.9/10.8/10.6/10.2/10.1/10.1/10/9.6/9.6/9.4/9.2
Zm0029	24	Zm00001d050833	Zm00001d050833	RLK-Pelle_RLCK-VIII	AT2G41970	MRI	287	35	275	33460	2.22971e-30	5.6393e-29	Zm00001d038640/Zm00001d049838/Zm00001d049843/Zm00001d038634/Zm00001d045636/Zm00001d048384/Zm00001d004594/Zm00001d048439/Zm00001d001053/Zm00001d011940/Zm00001d040609/Zm00001d001735/Zm00001d000925/Zm00001d051370/Zm00001d022294/Zm00001d031907/Zm00001d040802/Zm00001d030871/Zm00001d047885/Zm00001d036931/Zm00001d004769/Zm00001d026709/Zm00001d024944/Zm00001d001209/Zm00001d037175/Zm00001d003121/Zm00001d005893/Zm00001d034058/Zm00001d023066/Zm00001d046482/Zm00001d044675/Zm00001d000855/Zm00001d032145/Zm00001d013395/Zm00001d020719	Zm00001d038640/Zm00001d049838/Zm00001d049843/Zm00001d038634/Zm00001d045636/expb10a/Zm00001d004594/Zm00001d048439/Zm00001d001053/Zm00001d011940/expb10c/Zm00001d001735/Zm00001d000925/Zm00001d051370/Zm00001d022294/Zm00001d031907/Zm00001d040802/Zm00001d030871/Zm00001d047885/Zm00001d036931/Zm00001d004769/Zm00001d026709/Zm00001d024944/Zm00001d001209/Zm00001d037175/Zm00001d003121/Zm00001d005893/Zm00001d034058/Zm00001d023066/Zm00001d046482/Zm00001d044675/Zm00001d000855/Zm00001d032145/Zm00001d013395/Zm00001d020719	0.155/0.18/0.128/0.116/0.057/0.137/0.051/0.044/0.076/0.135/0.112/0.048/0.066/0.044/0.061/0.053/0.036/0.064/0.038/-0.032/-0.054/0.04/0.048/0.035/0.061/0.03/0.028/0.046/0.052/-0.027/0.043/0.039/0.02/0.05/0.027	74.6/53.5/45.4/40.8/38.2/29.5/26.6/24.5/23.8/21.5/21.2/21/20.5/20.1/19/17/16.8/16.5/16.5/16.3/15.9/14.4/14.1/12.9/11.5/11.3/10.8/10.7/10.4/10.1/9.7/9.4/9.4/9.4/9.3
Zm0029	25	Zm00001d048053	mmp168	RLK-Pelle_LRR-III	AT3G17840	RLK902, RLK902	287	35	307	33460	1.05943e-28	2.5723e-27	Zm00001d027126/Zm00001d000855/Zm00001d002492/Zm00001d000868/Zm00001d022999/Zm00001d022912/Zm00001d047983/Zm00001d022294/Zm00001d001209/Zm00001d026753/Zm00001d001288/Zm00001d047146/Zm00001d030980/Zm00001d049074/Zm00001d008019/Zm00001d049284/Zm00001d000989/Zm00001d027130/Zm00001d001091/Zm00001d001241/Zm00001d013783/Zm00001d022864/Zm00001d008059/Zm00001d037175/Zm00001d008008/Zm00001d003717/Zm00001d022826/Zm00001d000542/Zm00001d036330/Zm00001d013395/Zm00001d008037/Zm00001d047112/Zm00001d022638/Zm00001d023556/Zm00001d008052	Zm00001d027126/Zm00001d000855/Zm00001d002492/Zm00001d000868/Zm00001d022999/Zm00001d022912/Zm00001d047983/Zm00001d022294/Zm00001d001209/Zm00001d026753/Zm00001d001288/expb1/Zm00001d030980/Zm00001d049074/Zm00001d008019/Zm00001d049284/Zm00001d000989/Zm00001d027130/Zm00001d001091/Zm00001d001241/dof12/Zm00001d022864/Zm00001d008059/Zm00001d037175/Zm00001d008008/Zm00001d003717/Zm00001d022826/Zm00001d000542/Zm00001d036330/Zm00001d013395/Zm00001d008037/Zm00001d047112/Zm00001d022638/Zm00001d023556/Zm00001d008052	0.051/0.043/0.059/0.05/0.036/0.047/0.057/0.04/0.028/0.066/0.026/0.077/0.037/0.026/0.04/0.04/0.022/0.03/0.025/0.019/0.047/0.034/0.039/0.038/0.025/0.029/0.02/0.033/0.018/0.032/0.023/0.023/0.028/0.023/0.021	36.4/31/30.8/30.5/29.1/25.5/23.1/23.1/22.7/22.3/22.3/21.3/20.7/17.8/17.5/17.3/17.2/15.5/14.9/14.8/14.1/13.5/13.2/12.8/12.3/11.7/11.7/11.4/11.1/10.9/10.4/10.1/9.1/9.1/9
Zm0029	26	Zm00001d031509	ptk3	RLK-Pelle_LRR-III	AT4G31250	PRK7	287	31	223	33460	3.31409e-28	7.73713e-27	Zm00001d019830/Zm00001d037936/Zm00001d053214/Zm00001d038968/Zm00001d029071/Zm00001d019290/Zm00001d003079/Zm00001d001246/Zm00001d031075/Zm00001d036824/Zm00001d012468/Zm00001d003121/Zm00001d000925/Zm00001d001053/Zm00001d046482/Zm00001d026709/Zm00001d001467/Zm00001d044675/Zm00001d036330/Zm00001d036577/Zm00001d010418/Zm00001d017733/Zm00001d031413/Zm00001d051926/Zm00001d002515/Zm00001d051376/Zm00001d017731/Zm00001d040802/Zm00001d000948/Zm00001d038640/Zm00001d000847	Zm00001d019830/Zm00001d037936/Zm00001d053214/Zm00001d038968/Zm00001d029071/Zm00001d019290/Zm00001d003079/Zm00001d001246/Zm00001d031075/Zm00001d036824/Zm00001d012468/Zm00001d003121/Zm00001d000925/Zm00001d001053/Zm00001d046482/Zm00001d026709/Zm00001d001467/Zm00001d044675/Zm00001d036330/myb116/Zm00001d010418/expb11/Zm00001d031413/Zm00001d051926/Zm00001d002515/platz6/Zm00001d017731/Zm00001d040802/Zm00001d000948/Zm00001d038640/Zm00001d000847	-0.06/0.092/0.04/0.103/-0.057/-0.068/-0.039/-0.045/-0.05/-0.047/-0.052/0.043/-0.066/-0.069/-0.038/-0.044/-0.049/-0.057/0.038/-0.025/0.034/-0.043/-0.031/0.049/-0.037/-0.032/-0.032/-0.029/-0.022/0.059/-0.067	37.9/35.3/31.2/28.2/25.5/24.8/23.8/22.6/21.4/20.2/18.5/18.1/16.6/16/15/14.7/13.7/13.2/13/12.8/12.2/11.5/11.4/11/11/10.8/10.2/9.3/9.1/9/9
Zm0029	27	Zm00001d025853	Zm00001d025853	CK1_CK1	AT4G14340	CKI1, CKI1, CKL11	287	37	425	33460	4.59854e-26	1.03382e-24	Zm00001d008650/Zm00001d046183/Zm00001d027025/Zm00001d004769/Zm00001d004594/Zm00001d045636/Zm00001d000855/Zm00001d051376/Zm00001d001053/Zm00001d035779/Zm00001d001467/Zm00001d036696/Zm00001d043822/Zm00001d001540/Zm00001d027015/Zm00001d036330/Zm00001d006186/Zm00001d026709/Zm00001d049843/Zm00001d022864/Zm00001d000925/Zm00001d013783/Zm00001d022294/Zm00001d038634/Zm00001d008019/Zm00001d029071/Zm00001d046992/Zm00001d051296/Zm00001d022912/Zm00001d031075/Zm00001d040802/Zm00001d039784/Zm00001d000572/Zm00001d030980/Zm00001d027107/Zm00001d013666/Zm00001d026753	Zm00001d008650/Zm00001d046183/Zm00001d027025/Zm00001d004769/Zm00001d004594/Zm00001d045636/Zm00001d000855/platz6/Zm00001d001053/Zm00001d035779/Zm00001d001467/Zm00001d036696/Zm00001d043822/Zm00001d001540/Zm00001d027015/Zm00001d036330/Zm00001d006186/Zm00001d026709/Zm00001d049843/Zm00001d022864/Zm00001d000925/dof12/Zm00001d022294/Zm00001d038634/Zm00001d008019/Zm00001d029071/Zm00001d046992/Zm00001d051296/Zm00001d022912/Zm00001d031075/Zm00001d040802/Zm00001d039784/Zm00001d000572/Zm00001d030980/Zm00001d027107/Zm00001d013666/Zm00001d026753	0.046/0.074/0.034/0.04/0.028/0.024/-0.033/0.024/0.04/0.024/0.032/0.041/0.062/-0.028/-0.024/0.024/0.024/0.026/0.046/-0.037/0.035/-0.049/-0.031/0.041/-0.034/0.022/0.024/0.021/-0.032/0.021/0.019/-0.035/-0.048/-0.027/0.035/0.039/-0.047	26.4/20.2/18.1/17.7/16.6/14.9/14.5/14.5/14.4/14.4/14.2/14.1/14/13.9/13.9/13.8/13.4/13.1/12.6/12.6/12.1/12/11.1/11/10.3/10.2/10.2/10.2/10.1/9.9/9.7/9.7/9.6/9.4/9.4/9.2/9
Zm0029	28	Zm00001d052438	Zm00001d052438	CAMK_CDPK	AT5G19360	CPK34, AtCPK34, CPK34	287	29	227	33460	2.28222e-25	4.94752e-24	Zm00001d032145/Zm00001d034477/Zm00001d011678/Zm00001d013340/Zm00001d012468/Zm00001d016393/Zm00001d036931/Zm00001d035779/Zm00001d036330/Zm00001d003079/Zm00001d001053/Zm00001d046482/Zm00001d001657/Zm00001d027808/Zm00001d005893/Zm00001d051370/Zm00001d040802/Zm00001d041266/Zm00001d023131/Zm00001d000925/Zm00001d031075/Zm00001d026709/Zm00001d031907/Zm00001d030643/Zm00001d008052/Zm00001d008650/Zm00001d023556/Zm00001d027025/Zm00001d047146	Zm00001d032145/Zm00001d034477/Zm00001d011678/Zm00001d013340/Zm00001d012468/Zm00001d016393/Zm00001d036931/Zm00001d035779/Zm00001d036330/Zm00001d003079/Zm00001d001053/Zm00001d046482/Zm00001d001657/Zm00001d027808/Zm00001d005893/Zm00001d051370/Zm00001d040802/Zm00001d041266/Zm00001d023131/Zm00001d000925/Zm00001d031075/Zm00001d026709/Zm00001d031907/Zm00001d030643/Zm00001d008052/Zm00001d008650/Zm00001d023556/Zm00001d027025/expb1	0.03/0.065/0.033/0.076/0.041/0.057/0.03/0.031/0.031/0.024/0.049/0.028/0.026/0.028/0.024/-0.024/0.023/-0.027/0.011/0.037/0.024/0.026/-0.03/0.023/0.029/0.029/0.03/0.026/-0.063	32.9/31.1/25.7/24.3/24.2/23.9/21.4/19/18.9/18/16.8/16.4/15/15/13.2/11.4/11.4/11.4/11.1/11.1/10.6/10.3/10.2/10.1/10.1/9.2/9.1/9.1/9
Zm0029	29	Zm00001d043056	Zm00001d043056	RLK-Pelle_RLCK-II	AT3G08760	ATSIK, ATSIK	287	29	246	33460	2.36582e-24	4.95191e-23	Zm00001d048384/Zm00001d023066/Zm00001d022294/Zm00001d001684/Zm00001d001288/Zm00001d047147/Zm00001d026893/Zm00001d048296/Zm00001d040802/Zm00001d000913/Zm00001d049843/Zm00001d027107/Zm00001d052481/Zm00001d022217/Zm00001d012156/Zm00001d029403/Zm00001d049074/Zm00001d000855/Zm00001d022129/Zm00001d013395/Zm00001d047146/Zm00001d051376/Zm00001d034058/Zm00001d017731/Zm00001d011040/Zm00001d022857/Zm00001d049177/Zm00001d008030/Zm00001d040609	expb10a/Zm00001d023066/Zm00001d022294/Zm00001d001684/Zm00001d001288/Zm00001d047147/Zm00001d026893/ereb48/Zm00001d040802/Zm00001d000913/Zm00001d049843/Zm00001d027107/Zm00001d052481/Zm00001d022217/Zm00001d012156/Zm00001d029403/Zm00001d049074/Zm00001d000855/Zm00001d022129/Zm00001d013395/expb1/platz6/Zm00001d034058/Zm00001d017731/Zm00001d011040/Zm00001d022857/Zm00001d049177/Zm00001d008030/expb10c	0.115/-0.068/0.051/0.044/0.031/0.089/-0.05/-0.041/0.026/-0.033/-0.049/0.044/0.026/0.031/0.05/0.025/0.025/0.03/0.057/0.038/0.064/-0.019/0.031/-0.019/-0.016/-0.026/-0.025/-0.033/-0.05	41/34/25.5/24.1/22.1/22/20.9/20.9/17.8/16.4/14.3/14/13/12.6/12.2/11.7/11.6/11.2/11/10.7/10.7/10.5/10/9.8/9.5/9.4/9.2/9.1/9
Zm0029	30	Zm00001d049361	umc1652	TKL-Pl-4	AT4G31170	AT4G31170	287	43	692	33460	2.73014e-24	5.52399e-23	Zm00001d001288/Zm00001d000855/Zm00001d022912/Zm00001d001241/Zm00001d022999/Zm00001d027126/Zm00001d000868/Zm00001d002492/Zm00001d022294/Zm00001d047146/Zm00001d049074/Zm00001d001209/Zm00001d037175/Zm00001d040802/Zm00001d000989/Zm00001d023556/Zm00001d036330/Zm00001d048596/Zm00001d001371/Zm00001d001053/Zm00001d000542/Zm00001d008019/Zm00001d048384/Zm00001d053655/Zm00001d027076/Zm00001d016728/Zm00001d008037/Zm00001d029403/Zm00001d026753/Zm00001d027130/Zm00001d017904/Zm00001d031774/Zm00001d013395/Zm00001d030643/ENSRNA049469950/Zm00001d001176/Zm00001d001684/Zm00001d034058/Zm00001d042802/Zm00001d049249/Zm00001d008008/Zm00001d005991/Zm00001d022320	Zm00001d001288/Zm00001d000855/Zm00001d022912/Zm00001d001241/Zm00001d022999/Zm00001d027126/Zm00001d000868/Zm00001d002492/Zm00001d022294/expb1/Zm00001d049074/Zm00001d001209/Zm00001d037175/Zm00001d040802/Zm00001d000989/Zm00001d023556/Zm00001d036330/Zm00001d048596/Zm00001d001371/Zm00001d001053/Zm00001d000542/Zm00001d008019/expb10a/Zm00001d053655/Zm00001d027076/Zm00001d016728/Zm00001d008037/Zm00001d029403/Zm00001d026753/Zm00001d027130/Zm00001d017904/Zm00001d031774/Zm00001d013395/Zm00001d030643/ENSRNA049469950/Zm00001d001176/Zm00001d001684/Zm00001d034058/Zm00001d042802/gras28/Zm00001d008008/Zm00001d005991/cxe18	0.086/0.094/0.111/0.054/0.065/0.081/0.083/0.097/0.071/0.141/0.049/0.045/0.081/0.038/0.038/0.057/0.039/0.066/0.067/0.064/0.069/0.066/0.1/0.051/0.082/0.092/0.046/0.04/0.087/0.047/0.039/0.101/0.059/0.033/0.042/0.033/0.042/0.046/0.113/0.056/0.037/0.042/0.09	85.4/51.5/49.7/41.1/32.6/31.8/29.5/28.8/24.8/24.7/22.2/20.8/19.9/18.9/18.2/18.1/17.9/17.6/17.4/17.1/17/17/16.4/15.7/15.4/14.9/14.7/14.3/13.9/13.4/13.4/12.9/12.5/12.5/12.3/11.8/11.5/10.5/10.4/10.2/9.8/9.6/9.5
Zm0029	31	Zm00001d040996	Zm00001d040996	CAMK_CDPK	AT5G04870	CPK1, ATCPK1, CPK1	287	34	423	33460	6.89712e-23	1.3505e-21	Zm00001d008928/Zm00001d000925/Zm00001d049838/Zm00001d019290/Zm00001d040802/Zm00001d003079/Zm00001d027808/Zm00001d044675/Zm00001d038640/Zm00001d001053/Zm00001d000613/Zm00001d036820/Zm00001d047146/Zm00001d004594/Zm00001d038634/Zm00001d011040/Zm00001d026709/Zm00001d048439/Zm00001d001467/Zm00001d036821/Zm00001d049086/Zm00001d001640/Zm00001d005893/Zm00001d012468/Zm00001d032145/Zm00001d048905/Zm00001d040609/Zm00001d036819/Zm00001d015820/Zm00001d027107/Zm00001d020475/Zm00001d038968/Zm00001d005844/Zm00001d049843	Zm00001d008928/Zm00001d000925/Zm00001d049838/Zm00001d019290/Zm00001d040802/Zm00001d003079/Zm00001d027808/Zm00001d044675/Zm00001d038640/Zm00001d001053/Zm00001d000613/Zm00001d036820/expb1/Zm00001d004594/Zm00001d038634/Zm00001d011040/Zm00001d026709/Zm00001d048439/Zm00001d001467/pgl1/Zm00001d049086/Zm00001d001640/Zm00001d005893/Zm00001d012468/Zm00001d032145/Zm00001d048905/expb10c/Zm00001d036819/Zm00001d015820/Zm00001d027107/Zm00001d020475/Zm00001d038968/Zm00001d005844/Zm00001d049843	0.165/0.149/0.179/0.089/0.061/0.05/0.065/0.096/0.12/0.103/0.086/0.075/-0.169/0.058/0.105/0.046/0.059/0.047/0.065/0.074/0.038/0.065/0.044/0.055/0.033/-0.113/0.118/0.051/0.066/-0.079/-0.101/0.08/0.055/0.086	98.3/47.6/25.8/25/22.6/22.4/21.9/21.8/21.8/21/18.6/18/17.2/16.5/16.4/15.3/14.9/14/13.6/12.8/12.7/12.6/12.6/12.3/11.8/11.6/11.4/11.3/11.1/11/11/11/10.7/10.4
Zm0029	32	Zm00001d024430	Zm00001d024430	RLK-Pelle_LRR-II	AT4G33430	BAK1, ATBAK1, ATSERK3, BAK1, ELG, RKS10, SERK3	287	40	737	33460	1.64191e-20	3.11451e-19	Zm00001d022864/Zm00001d049843/Zm00001d013783/Zm00001d017732/Zm00001d000841/Zm00001d008650/Zm00001d048297/Zm00001d049074/Zm00001d026815/Zm00001d027076/Zm00001d027126/Zm00001d023066/Zm00001d026893/Zm00001d001661/Zm00001d017731/Zm00001d001640/Zm00001d027008/Zm00001d026132/Zm00001d041598/Zm00001d008008/Zm00001d028175/Zm00001d022912/Zm00001d000855/Zm00001d051539/Zm00001d001169/Zm00001d040802/Zm00001d001176/Zm00001d004769/Zm00001d022999/Zm00001d026753/Zm00001d001467/Zm00001d000542/Zm00001d014543/Zm00001d008019/Zm00001d037746/Zm00001d001695/Zm00001d012468/Zm00001d047112/Zm00001d011729/Zm00001d000868	Zm00001d022864/Zm00001d049843/dof12/Zm00001d017732/Zm00001d000841/Zm00001d008650/ereb124/Zm00001d049074/Zm00001d026815/Zm00001d027076/Zm00001d027126/Zm00001d023066/Zm00001d026893/Zm00001d001661/Zm00001d017731/Zm00001d001640/Zm00001d027008/Zm00001d026132/Zm00001d041598/Zm00001d008008/Zm00001d028175/Zm00001d022912/Zm00001d000855/Zm00001d051539/Zm00001d001169/Zm00001d040802/Zm00001d001176/Zm00001d004769/Zm00001d022999/Zm00001d026753/Zm00001d001467/Zm00001d000542/Zm00001d014543/Zm00001d008019/Zm00001d037746/Zm00001d001695/Zm00001d012468/Zm00001d047112/Zm00001d011729/Zm00001d000868	0.069/0.079/0.081/0.077/0.062/-0.043/0.048/0.032/0.036/0.062/0.042/0.048/0.044/0.025/0.025/-0.034/-0.031/0.114/0.042/0.032/0.031/0.041/0.034/0.022/0.039/-0.022/0.025/-0.035/0.029/0.06/-0.029/0.042/0.028/0.039/-0.017/0.025/-0.025/0.03/0.043/0.035	31.1/28.6/23.5/22.3/20.4/20/17.2/15.8/15.1/14.7/14.6/13.7/13.2/12.9/12.7/12.4/12.3/12.3/12/12/11.9/11.8/11.8/11.8/11.7/11.3/11.3/11.3/11.1/11/10.6/10.3/10.1/10/9.9/9.8/9.7/9.5/9.1/9
Zm0029	33	Zm00001d011465	Zm00001d011465	CMGC_MAPK	AT1G18150	ATMPK8, ATMPK8, MPK8	287	28	315	33460	3.47354e-20	6.3892e-19	Zm00001d027808/Zm00001d000925/Zm00001d026709/Zm00001d010036/Zm00001d003079/Zm00001d035779/Zm00001d048439/Zm00001d032145/Zm00001d049086/Zm00001d044675/Zm00001d005893/Zm00001d001467/Zm00001d036824/Zm00001d040802/Zm00001d046482/Zm00001d010034/Zm00001d051376/Zm00001d000554/Zm00001d036931/Zm00001d045636/Zm00001d001053/Zm00001d034741/Zm00001d020719/Zm00001d036819/Zm00001d011040/Zm00001d038634/Zm00001d000948/Zm00001d024944	Zm00001d027808/Zm00001d000925/Zm00001d026709/Zm00001d010036/Zm00001d003079/Zm00001d035779/Zm00001d048439/Zm00001d032145/Zm00001d049086/Zm00001d044675/Zm00001d005893/Zm00001d001467/Zm00001d036824/Zm00001d040802/Zm00001d046482/Zm00001d010034/platz6/Zm00001d000554/Zm00001d036931/Zm00001d045636/Zm00001d001053/Zm00001d034741/Zm00001d020719/Zm00001d036819/Zm00001d011040/Zm00001d038634/Zm00001d000948/Zm00001d024944	0.036/0.055/0.038/0.033/0.024/0.027/0.025/0.019/0.02/0.039/0.023/0.033/0.025/0.023/0.023/0.023/0.023/0.016/0.019/0.021/0.035/0.029/0.02/0.022/0.017/0.037/0.013/0.025	33.3/32.3/30.1/29.5/26.8/20.6/19.2/19/18.1/18/17.7/17.2/16.2/16/15.8/15.3/15.2/13.8/13.3/12.8/12.2/12.1/11.5/10.6/10.3/10.2/9.5/9.4
Zm0029	34	Zm00001d038135	Zm00001d038135	RLK-Pelle_Extensin	AT1G54820	AT1G54820	287	37	635	33460	4.7514e-20	8.48265e-19	Zm00001d011940/Zm00001d027870/Zm00001d022999/Zm00001d008019/Zm00001d000855/Zm00001d005436/Zm00001d000868/Zm00001d019042/Zm00001d000989/Zm00001d049074/Zm00001d030871/Zm00001d027126/Zm00001d000542/Zm00001d022864/Zm00001d022912/Zm00001d030980/Zm00001d049284/Zm00001d047146/Zm00001d019293/Zm00001d026815/Zm00001d002492/Zm00001d030269/Zm00001d008008/Zm00001d027008/Zm00001d048297/Zm00001d001692/Zm00001d001091/Zm00001d023066/Zm00001d045636/Zm00001d008650/Zm00001d026893/Zm00001d022820/Zm00001d022294/Zm00001d012156/Zm00001d038276/Zm00001d022756/Zm00001d026753	Zm00001d011940/ereb38/Zm00001d022999/Zm00001d008019/Zm00001d000855/Zm00001d005436/Zm00001d000868/Zm00001d019042/Zm00001d000989/Zm00001d049074/Zm00001d030871/Zm00001d027126/Zm00001d000542/Zm00001d022864/Zm00001d022912/Zm00001d030980/Zm00001d049284/expb1/Zm00001d019293/Zm00001d026815/Zm00001d002492/Zm00001d030269/Zm00001d008008/Zm00001d027008/ereb124/Zm00001d001692/Zm00001d001091/Zm00001d023066/Zm00001d045636/Zm00001d008650/Zm00001d026893/Zm00001d022820/Zm00001d022294/Zm00001d012156/Zm00001d038276/Zm00001d022756/Zm00001d026753	0.097/0.051/0.036/0.044/0.035/0.052/0.038/0.072/0.022/0.025/0.037/0.033/0.039/0.036/0.035/0.029/0.033/0.055/0.036/0.022/0.033/0.03/0.022/-0.02/0.026/0.025/0.019/0.029/0.016/-0.021/0.027/0.023/0.024/0.034/0.031/0.032/0.038	36.5/36.2/32.6/24.1/23.6/21.8/20.8/20/20/18.9/18.8/18.1/17.3/17.1/16.6/15.3/13.3/12.8/12.5/11.7/11.5/11.3/10.9/10.7/10.7/10.6/10.5/10.2/10.2/10.1/10.1/10/9.6/9.6/9.5/9.1/9
Zm0029	35	Zm00001d045056	stk1	RLK-Pelle_RLCK-IXb	AT5G26150	AT5G26150	287	25	241	33460	9.10719e-20	1.57945e-18	Zm00001d000925/Zm00001d010418/Zm00001d022912/Zm00001d031907/Zm00001d027808/Zm00001d038634/Zm00001d049843/Zm00001d004594/Zm00001d026709/Zm00001d038640/Zm00001d001467/Zm00001d048596/Zm00001d027126/Zm00001d002492/Zm00001d029071/Zm00001d034058/Zm00001d001684/Zm00001d036821/Zm00001d000868/Zm00001d049838/Zm00001d047885/Zm00001d040802/Zm00001d001661/Zm00001d019290/Zm00001d045636	Zm00001d000925/Zm00001d010418/Zm00001d022912/Zm00001d031907/Zm00001d027808/Zm00001d038634/Zm00001d049843/Zm00001d004594/Zm00001d026709/Zm00001d038640/Zm00001d001467/Zm00001d048596/Zm00001d027126/Zm00001d002492/Zm00001d029071/Zm00001d034058/Zm00001d001684/pgl1/Zm00001d000868/Zm00001d049838/Zm00001d047885/Zm00001d040802/Zm00001d001661/Zm00001d019290/Zm00001d045636	0.11/-0.052/-0.09/0.074/0.055/0.096/0.096/0.049/0.048/0.079/0.05/-0.06/-0.054/-0.064/0.035/-0.048/-0.041/0.048/-0.049/0.08/-0.03/0.028/-0.027/0.039/0.029	50.3/34.7/31.6/30.3/30.1/26.2/24/22.5/19.5/18.8/15.7/14.1/14/12.6/11.5/11.2/10.9/10.6/10.6/10.5/10.2/10.1/9.8/9.7/9.7
Zm0029	36	Zm00001d011967	Zm00001d011967	CMGC_CDK-CRK7-CDK9	AT5G50860	AT5G50860	287	21	166	33460	1.37264e-18	2.31442e-17	Zm00001d013783/Zm00001d011729/Zm00001d046992/Zm00001d022999/Zm00001d002492/Zm00001d022864/Zm00001d041598/Zm00001d030980/Zm00001d023066/Zm00001d036931/Zm00001d052481/Zm00001d019042/Zm00001d022912/Zm00001d036330/Zm00001d000855/Zm00001d000868/Zm00001d000989/Zm00001d026815/Zm00001d026709/Zm00001d040802/Zm00001d008650	dof12/Zm00001d011729/Zm00001d046992/Zm00001d022999/Zm00001d002492/Zm00001d022864/Zm00001d041598/Zm00001d030980/Zm00001d023066/Zm00001d036931/Zm00001d052481/Zm00001d019042/Zm00001d022912/Zm00001d036330/Zm00001d000855/Zm00001d000868/Zm00001d000989/Zm00001d026815/Zm00001d026709/Zm00001d040802/Zm00001d008650	0.045/0.034/-0.017/0.019/0.029/0.024/0.024/0.02/0.024/-0.011/0.015/0.041/0.022/-0.012/0.018/0.021/0.012/0.016/-0.013/-0.01/-0.016	22/16.5/14.7/14.4/13.7/12.3/11.8/11.1/11/11/10.7/10.5/10.4/10.4/10.2/10.1/9.9/9.7/9.4/9.1/9
Zm0029	37	Zm00001d010548	Zm00001d010548	RLK-Pelle_RLCK-VIIa-1	AT3G20530	AT3G20530	287	27	342	33460	3.53276e-18	5.79564e-17	Zm00001d031413/Zm00001d051370/Zm00001d045636/Zm00001d019290/Zm00001d047147/Zm00001d038160/Zm00001d036821/Zm00001d048439/Zm00001d046482/Zm00001d038640/Zm00001d001131/Zm00001d036931/Zm00001d038634/Zm00001d048384/Zm00001d036577/Zm00001d017733/Zm00001d035779/Zm00001d049843/Zm00001d049838/Zm00001d047885/Zm00001d026709/Zm00001d019743/Zm00001d004594/Zm00001d020850/Zm00001d030871/Zm00001d034741/Zm00001d036819	Zm00001d031413/Zm00001d051370/Zm00001d045636/Zm00001d019290/Zm00001d047147/Zm00001d038160/pgl1/Zm00001d048439/Zm00001d046482/Zm00001d038640/Zm00001d001131/Zm00001d036931/Zm00001d038634/expb10a/myb116/expb11/Zm00001d035779/Zm00001d049843/Zm00001d049838/Zm00001d047885/Zm00001d026709/Zm00001d019743/Zm00001d004594/Zm00001d020850/Zm00001d030871/Zm00001d034741/Zm00001d036819	0.066/0.071/0.066/0.078/0.162/0.061/0.084/0.049/-0.049/0.098/-0.033/-0.043/0.093/0.128/0.032/0.056/-0.042/0.085/0.109/0.042/0.047/-0.045/0.041/0.081/0.062/0.051/0.041	32.2/29.8/28.9/22.9/20.4/19.6/19.4/17.7/17.7/17.7/16.8/16.5/15.4/15/13.2/13.2/12.6/11.9/11.8/11.6/11.5/10.6/10.1/9.7/9.3/9.2/9
Zm0029	38	Zm00001d008586	Zm00001d008586	RLK-Pelle_LRK10L-2	AT5G38240	AT5G38240	287	22	200	33460	4.37046e-18	6.98124e-17	Zm00001d022756/Zm00001d013783/Zm00001d047147/Zm00001d001359/Zm00001d039784/Zm00001d026815/Zm00001d000855/Zm00001d047983/Zm00001d038276/Zm00001d013395/Zm00001d000841/Zm00001d022864/Zm00001d002492/Zm00001d030980/Zm00001d020805/Zm00001d011729/Zm00001d022294/Zm00001d001103/Zm00001d008650/Zm00001d004769/Zm00001d022999/Zm00001d019427	Zm00001d022756/dof12/Zm00001d047147/Zm00001d001359/Zm00001d039784/Zm00001d026815/Zm00001d000855/Zm00001d047983/Zm00001d038276/Zm00001d013395/Zm00001d000841/Zm00001d022864/Zm00001d002492/Zm00001d030980/Zm00001d020805/Zm00001d011729/Zm00001d022294/Zm00001d001103/Zm00001d008650/Zm00001d004769/Zm00001d022999/Zm00001d019427	-0.05/-0.047/-0.059/-0.03/-0.035/-0.023/-0.025/-0.038/-0.035/-0.029/-0.03/-0.027/-0.031/-0.022/-0.023/-0.031/-0.022/-0.013/0.019/0.021/-0.016/0.042	27.3/21.3/21/18.9/18.8/17.3/17.2/16.1/15.7/14/13.7/13.4/13.3/12.7/12.4/12.3/11.4/10.4/10.1/9.8/9.8/9.3
Zm0029	39	Zm00001d018382	vps2	CMGC_Pl-Tthe	AT4G29380	VPS15, AtVPS15, VPS15	287	34	623	33460	1.26224e-17	1.96457e-16	Zm00001d036330/Zm00001d022722/Zm00001d008052/Zm00001d038160/Zm00001d031075/Zm00001d051376/Zm00001d029071/Zm00001d048297/Zm00001d008037/Zm00001d045636/Zm00001d012468/Zm00001d036931/Zm00001d022826/Zm00001d008650/Zm00001d011040/Zm00001d022672/Zm00001d030297/Zm00001d039418/Zm00001d006186/Zm00001d051926/Zm00001d048296/Zm00001d026893/Zm00001d017731/Zm00001d001657/Zm00001d001241/Zm00001d031774/Zm00001d023131/Zm00001d003121/Zm00001d035779/Zm00001d023128/Zm00001d000925/Zm00001d022638/Zm00001d037936/Zm00001d053850	Zm00001d036330/Zm00001d022722/Zm00001d008052/Zm00001d038160/Zm00001d031075/platz6/Zm00001d029071/ereb124/Zm00001d008037/Zm00001d045636/Zm00001d012468/Zm00001d036931/Zm00001d022826/Zm00001d008650/Zm00001d011040/Zm00001d022672/Zm00001d030297/Zm00001d039418/Zm00001d006186/Zm00001d051926/ereb48/Zm00001d026893/Zm00001d017731/Zm00001d001657/Zm00001d001241/Zm00001d031774/Zm00001d023131/Zm00001d003121/Zm00001d035779/Zm00001d023128/Zm00001d000925/Zm00001d022638/Zm00001d037936/Zm00001d053850	0.054/0.053/0.064/0.051/0.048/0.043/0.047/0.069/0.051/0.038/0.043/0.032/0.04/0.048/0.031/0.053/0.046/0.081/0.035/0.046/0.045/0.055/0.032/0.03/0.028/0.096/0.015/0.029/0.03/0.023/0.047/0.052/0.042/0.029	29.7/29/25.4/21.9/21.4/20.1/19.5/19/16.1/15.6/14.3/13.8/13.7/13.1/12.9/12.9/12.4/12.3/12.2/11.2/11.2/11.1/11.1/10.6/10.6/10.5/10.5/10/9.8/9.7/9.7/9.7/9/9
Zm0029	40	Zm00001d048877	Zm00001d048877	RLK-Pelle_LRR-II	AT5G65240	AT5G65240	287	23	243	33460	2.18769e-17	3.31982e-16	Zm00001d034058/Zm00001d015173/Zm00001d047983/Zm00001d003121/Zm00001d048439/Zm00001d047885/Zm00001d048596/Zm00001d017732/Zm00001d008082/Zm00001d049074/Zm00001d030269/Zm00001d049843/Zm00001d052481/Zm00001d003079/Zm00001d000855/Zm00001d000550/Zm00001d008008/Zm00001d001568/Zm00001d002706/Zm00001d022912/Zm00001d001288/Zm00001d041099/Zm00001d022999	Zm00001d034058/Zm00001d015173/Zm00001d047983/Zm00001d003121/Zm00001d048439/Zm00001d047885/Zm00001d048596/Zm00001d017732/Zm00001d008082/Zm00001d049074/Zm00001d030269/Zm00001d049843/Zm00001d052481/Zm00001d003079/Zm00001d000855/Zm00001d000550/Zm00001d008008/Zm00001d001568/Zm00001d002706/Zm00001d022912/Zm00001d001288/Zm00001d041099/Zm00001d022999	0.038/0.044/0.043/0.02/0.019/0.02/0.032/0.042/0.026/0.02/0.032/0.036/0.019/0.013/0.024/0.075/0.021/0.032/0.023/0.026/0.015/0.038/0.018	24.1/20.2/16.5/16.3/15.8/15/14.2/14.1/13.1/13/13/13/12.4/12.2/12/11.9/11/10.4/10.2/9.8/9.8/9.2/9.1
Zm0029	41	Zm00001d051615	Zm00001d051615	RLK-Pelle_L-LEC	AT2G32800	AP4.3A, AP4.3A, LecRK-S.2	287	20	166	33460	2.45028e-17	3.62761e-16	Zm00001d037746/Zm00001d053655/Zm00001d008037/Zm00001d036049/Zm00001d026893/Zm00001d022857/Zm00001d019742/Zm00001d041266/Zm00001d023066/Zm00001d000989/Zm00001d008059/Zm00001d014427/Zm00001d005844/Zm00001d001169/Zm00001d049249/Zm00001d051370/Zm00001d030350/Zm00001d001053/Zm00001d001091/Zm00001d001209	Zm00001d037746/Zm00001d053655/Zm00001d008037/Zm00001d036049/Zm00001d026893/Zm00001d022857/Zm00001d019742/Zm00001d041266/Zm00001d023066/Zm00001d000989/Zm00001d008059/Zm00001d014427/Zm00001d005844/Zm00001d001169/gras28/Zm00001d051370/thx7/Zm00001d001053/Zm00001d001091/Zm00001d001209	0.015/0.025/0.022/0.017/0.025/0.02/0.013/0.017/0.026/0.014/0.027/0.023/0.017/0.021/0.025/0.013/0.013/0.021/0.015/0.013	20.2/20/16.4/14.4/13.5/13.4/13.2/12.8/12.5/12.5/11.8/11.6/11.6/10.4/10.1/10.1/10/9.6/9.5/9.1
Zm0029	42	Zm00001d014971	Zm00001d014971	RLK-Pelle_LRR-XI-1	AT1G08590	ATPXL1, PXL1	287	25	346	33460	5.17107e-16	7.47343e-15	Zm00001d049249/Zm00001d001288/Zm00001d031075/Zm00001d022999/Zm00001d030350/Zm00001d008037/Zm00001d049074/Zm00001d036577/Zm00001d041266/Zm00001d001359/Zm00001d007727/Zm00001d029071/Zm00001d008008/Zm00001d008019/Zm00001d045636/Zm00001d008052/Zm00001d001176/Zm00001d001209/Zm00001d026815/Zm00001d005844/Zm00001d038160/Zm00001d041598/Zm00001d047146/Zm00001d000855/Zm00001d010629	gras28/Zm00001d001288/Zm00001d031075/Zm00001d022999/thx7/Zm00001d008037/Zm00001d049074/myb116/Zm00001d041266/Zm00001d001359/Zm00001d007727/Zm00001d029071/Zm00001d008008/Zm00001d008019/Zm00001d045636/Zm00001d008052/Zm00001d001176/Zm00001d001209/Zm00001d026815/Zm00001d005844/Zm00001d038160/Zm00001d041598/expb1/Zm00001d000855/Zm00001d010629	0.063/0.029/0.029/0.031/0.026/0.032/0.027/0.016/0.027/0.035/0.021/0.024/0.029/0.039/0.021/0.028/0.022/0.022/0.026/0.025/0.022/0.033/0.06/0.027/0.047	26.6/21.8/18.8/17.2/15.5/15.3/14.8/13.6/13.4/13.3/13.3/13/12.9/12.9/12/11.9/11.9/11.3/10.8/10.5/10.4/10.3/10.2/9.9/9.7
Zm0029	43	Zm00001d008585	Zm00001d008585	RLK-Pelle_LRK10L-2	AT5G38240	AT5G38240	287	28	520	33460	1.50788e-14	2.12857e-13	Zm00001d000855/Zm00001d027126/Zm00001d022912/Zm00001d022294/Zm00001d022999/Zm00001d013783/Zm00001d034058/Zm00001d049074/Zm00001d002492/Zm00001d047983/Zm00001d048596/Zm00001d047146/Zm00001d004769/Zm00001d012156/Zm00001d002706/Zm00001d008650/Zm00001d019042/Zm00001d000868/Zm00001d047112/Zm00001d026753/Zm00001d026815/Zm00001d022864/Zm00001d000989/Zm00001d048384/Zm00001d039784/Zm00001d001288/Zm00001d026132/Zm00001d008019	Zm00001d000855/Zm00001d027126/Zm00001d022912/Zm00001d022294/Zm00001d022999/dof12/Zm00001d034058/Zm00001d049074/Zm00001d002492/Zm00001d047983/Zm00001d048596/expb1/Zm00001d004769/Zm00001d012156/Zm00001d002706/Zm00001d008650/Zm00001d019042/Zm00001d000868/Zm00001d047112/Zm00001d026753/Zm00001d026815/Zm00001d022864/Zm00001d000989/expb10a/Zm00001d039784/Zm00001d001288/Zm00001d026132/Zm00001d008019	0.02/0.021/0.022/0.02/0.015/0.026/0.017/0.012/0.021/0.021/0.017/0.03/-0.013/0.021/0.014/-0.012/0.028/0.015/0.012/0.021/0.011/0.014/0.008/0.021/0.014/0.008/0.034/0.013	33.3/29.7/29.2/28.8/24.5/20.6/20.3/19.3/19.1/16.8/16.5/16.5/15.3/15.2/14.5/14.3/13.6/13.3/13.1/12.1/11.9/11.9/11.7/10.5/10.2/10.1/9.7/9.1
Zm0029	44	Zm00001d007167	Zm00001d007167	CAMK_CAMKL-CHK1	AT5G45820	CIPK20, CIPK20, PKS18, SnRK3.6	287	19	203	33460	1.73836e-14	2.39814e-13	Zm00001d008037/Zm00001d036330/Zm00001d026893/Zm00001d023556/Zm00001d008059/Zm00001d001640/Zm00001d001288/Zm00001d026815/Zm00001d000855/Zm00001d053655/Zm00001d001209/Zm00001d008052/Zm00001d036821/Zm00001d001091/Zm00001d022756/Zm00001d048297/Zm00001d000868/Zm00001d003717/Zm00001d053850	Zm00001d008037/Zm00001d036330/Zm00001d026893/Zm00001d023556/Zm00001d008059/Zm00001d001640/Zm00001d001288/Zm00001d026815/Zm00001d000855/Zm00001d053655/Zm00001d001209/Zm00001d008052/pgl1/Zm00001d001091/Zm00001d022756/ereb124/Zm00001d000868/Zm00001d003717/Zm00001d053850	-0.026/-0.019/-0.026/-0.022/-0.031/-0.021/-0.014/-0.019/-0.02/-0.019/-0.014/-0.016/0.02/-0.015/-0.026/-0.02/-0.02/-0.019/-0.012	22.8/21.8/14.6/14.5/14.5/14.4/12.8/12.8/12.4/12/11.8/9.9/9.7/9.7/9.4/9.3/9.3/9.1/9.1
Zm0029	45	Zm00001d050575	Zm00001d050575	RLK-Pelle_RLCK-VIIa-1	AT5G13160	PBS1, PBS1	287	20	299	33460	1.96909e-12	2.65608e-11	Zm00001d036819/Zm00001d041266/Zm00001d001288/Zm00001d036330/Zm00001d035779/Zm00001d001209/Zm00001d019742/Zm00001d029403/Zm00001d053655/Zm00001d016393/Zm00001d027107/Zm00001d038160/Zm00001d037175/Zm00001d002492/Zm00001d001661/Zm00001d001133/Zm00001d030350/Zm00001d001735/Zm00001d008059/Zm00001d031032	Zm00001d036819/Zm00001d041266/Zm00001d001288/Zm00001d036330/Zm00001d035779/Zm00001d001209/Zm00001d019742/Zm00001d029403/Zm00001d053655/Zm00001d016393/Zm00001d027107/Zm00001d038160/Zm00001d037175/Zm00001d002492/Zm00001d001661/Zm00001d001133/thx7/Zm00001d001735/Zm00001d008059/Zm00001d031032	-0.051/0.052/0.042/0.042/0.04/0.04/0.031/0.041/0.049/0.056/0.058/0.035/0.061/0.059/0.028/-0.049/0.03/-0.031/0.054/0.038	23.7/21.9/20.7/20/18.3/16.5/15.1/14.9/14.4/14.1/12/11.5/11.4/10.8/10.2/10.1/9.9/9.4/9/9
Zm0029	46	Zm00001d043150	cdpk26	CAMK_CDPK	AT5G19360	CPK34, AtCPK34, CPK34	287	17	205	33460	3.06479e-12	4.04418e-11	Zm00001d032145/Zm00001d035779/Zm00001d000554/Zm00001d036931/Zm00001d012468/Zm00001d036819/Zm00001d046482/Zm00001d037936/Zm00001d036824/Zm00001d001131/Zm00001d011678/Zm00001d036577/Zm00001d001657/Zm00001d037175/Zm00001d030643/Zm00001d036330/Zm00001d011564	Zm00001d032145/Zm00001d035779/Zm00001d000554/Zm00001d036931/Zm00001d012468/Zm00001d036819/Zm00001d046482/Zm00001d037936/Zm00001d036824/Zm00001d001131/Zm00001d011678/myb116/Zm00001d001657/Zm00001d037175/Zm00001d030643/Zm00001d036330/Zm00001d011564	0.034/0.046/0.032/0.038/0.047/-0.044/0.038/0.054/-0.033/0.022/0.03/-0.022/0.029/0.06/0.03/0.03/0.047	23.1/22.6/19.7/19/17.1/16.9/16.4/14.8/12/12/11.9/11.1/10.5/10.3/10/9.8/9
Zm0029	47	Zm00001d016846	Zm00001d016846	CMGC_CDK-CRK7-CDK9	AT1G09600	AT1G09600	287	13	115	33460	2.3214e-11	2.99807e-10	Zm00001d036931/Zm00001d046482/Zm00001d047885/Zm00001d035779/Zm00001d001246/Zm00001d012468/Zm00001d029071/Zm00001d000948/Zm00001d017731/Zm00001d011040/Zm00001d006186/Zm00001d027808/Zm00001d001131	Zm00001d036931/Zm00001d046482/Zm00001d047885/Zm00001d035779/Zm00001d001246/Zm00001d012468/Zm00001d029071/Zm00001d000948/Zm00001d017731/Zm00001d011040/Zm00001d006186/Zm00001d027808/Zm00001d001131	-0.025/-0.024/0.024/-0.023/-0.02/-0.024/-0.022/-0.014/-0.019/-0.015/-0.018/-0.017/-0.01	26.5/21.8/18.2/17.9/16.2/14.4/14.1/13.9/13/11.5/11/10.7/9.5
Zm0029	48	Zm00001d012696	Zm00001d012696	CAMK_CAMKL-CHK1	AT4G18700	CIPK12, ATWL4, CIPK12, PKS8, SnRK3.9, WL4	287	25	564	33460	2.81195e-11	3.55594e-10	Zm00001d011940/Zm00001d034265/Zm00001d051376/Zm00001d028175/Zm00001d051370/Zm00001d031571/Zm00001d005436/Zm00001d026132/Zm00001d015629/Zm00001d049843/Zm00001d036856/Zm00001d027015/Zm00001d027008/Zm00001d026893/Zm00001d001735/Zm00001d020475/Zm00001d000562/Zm00001d030871/Zm00001d001684/Zm00001d026745/Zm00001d040609/Zm00001d027808/Zm00001d053850/Zm00001d027130/Zm00001d042802	Zm00001d011940/Zm00001d034265/platz6/Zm00001d028175/Zm00001d051370/Zm00001d031571/Zm00001d005436/Zm00001d026132/Zm00001d015629/Zm00001d049843/Zm00001d036856/Zm00001d027015/Zm00001d027008/Zm00001d026893/Zm00001d001735/Zm00001d020475/Zm00001d000562/Zm00001d030871/Zm00001d001684/Zm00001d026745/expb10c/Zm00001d027808/Zm00001d053850/Zm00001d027130/Zm00001d042802	0.443/0.142/0.12/0.113/0.076/0.104/0.139/0.29/0.08/-0.112/0.066/0.053/0.065/-0.081/0.054/0.106/0.043/0.072/0.057/0.099/-0.104/-0.039/0.039/0.052/0.141	128.6/125.4/97.7/52.8/34.5/34.1/27.8/27.3/24.3/21.4/18.7/17.6/17.3/16.1/15.6/14.4/13.4/12.7/12.4/11.3/11.2/10.6/10.5/10/9.5
Zm0029	49	Zm00001d021139	Zm00001d021139	CAMK_CDPK	AT3G57530	CPK32, ATCPK32, CDPK32, CPK32	287	21	411	33460	8.71744e-11	1.07989e-09	Zm00001d001467/Zm00001d012468/Zm00001d000913/Zm00001d051296/Zm00001d019743/Zm00001d000613/Zm00001d038160/Zm00001d027025/Zm00001d046482/Zm00001d001133/Zm00001d041638/Zm00001d000614/Zm00001d041266/Zm00001d022826/Zm00001d017731/Zm00001d000554/Zm00001d049086/Zm00001d023610/Zm00001d001674/Zm00001d051926/Zm00001d008052	Zm00001d001467/Zm00001d012468/Zm00001d000913/Zm00001d051296/Zm00001d019743/Zm00001d000613/Zm00001d038160/Zm00001d027025/Zm00001d046482/Zm00001d001133/Zm00001d041638/Zm00001d000614/Zm00001d041266/Zm00001d022826/Zm00001d017731/Zm00001d000554/Zm00001d049086/Zm00001d023610/Zm00001d001674/Zm00001d051926/Zm00001d008052	-0.037/-0.029/-0.031/0.025/-0.026/-0.033/0.025/-0.026/-0.019/-0.034/0.077/-0.017/0.022/-0.018/-0.016/-0.011/0.013/-0.016/-0.024/0.022/-0.019	30.1/24.8/23/21.1/20.3/19.5/18.5/17.7/16/15.7/14.4/13/12.5/11.7/11.6/9.9/9.5/9.4/9.1/9/9
Zm0029	50	Zm00001d050422	Zm00001d050422	CAMK_CAMKL-CHK1	AT5G21222	AT5G21222	287	28	765	33460	1.47601e-10	1.79187e-09	Zm00001d051370/Zm00001d030871/Zm00001d008928/Zm00001d045636/Zm00001d031413/Zm00001d051376/Zm00001d031571/Zm00001d036577/Zm00001d011940/Zm00001d032145/Zm00001d051926/Zm00001d004769/Zm00001d038634/Zm00001d034741/Zm00001d036821/Zm00001d010509/Zm00001d047147/Zm00001d053274/Zm00001d023556/Zm00001d001246/Zm00001d008006/Zm00001d028015/Zm00001d038640/Zm00001d005436/Zm00001d036330/Zm00001d044675/Zm00001d002515/Zm00001d030642	Zm00001d051370/Zm00001d030871/Zm00001d008928/Zm00001d045636/Zm00001d031413/platz6/Zm00001d031571/myb116/Zm00001d011940/Zm00001d032145/Zm00001d051926/Zm00001d004769/Zm00001d038634/Zm00001d034741/pgl1/Zm00001d010509/Zm00001d047147/Zm00001d053274/Zm00001d023556/Zm00001d001246/Zm00001d008006/Zm00001d028015/Zm00001d038640/Zm00001d005436/Zm00001d036330/Zm00001d044675/Zm00001d002515/Zm00001d030642	0.088/0.136/0.075/0.058/0.047/0.047/0.062/0.03/0.126/-0.027/0.048/0.044/0.056/0.039/0.043/0.025/0.075/0.051/-0.036/0.023/0.045/-0.025/0.046/0.051/-0.023/0.036/0.025/-0.02	112.3/103.2/62.3/55.6/41.7/38/30.4/29.3/27/25.8/19.6/14.9/14.4/13.7/13.2/11.7/11.7/11.5/11.3/11.1/10.9/10.8/10.5/9.8/9.8/9.7/9.1/9.1
Zm0029	51	Zm00001d043672	Zm00001d043672	STE_STE7	AT1G73500	MKK9, ATMKK9, MKK9	287	21	466	33460	8.51165e-10	1.01305e-08	Zm00001d034265/Zm00001d048296/Zm00001d011940/Zm00001d027130/Zm00001d051376/Zm00001d022217/Zm00001d022820/Zm00001d026745/Zm00001d004769/Zm00001d000868/Zm00001d028175/Zm00001d008008/Zm00001d037746/Zm00001d008059/Zm00001d022864/Zm00001d047146/Zm00001d005436/Zm00001d013783/Zm00001d049074/Zm00001d022999/Zm00001d000989	Zm00001d034265/ereb48/Zm00001d011940/Zm00001d027130/platz6/Zm00001d022217/Zm00001d022820/Zm00001d026745/Zm00001d004769/Zm00001d000868/Zm00001d028175/Zm00001d008008/Zm00001d037746/Zm00001d008059/Zm00001d022864/expb1/Zm00001d005436/dof12/Zm00001d049074/Zm00001d022999/Zm00001d000989	0.059/-0.053/0.117/0.052/0.036/0.049/0.051/0.087/-0.05/0.055/0.042/0.041/-0.024/0.06/0.051/0.088/0.061/0.064/0.031/0.034/0.026	40.2/18.5/17.2/17.1/17.1/16.9/15.5/15.4/14.7/14.3/13.8/12.4/11.7/11.7/11.4/10.6/10.2/10/9.8/9.8/9.5
Zm0029	52	Zm00001d033991	Zm00001d033991	TKL-Pl-4	AT3G22750	AT3G22750	287	16	256	33460	9.03226e-10	1.05434e-08	Zm00001d038160/Zm00001d051376/Zm00001d045636/Zm00001d028015/Zm00001d024460/Zm00001d051370/Zm00001d031032/Zm00001d036577/Zm00001d034265/Zm00001d046482/Zm00001d029071/Zm00001d026132/Zm00001d049843/Zm00001d031075/Zm00001d036330/Zm00001d041266	Zm00001d038160/platz6/Zm00001d045636/Zm00001d028015/propep5/Zm00001d051370/Zm00001d031032/myb116/Zm00001d034265/Zm00001d046482/Zm00001d029071/Zm00001d026132/Zm00001d049843/Zm00001d031075/Zm00001d036330/Zm00001d041266	0.056/0.047/0.041/0.038/0.066/0.035/0.041/0.019/0.026/-0.024/0.028/0.115/0.051/0.025/0.024/0.029	37.2/33.9/25.5/19.6/18.2/16.5/13.8/10.8/10.6/10.4/10.2/10.2/9.9/9.3/9.2/9.1
Zm0029	53	Zm00001d016223	Zm00001d016223	RLK-Pelle_SD-2b	AT4G32300	SD2-5, SD2-5	287	11	99	33460	9.86487e-10	1.12981e-08	Zm00001d008019/Zm00001d026753/Zm00001d019290/Zm00001d022864/Zm00001d017733/Zm00001d022902/Zm00001d001209/Zm00001d000542/Zm00001d000989/Zm00001d002365/Zm00001d048384	Zm00001d008019/Zm00001d026753/Zm00001d019290/Zm00001d022864/expb11/Zm00001d022902/Zm00001d001209/Zm00001d000542/Zm00001d000989/Zm00001d002365/expb10a	0.054/0.072/-0.032/0.042/-0.03/0.032/0.026/0.041/0.022/0.042/-0.058	17.5/14.5/11.7/11.5/11.5/11.3/10.9/9.6/9.4/9.1/9.1
Zm0029	54	Zm00001d052051	Zm00001d052051	STE_STE20-Fray	AT1G79640	AT1G79640	287	14	189	33460	1.15675e-09	1.30028e-08	Zm00001d010036/Zm00001d001657/Zm00001d000554/Zm00001d046482/Zm00001d017731/Zm00001d027808/Zm00001d035779/Zm00001d000948/Zm00001d032145/Zm00001d036931/Zm00001d005893/Zm00001d010034/Zm00001d026709/Zm00001d011040	Zm00001d010036/Zm00001d001657/Zm00001d000554/Zm00001d046482/Zm00001d017731/Zm00001d027808/Zm00001d035779/Zm00001d000948/Zm00001d032145/Zm00001d036931/Zm00001d005893/Zm00001d010034/Zm00001d026709/Zm00001d011040	0.021/0.016/0.012/0.015/0.015/0.016/0.015/0.011/0.01/0.013/0.013/0.014/0.016/0.012	22.1/14.9/13.8/12.6/12/11.7/11.7/11.2/10.7/10.6/10.6/9.9/9.9/9
Zm0029	55	Zm00001d048993	Zm00001d048993	CMGC_CDK-CRK7-CDK9	AT3G10740	ASD1, ARAF, ARAF1, ASD1, ATASD1	287	18	355	33460	2.25389e-09	2.48748e-08	Zm00001d000868/Zm00001d027126/Zm00001d019743/Zm00001d001091/Zm00001d004769/Zm00001d048384/Zm00001d001103/Zm00001d022999/Zm00001d024944/Zm00001d008008/Zm00001d048439/Zm00001d000855/Zm00001d019042/Zm00001d022294/Zm00001d022912/Zm00001d010036/Zm00001d022864/Zm00001d041598	Zm00001d000868/Zm00001d027126/Zm00001d019743/Zm00001d001091/Zm00001d004769/expb10a/Zm00001d001103/Zm00001d022999/Zm00001d024944/Zm00001d008008/Zm00001d048439/Zm00001d000855/Zm00001d019042/Zm00001d022294/Zm00001d022912/Zm00001d010036/Zm00001d022864/Zm00001d041598	0.028/0.024/0.018/0.018/-0.021/0.038/0.014/0.017/0.018/0.016/0.012/0.017/0.038/0.017/0.019/0.011/0.019/0.019	20.9/17.9/17.7/16.8/15.7/14.3/14.2/13.8/11.7/11.6/11.1/10.6/10.5/9.3/9.2/9.2/9.2/9
Zm0029	56	Zm00001d045013	Zm00001d045013	RLK-Pelle_LRR-III	AT3G42880	PRK3, PRK3	287	10	84	33460	2.90961e-09	3.15381e-08	Zm00001d048626/Zm00001d038968/Zm00001d026709/Zm00001d010036/Zm00001d015820/Zm00001d000925/Zm00001d019830/Zm00001d000613/Zm00001d011678/Zm00001d051296	Zm00001d048626/Zm00001d038968/Zm00001d026709/Zm00001d010036/Zm00001d015820/Zm00001d000925/Zm00001d019830/Zm00001d000613/Zm00001d011678/Zm00001d051296	0.103/0.081/-0.042/-0.036/0.052/-0.051/-0.029/0.046/0.028/-0.03	21.2/19.3/14.7/13.7/12.4/11/10.8/10/9.7/9.2
Zm0029	57	Zm00001d005164	Zm00001d005164	CAMK_CDPK	AT5G66210	CPK28, CPK28	287	19	474	33460	3.58823e-08	3.82115e-07	Zm00001d010418/Zm00001d002492/Zm00001d047146/Zm00001d000855/Zm00001d022912/Zm00001d036820/Zm00001d030980/Zm00001d022999/Zm00001d041266/Zm00001d008019/Zm00001d000868/Zm00001d049074/Zm00001d046992/Zm00001d052481/Zm00001d026815/Zm00001d022864/Zm00001d000925/Zm00001d004769/Zm00001d001467	Zm00001d010418/Zm00001d002492/expb1/Zm00001d000855/Zm00001d022912/Zm00001d036820/Zm00001d030980/Zm00001d022999/Zm00001d041266/Zm00001d008019/Zm00001d000868/Zm00001d049074/Zm00001d046992/Zm00001d052481/Zm00001d026815/Zm00001d022864/Zm00001d000925/Zm00001d004769/Zm00001d001467	-0.033/0.069/0.103/0.047/0.056/-0.043/0.045/0.037/0.036/0.05/0.045/0.031/-0.031/0.029/0.033/0.043/-0.038/-0.035/-0.031	20.9/19.9/18/17.9/17.6/17.3/14.9/14.6/14.4/13.3/12.2/12.1/11.6/10.9/10.4/10.2/9.9/9.5/9.5
Zm0029	58	Zm00001d030218	Zm00001d030218	RLK-Pelle_PERK-1	AT3G18810	PERK6, AtPERK6, PERK6	287	19	478	33460	4.09505e-08	4.28568e-07	Zm00001d020475/Zm00001d038640/Zm00001d038634/Zm00001d045636/Zm00001d049843/Zm00001d019290/Zm00001d000925/Zm00001d026709/Zm00001d036821/Zm00001d008928/Zm00001d004594/Zm00001d030871/Zm00001d049838/Zm00001d048384/Zm00001d040802/Zm00001d010629/Zm00001d005436/Zm00001d053274/Zm00001d051370	Zm00001d020475/Zm00001d038640/Zm00001d038634/Zm00001d045636/Zm00001d049843/Zm00001d019290/Zm00001d000925/Zm00001d026709/pgl1/Zm00001d008928/Zm00001d004594/Zm00001d030871/Zm00001d049838/expb10a/Zm00001d040802/Zm00001d010629/Zm00001d005436/Zm00001d053274/Zm00001d051370	0.116/0.081/0.076/0.039/0.074/0.044/0.051/0.037/0.05/0.038/0.032/0.051/0.077/0.075/0.023/-0.054/0.048/0.043/0.023	47.1/35.1/29.5/29.2/25.9/21.5/20.5/20.2/20.2/19.1/18/17.9/17.1/15.1/11.4/10.2/10/9.6/9.5
Zm0029	59	Zm00001d048564	Zm00001d048564	CMGC_GSK	AT3G05840	ATSK12, ATSK12	287	20	542	33460	6.03518e-08	6.20907e-07	Zm00001d032145/Zm00001d023556/Zm00001d000554/Zm00001d046482/Zm00001d008052/Zm00001d003121/Zm00001d035779/Zm00001d001131/Zm00001d011678/Zm00001d022826/Zm00001d036931/Zm00001d022722/Zm00001d027025/Zm00001d001209/Zm00001d051296/Zm00001d023187/Zm00001d001661/Zm00001d023131/Zm00001d012468/Zm00001d042617	Zm00001d032145/Zm00001d023556/Zm00001d000554/Zm00001d046482/Zm00001d008052/Zm00001d003121/Zm00001d035779/Zm00001d001131/Zm00001d011678/Zm00001d022826/Zm00001d036931/Zm00001d022722/Zm00001d027025/Zm00001d001209/Zm00001d051296/Zm00001d023187/Zm00001d001661/Zm00001d023131/Zm00001d012468/Zm00001d042617	0.038/0.062/0.028/0.037/0.049/0.036/0.037/0.024/0.03/0.037/0.028/0.031/0.039/0.033/0.032/0.037/0.029/0.014/0.034/0.03	29.5/20.2/16.4/15.8/15.7/15.6/15.4/14.2/12.6/12.5/11.1/11.1/10.7/10.7/10.7/10.6/10/9.9/9.8/9
Zm0029	60	Zm00001d010659	cdpk28	CAMK_CDPK	AT5G12180	CPK17, CPK17	287	26	909	33460	1.02334e-07	1.03528e-06	Zm00001d026745/Zm00001d005436/Zm00001d011940/Zm00001d031413/Zm00001d048296/Zm00001d045636/Zm00001d048384/Zm00001d038634/Zm00001d020850/Zm00001d001735/Zm00001d049843/Zm00001d010036/Zm00001d053274/Zm00001d049838/Zm00001d038640/Zm00001d030871/Zm00001d026709/Zm00001d008037/Zm00001d038160/Zm00001d001568/Zm00001d027870/Zm00001d036330/Zm00001d003079/Zm00001d047147/Zm00001d010034/Zm00001d008052	Zm00001d026745/Zm00001d005436/Zm00001d011940/Zm00001d031413/ereb48/Zm00001d045636/expb10a/Zm00001d038634/Zm00001d020850/Zm00001d001735/Zm00001d049843/Zm00001d010036/Zm00001d053274/Zm00001d049838/Zm00001d038640/Zm00001d030871/Zm00001d026709/Zm00001d008037/Zm00001d038160/Zm00001d001568/ereb38/Zm00001d036330/Zm00001d003079/Zm00001d047147/Zm00001d010034/Zm00001d008052	0.164/0.106/0.148/0.034/0.051/0.035/0.092/0.06/0.065/0.034/0.057/0.028/0.055/0.071/0.051/0.045/0.029/-0.03/-0.025/-0.044/-0.035/-0.021/0.016/0.061/0.02/-0.025	91.8/51/47.7/29.8/28.5/27.4/25.5/21.3/20.3/19.9/17.7/17.5/16.7/16.4/16.3/15.8/14.8/12.5/12/11.3/11/10.5/10.1/10/9.4/9.2
Zm0029	61	Zm00001d008901	Zm00001d008901	CAMK_CAMKL-CHK1	AT5G45820	CIPK20, CIPK20, PKS18, SnRK3.6	287	17	409	33460	1.14102e-07	1.13541e-06	Zm00001d030871/Zm00001d038640/Zm00001d045636/Zm00001d048384/Zm00001d036821/Zm00001d038634/Zm00001d049843/Zm00001d031413/Zm00001d051370/Zm00001d047147/Zm00001d031907/Zm00001d011940/Zm00001d046482/Zm00001d036931/Zm00001d049838/Zm00001d004594/Zm00001d005436	Zm00001d030871/Zm00001d038640/Zm00001d045636/expb10a/pgl1/Zm00001d038634/Zm00001d049843/Zm00001d031413/Zm00001d051370/Zm00001d047147/Zm00001d031907/Zm00001d011940/Zm00001d046482/Zm00001d036931/Zm00001d049838/Zm00001d004594/Zm00001d005436	0.057/0.06/0.03/0.08/0.044/0.055/0.054/0.023/0.023/0.062/0.028/0.057/-0.016/-0.014/0.043/0.017/0.031	51.2/45.8/41.9/39.8/36.8/36.7/32.8/28.4/22.8/21.3/19.1/15.7/15.2/13.4/13.1/12.4/10.1
Zm0029	62	Zm00001d051951	Zm00001d051951	CK1_CK1	AT4G14340	CKI1, CKI1, CKL11	287	23	738	33460	1.2883e-07	1.26129e-06	Zm00001d027015/Zm00001d028175/Zm00001d049843/Zm00001d020475/Zm00001d038276/Zm00001d048384/Zm00001d022294/Zm00001d001133/Zm00001d013395/Zm00001d048296/Zm00001d052481/Zm00001d049086/Zm00001d023610/Zm00001d041266/Zm00001d006186/Zm00001d022672/Zm00001d001209/Zm00001d000913/Zm00001d037175/Zm00001d051296/Zm00001d022857/Zm00001d008059/Zm00001d016728	Zm00001d027015/Zm00001d028175/Zm00001d049843/Zm00001d020475/Zm00001d038276/expb10a/Zm00001d022294/Zm00001d001133/Zm00001d013395/ereb48/Zm00001d052481/Zm00001d049086/Zm00001d023610/Zm00001d041266/Zm00001d006186/Zm00001d022672/Zm00001d001209/Zm00001d000913/Zm00001d037175/Zm00001d051296/Zm00001d022857/Zm00001d008059/Zm00001d016728	0.056/0.064/-0.096/0.105/0.087/0.116/0.063/0.07/0.071/-0.054/0.043/-0.029/0.041/-0.041/-0.035/-0.051/-0.034/-0.042/-0.063/-0.032/-0.043/-0.062/0.084	23.5/21.5/19.5/17.4/15.7/15.7/14.4/14.1/13.4/13.3/12.8/12.6/11.8/10.7/10.7/10.1/9.5/9.5/9.5/9.4/9.4/9.1/9.1
Zm0029	63	Zm00001d005696	mkkk16	STE_STE11	AT3G06030	NP3, ANP3, AtANP3, MAPKKK12, NP3	287	12	208	33460	2.81037e-07	2.70776e-06	Zm00001d010036/Zm00001d005436/Zm00001d022999/Zm00001d008059/Zm00001d037531/Zm00001d036819/Zm00001d034741/Zm00001d036824/Zm00001d001692/Zm00001d049838/Zm00001d040609/Zm00001d039784	Zm00001d010036/Zm00001d005436/Zm00001d022999/Zm00001d008059/ereb9/Zm00001d036819/Zm00001d034741/Zm00001d036824/Zm00001d001692/Zm00001d049838/expb10c/Zm00001d039784	0.029/0.058/0.029/0.047/0.043/0.024/0.029/0.021/0.031/0.052/0.052/0.036	19.3/16.6/13.5/13.3/11/10.4/10.3/10.1/9.6/9.5/9.4/9.4
Zm0029	64	Zm00001d048054	Zm00001d048054	RLK-Pelle_LRR-III	AT3G17840	RLK902, RLK902	287	11	173	33460	3.36393e-07	3.19048e-06	Zm00001d002492/Zm00001d001209/Zm00001d000868/Zm00001d031774/Zm00001d000855/Zm00001d030980/Zm00001d008059/Zm00001d047146/Zm00001d022999/Zm00001d022912/Zm00001d027126	Zm00001d002492/Zm00001d001209/Zm00001d000868/Zm00001d031774/Zm00001d000855/Zm00001d030980/Zm00001d008059/expb1/Zm00001d022999/Zm00001d022912/Zm00001d027126	-0.035/-0.019/-0.028/-0.052/-0.023/-0.024/-0.033/-0.05/-0.018/-0.026/-0.023	12.2/12.1/11.4/10.9/10.6/10.6/10.5/10.3/9.5/9.4/9.1
Zm0029	65	Zm00001d015291	Zm00001d015291	RLK-Pelle_PERK-1	AT3G21340	AT3G21340	287	11	180	33460	4.99996e-07	4.66919e-06	Zm00001d008037/Zm00001d019742/Zm00001d017731/Zm00001d008019/Zm00001d001661/Zm00001d011729/Zm00001d008052/Zm00001d008059/Zm00001d000989/Zm00001d015610/Zm00001d022912	Zm00001d008037/Zm00001d019742/Zm00001d017731/Zm00001d008019/Zm00001d001661/Zm00001d011729/Zm00001d008052/Zm00001d008059/Zm00001d000989/Zm00001d015610/Zm00001d022912	0.021/0.012/0.014/0.023/0.013/0.026/0.017/0.026/0.013/0.017/0.021	14.4/11/10.6/10/9.9/9.7/9.6/9.5/9.4/9.3/9.1
Zm0029	66	Zm00001d020776	Zm00001d020776	CAMK_CDPK	AT1G12680	PEPKR2, PEPKR2	287	27	1057	33460	5.34091e-07	4.91202e-06	Zm00001d000855/Zm00001d001288/Zm00001d027126/Zm00001d022294/Zm00001d048384/Zm00001d022912/Zm00001d022999/Zm00001d002492/Zm00001d042802/Zm00001d049074/Zm00001d000868/Zm00001d034058/Zm00001d048596/Zm00001d047146/Zm00001d012156/Zm00001d026464/Zm00001d013783/Zm00001d000572/Zm00001d026753/Zm00001d022756/Zm00001d001176/Zm00001d047112/Zm00001d039784/Zm00001d000989/Zm00001d013395/Zm00001d008019/Zm00001d014427	Zm00001d000855/Zm00001d001288/Zm00001d027126/Zm00001d022294/expb10a/Zm00001d022912/Zm00001d022999/Zm00001d002492/Zm00001d042802/Zm00001d049074/Zm00001d000868/Zm00001d034058/Zm00001d048596/expb1/Zm00001d012156/Zm00001d026464/dof12/Zm00001d000572/Zm00001d026753/Zm00001d022756/Zm00001d001176/Zm00001d047112/Zm00001d039784/Zm00001d000989/Zm00001d013395/Zm00001d008019/Zm00001d014427	-0.082/-0.051/-0.078/-0.078/-0.136/-0.077/-0.055/-0.083/-0.165/-0.047/-0.067/-0.061/-0.063/-0.114/-0.079/-0.125/-0.075/-0.081/-0.082/-0.064/-0.03/-0.04/-0.053/-0.027/-0.052/-0.05/-0.046	38.7/31.1/29.2/29.2/28.6/24/23.6/21.1/20.7/20.6/19.3/17.9/16.1/16.1/15/14.3/12.5/12.3/12.1/10.7/10.7/10.5/10.2/10.1/10/9.8/9.4
Zm0029	67	Zm00001d004998	cdpk2	CAMK_CDPK	AT5G12180	CPK17, CPK17	287	32	1430	33460	8.32245e-07	7.53989e-06	Zm00001d005893/Zm00001d022722/Zm00001d048439/Zm00001d032145/Zm00001d027126/Zm00001d008008/Zm00001d000542/Zm00001d027808/Zm00001d049074/Zm00001d022864/Zm00001d049086/Zm00001d022294/Zm00001d008052/Zm00001d002365/Zm00001d015142/Zm00001d003121/Zm00001d000118/Zm00001d035779/Zm00001d000868/Zm00001d024944/Zm00001d010036/Zm00001d001674/Zm00001d041759/Zm00001d022826/Zm00001d001091/Zm00001d023131/Zm00001d007727/Zm00001d047112/Zm00001d004336/Zm00001d005844/Zm00001d000948/Zm00001d017731	Zm00001d005893/Zm00001d022722/Zm00001d048439/Zm00001d032145/Zm00001d027126/Zm00001d008008/Zm00001d000542/Zm00001d027808/Zm00001d049074/Zm00001d022864/Zm00001d049086/Zm00001d022294/Zm00001d008052/Zm00001d002365/Zm00001d015142/Zm00001d003121/Zm00001d000118/Zm00001d035779/Zm00001d000868/Zm00001d024944/Zm00001d010036/Zm00001d001674/Zm00001d041759/Zm00001d022826/Zm00001d001091/Zm00001d023131/Zm00001d007727/Zm00001d047112/Zm00001d004336/Zm00001d005844/Zm00001d000948/Zm00001d017731	0.024/0.025/0.024/0.018/0.037/0.03/0.039/0.022/0.024/0.035/0.016/0.03/0.025/0.037/0.039/0.018/0.053/0.019/0.031/0.026/0.018/0.03/0.04/0.019/0.021/0.008/0.016/0.023/0.033/0.021/0.012/0.017	21.1/20.2/19.4/18.5/17.9/17.2/14.7/14.7/14.1/13.3/13.2/12.2/12/11.9/11.7/11.7/11.6/11.4/11.3/11/10.4/10.2/10.2/10.1/9.9/9.7/9.5/9.4/9.2/9.2/9.2/9.1
Zm0029	68	Zm00001d023945	Zm00001d023945	CMGC_CDK-CRK7-CDK9	AT1G53050	AT1G53050	287	10	156	33460	1.07424e-06	9.58918e-06	Zm00001d035779/Zm00001d005893/Zm00001d032145/Zm00001d020719/Zm00001d023131/Zm00001d000554/Zm00001d023556/Zm00001d046482/Zm00001d011678/ENSRNA049473372	Zm00001d035779/Zm00001d005893/Zm00001d032145/Zm00001d020719/Zm00001d023131/Zm00001d000554/Zm00001d023556/Zm00001d046482/Zm00001d011678/ENSRNA049473372	0.02/0.017/0.013/0.016/0.007/0.01/0.019/0.013/0.012/0.036	21.2/19.1/18.8/15/11.5/11.3/10.4/10.2/9.5/9
Zm0030	1	Zm00001d002178	Zm00001d002178	RLK-Pelle_DLSV	AT4G27290	AT4G27290	300	102	256	33460	6.59857e-145	5.0677e-142	Zm00001d018681/Zm00001d025200/Zm00001d024207/Zm00001d034095/Zm00001d036164/Zm00001d047192/Zm00001d024210/Zm00001d029648/Zm00001d023769/Zm00001d023768/Zm00001d018701/Zm00001d034096/Zm00001d042292/Zm00001d009296/Zm00001d024943/Zm00001d049704/Zm00001d034097/Zm00001d039459/Zm00001d018685/Zm00001d014134/Zm00001d014121/Zm00001d018686/Zm00001d029617/Zm00001d046342/Zm00001d041082/Zm00001d043622/Zm00001d015867/Zm00001d040163/Zm00001d012024/Zm00001d018847/Zm00001d028667/Zm00001d023811/Zm00001d048087/Zm00001d042274/Zm00001d017139/Zm00001d031155/Zm00001d050885/Zm00001d004250/Zm00001d052963/Zm00001d049073/Zm00001d024211/Zm00001d023774/Zm00001d001398/Zm00001d045884/Zm00001d007959/Zm00001d008853/Zm00001d016947/Zm00001d031157/Zm00001d025012/Zm00001d050805/Zm00001d042633/Zm00001d007781/Zm00001d018716/Zm00001d006531/Zm00001d011438/Zm00001d033517/Zm00001d007924/Zm00001d046981/Zm00001d018692/Zm00001d047440/Zm00001d016948/Zm00001d018203/Zm00001d025146/Zm00001d000298/Zm00001d040245/Zm00001d035646/Zm00001d040248/Zm00001d052243/Zm00001d011737/Zm00001d023779/Zm00001d037281/Zm00001d024412/Zm00001d006078/Zm00001d000687/Zm00001d025390/Zm00001d024208/Zm00001d004072/Zm00001d009999/Zm00001d049290/Zm00001d021647/Zm00001d024946/Zm00001d032947/Zm00001d037611/Zm00001d017425/Zm00001d012430/Zm00001d042244/Zm00001d027341/Zm00001d046745/Zm00001d020652/Zm00001d016551/Zm00001d052744/Zm00001d046318/Zm00001d035080/Zm00001d029397/Zm00001d013934/Zm00001d021929/Zm00001d021977/Zm00001d044777/Zm00001d011315/Zm00001d033896/Zm00001d018064/Zm00001d007363	Zm00001d018681/Zm00001d025200/tps6/Zm00001d034095/Zm00001d036164/Zm00001d047192/tps11/cpps2/Zm00001d023769/Zm00001d023768/Zm00001d018701/Zm00001d034096/Zm00001d042292/TIDP2793/Zm00001d024943/Zm00001d049704/Zm00001d034097/bhlh70/Zm00001d018685/Zm00001d014134/Zm00001d014121/Zm00001d018686/Zm00001d029617/ko2/ks4/Zm00001d043622/Zm00001d015867/dxr1/Zm00001d012024/Zm00001d018847/znf4/Zm00001d023811/Zm00001d048087/Zm00001d042274/lw2/Zm00001d031155/Zm00001d050885/Zm00001d004250/Zm00001d052963/Zm00001d049073/Zm00001d024211/Zm00001d023774/Zm00001d001398/Zm00001d045884/Zm00001d007959/bhlh62/Zm00001d016947/Zm00001d031157/Zm00001d025012/Zm00001d050805/Zm00001d042633/Zm00001d007781/Zm00001d018716/Zm00001d006531/Zm00001d011438/Zm00001d033517/Zm00001d007924/glk32/Zm00001d018692/tps21/Zm00001d016948/Zm00001d018203/Zm00001d025146/Zm00001d000298/IDP370/Zm00001d035646/Zm00001d040248/lac3/Zm00001d011737/Zm00001d023779/Zm00001d037281/Zm00001d024412/Zm00001d006078/Zm00001d000687/Zm00001d025390/Zm00001d024208/Zm00001d004072/bhlh44/Zm00001d049290/GRMZM2G415529/fnsii1/Zm00001d032947/Zm00001d037611/Zm00001d017425/cchh6/hak5/Zm00001d027341/TIDP2910/Zm00001d020652/Zm00001d016551/Zm00001d052744/Zm00001d046318/Zm00001d035080/pld7/Zm00001d013934/ggps2/Zm00001d021977/Zm00001d044777/Zm00001d011315/lw1/Zm00001d018064/Zm00001d007363	0.072/0.14/0.211/0.16/0.146/0.184/0.224/0.167/0.171/0.184/0.095/0.137/0.062/0.14/0.086/0.068/0.141/0.069/0.064/0.142/0.123/0.063/0.066/0.128/0.121/0.049/0.049/0.066/0.052/0.089/0.054/0.133/0.085/0.09/0.057/0.078/0.045/0.026/0.065/0.051/0.125/0.096/0.068/0.069/0.06/0.046/0.085/0.083/0.083/0.04/0.077/0.051/0.044/0.042/0.058/0.088/0.043/0.061/0.029/0.051/0.083/0.045/0.036/0.086/0.081/0.08/0.058/0.08/0.037/0.086/0.043/0.061/0.051/0.015/0.015/0.078/0.04/0.037/0.039/0.083/0.062/0.067/0.045/0.066/0.033/0.071/0.056/0.059/0.058/0.072/0.053/0.062/0.045/0.065/0.05/0.071/0.044/0.041/0.081/0.036/0.057/0.081	83.7/83.1/65.6/63.7/59.6/50.8/49/47.2/46.2/45.5/44.2/43.4/42.7/39.7/39.4/39/36.3/35.4/34.4/32.4/31.8/31.2/31.2/30.1/28.8/28.4/23.7/23.1/23/23/22.6/21.4/21/20.9/20.7/20.4/19.3/19.2/19/17.8/17.8/17/16.5/16.3/16.3/16.3/16.2/16.1/16.1/15.8/15.6/15.5/15.4/15.3/15.2/15.1/15/15/14.7/14.3/14.3/14.2/14/13.9/13.8/13.8/13.7/13.6/13.3/13.3/13.2/13.2/13/12.9/12.6/12.3/12.1/11.5/11.4/11.3/11.2/11/10.8/10.7/10.7/10.7/10.7/10.7/10.6/10.6/10.6/10.2/10.2/10.1/10/10/9.9/9.9/9.8/9.2/9.2/9.1
Zm0030	2	Zm00001d025393	Zm00001d025393	RLK-Pelle_SD-2b	AT2G19130	AT2G19130	300	91	192	33460	1.8911e-137	7.26182e-135	Zm00001d025390/Zm00001d004250/Zm00001d014335/Zm00001d025200/Zm00001d018681/Zm00001d009999/Zm00001d018685/Zm00001d024943/Zm00001d015867/Zm00001d042292/Zm00001d024946/Zm00001d025146/Zm00001d018847/Zm00001d036159/Zm00001d039459/Zm00001d018686/Zm00001d048087/Zm00001d007761/Zm00001d034096/Zm00001d049704/Zm00001d008853/Zm00001d034095/Zm00001d006531/Zm00001d007959/Zm00001d034097/Zm00001d012024/Zm00001d024412/Zm00001d052963/Zm00001d033395/Zm00001d023774/Zm00001d009647/Zm00001d049217/Zm00001d023769/Zm00001d050885/Zm00001d049957/Zm00001d023768/Zm00001d018203/Zm00001d003355/Zm00001d029617/Zm00001d039795/Zm00001d037611/Zm00001d042633/Zm00001d011736/Zm00001d007924/Zm00001d051810/Zm00001d036164/Zm00001d043622/Zm00001d019060/Zm00001d003356/Zm00001d016948/Zm00001d028165/Zm00001d036539/Zm00001d021959/Zm00001d037749/Zm00001d007781/Zm00001d043727/Zm00001d014134/Zm00001d052813/Zm00001d018691/Zm00001d004738/Zm00001d013934/Zm00001d046342/Zm00001d042749/Zm00001d017976/Zm00001d023779/Zm00001d016947/Zm00001d024207/Zm00001d003191/Zm00001d047698/Zm00001d035386/Zm00001d051693/Zm00001d014121/Zm00001d001960/Zm00001d007379/Zm00001d022191/Zm00001d006078/Zm00001d007363/Zm00001d003745/Zm00001d013151/Zm00001d011737/Zm00001d009945/Zm00001d028667/Zm00001d040163/Zm00001d046634/Zm00001d035162/Zm00001d029359/Zm00001d040705/Zm00001d024210/Zm00001d011438/Zm00001d013610/Zm00001d039799	Zm00001d025390/Zm00001d004250/Zm00001d014335/Zm00001d025200/Zm00001d018681/bhlh44/Zm00001d018685/Zm00001d024943/Zm00001d015867/Zm00001d042292/fnsii1/Zm00001d025146/Zm00001d018847/Zm00001d036159/bhlh70/Zm00001d018686/Zm00001d048087/Zm00001d007761/Zm00001d034096/Zm00001d049704/bhlh62/Zm00001d034095/Zm00001d006531/Zm00001d007959/Zm00001d034097/Zm00001d012024/Zm00001d024412/Zm00001d052963/Zm00001d033395/Zm00001d023774/Zm00001d009647/Zm00001d049217/Zm00001d023769/Zm00001d050885/ks6/Zm00001d023768/Zm00001d018203/Zm00001d003355/Zm00001d029617/Zm00001d039795/Zm00001d037611/Zm00001d042633/Zm00001d011736/Zm00001d007924/Zm00001d051810/Zm00001d036164/Zm00001d043622/dxs2/Zm00001d003356/Zm00001d016948/Zm00001d028165/Zm00001d036539/Zm00001d021959/bhlh124/Zm00001d007781/fps3/Zm00001d014134/Zm00001d052813/Zm00001d018691/Zm00001d004738/Zm00001d013934/ko2/Zm00001d042749/Zm00001d017976/Zm00001d023779/Zm00001d016947/tps6/Zm00001d003191/Zm00001d047698/Zm00001d035386/Zm00001d051693/Zm00001d014121/fht1/Zm00001d007379/Zm00001d022191/Zm00001d006078/Zm00001d007363/Zm00001d003745/nactf74/Zm00001d011737/Zm00001d009945/znf4/dxr1/Zm00001d046634/Zm00001d035162/bx10/Zm00001d040705/tps11/Zm00001d011438/Zm00001d013610/Zm00001d039799	0.209/0.273/0.504/0.633/0.306/0.426/0.37/0.463/0.34/0.311/0.599/0.309/0.585/0.149/0.355/0.342/0.546/0.143/0.588/0.302/0.319/0.531/0.291/0.398/0.603/0.277/0.429/0.372/0.26/0.569/0.18/0.351/0.57/0.23/0.387/0.591/0.259/-0.244/0.24/0.217/0.274/0.389/0.227/0.215/0.146/0.348/0.17/0.577/-0.406/0.4/0.376/0.553/0.198/0.224/0.226/0.272/0.424/0.185/0.235/0.272/0.268/0.384/0.261/0.205/0.391/0.347/0.417/0.37/0.181/0.205/0.334/0.346/0.626/-0.285/0.155/0.228/0.438/0.165/0.258/0.159/0.186/0.174/0.211/0.212/-0.343/-0.391/0.367/0.479/0.225/0.345/0.244	93.8/80.1/74/69.6/61.8/57.5/46.5/46.2/45/42.9/40.1/39.5/39.3/39.2/38/36.8/34.2/33.6/32.4/31.6/30.7/29.3/29.2/28.7/27/26/25.6/25/24.4/23.7/22.7/21.7/21.3/20.5/19.6/19.6/18.5/18.3/17.3/16/16/15.9/15.1/15/14.7/14.5/14.3/14.1/14.1/13.5/13.5/13.3/13.3/12.9/12.6/12.6/12.3/12.3/12.2/12/11.6/11.5/11.4/11.3/11.3/11.2/11.1/11.1/10.9/10.9/10.8/10.8/10.6/10.6/10.6/10.5/10.5/10.5/10.4/10.3/10.2/10.1/10/10/9.9/9.8/9.8/9.8/9.5/9.3/9.3
Zm0030	3	Zm00001d021726	Zm00001d021726	RLK-Pelle_DLSV	AT4G21380	RK3, ARK3, RK3	300	76	393	33460	3.29063e-79	8.42402e-77	Zm00001d014945/Zm00001d027948/Zm00001d017381/Zm00001d020702/Zm00001d009619/Zm00001d018064/Zm00001d029648/Zm00001d014250/Zm00001d019758/Zm00001d052744/Zm00001d047952/Zm00001d014121/Zm00001d042934/Zm00001d042022/Zm00001d009705/Zm00001d048416/Zm00001d046634/Zm00001d040468/Zm00001d029617/Zm00001d021820/Zm00001d020652/Zm00001d011315/Zm00001d052243/Zm00001d042274/Zm00001d044442/Zm00001d029397/Zm00001d031221/Zm00001d024664/Zm00001d013934/Zm00001d049290/Zm00001d032858/Zm00001d010375/Zm00001d045884/Zm00001d002434/Zm00001d018701/Zm00001d046346/Zm00001d048949/Zm00001d023811/Zm00001d024210/Zm00001d015867/Zm00001d035080/Zm00001d037005/Zm00001d015626/Zm00001d036164/Zm00001d052813/Zm00001d023768/Zm00001d001832/Zm00001d024207/Zm00001d037281/Zm00001d046474/Zm00001d011644/Zm00001d024960/Zm00001d028165/Zm00001d007329/Zm00001d042244/Zm00001d027341/Zm00001d021647/Zm00001d017425/Zm00001d034097/Zm00001d031158/Zm00001d016550/Zm00001d031778/Zm00001d053554/Zm00001d043663/Zm00001d033455/Zm00001d018738/Zm00001d031449/Zm00001d039459/Zm00001d023769/Zm00001d039799/Zm00001d034095/Zm00001d042633/Zm00001d003657/Zm00001d024665/Zm00001d047752/Zm00001d046318	Zm00001d014945/hct2/Zm00001d017381/Zm00001d020702/wrky106/Zm00001d018064/cpps2/zim30/chph1/Zm00001d052744/Zm00001d047952/Zm00001d014121/znf6/TIDP3705/Zm00001d009705/Zm00001d048416/Zm00001d046634/mfsd1/Zm00001d029617/Zm00001d021820/Zm00001d020652/Zm00001d011315/lac3/Zm00001d042274/Zm00001d044442/pld7/Zm00001d031221/Zm00001d024664/Zm00001d013934/Zm00001d049290/ks1/Zm00001d010375/Zm00001d045884/aox3/Zm00001d018701/bhlh98/pco080661a/Zm00001d023811/tps11/Zm00001d015867/Zm00001d035080/Zm00001d037005/Zm00001d015626/Zm00001d036164/Zm00001d052813/Zm00001d023768/Zm00001d001832/tps6/Zm00001d037281/Zm00001d046474/Zm00001d011644/Zm00001d024960/Zm00001d028165/wrky108/hak5/Zm00001d027341/GRMZM2G415529/Zm00001d017425/Zm00001d034097/prp5/Zm00001d016550/Zm00001d031778/Zm00001d053554/wrky73/Zm00001d033455/prp4/lox13/bhlh70/Zm00001d023769/Zm00001d039799/Zm00001d034095/Zm00001d042633/gras25/Zm00001d024665/lbd41/Zm00001d046318	0.146/0.118/0.192/0.146/0.115/0.131/0.158/0.091/0.09/0.101/0.08/0.13/0.081/0.168/0.101/0.144/0.078/0.129/0.066/0.039/0.1/0.145/0.119/0.104/0.117/0.11/0.107/0.083/0.084/0.062/0.094/0.088/0.086/0.095/0.068/0.041/0.161/0.135/0.144/0.045/0.063/0.083/0.04/0.08/0.046/0.115/0.061/0.108/0.05/0.149/0.085/0.117/0.085/0.056/0.09/0.07/0.1/0.081/0.091/0.137/0.066/0.086/0.091/0.045/0.112/0.123/0.081/0.042/0.089/0.058/0.069/0.069/0.049/0.052/0.043/0.068	46/43/43/37.6/35.4/33.9/32/30.4/30.1/27.8/27.5/26.8/26.8/26.4/25.4/25.4/24.1/23.9/23.9/23.7/22.8/22.6/21.9/21.2/21.1/20.9/20.8/20.7/20.3/20.3/19.2/18.9/18.7/18.5/17.4/17.3/16.9/16.6/15.9/15.3/14.6/14.3/14.1/14/14/14/13.7/13.5/13.4/13.3/13.3/13.2/12.8/12.7/12.7/12.3/12.2/12/11.9/11.6/11.5/11.4/11.2/11.1/10.9/10.8/10.6/10.5/10/9.6/9.6/9.5/9.4/9.4/9.4/9.1
Zm0030	4	Zm00001d050164	Zm00001d050164	RLK-Pelle_WAK_LRK10L-1	AT5G02070	AT5G02070	300	66	381	33460	3.92913e-65	7.54393e-63	Zm00001d012782/Zm00001d035646/Zm00001d050899/Zm00001d052813/Zm00001d048949/Zm00001d052449/Zm00001d023811/Zm00001d035753/Zm00001d031189/Zm00001d021901/Zm00001d040245/Zm00001d042022/Zm00001d048950/Zm00001d019933/Zm00001d014134/Zm00001d027341/Zm00001d025043/Zm00001d039799/Zm00001d002898/Zm00001d033241/Zm00001d014121/Zm00001d033455/Zm00001d003188/Zm00001d011886/Zm00001d036370/Zm00001d044272/Zm00001d011438/Zm00001d014945/Zm00001d013610/Zm00001d037281/Zm00001d017425/Zm00001d046318/Zm00001d031257/Zm00001d029359/Zm00001d035080/Zm00001d046634/Zm00001d000298/Zm00001d027948/Zm00001d029397/Zm00001d043121/Zm00001d002434/Zm00001d014250/Zm00001d042143/Zm00001d052744/Zm00001d016857/Zm00001d037005/Zm00001d018700/Zm00001d043665/Zm00001d006538/Zm00001d018738/Zm00001d004921/Zm00001d006078/Zm00001d031100/Zm00001d022457/Zm00001d040705/Zm00001d024943/Zm00001d017381/Zm00001d028667/Zm00001d041082/Zm00001d021977/Zm00001d016551/Zm00001d017912/Zm00001d024996/Zm00001d017032/Zm00001d028651/Zm00001d017976	Zm00001d012782/Zm00001d035646/Zm00001d050899/Zm00001d052813/pco080661a/Zm00001d052449/Zm00001d023811/Zm00001d035753/Zm00001d031189/sip1/IDP370/TIDP3705/GRMZM2G117942/Zm00001d019933/Zm00001d014134/Zm00001d027341/Zm00001d025043/Zm00001d039799/Zm00001d002898/IDP630/Zm00001d014121/Zm00001d033455/GRMZM2G051921/Zm00001d011886/chn2/bhlh94/Zm00001d011438/Zm00001d014945/Zm00001d013610/Zm00001d037281/Zm00001d017425/Zm00001d046318/Zm00001d031257/bx10/Zm00001d035080/Zm00001d046634/Zm00001d000298/hct2/pld7/Zm00001d043121/aox3/zim30/geb1/Zm00001d052744/zar7/Zm00001d037005/Zm00001d018700/Zm00001d043665/Zm00001d006538/prp4/bx14/Zm00001d006078/Zm00001d031100/px3/Zm00001d040705/Zm00001d024943/Zm00001d017381/znf4/ks4/Zm00001d021977/Zm00001d016551/Zm00001d017912/umc1246/umc2303/wusl1032/Zm00001d017976	0.139/0.238/0.198/0.108/0.262/0.086/0.209/0.126/0.061/0.205/0.149/0.187/0.224/0.121/0.154/0.105/0.101/0.098/0.133/0.101/0.116/0.158/0.111/0.112/0.184/0.086/0.078/0.093/0.117/0.059/0.101/0.097/0.115/0.124/0.069/0.066/0.11/0.072/0.096/0.137/0.088/0.064/0.144/0.074/0.06/0.084/0.067/0.079/0.086/0.144/0.124/0.062/0.035/0.129/0.102/0.057/0.104/0.046/0.092/0.058/0.092/0.069/0.11/0.151/0.103/0.049	67.9/63.3/60.4/54.1/32.4/30.6/28.7/27.6/26.7/25.8/25.4/24.6/24/23.2/21.7/20.2/19.8/19.5/16.8/16.6/16.3/15.8/15.8/15.4/15.2/15.1/15/14.5/14.1/14/13.9/13.5/13.5/13.2/13.1/13/12.8/12.6/12.3/12.2/12/11.8/11.5/11.4/11.3/11.2/11.2/11.2/11/11/10.7/10.7/10.4/10.4/10.3/10.2/10.1/9.9/9.8/9.7/9.7/9.7/9.5/9.3/9.2/9
Zm0030	5	Zm00001d011157	Zm00001d011157	RLK-Pelle_DLSV	AT1G70520	CRK2, ASG6, CRK2	300	56	236	33460	2.31392e-63	3.55418e-61	Zm00001d006531/Zm00001d009999/Zm00001d029617/Zm00001d022593/Zm00001d023769/Zm00001d014136/Zm00001d029648/Zm00001d041082/Zm00001d011737/Zm00001d007781/Zm00001d023811/Zm00001d043622/Zm00001d025200/Zm00001d004072/Zm00001d015616/Zm00001d023768/Zm00001d015867/Zm00001d004754/Zm00001d007381/Zm00001d025012/Zm00001d036164/Zm00001d007363/Zm00001d021647/Zm00001d012024/Zm00001d033517/Zm00001d050805/Zm00001d024412/Zm00001d014134/Zm00001d000298/Zm00001d011319/Zm00001d031778/Zm00001d046342/Zm00001d032858/Zm00001d023774/Zm00001d030548/Zm00001d034095/Zm00001d003355/Zm00001d016551/Zm00001d018716/Zm00001d031164/Zm00001d014945/Zm00001d034096/Zm00001d044147/Zm00001d039459/Zm00001d024946/Zm00001d027979/Zm00001d011736/Zm00001d011886/Zm00001d018686/Zm00001d021959/Zm00001d043713/Zm00001d018685/Zm00001d050259/Zm00001d014335/Zm00001d018681/Zm00001d009296	Zm00001d006531/bhlh44/Zm00001d029617/Zm00001d022593/Zm00001d023769/cyp22/cpps2/ks4/Zm00001d011737/Zm00001d007781/Zm00001d023811/Zm00001d043622/Zm00001d025200/Zm00001d004072/Zm00001d015616/Zm00001d023768/Zm00001d015867/GRMZM2G159503/Zm00001d007381/Zm00001d025012/Zm00001d036164/Zm00001d007363/GRMZM2G415529/Zm00001d012024/Zm00001d033517/Zm00001d050805/Zm00001d024412/Zm00001d014134/Zm00001d000298/Zm00001d011319/Zm00001d031778/ko2/ks1/Zm00001d023774/Zm00001d030548/Zm00001d034095/Zm00001d003355/Zm00001d016551/Zm00001d018716/nactf50/Zm00001d014945/Zm00001d034096/Zm00001d044147/bhlh70/fnsii1/Zm00001d027979/Zm00001d011736/Zm00001d011886/Zm00001d018686/Zm00001d021959/Zm00001d043713/Zm00001d018685/Zm00001d050259/Zm00001d014335/Zm00001d018681/TIDP2793	0.152/0.148/0.154/0.166/0.312/0.113/0.283/0.259/0.109/0.137/0.304/0.092/0.15/0.117/0.111/0.24/0.089/0.093/0.163/0.176/0.153/0.219/0.198/0.085/0.177/0.077/0.129/0.187/0.173/0.112/-0.162/0.159/0.126/0.157/0.164/0.124/0.073/0.141/-0.069/0.102/0.112/0.123/0.103/0.068/0.11/0.049/0.068/-0.122/0.063/0.06/0.035/0.056/0.088/0.059/0.039/0.109	67.4/60.3/59.4/55.4/53.8/51.6/47.9/46/40.1/38.6/38.5/35.6/34.7/34.4/28.9/27.9/27.6/26.3/26/24.8/23.7/21.9/21.9/21.5/21.4/20.5/20.3/20.3/19.8/19.7/18.7/16.8/16.6/16.2/15/14.4/14.3/14.2/14/13.8/13.5/13/13/12.9/12.4/12.1/12/11.9/11.5/10.7/10.7/10/9.6/9.6/9.3/9.2
Zm0030	6	Zm00001d048832	Zm00001d048832	RLK-Pelle_LRR-XII-1	AT3G47570	AT3G47570	300	46	147	33460	2.79839e-58	3.58194e-56	Zm00001d047752/Zm00001d041768/Zm00001d042143/Zm00001d049217/Zm00001d001398/Zm00001d012024/Zm00001d018701/Zm00001d047845/Zm00001d018738/Zm00001d031155/Zm00001d006531/Zm00001d036539/Zm00001d009999/Zm00001d031157/Zm00001d046634/Zm00001d042244/Zm00001d036159/Zm00001d009296/Zm00001d033395/Zm00001d009619/Zm00001d013151/Zm00001d051693/Zm00001d018692/Zm00001d018700/Zm00001d043622/Zm00001d015867/Zm00001d033455/Zm00001d042633/Zm00001d011319/Zm00001d047952/Zm00001d014121/Zm00001d021647/Zm00001d002898/Zm00001d045843/Zm00001d014001/Zm00001d029648/Zm00001d006755/Zm00001d016415/Zm00001d018734/Zm00001d037656/Zm00001d050805/Zm00001d009647/Zm00001d024210/Zm00001d034095/Zm00001d046318/Zm00001d028165	lbd41/Zm00001d041768/geb1/Zm00001d049217/Zm00001d001398/Zm00001d012024/Zm00001d018701/Zm00001d047845/prp4/Zm00001d031155/Zm00001d006531/Zm00001d036539/bhlh44/Zm00001d031157/Zm00001d046634/hak5/Zm00001d036159/TIDP2793/Zm00001d033395/wrky106/nactf74/Zm00001d051693/Zm00001d018692/Zm00001d018700/Zm00001d043622/Zm00001d015867/Zm00001d033455/Zm00001d042633/Zm00001d011319/Zm00001d047952/Zm00001d014121/GRMZM2G415529/Zm00001d002898/Zm00001d045843/Zm00001d014001/cpps2/Zm00001d006755/Zm00001d016415/Zm00001d018734/Zm00001d037656/Zm00001d050805/Zm00001d009647/tps11/Zm00001d034095/Zm00001d046318/Zm00001d028165	0.123/0.171/0.259/0.118/0.128/0.083/0.107/0.143/0.236/0.123/0.077/0.211/0.072/0.134/0.086/0.133/0.028/0.121/0.058/0.09/0.089/0.113/0.041/0.08/0.047/0.052/0.153/0.097/0.073/0.064/0.106/0.118/-0.112/0.095/-0.051/0.109/0.065/0.058/0.117/-0.12/0.044/-0.032/0.136/0.083/-0.083/0.086	48.5/34.7/32.6/30.2/29.3/28.7/28.4/26.5/25.9/25.7/25.5/23.4/21/20.7/19.6/18.3/17.4/15.5/15.5/15.2/15.2/15.1/14.8/14.4/13.9/13.9/13.6/12.5/12.5/12.5/12.4/11.6/11.3/11.2/11.1/10.9/10.8/10.7/10.7/10.2/10/9.8/9.8/9.4/9.3/9
Zm0030	7	Zm00001d038791	Zm00001d038791	RLK-Pelle_LRR-XI-1	AT5G65700	BAM1, BAM1	300	42	123	33460	4.15867e-55	4.56265e-53	Zm00001d021647/Zm00001d031257/Zm00001d048949/Zm00001d014134/Zm00001d020702/Zm00001d009939/Zm00001d040245/Zm00001d033517/Zm00001d042244/Zm00001d043988/Zm00001d043665/Zm00001d048950/Zm00001d041082/Zm00001d024996/Zm00001d049957/Zm00001d007363/Zm00001d031158/Zm00001d014250/Zm00001d033455/Zm00001d017425/Zm00001d023811/Zm00001d023843/Zm00001d017381/Zm00001d002434/Zm00001d053554/Zm00001d017032/Zm00001d044442/Zm00001d042143/Zm00001d036370/Zm00001d028230/Zm00001d035646/Zm00001d024960/Zm00001d036715/Zm00001d049028/Zm00001d029359/Zm00001d008548/Zm00001d024210/Zm00001d024211/Zm00001d018738/Zm00001d044157/Zm00001d046318/Zm00001d025043	GRMZM2G415529/Zm00001d031257/pco080661a/Zm00001d014134/Zm00001d020702/wrky34/IDP370/Zm00001d033517/hak5/chn1/Zm00001d043665/GRMZM2G117942/ks4/umc1246/ks6/Zm00001d007363/prp5/zim30/Zm00001d033455/Zm00001d017425/Zm00001d023811/Zm00001d023843/Zm00001d017381/aox3/Zm00001d053554/umc2303/Zm00001d044442/geb1/chn2/Zm00001d028230/Zm00001d035646/Zm00001d024960/Zm00001d036715/Zm00001d049028/bx10/wip1/tps11/Zm00001d024211/prp4/Zm00001d044157/Zm00001d046318/Zm00001d025043	0.187/0.146/0.19/0.129/0.104/0.089/0.104/0.108/0.104/0.126/0.076/0.144/0.095/0.112/0.071/0.112/0.142/0.057/0.118/0.081/0.113/0.068/0.095/0.073/0.09/0.141/0.082/0.118/0.131/0.082/0.079/0.1/0.056/0.109/0.088/0.141/0.107/0.096/0.106/0.076/0.064/0.055	44.1/31/25.3/22.2/21.4/19.6/18.6/18.6/18.1/15.3/15.1/14.9/14.9/14.1/13.7/13.7/13.5/13.4/13.2/13.1/12.8/12.7/12.4/12.3/12/11.8/11.6/11.5/11.5/11.1/11.1/10.8/10.8/10.1/10/10/9.9/9/9/9/9/9
Zm0030	8	Zm00001d015884	Zm00001d015884	RLK-Pelle_LysM	AT2G33580	LYK5, AtLYK5, LYK5	300	48	219	33460	1.94603e-52	1.86819e-50	Zm00001d042022/Zm00001d013945/Zm00001d048947/Zm00001d035753/Zm00001d012782/Zm00001d023774/Zm00001d002898/Zm00001d034097/Zm00001d023768/Zm00001d023811/Zm00001d017032/Zm00001d023769/Zm00001d048950/Zm00001d003188/Zm00001d007781/Zm00001d028165/Zm00001d036370/Zm00001d004738/Zm00001d024210/Zm00001d036164/Zm00001d011097/Zm00001d031158/Zm00001d013610/Zm00001d047845/Zm00001d028651/Zm00001d052744/Zm00001d040705/Zm00001d048513/Zm00001d024208/Zm00001d043870/Zm00001d018847/Zm00001d032618/Zm00001d043121/Zm00001d004921/Zm00001d024211/Zm00001d048949/Zm00001d021901/Zm00001d016551/Zm00001d024996/Zm00001d034095/Zm00001d042934/Zm00001d018701/Zm00001d024207/Zm00001d036159/Zm00001d003190/Zm00001d036715/Zm00001d039459/Zm00001d015867	TIDP3705/kwl1/prp3/Zm00001d035753/Zm00001d012782/Zm00001d023774/Zm00001d002898/Zm00001d034097/Zm00001d023768/Zm00001d023811/umc2303/Zm00001d023769/GRMZM2G117942/GRMZM2G051921/Zm00001d007781/Zm00001d028165/chn2/Zm00001d004738/tps11/Zm00001d036164/opr4/prp5/Zm00001d013610/Zm00001d047845/wusl1032/Zm00001d052744/Zm00001d040705/Zm00001d048513/Zm00001d024208/Zm00001d043870/Zm00001d018847/IDP820/Zm00001d043121/bx14/Zm00001d024211/pco080661a/sip1/Zm00001d016551/umc1246/Zm00001d034095/znf6/Zm00001d018701/tps6/Zm00001d036159/cta1/Zm00001d036715/bhlh70/Zm00001d015867	0.225/0.188/0.263/0.122/0.082/0.151/0.151/0.142/0.161/0.17/0.223/0.144/0.195/0.117/0.073/0.112/0.189/-0.082/0.163/0.096/0.086/0.174/0.114/-0.095/0.124/0.077/0.11/0.081/0.103/0.077/0.084/0.121/0.132/0.126/0.131/0.148/0.128/0.095/0.113/0.081/0.055/0.058/0.104/0.019/0.165/0.061/0.045/0.039	35.9/28.8/28.4/26.7/25.2/23.5/22/21.1/20.3/19.8/19.8/19.1/18.8/18.1/18/16.5/16.2/15.4/15.4/15.4/14.3/14.1/13.8/13.8/13.4/12.8/12.1/12.1/12.1/12/11.9/11.8/11.6/11.4/11.4/11.2/10.8/10.6/10.2/10.1/10.1/10/9.8/9.6/9.4/9.1/9.1/9
Zm0030	9	Zm00001d043512	Zm00001d043512	RLK-Pelle_LRR-XI-1	AT5G65700	BAM1, BAM1	300	44	203	33460	7.6611e-48	6.53747e-46	Zm00001d043665/Zm00001d010375/Zm00001d023843/Zm00001d017381/Zm00001d048950/Zm00001d009939/Zm00001d024207/Zm00001d014945/Zm00001d021977/Zm00001d011097/Zm00001d048949/Zm00001d043182/Zm00001d036715/Zm00001d023769/Zm00001d014134/Zm00001d024210/Zm00001d029648/Zm00001d029359/Zm00001d031158/Zm00001d044147/Zm00001d025043/Zm00001d052449/Zm00001d007363/Zm00001d020702/Zm00001d046318/Zm00001d018064/Zm00001d037656/Zm00001d000298/Zm00001d042244/Zm00001d024960/Zm00001d042633/Zm00001d032947/Zm00001d045884/Zm00001d036164/Zm00001d044272/Zm00001d023768/Zm00001d023774/Zm00001d021647/Zm00001d008853/Zm00001d002434/Zm00001d012782/Zm00001d041082/Zm00001d034095/Zm00001d024943	Zm00001d043665/Zm00001d010375/Zm00001d023843/Zm00001d017381/GRMZM2G117942/wrky34/tps6/Zm00001d014945/Zm00001d021977/opr4/pco080661a/cmk1/Zm00001d036715/Zm00001d023769/Zm00001d014134/tps11/cpps2/bx10/prp5/Zm00001d044147/Zm00001d025043/Zm00001d052449/Zm00001d007363/Zm00001d020702/Zm00001d046318/Zm00001d018064/Zm00001d037656/Zm00001d000298/hak5/Zm00001d024960/Zm00001d042633/Zm00001d032947/Zm00001d045884/Zm00001d036164/bhlh94/Zm00001d023768/Zm00001d023774/GRMZM2G415529/bhlh62/aox3/Zm00001d012782/ks4/Zm00001d034095/Zm00001d024943	0.153/0.13/0.112/0.155/0.202/0.101/0.133/0.095/0.073/0.085/0.164/0.055/0.069/0.109/0.108/0.138/0.104/0.11/0.149/0.071/0.068/0.045/0.106/0.076/0.075/0.072/0.102/0.086/0.081/0.102/0.071/0.074/0.061/0.065/0.058/0.093/0.08/0.085/0.038/0.064/0.041/0.074/0.063/0.043	58.2/43.5/33.1/31.3/28.8/25.3/22.3/22.2/22/20/19.3/16.6/16.3/16.2/16.1/16/15.9/15.1/15/14.4/13.7/13.1/12.4/12.1/12.1/11.8/11.7/11.6/11.5/11.3/11/10.9/10.6/10.5/10.4/10.4/10.1/10/9.6/9.6/9.5/9.5/9/9
Zm0030	10	Zm00001d021688	Zm00001d021688	RLK-Pelle_DLSV	AT4G05200	CRK25, CRK25	300	38	133	33460	1.85289e-46	1.42302e-44	Zm00001d043121/Zm00001d045843/Zm00001d042633/Zm00001d014121/Zm00001d024210/Zm00001d031158/Zm00001d014134/Zm00001d023774/Zm00001d046474/Zm00001d023769/Zm00001d052744/Zm00001d009619/Zm00001d023779/Zm00001d003190/Zm00001d023843/Zm00001d047952/Zm00001d025753/Zm00001d024207/Zm00001d047192/Zm00001d023768/Zm00001d018738/Zm00001d007363/Zm00001d028816/Zm00001d042244/Zm00001d023811/Zm00001d042140/Zm00001d037656/Zm00001d041922/Zm00001d021901/Zm00001d048949/Zm00001d048513/Zm00001d028165/Zm00001d023617/Zm00001d024208/Zm00001d003745/Zm00001d001398/Zm00001d011886/Zm00001d029744	Zm00001d043121/Zm00001d045843/Zm00001d042633/Zm00001d014121/tps11/prp5/Zm00001d014134/Zm00001d023774/Zm00001d046474/Zm00001d023769/Zm00001d052744/wrky106/Zm00001d023779/cta1/Zm00001d023843/Zm00001d047952/ctb1/tps6/Zm00001d047192/Zm00001d023768/prp4/Zm00001d007363/prp6/hak5/Zm00001d023811/GRMZM2G125032/Zm00001d037656/Zm00001d041922/sip1/pco080661a/Zm00001d048513/Zm00001d028165/Zm00001d023617/Zm00001d024208/Zm00001d003745/Zm00001d001398/Zm00001d011886/fnsi1	0.152/0.104/0.096/0.102/0.136/0.148/0.103/0.091/0.133/0.092/0.061/0.061/0.085/0.146/0.061/0.043/0.091/0.082/0.081/0.084/0.1/0.084/0.105/0.066/0.085/0.099/0.079/0.049/0.085/0.096/0.05/0.058/0.068/0.061/-0.027/0.044/0.056/0.059	33.4/32.8/29.9/28.5/24/22.8/22.3/19.4/18.2/18/17.8/17.6/16.8/16.2/15.6/14.1/13.7/13.6/13.4/13/12.4/12.3/12.2/11.8/11.6/11.3/11/10.8/10.8/10.7/10.7/10.4/9.9/9.9/9.8/9.3/9.1/9.1
Zm0030	11	Zm00001d004238	Zm00001d004238	RLK-Pelle_RLCK-IXb	AT5G26150	AT5G26150	300	50	347	33460	5.41976e-45	3.78398e-43	Zm00001d014001/Zm00001d000687/Zm00001d037749/Zm00001d031189/Zm00001d050259/Zm00001d009945/Zm00001d012024/Zm00001d048644/Zm00001d043622/Zm00001d030548/Zm00001d042749/Zm00001d042292/Zm00001d019758/Zm00001d004754/Zm00001d015867/Zm00001d041768/Zm00001d050885/Zm00001d050805/Zm00001d007958/Zm00001d003657/Zm00001d015616/Zm00001d007781/Zm00001d015626/Zm00001d047698/Zm00001d017014/Zm00001d011097/Zm00001d033395/Zm00001d017969/Zm00001d011886/Zm00001d027979/Zm00001d013610/Zm00001d018701/Zm00001d007379/Zm00001d012430/Zm00001d016760/Zm00001d051810/Zm00001d045210/Zm00001d007363/Zm00001d007761/Zm00001d007381/Zm00001d021820/Zm00001d046346/Zm00001d047440/Zm00001d001398/Zm00001d007329/Zm00001d009705/Zm00001d042104/Zm00001d049073/Zm00001d013151/Zm00001d036159	Zm00001d014001/Zm00001d000687/bhlh124/Zm00001d031189/Zm00001d050259/Zm00001d009945/Zm00001d012024/Zm00001d048644/Zm00001d043622/Zm00001d030548/Zm00001d042749/Zm00001d042292/chph1/GRMZM2G159503/Zm00001d015867/Zm00001d041768/Zm00001d050885/Zm00001d050805/Zm00001d007958/gras25/Zm00001d015616/Zm00001d007781/Zm00001d015626/Zm00001d047698/Zm00001d017014/opr4/Zm00001d033395/Zm00001d017969/Zm00001d011886/Zm00001d027979/Zm00001d013610/Zm00001d018701/Zm00001d007379/cchh6/aasr6/Zm00001d051810/Zm00001d045210/Zm00001d007363/Zm00001d007761/Zm00001d007381/Zm00001d021820/bhlh98/tps21/Zm00001d001398/wrky108/Zm00001d009705/gst7/Zm00001d049073/nactf74/Zm00001d036159	0.29/0.101/0.24/0.156/0.286/0.189/0.163/0.321/0.131/0.363/0.22/0.128/0.185/-0.141/0.133/0.256/0.122/0.12/0.097/0.143/0.12/-0.126/0.092/0.11/0.104/-0.158/0.094/0.086/0.19/-0.073/-0.201/0.122/-0.154/0.087/0.196/0.064/0.178/0.224/0.04/-0.152/-0.05/-0.062/0.102/0.124/0.103/0.127/0.23/-0.086/0.117/-0.032	111.2/95/62.1/56.1/48.2/44.5/40/39.3/36.9/36.7/34.6/33/31.3/31.3/31.2/28.2/25.7/25/19.6/18.8/17.9/17.7/17.6/17.5/16.5/15.4/14.8/14.7/14.5/14.1/13.9/13.8/13.7/13.6/13.4/12.9/12.4/12.3/12.1/12.1/10.6/10.6/10.5/10.4/10.4/10.3/10.1/9.9/9.7/9.4
Zm0030	12	Zm00001d032868	Zm00001d032868	RLK-Pelle_L-LEC	AT2G37710	RLK, LecRK-IV.1, RLK	300	39	169	33460	1.30887e-43	8.37674e-42	Zm00001d027948/Zm00001d036164/Zm00001d001832/Zm00001d017139/Zm00001d046318/Zm00001d024852/Zm00001d033395/Zm00001d008853/Zm00001d033896/Zm00001d039459/Zm00001d003188/Zm00001d011315/Zm00001d048948/Zm00001d043121/Zm00001d041082/Zm00001d024664/Zm00001d014250/Zm00001d041768/Zm00001d003191/Zm00001d004921/Zm00001d036539/Zm00001d009999/Zm00001d010375/Zm00001d014121/Zm00001d017381/Zm00001d018064/Zm00001d035162/Zm00001d043727/Zm00001d011438/Zm00001d028667/Zm00001d002434/Zm00001d036357/Zm00001d052449/Zm00001d040163/Zm00001d031189/Zm00001d017976/Zm00001d012024/Zm00001d014134/Zm00001d001398	hct2/Zm00001d036164/Zm00001d001832/lw2/Zm00001d046318/acco3/Zm00001d033395/bhlh62/lw1/bhlh70/GRMZM2G051921/Zm00001d011315/Zm00001d048948/Zm00001d043121/ks4/Zm00001d024664/zim30/Zm00001d041768/Zm00001d003191/bx14/Zm00001d036539/bhlh44/Zm00001d010375/Zm00001d014121/Zm00001d017381/Zm00001d018064/Zm00001d035162/fps3/Zm00001d011438/znf4/aox3/Zm00001d036357/Zm00001d052449/dxr1/Zm00001d031189/Zm00001d017976/Zm00001d012024/Zm00001d014134/Zm00001d001398	0.204/0.188/0.141/0.111/0.171/0.159/0.087/0.094/0.098/0.087/0.157/0.196/0.21/0.215/0.162/0.112/0.101/-0.139/0.155/0.193/-0.206/-0.073/0.116/0.136/0.157/0.119/0.139/0.097/0.093/-0.067/0.115/0.048/0.065/0.078/0.049/0.07/-0.06/0.138/-0.092	46.9/27.7/25.9/21.8/20.2/19.7/18.9/18.6/17.9/16.1/15.8/15.4/15.1/14.7/14.7/14.3/14.1/13.3/13.2/12.8/12.6/12.4/12.3/11.3/11.3/10.9/10.9/10.9/10.8/10.4/10.3/9.9/9.4/9.3/9.2/9.1/9/9/9
Zm0030	13	Zm00001d019411	Zm00001d019411	RLK-Pelle_L-LEC	AT2G37710	RLK, LecRK-IV.1, RLK	300	35	132	33460	1.50309e-41	8.8798e-40	Zm00001d052449/Zm00001d018847/Zm00001d034096/Zm00001d034097/Zm00001d014121/Zm00001d009296/Zm00001d042104/Zm00001d035386/Zm00001d040245/Zm00001d011438/Zm00001d024207/Zm00001d046318/Zm00001d011319/Zm00001d052963/Zm00001d018681/Zm00001d040248/Zm00001d043121/Zm00001d050885/Zm00001d046745/Zm00001d047192/Zm00001d028816/Zm00001d024943/Zm00001d050899/Zm00001d023617/Zm00001d048087/Zm00001d042274/Zm00001d003188/Zm00001d024996/Zm00001d024665/Zm00001d048947/Zm00001d039795/Zm00001d036164/Zm00001d007924/Zm00001d052243/Zm00001d019758	Zm00001d052449/Zm00001d018847/Zm00001d034096/Zm00001d034097/Zm00001d014121/TIDP2793/gst7/Zm00001d035386/IDP370/Zm00001d011438/tps6/Zm00001d046318/Zm00001d011319/Zm00001d052963/Zm00001d018681/Zm00001d040248/Zm00001d043121/Zm00001d050885/TIDP2910/Zm00001d047192/prp6/Zm00001d024943/Zm00001d050899/Zm00001d023617/Zm00001d048087/Zm00001d042274/GRMZM2G051921/umc1246/Zm00001d024665/prp3/Zm00001d039795/Zm00001d036164/Zm00001d007924/lac3/chph1	0.068/0.094/0.104/0.114/0.101/0.103/0.142/0.055/0.092/0.063/0.106/0.082/0.06/0.059/0.029/0.058/0.107/0.037/0.066/0.091/0.122/0.046/0.062/0.084/0.062/0.065/0.069/0.09/0.049/0.119/0.035/0.059/0.036/0.069/0.044	30.8/22.5/22.3/20.9/19.2/19.1/18/16.2/15.8/15.3/15.3/15.2/14.2/14.1/12.8/12.3/11.9/11.8/11.6/11.6/11.3/10.7/10.2/10.1/10.1/10/10/9.9/9.7/9.5/9.4/9.3/9.3/9.1/9
Zm0030	14	Zm00001d038551	Zm00001d038551	RLK-Pelle_DLSV	AT3G22060	AT3G22060	300	35	159	33460	2.05162e-38	1.0681e-36	Zm00001d027948/Zm00001d048087/Zm00001d008548/Zm00001d019758/Zm00001d049028/Zm00001d050259/Zm00001d009705/Zm00001d020702/Zm00001d024960/Zm00001d042104/Zm00001d053554/Zm00001d039799/Zm00001d045884/Zm00001d002434/Zm00001d041922/Zm00001d043988/Zm00001d014250/Zm00001d024665/Zm00001d017381/Zm00001d021929/Zm00001d042749/Zm00001d024996/Zm00001d040705/Zm00001d021977/Zm00001d040245/Zm00001d035753/Zm00001d009647/Zm00001d035646/Zm00001d009945/Zm00001d047752/Zm00001d015616/Zm00001d035386/Zm00001d014001/Zm00001d007773/Zm00001d043665	hct2/Zm00001d048087/wip1/chph1/Zm00001d049028/Zm00001d050259/Zm00001d009705/Zm00001d020702/Zm00001d024960/gst7/Zm00001d053554/Zm00001d039799/Zm00001d045884/aox3/Zm00001d041922/chn1/zim30/Zm00001d024665/Zm00001d017381/ggps2/Zm00001d042749/umc1246/Zm00001d040705/Zm00001d021977/IDP370/Zm00001d035753/Zm00001d009647/Zm00001d035646/Zm00001d009945/lbd41/Zm00001d015616/Zm00001d035386/Zm00001d014001/Zm00001d007773/Zm00001d043665	0.154/0.134/0.278/0.092/0.208/0.113/0.094/0.11/0.148/0.166/0.125/0.085/0.086/0.094/-0.081/0.137/0.066/0.069/0.113/0.103/0.071/0.121/0.106/0.062/0.096/0.078/0.033/0.094/0.051/0.053/0.051/0.053/0.047/0.087/0.072	53.5/28.3/25.1/23.9/23.7/23.4/16.5/16.4/15.6/15.5/15.3/15/14/13.7/12.7/12.4/12.2/12/11.8/11.5/11.4/11.3/11.1/11/11/11/10.8/10.6/10.5/10.5/10.3/10/9.8/9.3/9.3
Zm0030	15	Zm00001d048357	Zm00001d048357	RLK-Pelle_LRR-XII-1	AT3G47570	AT3G47570	300	32	118	33460	2.08612e-38	1.0681e-36	Zm00001d042633/Zm00001d053001/Zm00001d049957/Zm00001d043663/Zm00001d041768/Zm00001d051693/Zm00001d001398/Zm00001d029648/Zm00001d016551/Zm00001d046346/Zm00001d047952/Zm00001d018064/Zm00001d023769/Zm00001d007761/Zm00001d022593/Zm00001d009619/Zm00001d036159/Zm00001d023768/Zm00001d032858/Zm00001d011315/Zm00001d022191/Zm00001d011097/Zm00001d024943/Zm00001d028165/Zm00001d046981/Zm00001d014335/Zm00001d048950/Zm00001d000687/Zm00001d006531/Zm00001d045884/Zm00001d037749/Zm00001d042292	Zm00001d042633/Zm00001d053001/ks6/wrky73/Zm00001d041768/Zm00001d051693/Zm00001d001398/cpps2/Zm00001d016551/bhlh98/Zm00001d047952/Zm00001d018064/Zm00001d023769/Zm00001d007761/Zm00001d022593/wrky106/Zm00001d036159/Zm00001d023768/ks1/Zm00001d011315/Zm00001d022191/opr4/Zm00001d024943/Zm00001d028165/glk32/Zm00001d014335/GRMZM2G117942/Zm00001d000687/Zm00001d006531/Zm00001d045884/bhlh124/Zm00001d042292	0.203/0.147/0.158/0.102/0.173/0.17/0.125/0.17/0.155/0.058/0.089/0.131/0.169/0.033/0.087/0.109/0.031/0.173/0.118/0.165/0.06/0.106/0.081/0.124/-0.092/0.068/0.199/0.025/0.062/0.099/0.072/0.051	30.7/28.3/23.6/22/21.3/19.9/16.6/15.1/14.3/14.3/14.1/14/13.9/13.6/13.5/13.2/13/12.6/12.5/12/11.5/11.3/11.1/10.9/10.6/10.6/10.5/10.3/10.3/10.2/9.8/9.2
Zm0030	16	Zm00001d021897	Zm00001d021897	RLK-Pelle_L-LEC	AT2G37710	RLK, LecRK-IV.1, RLK	300	32	124	33460	1.24652e-37	5.98331e-36	Zm00001d024664/Zm00001d018686/Zm00001d017912/Zm00001d034096/Zm00001d032858/Zm00001d027948/Zm00001d034095/Zm00001d044162/Zm00001d007924/Zm00001d049704/Zm00001d015616/Zm00001d040705/Zm00001d014121/Zm00001d029648/Zm00001d011097/Zm00001d019933/Zm00001d036164/Zm00001d021901/Zm00001d014945/Zm00001d006531/Zm00001d014250/Zm00001d052813/Zm00001d044147/Zm00001d014134/Zm00001d044683/Zm00001d023768/Zm00001d042633/Zm00001d037005/Zm00001d004250/Zm00001d042244/Zm00001d010375/Zm00001d034097	Zm00001d024664/Zm00001d018686/Zm00001d017912/Zm00001d034096/ks1/hct2/Zm00001d034095/wrky64/Zm00001d007924/Zm00001d049704/Zm00001d015616/Zm00001d040705/Zm00001d014121/cpps2/opr4/Zm00001d019933/Zm00001d036164/sip1/Zm00001d014945/Zm00001d006531/zim30/Zm00001d052813/Zm00001d044147/Zm00001d014134/IDP158/Zm00001d023768/Zm00001d042633/Zm00001d037005/Zm00001d004250/hak5/Zm00001d010375/Zm00001d034097	0.114/0.065/0.091/0.111/0.099/0.081/0.103/0.08/0.059/0.055/0.06/0.118/0.106/0.116/0.083/0.085/0.085/0.135/0.082/0.048/0.062/0.047/0.074/0.105/0.125/0.114/0.082/0.079/0.024/0.09/0.071/0.094	27.3/17.9/15.4/15.3/15.3/14.9/14.8/14.5/14.4/14.1/13/12.9/12.8/12.6/12.4/11.2/11.2/11/10.9/10.7/10.5/10.4/10.1/10/9.9/9.8/9.5/9.5/9.1/9.1/9.1/9
Zm0030	17	Zm00001d029468	Zm00001d029468	RLK-Pelle_RLCK-VIIa-2	AT2G05940	RIPK, RIPK	300	38	245	33460	1.61608e-35	7.30087e-34	Zm00001d050805/Zm00001d027948/Zm00001d049073/Zm00001d043651/Zm00001d052243/Zm00001d042934/Zm00001d032947/Zm00001d016760/Zm00001d039103/Zm00001d035162/Zm00001d046318/Zm00001d044162/Zm00001d025753/Zm00001d024665/Zm00001d015867/Zm00001d028651/Zm00001d014335/Zm00001d023617/Zm00001d037281/Zm00001d018203/Zm00001d004921/Zm00001d021977/Zm00001d029359/Zm00001d025200/Zm00001d023768/Zm00001d011438/Zm00001d018064/Zm00001d023769/Zm00001d009222/Zm00001d031449/Zm00001d033241/Zm00001d001832/Zm00001d039795/Zm00001d011315/Zm00001d028230/Zm00001d012430/Zm00001d046981/Zm00001d028988	Zm00001d050805/hct2/Zm00001d049073/Zm00001d043651/lac3/znf6/Zm00001d032947/aasr6/Zm00001d039103/Zm00001d035162/Zm00001d046318/wrky64/ctb1/Zm00001d024665/Zm00001d015867/wusl1032/Zm00001d014335/Zm00001d023617/Zm00001d037281/Zm00001d018203/bx14/Zm00001d021977/bx10/Zm00001d025200/Zm00001d023768/Zm00001d011438/Zm00001d018064/Zm00001d023769/Zm00001d009222/lox13/IDP630/Zm00001d001832/Zm00001d039795/Zm00001d011315/Zm00001d028230/cchh6/glk32/Zm00001d028988	0.075/0.113/0.088/0.169/0.133/0.079/0.116/0.123/0.091/0.116/0.101/0.077/0.141/0.074/0.049/0.125/0.055/0.119/0.056/0.056/0.131/0.065/0.118/0.068/0.122/0.067/0.084/0.108/0.05/0.092/0.077/0.06/0.046/0.108/0.088/0.04/0.061/0.045	30.9/30.5/30/21.5/20.9/19.8/18/16.4/16.3/15.4/15.1/14.5/14.4/14/14/13.7/13.2/13.1/13.1/12.5/12.3/12.2/12.2/12.2/12.1/11.7/11.3/11.2/10.8/10.3/10.3/10.3/10.2/10.1/9.2/9.2/9/9
Zm0030	18	Zm00001d006535	Zm00001d006535	RLK-Pelle_DLSV	AT4G23180	CRK10, CRK10, RLK4	300	30	121	33460	9.44503e-35	4.02988e-33	Zm00001d006538/Zm00001d042143/Zm00001d043988/Zm00001d031158/Zm00001d033455/Zm00001d018738/Zm00001d045843/Zm00001d031157/Zm00001d047752/Zm00001d014250/Zm00001d047845/Zm00001d032618/Zm00001d007773/Zm00001d043121/Zm00001d048949/Zm00001d002434/Zm00001d036370/Zm00001d050899/Zm00001d053554/Zm00001d046746/Zm00001d052449/Zm00001d033517/Zm00001d036539/Zm00001d042022/Zm00001d007379/Zm00001d046474/Zm00001d006755/Zm00001d040245/Zm00001d042140/Zm00001d043870	Zm00001d006538/geb1/chn1/prp5/Zm00001d033455/prp4/Zm00001d045843/Zm00001d031157/lbd41/zim30/Zm00001d047845/IDP820/Zm00001d007773/Zm00001d043121/pco080661a/aox3/chn2/Zm00001d050899/Zm00001d053554/csu147/Zm00001d052449/Zm00001d033517/Zm00001d036539/TIDP3705/Zm00001d007379/Zm00001d046474/Zm00001d006755/IDP370/GRMZM2G125032/Zm00001d043870	0.202/0.242/0.198/0.236/0.188/0.203/0.123/0.117/0.067/0.075/0.098/0.125/0.1/0.132/0.14/0.078/0.138/0.071/0.09/0.064/-0.039/0.08/0.107/0.097/0.062/0.12/0.047/0.072/0.109/0.055	84.4/46.6/36.9/36.8/32.8/31.3/29.3/26/24.5/23.1/21/18.2/18.2/16.8/14.4/14.1/12.9/12.4/12/11.7/10.7/10.7/10.5/10.4/10.2/9.9/9.7/9.5/9/9
Zm0030	19	Zm00001d002536	Zm00001d002536	RLK-Pelle_L-LEC	AT5G06740	LecRK-S.5	300	40	340	33460	1.76013e-32	7.11461e-31	Zm00001d003745/Zm00001d036357/Zm00001d015626/Zm00001d025146/Zm00001d049073/Zm00001d009647/Zm00001d037281/Zm00001d042749/Zm00001d052243/Zm00001d021959/Zm00001d002434/Zm00001d020652/Zm00001d012782/Zm00001d035753/Zm00001d004250/Zm00001d046745/Zm00001d050259/Zm00001d045884/Zm00001d037749/Zm00001d021820/Zm00001d014335/Zm00001d052578/Zm00001d018716/Zm00001d021929/Zm00001d043713/Zm00001d014001/Zm00001d014945/Zm00001d001832/Zm00001d028988/Zm00001d028667/Zm00001d039103/Zm00001d015867/Zm00001d024943/Zm00001d033517/Zm00001d018064/Zm00001d049704/Zm00001d018681/Zm00001d004754/Zm00001d039795/Zm00001d012430	Zm00001d003745/Zm00001d036357/Zm00001d015626/Zm00001d025146/Zm00001d049073/Zm00001d009647/Zm00001d037281/Zm00001d042749/lac3/Zm00001d021959/aox3/Zm00001d020652/Zm00001d012782/Zm00001d035753/Zm00001d004250/TIDP2910/Zm00001d050259/Zm00001d045884/bhlh124/Zm00001d021820/Zm00001d014335/Zm00001d052578/Zm00001d018716/ggps2/Zm00001d043713/Zm00001d014001/Zm00001d014945/Zm00001d001832/Zm00001d028988/znf4/Zm00001d039103/Zm00001d015867/Zm00001d024943/Zm00001d033517/Zm00001d018064/Zm00001d049704/Zm00001d018681/GRMZM2G159503/Zm00001d039795/cchh6	0.139/0.088/0.093/0.092/0.11/0.069/0.102/0.135/0.181/0.086/0.148/0.139/0.094/0.133/0.043/0.126/0.118/0.115/0.084/0.043/0.073/0.053/0.07/0.14/0.039/0.066/0.106/0.084/0.068/0.065/0.098/0.057/0.075/0.126/0.107/0.058/0.042/0.058/0.058/0.052	56.8/37.8/32.4/29.3/27.1/27/24.8/24.1/22.5/20.1/19.9/19.7/19.6/18.7/17.1/15.8/15.8/15.3/14.6/13.6/13.5/13.3/13.3/12.8/12.5/11.7/11.7/11.6/11.5/11.5/11.2/11.2/10.7/10.6/10.6/10.2/10.2/9.9/9.7/9.2
Zm0030	20	Zm00001d038115	Zm00001d038115	RLK-Pelle_DLSV	AT1G70520	CRK2, ASG6, CRK2	300	30	146	33460	4.48812e-32	1.72344e-30	Zm00001d040468/Zm00001d012782/Zm00001d023769/Zm00001d041082/Zm00001d043651/Zm00001d034095/Zm00001d024960/Zm00001d031189/Zm00001d023811/Zm00001d018681/Zm00001d042292/Zm00001d033517/Zm00001d014134/Zm00001d039459/Zm00001d007781/Zm00001d052744/Zm00001d028667/Zm00001d024996/Zm00001d042633/Zm00001d035080/Zm00001d004072/Zm00001d029648/Zm00001d023779/Zm00001d025012/Zm00001d023774/Zm00001d023768/Zm00001d046342/Zm00001d011736/Zm00001d037749/Zm00001d027524	mfsd1/Zm00001d012782/Zm00001d023769/ks4/Zm00001d043651/Zm00001d034095/Zm00001d024960/Zm00001d031189/Zm00001d023811/Zm00001d018681/Zm00001d042292/Zm00001d033517/Zm00001d014134/bhlh70/Zm00001d007781/Zm00001d052744/znf4/umc1246/Zm00001d042633/Zm00001d035080/Zm00001d004072/cpps2/Zm00001d023779/Zm00001d025012/Zm00001d023774/Zm00001d023768/ko2/Zm00001d011736/bhlh124/Zm00001d027524	0.165/0.086/0.161/0.141/0.172/0.119/0.167/0.051/0.167/0.043/0.052/0.124/0.133/0.06/0.066/0.084/0.056/0.135/0.096/0.069/0.056/0.114/0.111/0.097/0.106/0.119/0.102/0.05/0.053/-0.173	28.2/25.9/22.5/21.6/21.2/20.1/19.1/18.2/18.2/17.2/16.8/16.2/15.9/15/14.4/14.2/13.5/13.5/13/12.8/12.6/12.6/12/11.9/11.5/11/10.9/10.2/9.7/9.5
Zm0030	21	Zm00001d025065	Zm00001d025065	RLK-Pelle_SD-2b	AT5G24080	AT5G24080	300	28	126	33460	4.93746e-31	1.8057e-29	Zm00001d040245/Zm00001d000298/Zm00001d007381/Zm00001d043988/Zm00001d006117/Zm00001d043665/Zm00001d007379/Zm00001d018701/Zm00001d048644/Zm00001d021647/Zm00001d045843/Zm00001d048950/Zm00001d017969/Zm00001d048947/Zm00001d043870/Zm00001d048949/Zm00001d020702/Zm00001d040468/Zm00001d032858/Zm00001d035162/Zm00001d008853/Zm00001d042244/Zm00001d024996/Zm00001d047192/Zm00001d017976/Zm00001d025390/Zm00001d018203/Zm00001d041082	IDP370/Zm00001d000298/Zm00001d007381/chn1/Zm00001d006117/Zm00001d043665/Zm00001d007379/Zm00001d018701/Zm00001d048644/GRMZM2G415529/Zm00001d045843/GRMZM2G117942/Zm00001d017969/prp3/Zm00001d043870/pco080661a/Zm00001d020702/mfsd1/ks1/Zm00001d035162/bhlh62/hak5/umc1246/Zm00001d047192/Zm00001d017976/Zm00001d025390/Zm00001d018203/ks4	0.157/0.154/0.121/0.185/0.133/0.112/0.112/0.084/0.126/0.144/0.115/0.19/0.053/0.203/0.092/0.183/0.106/0.118/0.096/0.114/0.056/0.106/0.131/-0.12/0.057/-0.018/-0.053/0.099	22.7/19.6/18.4/17.7/17.7/17.4/17.3/15.9/15.4/14.9/14.2/14.1/13.8/13.7/13.3/13.2/12.6/12.4/12.3/11.7/11/10.7/10.7/10.5/9.9/9.4/9.3/9.2
Zm0030	22	Zm00001d024352	Zm00001d024352	RLK-Pelle_RLCK-Os	AT5G38240	AT5G38240	300	36	294	33460	6.36425e-30	2.2217e-28	Zm00001d050805/Zm00001d007761/Zm00001d014335/Zm00001d006531/Zm00001d036159/Zm00001d002393/Zm00001d015867/Zm00001d042292/Zm00001d031100/Zm00001d036357/Zm00001d031164/Zm00001d011736/Zm00001d049704/Zm00001d012024/Zm00001d027979/Zm00001d037281/Zm00001d035753/Zm00001d045884/Zm00001d025200/Zm00001d023617/Zm00001d008853/Zm00001d018681/Zm00001d009647/Zm00001d034095/Zm00001d048513/Zm00001d042749/Zm00001d011259/Zm00001d029247/Zm00001d044777/Zm00001d018064/Zm00001d046346/Zm00001d039459/Zm00001d022191/Zm00001d018685/Zm00001d052813/Zm00001d024412	Zm00001d050805/Zm00001d007761/Zm00001d014335/Zm00001d006531/Zm00001d036159/Zm00001d002393/Zm00001d015867/Zm00001d042292/Zm00001d031100/Zm00001d036357/nactf50/Zm00001d011736/Zm00001d049704/Zm00001d012024/Zm00001d027979/Zm00001d037281/Zm00001d035753/Zm00001d045884/Zm00001d025200/Zm00001d023617/bhlh62/Zm00001d018681/Zm00001d009647/Zm00001d034095/Zm00001d048513/Zm00001d042749/Zm00001d011259/Zm00001d029247/Zm00001d044777/Zm00001d018064/bhlh98/bhlh70/Zm00001d022191/Zm00001d018685/Zm00001d052813/Zm00001d024412	0.133/0.049/0.112/0.1/0.043/0.104/0.089/0.082/0.067/0.066/0.128/0.092/0.082/0.082/0.064/0.087/-0.128/0.124/0.107/0.18/0.079/0.052/0.05/0.128/-0.114/0.101/0.077/0.096/0.083/0.12/0.053/0.07/0.059/0.065/0.065/0.1	42.4/25.2/23.5/21.7/21/20.1/20/19.2/17/16.8/15.6/15.5/15.1/14.7/14.5/14.1/13.6/13.4/13.3/13.2/12.3/11.9/11.4/11.1/11/10.8/10.5/10.5/10.4/10.2/10.2/9.8/9.7/9.6/9.5/9.2
Zm0030	23	Zm00001d002776	Zm00001d002776	RLK-Pelle_RLCK-VIIa-2	AT3G09830	PCRK1	300	33	248	33460	1.07358e-28	3.58482e-27	Zm00001d023617/Zm00001d043651/Zm00001d052243/Zm00001d049704/Zm00001d018203/Zm00001d042934/Zm00001d012430/Zm00001d020652/Zm00001d046981/Zm00001d018064/Zm00001d031778/Zm00001d045884/Zm00001d031221/Zm00001d049073/Zm00001d028651/Zm00001d035386/Zm00001d047845/Zm00001d037005/Zm00001d024665/Zm00001d050805/Zm00001d046318/Zm00001d007329/Zm00001d018701/Zm00001d024996/Zm00001d042749/Zm00001d018681/Zm00001d020702/Zm00001d037281/Zm00001d043665/Zm00001d052744/Zm00001d037611/Zm00001d014001/Zm00001d024960	Zm00001d023617/Zm00001d043651/lac3/Zm00001d049704/Zm00001d018203/znf6/cchh6/Zm00001d020652/glk32/Zm00001d018064/Zm00001d031778/Zm00001d045884/Zm00001d031221/Zm00001d049073/wusl1032/Zm00001d035386/Zm00001d047845/Zm00001d037005/Zm00001d024665/Zm00001d050805/Zm00001d046318/wrky108/Zm00001d018701/umc1246/Zm00001d042749/Zm00001d018681/Zm00001d020702/Zm00001d037281/Zm00001d043665/Zm00001d052744/Zm00001d037611/Zm00001d014001/Zm00001d024960	0.347/0.235/0.179/0.082/0.084/0.091/0.068/0.108/0.095/0.114/0.121/0.092/-0.107/0.064/0.137/0.066/-0.1/0.098/0.074/0.049/0.094/0.064/0.065/0.124/0.072/0.035/0.091/0.051/0.077/0.068/0.056/0.046/0.112	100.5/40/36.4/32.4/26.4/25.5/24.3/20.2/20.2/19.8/16.5/16.3/16/15.9/15.8/15.4/15.2/15/14/13.4/12.8/12.2/12/12/12/11.7/11.7/10.7/10.7/10/9.7/9.5/9.3
Zm0030	24	Zm00001d021683	Zm00001d021683	RLK-Pelle_DLSV	AT3G22060	AT3G22060	300	27	160	33460	1.61347e-26	5.16311e-25	Zm00001d014250/Zm00001d027948/Zm00001d044162/Zm00001d041082/Zm00001d046346/Zm00001d033517/Zm00001d022593/Zm00001d039799/Zm00001d027979/Zm00001d048087/Zm00001d043663/Zm00001d048644/Zm00001d014134/Zm00001d037611/Zm00001d016415/Zm00001d012024/Zm00001d004754/Zm00001d001832/Zm00001d034095/Zm00001d029648/Zm00001d023769/Zm00001d008853/Zm00001d037281/Zm00001d023768/Zm00001d009999/Zm00001d031221/Zm00001d039459	zim30/hct2/wrky64/ks4/bhlh98/Zm00001d033517/Zm00001d022593/Zm00001d039799/Zm00001d027979/Zm00001d048087/wrky73/Zm00001d048644/Zm00001d014134/Zm00001d037611/Zm00001d016415/Zm00001d012024/GRMZM2G159503/Zm00001d001832/Zm00001d034095/cpps2/Zm00001d023769/bhlh62/Zm00001d037281/Zm00001d023768/bhlh44/Zm00001d031221/bhlh70	0.088/0.092/0.092/0.132/0.05/0.132/0.072/0.089/0.044/0.095/0.06/-0.107/0.122/0.068/0.061/0.05/0.049/0.066/0.088/0.104/0.107/0.049/0.05/0.113/0.047/0.084/0.047	19.9/18.8/18.6/18.1/17.9/17.4/16.1/15.1/14.1/13.8/13.7/13.2/13/12.8/12/11.4/11.2/11.1/10.9/10.2/10/9.9/9.6/9.6/9.5/9.3/9
Zm0030	25	Zm00001d026489	umc2172	RLK-Pelle_RLCK-Os	AT5G38240	AT5G38240	300	37	404	33460	3.7715e-26	1.15492e-24	Zm00001d023768/Zm00001d033455/Zm00001d023769/Zm00001d023774/Zm00001d043988/Zm00001d048950/Zm00001d043665/Zm00001d047952/Zm00001d004921/Zm00001d031158/Zm00001d024211/Zm00001d049028/Zm00001d048947/Zm00001d037550/Zm00001d010375/Zm00001d004731/Zm00001d023617/Zm00001d024996/Zm00001d031164/Zm00001d050885/Zm00001d023779/Zm00001d024960/Zm00001d024210/Zm00001d052744/Zm00001d017381/Zm00001d025146/Zm00001d039459/Zm00001d028230/Zm00001d040705/Zm00001d023811/Zm00001d042022/Zm00001d048949/Zm00001d008853/Zm00001d020652/Zm00001d036370/Zm00001d004738/Zm00001d045210	Zm00001d023768/Zm00001d033455/Zm00001d023769/Zm00001d023774/chn1/GRMZM2G117942/Zm00001d043665/Zm00001d047952/bx14/prp5/Zm00001d024211/Zm00001d049028/prp3/px5/Zm00001d010375/Zm00001d004731/Zm00001d023617/umc1246/nactf50/Zm00001d050885/Zm00001d023779/Zm00001d024960/tps11/Zm00001d052744/Zm00001d017381/Zm00001d025146/bhlh70/Zm00001d028230/Zm00001d040705/Zm00001d023811/TIDP3705/pco080661a/bhlh62/Zm00001d020652/chn2/Zm00001d004738/Zm00001d045210	0.168/0.174/0.142/0.128/0.153/0.154/0.079/0.057/0.116/0.138/0.117/0.123/0.141/0.115/0.066/0.067/0.092/0.099/-0.059/0.037/0.084/0.099/0.11/0.057/0.085/0.033/0.039/0.076/0.08/0.095/0.091/0.11/0.037/0.058/0.113/-0.05/0.068	34.1/30/28.8/26.3/24.2/18.5/17.3/17.3/15/14.1/14.1/13.7/13.3/13.2/13/12.6/12.3/12.2/12.2/11.9/11.4/11.4/11.2/11.2/10.9/10.6/10.6/10.5/10.3/10.1/9.9/9.8/9.7/9.6/9.5/9.5/9.2
Zm0030	26	Zm00001d052906	Zm00001d052906	RLK-Pelle_L-LEC	AT3G53810	LecRK-IV.2	300	36	376	33460	3.90987e-26	1.15492e-24	Zm00001d036357/Zm00001d014335/Zm00001d039459/Zm00001d028988/Zm00001d046981/Zm00001d046346/Zm00001d003745/Zm00001d018716/Zm00001d017969/Zm00001d037281/Zm00001d008853/Zm00001d011097/Zm00001d014945/Zm00001d042749/Zm00001d051810/Zm00001d046993/Zm00001d004754/Zm00001d017976/Zm00001d007781/Zm00001d014001/Zm00001d009222/Zm00001d052813/Zm00001d039103/Zm00001d043713/Zm00001d001832/Zm00001d025390/Zm00001d024960/Zm00001d025146/Zm00001d028667/Zm00001d002393/Zm00001d007761/Zm00001d015867/Zm00001d050805/Zm00001d003657/Zm00001d046746/Zm00001d025753	Zm00001d036357/Zm00001d014335/bhlh70/Zm00001d028988/glk32/bhlh98/Zm00001d003745/Zm00001d018716/Zm00001d017969/Zm00001d037281/bhlh62/opr4/Zm00001d014945/Zm00001d042749/Zm00001d051810/Zm00001d046993/GRMZM2G159503/Zm00001d017976/Zm00001d007781/Zm00001d014001/Zm00001d009222/Zm00001d052813/Zm00001d039103/Zm00001d043713/Zm00001d001832/Zm00001d025390/Zm00001d024960/Zm00001d025146/znf4/Zm00001d002393/Zm00001d007761/Zm00001d015867/Zm00001d050805/gras25/csu147/ctb1	0.1/0.139/0.133/0.126/-0.162/0.087/0.103/0.11/0.095/0.111/0.097/0.138/0.136/0.109/0.053/0.042/0.069/0.079/0.08/0.069/0.07/0.063/0.099/0.037/0.083/0.024/-0.153/0.053/0.061/0.063/0.025/0.052/0.052/0.071/-0.085/-0.139	51.3/50/46.7/39.8/37.1/36.4/33.7/33.6/33.6/30.9/25.2/22.5/19.8/17/16.9/15.8/14.8/14.6/14/13.2/12.8/12.5/12.2/12.2/12.1/11.6/11.2/11/11/10.9/9.9/9.9/9.7/9.4/9.3/9.1
Zm0030	27	Zm00001d004906	Zm00001d004906	RLK-Pelle_L-LEC	AT5G06740	LecRK-S.5	300	26	153	33460	1.16852e-25	3.32378e-24	Zm00001d014001/Zm00001d004754/Zm00001d022593/Zm00001d036159/Zm00001d015616/Zm00001d017969/Zm00001d050805/Zm00001d014335/Zm00001d051810/Zm00001d009945/Zm00001d045843/Zm00001d043713/Zm00001d031155/Zm00001d024664/Zm00001d008853/Zm00001d031189/Zm00001d047845/Zm00001d046346/Zm00001d032858/Zm00001d031164/Zm00001d046981/Zm00001d051693/Zm00001d027979/Zm00001d049704/Zm00001d010375/Zm00001d029397	Zm00001d014001/GRMZM2G159503/Zm00001d022593/Zm00001d036159/Zm00001d015616/Zm00001d017969/Zm00001d050805/Zm00001d014335/Zm00001d051810/Zm00001d009945/Zm00001d045843/Zm00001d043713/Zm00001d031155/Zm00001d024664/bhlh62/Zm00001d031189/Zm00001d047845/bhlh98/ks1/nactf50/glk32/Zm00001d051693/Zm00001d027979/Zm00001d049704/Zm00001d010375/pld7	0.275/0.219/0.219/0.076/0.194/0.146/0.152/0.165/0.109/0.167/0.225/0.07/0.179/0.163/0.117/0.088/0.195/0.083/0.179/0.153/-0.145/0.19/0.076/0.096/0.155/-0.177	68.7/49.3/34.1/31/30.9/27.4/27.1/25.1/24.3/23.8/14.9/14.8/13.6/13.6/13.1/12.7/12.4/12.1/11.9/11/10.9/10.6/10.4/10.2/10/9.5
Zm0030	28	Zm00001d011656	Zm00001d011656	STE_STE11	AT4G26890	MAPKKK16, MAPKKK16	300	28	198	33460	3.0319e-25	8.31608e-24	Zm00001d016947/Zm00001d043663/Zm00001d021977/Zm00001d047698/Zm00001d016948/Zm00001d002393/Zm00001d046634/Zm00001d007761/Zm00001d044147/Zm00001d039799/Zm00001d031157/Zm00001d021820/Zm00001d019758/Zm00001d014250/Zm00001d017381/Zm00001d009705/Zm00001d050455/Zm00001d024852/Zm00001d020702/Zm00001d035080/Zm00001d046346/Zm00001d040468/Zm00001d024943/Zm00001d042749/Zm00001d016551/Zm00001d024665/Zm00001d033395/Zm00001d052813	Zm00001d016947/wrky73/Zm00001d021977/Zm00001d047698/Zm00001d016948/Zm00001d002393/Zm00001d046634/Zm00001d007761/Zm00001d044147/Zm00001d039799/Zm00001d031157/Zm00001d021820/chph1/zim30/Zm00001d017381/Zm00001d009705/Zm00001d050455/acco3/Zm00001d020702/Zm00001d035080/bhlh98/mfsd1/Zm00001d024943/Zm00001d042749/Zm00001d016551/Zm00001d024665/Zm00001d033395/Zm00001d052813	0.137/0.07/0.083/0.06/0.113/0.058/0.068/0.024/0.08/0.073/0.092/0.03/0.061/0.061/0.107/0.073/0.098/0.076/0.082/0.057/0.033/0.089/0.052/0.059/0.083/0.055/0.038/0.038	28.2/23.7/23.3/19.6/17.8/16.9/16.9/16.5/14.8/13.5/13.5/13.3/13.2/12.9/12.8/12.7/12.3/11.5/11.4/11/10.9/10.9/10.6/10/9.7/9.6/9.4/9
Zm0030	29	Zm00001d024961	Zm00001d024961	RLK-Pelle_LRK10L-2	AT5G38240	AT5G38240	300	32	305	33460	1.45332e-24	3.84879e-23	Zm00001d023843/Zm00001d043665/Zm00001d045210/Zm00001d040468/Zm00001d024960/Zm00001d045843/Zm00001d014250/Zm00001d020702/Zm00001d024210/Zm00001d024207/Zm00001d042633/Zm00001d028165/Zm00001d029648/Zm00001d046746/Zm00001d001832/Zm00001d036164/Zm00001d002434/Zm00001d043988/Zm00001d043870/Zm00001d014121/Zm00001d023811/Zm00001d024852/Zm00001d048087/Zm00001d039459/Zm00001d003356/Zm00001d017381/Zm00001d047436/Zm00001d009939/Zm00001d006531/Zm00001d008853/Zm00001d049330/Zm00001d011097	Zm00001d023843/Zm00001d043665/Zm00001d045210/mfsd1/Zm00001d024960/Zm00001d045843/zim30/Zm00001d020702/tps11/tps6/Zm00001d042633/Zm00001d028165/cpps2/csu147/Zm00001d001832/Zm00001d036164/aox3/chn1/Zm00001d043870/Zm00001d014121/Zm00001d023811/acco3/Zm00001d048087/bhlh70/Zm00001d003356/Zm00001d017381/Zm00001d047436/wrky34/Zm00001d006531/bhlh62/GRMZM2G174449/opr4	0.11/0.11/0.119/0.106/0.126/0.088/0.061/0.081/0.122/0.097/0.071/0.073/0.081/0.055/0.044/0.056/0.057/0.085/0.049/0.061/0.08/0.052/0.051/0.031/0.06/0.067/0.054/0.048/-0.027/0.029/0.049/0.043	53.4/51.9/41.2/30.5/28.2/25.9/25.7/22.7/21.3/20.2/18.4/17.6/16.2/14.3/13.3/13.1/12.7/12/12/11.5/11.3/11.2/11/10.9/10.8/10.6/10.3/10.3/9.8/9.5/9.3/9
Zm0030	30	Zm00001d030555	Zm00001d030555	RLK-Pelle_SD-2b	AT5G60900	RLK1, RLK1	300	23	115	33460	1.50454e-24	3.85162e-23	Zm00001d014650/Zm00001d050885/Zm00001d014335/Zm00001d024208/Zm00001d037749/Zm00001d049957/Zm00001d012024/Zm00001d014134/Zm00001d047192/Zm00001d043622/Zm00001d025200/Zm00001d006755/Zm00001d025012/Zm00001d022191/Zm00001d000298/Zm00001d030548/Zm00001d011737/Zm00001d013945/Zm00001d047845/Zm00001d014250/Zm00001d034095/Zm00001d045843/Zm00001d006538	Zm00001d014650/Zm00001d050885/Zm00001d014335/Zm00001d024208/bhlh124/ks6/Zm00001d012024/Zm00001d014134/Zm00001d047192/Zm00001d043622/Zm00001d025200/Zm00001d006755/Zm00001d025012/Zm00001d022191/Zm00001d000298/Zm00001d030548/Zm00001d011737/kwl1/Zm00001d047845/zim30/Zm00001d034095/Zm00001d045843/Zm00001d006538	0.148/0.095/0.107/0.187/0.104/0.141/0.079/0.177/0.18/0.064/0.104/0.099/0.139/0.065/0.15/0.158/0.058/0.146/0.109/0.077/0.105/0.109/0.102	30.2/27.2/27.1/21.6/21.2/20.4/17/16.5/16/15.7/15.7/15.5/14.2/14.1/13.5/12.7/10.8/10.3/10.2/9.7/9.6/9.4/9.1
Zm0030	31	Zm00001d002979	Zm00001d002979	RLK-Pelle_WAK	AT3G25490	AT3G25490	300	27	260	33460	9.10368e-21	2.25536e-19	Zm00001d049288/Zm00001d003191/Zm00001d039459/Zm00001d049957/Zm00001d035753/Zm00001d000298/Zm00001d039795/Zm00001d002393/Zm00001d031189/Zm00001d046346/Zm00001d024211/Zm00001d044442/Zm00001d011438/Zm00001d032858/Zm00001d011737/Zm00001d014121/Zm00001d046993/Zm00001d037749/Zm00001d003657/Zm00001d024208/Zm00001d046745/Zm00001d052578/Zm00001d024852/Zm00001d007363/Zm00001d035386/Zm00001d043663/Zm00001d007958	Zm00001d049288/Zm00001d003191/bhlh70/ks6/Zm00001d035753/Zm00001d000298/Zm00001d039795/Zm00001d002393/Zm00001d031189/bhlh98/Zm00001d024211/Zm00001d044442/Zm00001d011438/ks1/Zm00001d011737/Zm00001d014121/Zm00001d046993/bhlh124/gras25/Zm00001d024208/TIDP2910/Zm00001d052578/acco3/Zm00001d007363/Zm00001d035386/wrky73/Zm00001d007958	0.275/0.136/0.066/0.099/0.099/0.128/0.059/0.063/-0.041/0.041/0.133/0.096/-0.063/0.076/0.041/0.087/0.024/0.049/0.053/0.085/-0.067/-0.03/0.068/0.099/-0.045/0.042/0.033	40.2/24.1/22.1/21.3/20.9/20.6/19.5/19.3/16/16/13.7/13/12.3/11.8/11.3/11.1/10.5/10.3/10/9.8/9.5/9.3/9.3/9.1/9.1/9/9
Zm0030	32	Zm00001d039789	Zm00001d039789	RLK-Pelle_SD-2b	AT2G19130	AT2G19130	300	26	264	33460	1.86205e-19	4.46892e-18	Zm00001d053001/Zm00001d007761/Zm00001d014335/Zm00001d007924/Zm00001d036357/Zm00001d039459/Zm00001d050805/Zm00001d007781/Zm00001d034097/Zm00001d021820/Zm00001d037281/Zm00001d034096/Zm00001d024664/Zm00001d011319/Zm00001d044147/Zm00001d018692/Zm00001d044683/Zm00001d045884/Zm00001d024207/Zm00001d042749/Zm00001d028988/Zm00001d039795/Zm00001d042934/Zm00001d031155/Zm00001d012430/Zm00001d011259	Zm00001d053001/Zm00001d007761/Zm00001d014335/Zm00001d007924/Zm00001d036357/bhlh70/Zm00001d050805/Zm00001d007781/Zm00001d034097/Zm00001d021820/Zm00001d037281/Zm00001d034096/Zm00001d024664/Zm00001d011319/Zm00001d044147/Zm00001d018692/IDP158/Zm00001d045884/tps6/Zm00001d042749/Zm00001d028988/Zm00001d039795/znf6/Zm00001d031155/cchh6/Zm00001d011259	0.181/0.048/0.109/0.099/0.072/0.095/0.084/0.105/0.178/0.052/0.088/0.147/0.11/0.104/0.118/0.05/0.193/0.111/0.164/0.101/0.074/0.069/0.082/0.103/0.059/0.071	37.6/25.1/23.3/20.4/20.3/18.1/18.1/17.4/15.6/15.4/14.8/13.6/13.1/12.9/12.6/12/11.6/11.4/11.1/11.1/10.8/10.8/10.1/9.8/9.3/9.2
Zm0030	33	Zm00001d006536	Zm00001d006536	RLK-Pelle_DLSV	AT4G05200	CRK25, CRK25	300	17	82	33460	9.51449e-19	2.21428e-17	Zm00001d006538/Zm00001d045843/Zm00001d022457/Zm00001d042143/Zm00001d047752/Zm00001d053554/Zm00001d047845/Zm00001d048644/Zm00001d028230/Zm00001d007379/Zm00001d051693/Zm00001d004738/Zm00001d033395/Zm00001d041768/Zm00001d033455/Zm00001d018203/Zm00001d011097	Zm00001d006538/Zm00001d045843/px3/geb1/lbd41/Zm00001d053554/Zm00001d047845/Zm00001d048644/Zm00001d028230/Zm00001d007379/Zm00001d051693/Zm00001d004738/Zm00001d033395/Zm00001d041768/Zm00001d033455/Zm00001d018203/opr4	0.392/0.167/0.234/0.211/0.077/0.146/0.097/0.104/-0.108/0.086/0.091/0.067/0.044/0.083/0.115/-0.043/-0.062	239.1/42/38/28.1/25.1/24/16.3/15.5/15.4/15.2/12.8/11.7/11.6/11.1/10.1/9.1/9
Zm0030	34	Zm00001d021727	Zm00001d021727	RLK-Pelle_DLSV	AT4G21390	B120, B120	300	24	251	33460	9.46297e-18	2.13752e-16	Zm00001d025146/Zm00001d024665/Zm00001d018064/Zm00001d027948/Zm00001d031221/Zm00001d037281/Zm00001d024852/Zm00001d036357/Zm00001d012024/Zm00001d028667/Zm00001d043121/Zm00001d031100/Zm00001d003745/Zm00001d019758/Zm00001d007924/Zm00001d052813/Zm00001d021901/Zm00001d046318/Zm00001d047698/Zm00001d004754/Zm00001d044147/Zm00001d003657/Zm00001d014335/Zm00001d050805	Zm00001d025146/Zm00001d024665/Zm00001d018064/hct2/Zm00001d031221/Zm00001d037281/acco3/Zm00001d036357/Zm00001d012024/znf4/Zm00001d043121/Zm00001d031100/Zm00001d003745/chph1/Zm00001d007924/Zm00001d052813/sip1/Zm00001d046318/Zm00001d047698/GRMZM2G159503/Zm00001d044147/gras25/Zm00001d014335/Zm00001d050805	0.06/0.088/0.112/0.089/0.117/0.063/0.099/0.041/0.053/0.054/-0.136/0.038/0.048/0.061/0.048/0.046/0.128/0.085/0.047/0.045/0.071/0.058/0.047/0.042	19.2/17.6/17.3/17.1/17.1/14.8/14.7/13.4/12.3/12.3/11.4/11/10.9/10/9.8/9.7/9.7/9.7/9.5/9.4/9.3/9.1/9.1/9
Zm0030	35	Zm00001d016285	Zm00001d016285	RLK-Pelle_LRR-XI-1	AT4G28490	HAE, HAE, RLK5	300	21	198	33460	1.33354e-16	2.92618e-15	Zm00001d043870/Zm00001d047436/Zm00001d024211/Zm00001d023811/Zm00001d046746/Zm00001d031158/Zm00001d045843/Zm00001d043665/Zm00001d047192/Zm00001d040245/Zm00001d051458/Zm00001d007924/Zm00001d009939/Zm00001d024210/Zm00001d036164/Zm00001d018738/Zm00001d041082/Zm00001d007363/Zm00001d037005/Zm00001d034096/Zm00001d013945	Zm00001d043870/Zm00001d047436/Zm00001d024211/Zm00001d023811/csu147/prp5/Zm00001d045843/Zm00001d043665/Zm00001d047192/IDP370/mybr64/Zm00001d007924/wrky34/tps11/Zm00001d036164/prp4/ks4/Zm00001d007363/Zm00001d037005/Zm00001d034096/kwl1	0.123/0.106/0.137/0.132/0.077/0.142/0.082/0.07/0.098/0.084/0.04/0.042/0.068/0.116/0.068/0.119/0.081/0.1/0.068/0.073/0.092	35.8/18.7/15.1/15/14.3/11.9/11.5/11.1/10.8/10.7/10.6/10.4/10.2/9.9/9.8/9.7/9.6/9.6/9.4/9.2/9.1
Zm0030	36	Zm00001d002020	GRMZM2G059740	RLK-Pelle_RLCK-Os	AT5G38240	AT5G38240	300	20	175	33460	1.65333e-16	3.5271e-15	Zm00001d048949/Zm00001d009939/Zm00001d040245/Zm00001d033455/Zm00001d049330/Zm00001d048950/Zm00001d031158/Zm00001d041082/Zm00001d048416/Zm00001d042633/Zm00001d032947/Zm00001d044254/Zm00001d014134/Zm00001d018700/Zm00001d039799/Zm00001d044157/Zm00001d014250/Zm00001d048087/Zm00001d034097/Zm00001d034096	pco080661a/wrky34/IDP370/Zm00001d033455/GRMZM2G174449/GRMZM2G117942/prp5/ks4/Zm00001d048416/Zm00001d042633/Zm00001d032947/gar1/Zm00001d014134/Zm00001d018700/Zm00001d039799/Zm00001d044157/zim30/Zm00001d048087/Zm00001d034097/Zm00001d034096	0.211/0.113/0.113/0.153/0.093/0.158/0.163/0.099/0.109/0.087/0.089/0.09/0.101/0.061/0.065/0.09/0.053/0.069/0.085/0.075	25.6/25.5/18/17.8/15.4/14.7/14.7/13.5/13.4/13.4/12.8/12.5/11.6/11.2/10.8/10.2/9.7/9.6/9.5/9.3
Zm0030	37	Zm00001d043256	Zm00001d043256	RLK-Pelle_DLSV	AT4G21380	RK3, ARK3, RK3	300	21	221	33460	1.25478e-15	2.60451e-14	Zm00001d047698/Zm00001d008853/Zm00001d018716/Zm00001d024943/Zm00001d028165/Zm00001d049073/Zm00001d007924/Zm00001d013945/Zm00001d025012/Zm00001d036159/Zm00001d037611/Zm00001d051693/Zm00001d002393/Zm00001d018692/Zm00001d028667/Zm00001d007761/Zm00001d042292/Zm00001d046346/Zm00001d002434/Zm00001d033395/Zm00001d009222	Zm00001d047698/bhlh62/Zm00001d018716/Zm00001d024943/Zm00001d028165/Zm00001d049073/Zm00001d007924/kwl1/Zm00001d025012/Zm00001d036159/Zm00001d037611/Zm00001d051693/Zm00001d002393/Zm00001d018692/znf4/Zm00001d007761/Zm00001d042292/bhlh98/aox3/Zm00001d033395/Zm00001d009222	0.073/-0.064/0.056/0.064/0.099/0.058/0.053/-0.12/0.095/0.021/0.059/0.089/0.05/0.032/0.046/0.02/0.038/-0.032/-0.074/0.041/0.046	25.2/19.6/15.1/13.9/13.8/13.8/13.7/13.1/12.6/12.3/11.4/11.3/11.1/10.9/10.5/10/10/9.8/9.6/9.4/9.4
Zm0030	38	Zm00001d031023	Zm00001d031023	RLK-Pelle_L-LEC	AT5G10530	LecRK-IX.1	300	17	126	33460	1.90522e-15	3.85055e-14	Zm00001d037281/Zm00001d025146/Zm00001d019758/Zm00001d021959/Zm00001d007761/Zm00001d036357/Zm00001d008853/Zm00001d012430/Zm00001d018064/Zm00001d033896/Zm00001d002393/Zm00001d002434/Zm00001d004250/Zm00001d017969/Zm00001d021820/Zm00001d009222/Zm00001d024665	Zm00001d037281/Zm00001d025146/chph1/Zm00001d021959/Zm00001d007761/Zm00001d036357/bhlh62/cchh6/Zm00001d018064/lw1/Zm00001d002393/aox3/Zm00001d004250/Zm00001d017969/Zm00001d021820/Zm00001d009222/Zm00001d024665	0.086/0.068/0.092/0.067/0.03/0.045/0.063/0.052/0.097/0.06/0.057/0.09/0.028/0.045/0.032/0.054/0.068	22.7/21.3/19/16.3/16.1/13.6/13.3/11.8/11.3/10.9/10.5/9.9/9.9/9.8/9.7/9.4/9.3
Zm0030	39	Zm00001d040094	Zm00001d040094	RLK-Pelle_LRK10L-2	AT5G38240	AT5G38240	300	19	183	33460	5.73839e-15	1.13002e-13	Zm00001d024996/Zm00001d046745/Zm00001d024960/Zm00001d040245/Zm00001d004921/Zm00001d041082/Zm00001d020702/Zm00001d044442/Zm00001d029359/Zm00001d048513/Zm00001d043665/Zm00001d014121/Zm00001d049028/Zm00001d027948/Zm00001d019060/Zm00001d040705/Zm00001d014134/Zm00001d023811/Zm00001d023768	umc1246/TIDP2910/Zm00001d024960/IDP370/bx14/ks4/Zm00001d020702/Zm00001d044442/bx10/Zm00001d048513/Zm00001d043665/Zm00001d014121/Zm00001d049028/hct2/dxs2/Zm00001d040705/Zm00001d014134/Zm00001d023811/Zm00001d023768	0.124/0.082/0.116/0.08/0.096/0.067/0.06/0.064/0.073/0.049/0.048/0.058/0.084/0.04/0.08/0.06/0.061/0.071/0.067	28.9/27.5/23.8/18.7/16/13/12.4/12.2/11.7/11.1/10.6/10.3/10.3/9.9/9.7/9.2/9/9/9
Zm0030	40	Zm00001d009473	Zm00001d009473	RLK-Pelle_WAK_LRK10L-1	AT5G38210	LRK10L3	300	23	303	33460	7.15798e-15	1.37433e-13	Zm00001d039459/Zm00001d009647/Zm00001d046993/Zm00001d007761/Zm00001d022593/Zm00001d008853/Zm00001d052813/Zm00001d019758/Zm00001d011438/Zm00001d000687/Zm00001d031189/Zm00001d004754/Zm00001d014134/Zm00001d012782/Zm00001d003657/Zm00001d036164/Zm00001d024943/Zm00001d003745/Zm00001d007781/Zm00001d021820/Zm00001d002898/Zm00001d023774/Zm00001d017425	bhlh70/Zm00001d009647/Zm00001d046993/Zm00001d007761/Zm00001d022593/bhlh62/Zm00001d052813/chph1/Zm00001d011438/Zm00001d000687/Zm00001d031189/GRMZM2G159503/Zm00001d014134/Zm00001d012782/gras25/Zm00001d036164/Zm00001d024943/Zm00001d003745/Zm00001d007781/Zm00001d021820/Zm00001d002898/Zm00001d023774/Zm00001d017425	0.064/0.042/0.034/0.026/0.069/0.061/0.055/0.069/0.072/0.02/0.04/0.05/0.113/0.056/0.063/0.078/0.057/0.044/0.054/0.028/0.1/0.094/0.08	17.8/17.5/16.4/16.1/15.8/15.8/14.6/13.8/12.9/12.5/12.3/12.2/12.1/12/11.4/10.3/10.2/10.2/10/10/9.9/9.5/9
Zm0030	41	Zm00001d007789	Zm00001d007789	RLK-Pelle_SD-2b	AT2G19130	AT2G19130	300	20	226	33460	2.37755e-14	4.45356e-13	Zm00001d003188/Zm00001d031221/Zm00001d034096/Zm00001d023811/Zm00001d052744/Zm00001d024210/Zm00001d007959/Zm00001d042633/Zm00001d018701/Zm00001d027341/Zm00001d042140/Zm00001d033896/Zm00001d008853/Zm00001d014134/Zm00001d012782/Zm00001d031189/Zm00001d021695/Zm00001d043727/Zm00001d042274/Zm00001d034095	GRMZM2G051921/Zm00001d031221/Zm00001d034096/Zm00001d023811/Zm00001d052744/tps11/Zm00001d007959/Zm00001d042633/Zm00001d018701/Zm00001d027341/GRMZM2G125032/lw1/bhlh62/Zm00001d014134/Zm00001d012782/Zm00001d031189/Zm00001d021695/fps3/Zm00001d042274/Zm00001d034095	-0.074/0.068/-0.067/-0.094/-0.049/-0.092/-0.043/-0.056/-0.04/-0.049/-0.095/-0.032/-0.029/-0.062/-0.03/-0.021/0.069/-0.038/-0.048/-0.048	18/15.8/15.4/15.2/13.2/12.5/12.4/12/12/11.6/11.3/10.7/10/9.6/9.5/9.4/9.3/9.2/9.2/9.1
Zm0030	42	Zm00001d037397	Zm00001d037397	RLK-Pelle_L-LEC	AT2G37710	RLK, LecRK-IV.1, RLK	300	15	109	33460	6.53209e-14	1.19444e-12	Zm00001d007924/Zm00001d004738/Zm00001d017969/Zm00001d011319/Zm00001d000298/Zm00001d004754/Zm00001d040248/Zm00001d018203/Zm00001d017976/Zm00001d045884/Zm00001d018701/Zm00001d034095/Zm00001d034096/Zm00001d019758/Zm00001d007761	Zm00001d007924/Zm00001d004738/Zm00001d017969/Zm00001d011319/Zm00001d000298/GRMZM2G159503/Zm00001d040248/Zm00001d018203/Zm00001d017976/Zm00001d045884/Zm00001d018701/Zm00001d034095/Zm00001d034096/chph1/Zm00001d007761	0.067/0.08/0.046/0.071/0.105/0.048/0.067/-0.05/0.052/-0.07/-0.056/0.078/0.08/-0.053/-0.018	21.9/15.9/14.4/14.2/13.1/12.7/11.5/11.5/11.2/11/10.7/10.2/9.9/9.8/9.5
Zm0030	43	Zm00001d016009	Zm00001d016009	RLK-Pelle_L-LEC	AT2G37710	RLK, LecRK-IV.1, RLK	300	17	231	33460	4.14695e-11	7.40664e-10	Zm00001d049213/Zm00001d049704/Zm00001d029617/Zm00001d032858/Zm00001d019933/Zm00001d028651/Zm00001d034096/Zm00001d048087/Zm00001d021695/Zm00001d004754/Zm00001d024943/Zm00001d049290/Zm00001d022593/Zm00001d004250/Zm00001d025012/Zm00001d025200/Zm00001d007381	Zm00001d049213/Zm00001d049704/Zm00001d029617/ks1/Zm00001d019933/wusl1032/Zm00001d034096/Zm00001d048087/Zm00001d021695/GRMZM2G159503/Zm00001d024943/Zm00001d049290/Zm00001d022593/Zm00001d004250/Zm00001d025012/Zm00001d025200/Zm00001d007381	0.062/0.057/0.056/0.085/0.081/0.112/0.085/0.076/0.11/0.043/0.054/0.044/0.048/0.021/0.071/0.048/0.061	26.6/23.6/18.8/17.6/16/15.8/14.3/14.2/13.6/13.5/13.3/11.5/11.5/10.4/10/9.1/9.1
Zm0030	44	Zm00001d012636	Zm00001d012636	RLK-Pelle_DLSV	AT4G05200	CRK25, CRK25	300	13	124	33460	1.05258e-10	1.83723e-09	Zm00001d023617/Zm00001d043870/Zm00001d036164/Zm00001d048644/Zm00001d017976/Zm00001d047436/Zm00001d049213/Zm00001d024943/Zm00001d040248/Zm00001d016948/Zm00001d007781/Zm00001d024852/Zm00001d029648	Zm00001d023617/Zm00001d043870/Zm00001d036164/Zm00001d048644/Zm00001d017976/Zm00001d047436/Zm00001d049213/Zm00001d024943/Zm00001d040248/Zm00001d016948/Zm00001d007781/acco3/cpps2	-0.142/0.093/-0.099/0.115/0.06/0.097/0.051/-0.06/-0.07/-0.096/-0.054/-0.074/-0.093	18/16.7/16.2/15.9/13.3/12.7/12.4/11.7/11.5/11/10.4/9.3/9
Zm0030	45	Zm00001d039923	Zm00001d039923	RLK-Pelle_LRK10L-2	AT5G38240	AT5G38240	300	12	100	33460	1.12691e-10	1.92326e-09	Zm00001d043665/Zm00001d007363/Zm00001d047845/Zm00001d009945/Zm00001d009619/Zm00001d042143/Zm00001d031164/Zm00001d031158/Zm00001d018686/Zm00001d018738/Zm00001d048949/Zm00001d050455	Zm00001d043665/Zm00001d007363/Zm00001d047845/Zm00001d009945/wrky106/geb1/nactf50/prp5/Zm00001d018686/prp4/pco080661a/Zm00001d050455	-0.094/-0.142/-0.099/-0.059/-0.078/-0.151/0.076/-0.162/0.051/-0.146/-0.149/-0.097	13.6/13/12.8/12.3/11.4/11.2/10.7/10.7/10.3/10/9.7/9
Zm0030	46	Zm00001d044508	Zm00001d044508	RLK-Pelle_DLSV	AT1G70530	CRK3, CRK3	300	17	269	33460	4.44091e-10	7.41438e-09	Zm00001d052963/Zm00001d011319/Zm00001d040163/Zm00001d027341/Zm00001d004250/Zm00001d040248/Zm00001d044157/Zm00001d003191/Zm00001d046318/Zm00001d037611/Zm00001d032858/Zm00001d014136/Zm00001d020652/Zm00001d046745/Zm00001d007781/Zm00001d012024/Zm00001d044147	Zm00001d052963/Zm00001d011319/dxr1/Zm00001d027341/Zm00001d004250/Zm00001d040248/Zm00001d044157/Zm00001d003191/Zm00001d046318/Zm00001d037611/ks1/cyp22/Zm00001d020652/TIDP2910/Zm00001d007781/Zm00001d012024/Zm00001d044147	0.103/0.083/0.069/0.088/0.029/0.076/-0.109/0.099/0.086/0.059/0.078/0.039/0.075/0.074/0.051/0.042/0.065	29.2/19.3/16.1/16.1/14.7/14.7/13.8/12.2/11.9/11.6/11.3/11.3/11.1/10.2/9.9/9.7/9.3
Zm0030	47	Zm00001d027892	Zm00001d027892	RLK-Pelle_RLCK-VIIa-2	AT2G05940	RIPK, RIPK	300	15	200	33460	4.53825e-10	7.4157e-09	Zm00001d046981/Zm00001d024665/Zm00001d049073/Zm00001d012430/Zm00001d015626/Zm00001d018203/Zm00001d042934/Zm00001d018064/Zm00001d031449/Zm00001d035386/Zm00001d042140/Zm00001d044272/Zm00001d052243/Zm00001d016760/Zm00001d014001	glk32/Zm00001d024665/Zm00001d049073/cchh6/Zm00001d015626/Zm00001d018203/znf6/Zm00001d018064/lox13/Zm00001d035386/GRMZM2G125032/bhlh94/lac3/aasr6/Zm00001d014001	0.068/0.061/0.048/0.038/0.035/0.043/0.046/0.065/0.073/0.042/0.11/0.052/0.07/0.07/0.034	17.8/15.9/15.5/13.9/13.9/12.5/11.7/11.3/11.1/10.6/10.3/10.1/10.1/9.4/9
Zm0030	48	Zm00001d002167	Zm00001d002167	RLK-Pelle_DLSV	AT3G16030	CES101, CES101, RFO3	300	16	278	33460	5.57874e-09	8.92599e-08	Zm00001d050259/Zm00001d014001/Zm00001d016760/Zm00001d024943/Zm00001d008853/Zm00001d042749/Zm00001d052963/Zm00001d028667/Zm00001d014335/Zm00001d041082/Zm00001d004072/Zm00001d029648/Zm00001d015616/Zm00001d002898/Zm00001d014134/Zm00001d046342	Zm00001d050259/Zm00001d014001/aasr6/Zm00001d024943/bhlh62/Zm00001d042749/Zm00001d052963/znf4/Zm00001d014335/ks4/Zm00001d004072/cpps2/Zm00001d015616/Zm00001d002898/Zm00001d014134/ko2	0.196/0.12/0.142/0.077/0.062/0.083/-0.076/0.058/0.057/0.11/-0.053/0.11/0.055/0.108/0.105/0.093	65.9/57.8/20.6/17.6/15.9/15/14.6/14.5/13.3/13.2/11.9/11.6/11.5/11.1/10.1/9.1
Zm0030	49	Zm00001d052343	bnl10.05	WNK_NRBP	AT5G28080	WNK9, AtWNK9, WNK9	300	20	463	33460	9.43541e-09	1.47886e-07	Zm00001d035080/Zm00001d052449/Zm00001d023768/Zm00001d019933/Zm00001d014121/Zm00001d033517/Zm00001d023774/Zm00001d023769/Zm00001d048948/Zm00001d052744/Zm00001d029397/Zm00001d016415/Zm00001d018966/Zm00001d052813/Zm00001d028230/Zm00001d003191/Zm00001d035646/Zm00001d048690/Zm00001d039103/Zm00001d031449	Zm00001d035080/Zm00001d052449/Zm00001d023768/Zm00001d019933/Zm00001d014121/Zm00001d033517/Zm00001d023774/Zm00001d023769/Zm00001d048948/Zm00001d052744/pld7/Zm00001d016415/Zm00001d018966/Zm00001d052813/Zm00001d028230/Zm00001d003191/Zm00001d035646/Zm00001d048690/Zm00001d039103/lox13	0.068/0.053/0.119/0.079/0.092/0.094/0.097/0.101/0.113/0.063/0.079/0.048/0.121/0.039/0.081/0.075/0.07/0.077/0.053/0.068	20.9/20.4/18.5/17/17/16.2/16.1/15.7/14.9/14/13.7/13.4/12.9/12.9/12.4/10.7/10.1/9.9/9.4/9.3
Zm0030	50	Zm00001d011641	Zm00001d011641	RLK-Pelle_LRR-XII-1	AT3G24240	RGFR1, RGI1	300	12	156	33460	1.93066e-08	2.96549e-07	Zm00001d048644/Zm00001d047440/Zm00001d049217/Zm00001d033241/Zm00001d035162/Zm00001d053554/Zm00001d004738/Zm00001d029247/Zm00001d024664/Zm00001d007379/Zm00001d051810/Zm00001d032858	Zm00001d048644/tps21/Zm00001d049217/IDP630/Zm00001d035162/Zm00001d053554/Zm00001d004738/Zm00001d029247/Zm00001d024664/Zm00001d007379/Zm00001d051810/ks1	0.141/-0.072/0.066/0.078/0.09/-0.094/0.06/0.055/-0.055/-0.064/0.028/-0.065	28.7/19.8/13.4/12.4/11.3/11.1/10/9.3/9.2/9.2/9.2/9.1
Zm0030	51	Zm00001d017613	Zm00001d017613	RLK-Pelle_LysM	AT2G33580	LYK5, AtLYK5, LYK5	300	13	194	33460	2.57608e-08	3.87927e-07	Zm00001d041082/Zm00001d033896/Zm00001d017425/Zm00001d016948/Zm00001d014121/Zm00001d029706/Zm00001d023811/Zm00001d034095/Zm00001d029648/Zm00001d043651/Zm00001d014134/Zm00001d004738/Zm00001d024210	ks4/lw1/Zm00001d017425/Zm00001d016948/Zm00001d014121/gst39/Zm00001d023811/Zm00001d034095/cpps2/Zm00001d043651/Zm00001d014134/Zm00001d004738/tps11	0.103/0.055/0.08/0.085/0.081/0.109/0.106/0.069/0.082/0.093/0.083/0.054/0.105	17.5/16.9/13/12.4/11.8/11.5/11.3/10.5/9.9/9.8/9.6/9.5/9.4
Zm0030	52	Zm00001d021682	Zm00001d021682	RLK-Pelle_DLSV	AT3G16030	CES101, CES101, RFO3	300	10	106	33460	4.31126e-08	6.3674e-07	Zm00001d016857/Zm00001d005973/Zm00001d053554/Zm00001d018966/Zm00001d048513/Zm00001d040248/Zm00001d040468/Zm00001d021929/Zm00001d029359/Zm00001d031100	zar7/Zm00001d005973/Zm00001d053554/Zm00001d018966/Zm00001d048513/Zm00001d040248/mfsd1/ggps2/bx10/Zm00001d031100	0.043/-0.055/0.077/0.101/0.05/0.044/-0.061/-0.061/0.07/-0.021	13.7/13.6/13.4/12.4/10.4/10.2/10/10/9.9/9.5
Zm0030	53	Zm00001d007477	Zm00001d007477	RLK-Pelle_WAK	AT3G25490	AT3G25490	300	13	213	33460	7.74338e-08	1.12206e-06	Zm00001d014335/Zm00001d014945/Zm00001d007773/Zm00001d043663/Zm00001d007381/Zm00001d030548/Zm00001d012024/Zm00001d050259/Zm00001d003745/Zm00001d003657/Zm00001d015867/Zm00001d018685/Zm00001d025146	Zm00001d014335/Zm00001d014945/Zm00001d007773/wrky73/Zm00001d007381/Zm00001d030548/Zm00001d012024/Zm00001d050259/Zm00001d003745/gras25/Zm00001d015867/Zm00001d018685/Zm00001d025146	0.052/0.077/0.084/0.046/0.072/0.095/0.04/0.062/0.036/0.048/0.033/-0.033/0.031	17.4/14.9/12.9/12.9/12.5/12.3/11.7/11.1/10.4/10.3/9.4/9.1/9
Zm0030	54	Zm00001d039926	Zm00001d039926	RLK-Pelle_WAK_LRK10L-1	AT5G38210	LRK10L3	300	10	115	33460	9.39819e-08	1.33663e-06	Zm00001d029617/Zm00001d022191/Zm00001d029397/Zm00001d024207/Zm00001d016947/Zm00001d040248/Zm00001d034096/Zm00001d034097/Zm00001d035646/Zm00001d024210	Zm00001d029617/Zm00001d022191/pld7/tps6/Zm00001d016947/Zm00001d040248/Zm00001d034096/Zm00001d034097/Zm00001d035646/tps11	0.055/0.044/0.08/0.095/0.077/0.057/0.072/0.081/0.072/0.101	19.5/17.3/13.2/12.2/11.7/11.5/11/11/9.7/9.2
Zm0030	55	Zm00001d049286	Zm00001d049286	RLK-Pelle_LRR-XII-1	AT3G49670	BAM2, BAM2	300	16	374	33460	3.33723e-07	4.65998e-06	Zm00001d049288/Zm00001d049290/Zm00001d023779/Zm00001d023774/Zm00001d024210/Zm00001d023769/Zm00001d018701/Zm00001d024207/Zm00001d032858/Zm00001d029648/Zm00001d046346/Zm00001d025146/Zm00001d036164/Zm00001d023768/Zm00001d044147/Zm00001d018738	Zm00001d049288/Zm00001d049290/Zm00001d023779/Zm00001d023774/tps11/Zm00001d023769/Zm00001d018701/tps6/ks1/cpps2/bhlh98/Zm00001d025146/Zm00001d036164/Zm00001d023768/Zm00001d044147/prp4	0.28/0.065/0.075/0.073/0.084/0.064/0.035/0.063/0.045/0.057/0.02/0.022/0.042/0.061/0.038/0.074	105.1/50.5/17.7/17.2/12.6/12.1/11.1/11/10.8/10.4/9.9/9.5/9.5/9.4/9.2/9.2
Zm0030	56	Zm00001d020148	Zm00001d020148	RLK-Pelle_PERK-1	AT4G34440	PERK5, AtPERK5, PERK5	300	10	133	33460	3.69221e-07	5.06361e-06	Zm00001d007379/Zm00001d047436/Zm00001d018692/Zm00001d046746/Zm00001d004072/Zm00001d009999/Zm00001d003355/Zm00001d053001/Zm00001d011438/Zm00001d005973	Zm00001d007379/Zm00001d047436/Zm00001d018692/csu147/Zm00001d004072/bhlh44/Zm00001d003355/Zm00001d053001/Zm00001d011438/Zm00001d005973	0.138/0.155/-0.046/0.103/0.063/0.057/0.059/-0.074/-0.071/0.081	23.3/22.7/15.7/14.3/11.8/11/10.8/10.3/9.5/9
Zm0030	57	Zm00001d036263	Zm00001d036263	RLK-Pelle_WAK	AT3G25490	AT3G25490	300	10	141	33460	6.34408e-07	8.54781e-06	Zm00001d011736/Zm00001d031157/Zm00001d003355/Zm00001d031164/Zm00001d049217/Zm00001d004921/Zm00001d024207/Zm00001d034095/Zm00001d023617/Zm00001d018685	Zm00001d011736/Zm00001d031157/Zm00001d003355/nactf50/Zm00001d049217/bx14/tps6/Zm00001d034095/Zm00001d023617/Zm00001d018685	0.131/0.194/0.107/0.145/-0.132/0.243/0.217/0.165/0.204/0.082	18.1/13/12.9/11.8/11.7/11/11/10.8/10/9
Zm0031	1	Zm00001d003068	ppck4	CAMK_CDPK	AT1G08650	PPCK1, ATPPCK1, PPCK1	146	121	607	33460	4.25284e-189	2.78561e-186	Zm00001d046834/Zm00001d031428/Zm00001d005742/Zm00001d008600/Zm00001d003924/Zm00001d022493/Zm00001d018625/Zm00001d012707/Zm00001d000986/Zm00001d029460/Zm00001d038724/Zm00001d020589/Zm00001d046500/Zm00001d012153/Zm00001d002739/Zm00001d028367/Zm00001d030037/Zm00001d022669/Zm00001d020610/Zm00001d010585/Zm00001d017545/Zm00001d042935/Zm00001d043291/Zm00001d007296/Zm00001d009967/Zm00001d045887/Zm00001d021047/Zm00001d038732/Zm00001d033047/Zm00001d025724/Zm00001d048835/Zm00001d037115/Zm00001d018595/Zm00001d034714/Zm00001d042059/Zm00001d045030/Zm00001d020020/Zm00001d012142/Zm00001d045537/Zm00001d053626/Zm00001d023402/Zm00001d044541/Zm00001d052753/Zm00001d037278/Zm00001d026377/Zm00001d046538/Zm00001d023411/Zm00001d032850/Zm00001d028045/Zm00001d049178/Zm00001d011734/Zm00001d011443/Zm00001d017597/Zm00001d026266/Zm00001d053247/Zm00001d051564/Zm00001d045564/Zm00001d033110/Zm00001d037969/Zm00001d013339/Zm00001d032300/Zm00001d014701/Zm00001d043286/Zm00001d034839/Zm00001d042512/Zm00001d016588/Zm00001d037468/Zm00001d003902/Zm00001d021626/Zm00001d031653/Zm00001d049091/Zm00001d025062/Zm00001d050357/Zm00001d045031/Zm00001d019048/Zm00001d032209/Zm00001d012770/Zm00001d031602/Zm00001d031875/Zm00001d015475/Zm00001d042142/Zm00001d021979/Zm00001d043275/Zm00001d027022/Zm00001d017103/Zm00001d024889/Zm00001d021421/Zm00001d012677/Zm00001d029776/Zm00001d016269/Zm00001d009482/Zm00001d018653/Zm00001d016651/Zm00001d005550/Zm00001d009075/Zm00001d028720/Zm00001d049554/Zm00001d021131/Zm00001d053189/Zm00001d041948/Zm00001d034718/Zm00001d033104/Zm00001d013702/Zm00001d023815/Zm00001d004308/Zm00001d035303/Zm00001d017598/Zm00001d003248/Zm00001d003750/Zm00001d038830/Zm00001d052010/Zm00001d037308/Zm00001d012702/Zm00001d043621/Zm00001d006582/Zm00001d030765/Zm00001d037968/Zm00001d051064/Zm00001d032703/Zm00001d033993/Zm00001d029461	Zm00001d046834/Zm00001d031428/Zm00001d005742/Zm00001d008600/Zm00001d003924/Zm00001d022493/Zm00001d018625/Zm00001d012707/Zm00001d000986/Zm00001d029460/Zm00001d038724/Zm00001d020589/Zm00001d046500/Zm00001d012153/Zm00001d002739/pap19/Zm00001d030037/Zm00001d022669/Zm00001d020610/Zm00001d010585/phm532/ips1/pap1/Zm00001d007296/sqd1/c3h5/Zm00001d021047/Zm00001d038732/Zm00001d033047/Zm00001d025724/Zm00001d048835/Zm00001d037115/Zm00001d018595/AY110160/Zm00001d042059/Zm00001d045030/glk7/Zm00001d012142/lim101/Zm00001d053626/glk4/Zm00001d044541/Zm00001d052753/pfk1/Zm00001d026377/Zm00001d046538/glk5/pht2/Zm00001d028045/Zm00001d049178/Zm00001d011734/Zm00001d011443/spx1/Zm00001d026266/Zm00001d053247/Zm00001d051564/Zm00001d045564/Zm00001d033110/Zm00001d037969/Zm00001d013339/Zm00001d032300/Zm00001d014701/Zm00001d043286/pap2/Zm00001d042512/Zm00001d016588/phos4/Zm00001d003902/Zm00001d021626/Zm00001d031653/Zm00001d049091/Zm00001d025062/Zm00001d050357/Zm00001d045031/Zm00001d019048/Zm00001d032209/Zm00001d012770/Zm00001d031602/pht7/Zm00001d015475/pap26/Zm00001d021979/Zm00001d043275/Zm00001d027022/Zm00001d017103/Zm00001d024889/ugp2/Zm00001d012677/Zm00001d029776/php20589/Zm00001d009482/pap11/Zm00001d016651/Zm00001d005550/pld16/IDP112/Zm00001d049554/TIDP3610/Zm00001d053189/Zm00001d041948/Zm00001d034718/Zm00001d033104/nfc103b/Zm00001d023815/pht12/Zm00001d035303/Zm00001d017598/Zm00001d003248/Zm00001d003750/Zm00001d038830/umc19/Zm00001d037308/Zm00001d012702/Zm00001d043621/Zm00001d006582/pap23/Zm00001d037968/Zm00001d051064/pzb01647/Zm00001d033993/Zm00001d029461	0.273/0.301/0.27/0.194/0.232/0.15/0.127/0.205/0.179/0.187/0.1/0.196/0.139/0.098/0.115/0.244/0.152/0.288/0.164/0.116/0.213/0.244/0.147/0.077/0.085/0.071/0.126/0.125/0.161/0.145/0.058/0.093/0.069/0.068/0.066/0.144/0.055/0.097/0.149/0.127/0.144/0.196/0.054/0.078/0.129/0.089/0.14/0.145/0.072/0.114/0.198/0.086/0.143/0.102/0.046/0.083/0.076/0.068/0.155/0.071/0.072/0.082/0.127/0.132/0.061/0.164/0.109/0.046/0.046/0.079/0.083/0.046/0.03/0.095/0.052/0.066/0.04/0.068/0.115/0.054/0.109/0.064/0.039/0.099/0.049/0.048/0.036/0.043/0.091/0.051/0.031/0.032/0.08/0.061/0.043/0.071/0.079/0.06/0.035/0.027/0.034/0.031/0.052/0.063/0.02/0.038/0.066/0.053/0.049/0.043/0.058/0.037/0.058/0.079/0.034/0.062/0.051/0.031/0.027/0.031/0.071	228.9/151/148.8/148.5/111.6/108.9/100/98.9/97.4/96.9/96.3/93.4/93.2/90.2/90/87.3/87/86.2/85.8/82.8/81.4/79.4/77.9/77.1/75.4/73.6/72.6/71.4/69/68.3/66.6/66.1/64.8/61.8/59.6/58/57.6/55/54/53.7/53.4/52.7/51.7/50.6/50.5/48.4/47.8/47.7/47.5/46/45.6/41/38.9/38.9/38.5/38.2/37.6/36.5/36.4/35.9/34.7/34.7/34.1/34/32.1/31.8/31.6/31.4/31.4/30.4/30.3/29.8/29.8/27.8/27.8/27.5/27.1/26.4/26.1/26.1/25.7/25.4/22.4/22.3/20.3/20.2/19.7/18.5/17.8/17.7/17.5/17.4/17.2/16.9/16.5/16.2/15.9/15.7/15.7/15.3/15.2/14.4/14.3/14.2/14.1/14.1/13.7/13.4/13.3/13/12.9/12.2/11.7/11.6/11.4/11.3/10.9/10.4/10.1/9.8/9
Zm0031	2	Zm00001d029050	magi106053	AGC-Pl	AT3G08720	S6K2, ATPK19, ATPK2, ATS6K2, S6K2	146	96	699	33460	1.00266e-125	3.28373e-123	Zm00001d008600/Zm00001d018625/Zm00001d046834/Zm00001d005742/Zm00001d012153/Zm00001d031428/Zm00001d007296/Zm00001d048835/Zm00001d029460/Zm00001d046500/Zm00001d002739/Zm00001d031653/Zm00001d037115/Zm00001d043291/Zm00001d053189/Zm00001d009967/Zm00001d045537/Zm00001d018595/Zm00001d012707/Zm00001d022493/Zm00001d041948/Zm00001d021979/Zm00001d031602/Zm00001d010585/Zm00001d033110/Zm00001d037278/Zm00001d052753/Zm00001d044541/Zm00001d022669/Zm00001d021047/Zm00001d033047/Zm00001d014701/Zm00001d028367/Zm00001d000986/Zm00001d018653/Zm00001d028045/Zm00001d005550/Zm00001d009482/Zm00001d046538/Zm00001d053247/Zm00001d023402/Zm00001d020610/Zm00001d033993/Zm00001d023411/Zm00001d032703/Zm00001d012677/Zm00001d038724/Zm00001d028720/Zm00001d053626/Zm00001d042512/Zm00001d017545/Zm00001d012142/Zm00001d034839/Zm00001d025724/Zm00001d050357/Zm00001d024889/Zm00001d020589/Zm00001d030037/Zm00001d003924/Zm00001d027022/Zm00001d011443/Zm00001d038732/Zm00001d012702/Zm00001d037969/Zm00001d043621/Zm00001d009418/Zm00001d038972/Zm00001d042059/Zm00001d021626/Zm00001d013339/Zm00001d038830/Zm00001d032209/Zm00001d002141/Zm00001d035303/Zm00001d011734/Zm00001d043275/Zm00001d027943/Zm00001d042935/Zm00001d034714/Zm00001d010958/Zm00001d045887/Zm00001d013702/Zm00001d019048/Zm00001d015785/Zm00001d049178/Zm00001d003902/Zm00001d016588/Zm00001d023815/Zm00001d003248/Zm00001d021421/Zm00001d029776/Zm00001d054015/Zm00001d045030/Zm00001d026266/Zm00001d029461/Zm00001d007962	Zm00001d008600/Zm00001d018625/Zm00001d046834/Zm00001d005742/Zm00001d012153/Zm00001d031428/Zm00001d007296/Zm00001d048835/Zm00001d029460/Zm00001d046500/Zm00001d002739/Zm00001d031653/Zm00001d037115/pap1/Zm00001d053189/sqd1/lim101/Zm00001d018595/Zm00001d012707/Zm00001d022493/Zm00001d041948/Zm00001d021979/Zm00001d031602/Zm00001d010585/Zm00001d033110/pfk1/Zm00001d052753/Zm00001d044541/Zm00001d022669/Zm00001d021047/Zm00001d033047/Zm00001d014701/pap19/Zm00001d000986/pap11/Zm00001d028045/Zm00001d005550/Zm00001d009482/Zm00001d046538/Zm00001d053247/glk4/Zm00001d020610/Zm00001d033993/glk5/pzb01647/Zm00001d012677/Zm00001d038724/IDP112/Zm00001d053626/Zm00001d042512/phm532/Zm00001d012142/pap2/Zm00001d025724/Zm00001d050357/Zm00001d024889/Zm00001d020589/Zm00001d030037/Zm00001d003924/Zm00001d027022/Zm00001d011443/Zm00001d038732/Zm00001d012702/Zm00001d037969/Zm00001d043621/Zm00001d009418/uce10/Zm00001d042059/Zm00001d021626/Zm00001d013339/Zm00001d038830/Zm00001d032209/Zm00001d002141/Zm00001d035303/Zm00001d011734/Zm00001d043275/Zm00001d027943/ips1/AY110160/Zm00001d010958/c3h5/nfc103b/Zm00001d019048/Zm00001d015785/Zm00001d049178/Zm00001d003902/Zm00001d016588/Zm00001d023815/Zm00001d003248/ugp2/Zm00001d029776/Zm00001d054015/Zm00001d045030/Zm00001d026266/Zm00001d029461/glk27	0.302/0.232/0.298/0.352/0.154/0.356/0.123/0.098/0.257/0.195/0.163/0.195/0.153/0.224/0.117/0.127/0.262/0.11/0.258/0.179/0.089/0.161/0.166/0.155/0.139/0.132/0.088/0.313/0.356/0.168/0.214/0.15/0.277/0.19/0.083/0.108/0.156/0.077/0.13/0.074/0.199/0.177/0.102/0.2/0.087/0.097/0.095/0.166/0.159/0.098/0.212/0.118/0.206/0.157/0.05/0.095/0.175/0.141/0.186/0.182/0.115/0.124/0.148/0.214/0.198/0.101/0.092/0.069/0.066/0.094/0.097/0.1/0.062/0.078/0.218/0.06/0.071/0.195/0.061/0.064/0.057/0.098/0.068/0.061/0.114/0.056/0.197/0.111/0.097/0.054/0.135/0.086/0.112/0.096/0.145/0.081	93.8/85.3/72.3/66.4/57.1/55.5/51.1/48.9/47.9/47.4/47.3/47/46.5/46.4/44/43.7/43.1/42.6/40.9/40.8/40.8/39.7/39.5/38.7/38.2/37.9/35.1/34.5/34.5/33.7/31.7/29.8/29.6/29/28.8/28.2/28/27.3/26.8/26.6/26.5/26.5/25.4/25.4/24.8/24.3/22.9/22.7/21.9/21.7/21.6/21.6/21.5/21.4/21.1/20.5/20/19.9/19.6/19.5/19/18.7/18.6/18.3/18.2/18.1/17.8/17.6/17.1/16.8/16.6/16.3/15.7/15.3/14.8/14.3/13.9/13.8/13.6/13.4/13.1/13.1/12.9/12.7/12.4/12.2/12.2/11.4/11.3/11.3/10.3/9.8/9.6/9.4/9.4/9.3
Zm0031	3	Zm00001d036215	mpk7	CMGC_MAPK	AT2G43790	MPK6, ATMAPK6, ATMPK6, MAPK6, MPK6	146	87	542	33460	2.27939e-118	4.97666e-116	Zm00001d045537/Zm00001d037278/Zm00001d008600/Zm00001d046834/Zm00001d018595/Zm00001d010585/Zm00001d005742/Zm00001d024889/Zm00001d046500/Zm00001d009075/Zm00001d037115/Zm00001d007296/Zm00001d018625/Zm00001d012153/Zm00001d009967/Zm00001d031653/Zm00001d043291/Zm00001d002739/Zm00001d000986/Zm00001d020020/Zm00001d031428/Zm00001d012142/Zm00001d046538/Zm00001d025062/Zm00001d052753/Zm00001d048835/Zm00001d041948/Zm00001d034718/Zm00001d034839/Zm00001d043286/Zm00001d017103/Zm00001d049178/Zm00001d050357/Zm00001d029460/Zm00001d032703/Zm00001d016588/Zm00001d028045/Zm00001d022669/Zm00001d021047/Zm00001d012677/Zm00001d044541/Zm00001d045030/Zm00001d034714/Zm00001d012770/Zm00001d029776/Zm00001d013339/Zm00001d021626/Zm00001d033993/Zm00001d027943/Zm00001d042512/Zm00001d003750/Zm00001d023815/Zm00001d033110/Zm00001d023411/Zm00001d020589/Zm00001d012707/Zm00001d020610/Zm00001d018653/Zm00001d038724/Zm00001d014272/Zm00001d026266/Zm00001d019048/Zm00001d049091/Zm00001d003248/Zm00001d042935/Zm00001d037308/Zm00001d038830/Zm00001d053247/Zm00001d003902/Zm00001d028367/Zm00001d026377/Zm00001d025724/Zm00001d015785/Zm00001d005550/Zm00001d038732/Zm00001d021979/Zm00001d038972/Zm00001d016269/Zm00001d003593/Zm00001d037969/Zm00001d030037/Zm00001d043275/Zm00001d045887/Zm00001d002141/Zm00001d031602/Zm00001d045031/Zm00001d012702	lim101/pfk1/Zm00001d008600/Zm00001d046834/Zm00001d018595/Zm00001d010585/Zm00001d005742/Zm00001d024889/Zm00001d046500/pld16/Zm00001d037115/Zm00001d007296/Zm00001d018625/Zm00001d012153/sqd1/Zm00001d031653/pap1/Zm00001d002739/Zm00001d000986/glk7/Zm00001d031428/Zm00001d012142/Zm00001d046538/Zm00001d025062/Zm00001d052753/Zm00001d048835/Zm00001d041948/Zm00001d034718/pap2/Zm00001d043286/Zm00001d017103/Zm00001d049178/Zm00001d050357/Zm00001d029460/pzb01647/Zm00001d016588/Zm00001d028045/Zm00001d022669/Zm00001d021047/Zm00001d012677/Zm00001d044541/Zm00001d045030/AY110160/Zm00001d012770/Zm00001d029776/Zm00001d013339/Zm00001d021626/Zm00001d033993/Zm00001d027943/Zm00001d042512/Zm00001d003750/Zm00001d023815/Zm00001d033110/glk5/Zm00001d020589/Zm00001d012707/Zm00001d020610/pap11/Zm00001d038724/Zm00001d014272/Zm00001d026266/Zm00001d019048/Zm00001d049091/Zm00001d003248/ips1/Zm00001d037308/Zm00001d038830/Zm00001d053247/Zm00001d003902/pap19/Zm00001d026377/Zm00001d025724/Zm00001d015785/Zm00001d005550/Zm00001d038732/Zm00001d021979/uce10/php20589/Zm00001d003593/Zm00001d037969/Zm00001d030037/Zm00001d043275/c3h5/Zm00001d002141/Zm00001d031602/Zm00001d045031/Zm00001d012702	0.434/0.224/0.321/0.345/0.163/0.227/0.39/0.19/0.248/0.186/0.194/0.146/0.211/0.169/0.16/0.235/0.269/0.183/0.264/0.105/0.347/0.178/0.175/0.113/0.099/0.092/0.09/0.114/0.284/0.273/0.138/0.209/0.068/0.225/0.107/0.349/0.124/0.359/0.167/0.114/0.305/0.212/0.095/0.087/0.243/0.128/0.089/0.108/0.103/0.112/0.139/0.174/0.115/0.202/0.2/0.203/0.173/0.077/0.098/0.093/0.157/0.093/0.143/0.138/0.249/0.099/0.112/0.067/0.075/0.234/0.162/0.155/0.078/0.131/0.125/0.109/0.094/0.101/0.124/0.207/0.13/0.065/0.065/0.063/0.104/0.14/0.134	65.1/59.9/59.8/54.6/51.9/46.2/45.9/44.2/43/42.7/41.6/40.9/40/38.8/38.7/38.5/37.7/33.5/31.3/30.9/30.1/27.4/27.2/25.7/24.7/24.4/24.2/23.8/22.9/22.9/22.8/22.4/21.4/21.1/21/21/20.8/20.1/18.9/18.9/18.9/18.5/18.3/18.3/18/17.3/17.2/16.4/16/15.9/15.5/15.4/15.2/14.8/14.8/14.8/14.5/14.3/14.1/14.1/13.7/13.4/13.1/12.8/12.6/12.6/12.5/12.5/12.3/12.3/12/11.9/11.7/11.5/11/10.9/10.7/10.4/10/9.9/9.9/9.6/9.5/9.4/9.3/9.2/9
Zm0031	4	Zm00001d010459	Zm00001d010459	CAMK_CAMKL-CHK1	AT5G58380	SIP1, CIPK10, PKS2, SIP1, SNRK3.8	146	71	307	33460	1.18865e-106	1.94641e-104	Zm00001d044541/Zm00001d031428/Zm00001d005742/Zm00001d029460/Zm00001d011734/Zm00001d017545/Zm00001d003924/Zm00001d049554/Zm00001d008600/Zm00001d016651/Zm00001d026156/Zm00001d028367/Zm00001d042935/Zm00001d023411/Zm00001d027022/Zm00001d045031/Zm00001d046500/Zm00001d023402/Zm00001d011443/Zm00001d033047/Zm00001d020610/Zm00001d028045/Zm00001d000986/Zm00001d046834/Zm00001d018625/Zm00001d031653/Zm00001d042142/Zm00001d034839/Zm00001d024572/Zm00001d022669/Zm00001d053626/Zm00001d003593/Zm00001d045030/Zm00001d035303/Zm00001d016588/Zm00001d045537/Zm00001d018653/Zm00001d017597/Zm00001d042059/Zm00001d018595/Zm00001d009482/Zm00001d002739/Zm00001d037969/Zm00001d021131/Zm00001d032209/Zm00001d010585/Zm00001d043291/Zm00001d021979/Zm00001d012677/Zm00001d021626/Zm00001d031875/Zm00001d043621/Zm00001d012707/Zm00001d026377/Zm00001d003248/Zm00001d009967/Zm00001d031602/Zm00001d012153/Zm00001d038724/Zm00001d029461/Zm00001d051564/Zm00001d030765/Zm00001d029776/Zm00001d020589/Zm00001d041204/Zm00001d032300/Zm00001d009418/Zm00001d052753/Zm00001d045564/Zm00001d012142/Zm00001d048835	Zm00001d044541/Zm00001d031428/Zm00001d005742/Zm00001d029460/Zm00001d011734/phm532/Zm00001d003924/Zm00001d049554/Zm00001d008600/Zm00001d016651/Zm00001d026156/pap19/ips1/glk5/Zm00001d027022/Zm00001d045031/Zm00001d046500/glk4/Zm00001d011443/Zm00001d033047/Zm00001d020610/Zm00001d028045/Zm00001d000986/Zm00001d046834/Zm00001d018625/Zm00001d031653/pap26/pap2/Zm00001d024572/Zm00001d022669/Zm00001d053626/Zm00001d003593/Zm00001d045030/Zm00001d035303/Zm00001d016588/lim101/pap11/spx1/Zm00001d042059/Zm00001d018595/Zm00001d009482/Zm00001d002739/Zm00001d037969/TIDP3610/Zm00001d032209/Zm00001d010585/pap1/Zm00001d021979/Zm00001d012677/Zm00001d021626/pht7/Zm00001d043621/Zm00001d012707/Zm00001d026377/Zm00001d003248/sqd1/Zm00001d031602/Zm00001d012153/Zm00001d038724/Zm00001d029461/Zm00001d051564/pap23/Zm00001d029776/Zm00001d020589/lox12/Zm00001d032300/Zm00001d009418/Zm00001d052753/Zm00001d045564/Zm00001d012142/Zm00001d048835	0.289/0.228/0.204/0.174/0.252/0.194/0.179/0.163/0.124/0.156/0.212/0.197/0.199/0.142/0.146/0.125/0.098/0.131/0.089/0.124/0.112/0.065/0.106/0.102/0.072/0.082/0.123/0.124/0.088/0.159/0.089/0.077/0.094/0.051/0.142/0.094/0.036/0.104/0.038/0.037/0.032/0.051/0.107/0.064/0.053/0.052/0.067/0.052/0.041/0.033/0.09/0.092/0.079/0.067/0.054/0.035/0.047/0.035/0.035/0.083/0.045/0.064/0.072/0.064/0.068/0.038/0.037/0.022/0.035/0.037/0.02	118.4/93/91.3/89.7/77.1/72.2/71.4/68.1/65.8/64.8/61.3/60.7/56.4/52.3/50.7/50/49.3/46.9/46.3/43.6/43/41/37.4/36.1/35.2/35.1/34.2/32.2/29.9/28.9/28.6/26.9/26.7/26/25.6/23.3/23.1/22.4/21.6/20.8/20.2/20.1/18.9/18.8/18.8/18.4/17.9/17.8/17.7/17.6/17.2/16.5/16.5/15.1/14.5/14.4/13.6/13.2/13/12.6/12.6/12.4/12.1/11.4/11.3/11.1/10.7/10/9.4/9.1/9
Zm0031	5	Zm00001d003621	IDP267	RLK-Pelle_RLCK-IXb	AT5G13680	ABO1, ABO1, AtELP1, ELO2	146	87	775	33460	4.79946e-104	6.28729e-102	Zm00001d046500/Zm00001d044541/Zm00001d049554/Zm00001d008600/Zm00001d028367/Zm00001d016588/Zm00001d031653/Zm00001d023411/Zm00001d005742/Zm00001d026156/Zm00001d034839/Zm00001d029460/Zm00001d037115/Zm00001d028045/Zm00001d011734/Zm00001d023402/Zm00001d018625/Zm00001d045537/Zm00001d003924/Zm00001d012770/Zm00001d052753/Zm00001d035303/Zm00001d009967/Zm00001d002739/Zm00001d010585/Zm00001d053626/Zm00001d016651/Zm00001d017545/Zm00001d038724/Zm00001d031428/Zm00001d046834/Zm00001d042935/Zm00001d022669/Zm00001d024889/Zm00001d037278/Zm00001d033047/Zm00001d030765/Zm00001d043291/Zm00001d032209/Zm00001d054015/Zm00001d012142/Zm00001d005550/Zm00001d053247/Zm00001d003750/Zm00001d000986/Zm00001d027943/Zm00001d033993/Zm00001d048835/Zm00001d042059/Zm00001d050357/Zm00001d021979/Zm00001d007296/Zm00001d006582/Zm00001d018595/Zm00001d043621/Zm00001d041948/Zm00001d003902/Zm00001d012677/Zm00001d020610/Zm00001d019048/Zm00001d007962/Zm00001d034718/Zm00001d002333/Zm00001d025724/Zm00001d017597/Zm00001d026377/Zm00001d029461/Zm00001d045031/Zm00001d018653/Zm00001d032850/Zm00001d038618/Zm00001d021626/Zm00001d042142/Zm00001d003593/Zm00001d002141/Zm00001d045030/Zm00001d014272/Zm00001d040456/Zm00001d009482/Zm00001d015475/Zm00001d021131/Zm00001d031875/Zm00001d024572/Zm00001d037969/Zm00001d010958/Zm00001d027022/Zm00001d049178	Zm00001d046500/Zm00001d044541/Zm00001d049554/Zm00001d008600/pap19/Zm00001d016588/Zm00001d031653/glk5/Zm00001d005742/Zm00001d026156/pap2/Zm00001d029460/Zm00001d037115/Zm00001d028045/Zm00001d011734/glk4/Zm00001d018625/lim101/Zm00001d003924/Zm00001d012770/Zm00001d052753/Zm00001d035303/sqd1/Zm00001d002739/Zm00001d010585/Zm00001d053626/Zm00001d016651/phm532/Zm00001d038724/Zm00001d031428/Zm00001d046834/ips1/Zm00001d022669/Zm00001d024889/pfk1/Zm00001d033047/pap23/pap1/Zm00001d032209/Zm00001d054015/Zm00001d012142/Zm00001d005550/Zm00001d053247/Zm00001d003750/Zm00001d000986/Zm00001d027943/Zm00001d033993/Zm00001d048835/Zm00001d042059/Zm00001d050357/Zm00001d021979/Zm00001d007296/Zm00001d006582/Zm00001d018595/Zm00001d043621/Zm00001d041948/Zm00001d003902/Zm00001d012677/Zm00001d020610/Zm00001d019048/glk27/Zm00001d034718/Zm00001d002333/Zm00001d025724/spx1/Zm00001d026377/Zm00001d029461/Zm00001d045031/pap11/pht2/Zm00001d038618/Zm00001d021626/pap26/Zm00001d003593/Zm00001d002141/Zm00001d045030/Zm00001d014272/Zm00001d040456/Zm00001d009482/Zm00001d015475/TIDP3610/pht7/Zm00001d024572/Zm00001d037969/Zm00001d010958/Zm00001d027022/Zm00001d049178	0.353/0.598/0.43/0.328/0.527/0.54/0.255/0.337/0.361/0.453/0.358/0.293/0.177/0.161/0.447/0.286/0.181/0.291/0.311/0.111/0.107/0.143/0.135/0.164/0.17/0.232/0.265/0.307/0.131/0.306/0.211/0.317/0.356/0.123/0.123/0.217/0.208/0.178/0.136/0.154/0.138/0.159/0.077/0.142/0.185/0.102/0.105/0.07/0.084/0.054/0.124/0.083/0.099/0.081/0.22/0.063/0.074/0.089/0.154/0.087/0.121/0.077/0.177/0.146/0.191/0.151/0.205/0.15/0.065/0.171/0.143/0.065/0.17/0.119/0.062/0.142/0.071/0.064/0.052/0.073/0.106/0.154/0.112/0.166/0.058/0.134/0.107	128.7/103.8/95.7/93.7/88.2/73/67.8/59.8/59.6/57.4/53.7/52.6/52.5/51.8/50.2/45.8/45/45/44.8/44.3/43.4/42/41.6/40.9/39.5/39.2/39/37.6/36.6/35.4/31.6/29.9/29.5/28.7/28.2/28/26.1/25.6/25.3/25.3/24.9/24.8/24.5/24/23.7/23.3/23.1/22/21.6/20.8/20.7/20.7/20.5/20/19.1/18.3/17.8/17.6/17.4/17.3/16.8/16.7/16.5/15.9/15.7/15.6/15.5/15.4/15.2/15.1/14.8/14/14/13.8/13.6/12.9/12.7/12.4/11.3/10.9/10.8/10.6/10.5/9.7/9.7/9.5/9.4
Zm0031	6	Zm00001d005324	Zm00001d005324	RLK-Pelle_RLCK-IXb	AT5G26150	AT5G26150	146	65	313	33460	1.47076e-93	1.60558e-91	Zm00001d046500/Zm00001d028367/Zm00001d044541/Zm00001d016588/Zm00001d049554/Zm00001d031653/Zm00001d011734/Zm00001d020020/Zm00001d026156/Zm00001d016651/Zm00001d010585/Zm00001d005742/Zm00001d023411/Zm00001d003924/Zm00001d035303/Zm00001d042935/Zm00001d008600/Zm00001d012142/Zm00001d053626/Zm00001d017597/Zm00001d022669/Zm00001d028045/Zm00001d032209/Zm00001d029460/Zm00001d031428/Zm00001d002141/Zm00001d023402/Zm00001d017545/Zm00001d038618/Zm00001d046834/Zm00001d024572/Zm00001d037468/Zm00001d012677/Zm00001d012707/Zm00001d043291/Zm00001d034839/Zm00001d030765/Zm00001d000986/Zm00001d002739/Zm00001d053189/Zm00001d005550/Zm00001d002333/Zm00001d027022/Zm00001d043621/Zm00001d028720/Zm00001d041204/Zm00001d038724/Zm00001d020589/Zm00001d048835/Zm00001d009482/Zm00001d018595/Zm00001d042059/Zm00001d025724/Zm00001d037278/Zm00001d038830/Zm00001d007962/Zm00001d020610/Zm00001d009075/Zm00001d018653/Zm00001d003902/Zm00001d034714/Zm00001d033047/Zm00001d021526/Zm00001d018625/Zm00001d032850	Zm00001d046500/pap19/Zm00001d044541/Zm00001d016588/Zm00001d049554/Zm00001d031653/Zm00001d011734/glk7/Zm00001d026156/Zm00001d016651/Zm00001d010585/Zm00001d005742/glk5/Zm00001d003924/Zm00001d035303/ips1/Zm00001d008600/Zm00001d012142/Zm00001d053626/spx1/Zm00001d022669/Zm00001d028045/Zm00001d032209/Zm00001d029460/Zm00001d031428/Zm00001d002141/glk4/phm532/Zm00001d038618/Zm00001d046834/Zm00001d024572/phos4/Zm00001d012677/Zm00001d012707/pap1/pap2/pap23/Zm00001d000986/Zm00001d002739/Zm00001d053189/Zm00001d005550/Zm00001d002333/Zm00001d027022/Zm00001d043621/IDP112/lox12/Zm00001d038724/Zm00001d020589/Zm00001d048835/Zm00001d009482/Zm00001d018595/Zm00001d042059/Zm00001d025724/pfk1/Zm00001d038830/glk27/Zm00001d020610/pld16/pap11/Zm00001d003902/AY110160/Zm00001d033047/ndk1/Zm00001d018625/pht2	0.221/0.341/0.311/0.336/0.229/0.16/0.318/0.072/0.273/0.194/0.119/0.2/0.183/0.191/0.091/0.234/0.133/0.11/0.135/0.177/0.228/0.072/0.087/0.128/0.161/0.054/0.131/0.153/0.111/0.109/0.103/0.119/0.061/0.122/0.095/0.126/0.102/0.095/0.064/0.047/0.078/0.107/0.108/0.122/0.09/0.107/0.049/0.096/0.032/0.033/0.038/0.037/0.071/0.044/0.049/0.056/0.07/0.043/0.031/0.032/0.033/0.072/0.048/0.047/0.077	141.2/103.9/80.2/79.6/77.4/75.3/71.3/61.2/59/58.2/54.2/51.6/49.9/47.8/47.3/45.4/44.6/44.2/37.2/36.8/33.9/29.7/29.2/28.8/27.9/27.5/27.5/26.7/24.5/24.1/24/23/22.9/22.4/20.6/19.6/18.1/17.9/17.9/17.4/17.1/17.1/16.8/16.6/16.3/15.8/14.9/14.6/13.2/12.7/12.6/12.4/11/10.8/10.5/10.5/10.4/10.4/10.1/9.9/9.6/9.2/9.2/9.1/9
Zm0031	7	Zm00001d051875	Zm00001d051875	RLK-Pelle_RLCK-IXb	AT2G45910	AT2G45910	146	62	340	33460	4.27669e-85	4.00176e-83	Zm00001d018625/Zm00001d046834/Zm00001d002739/Zm00001d010585/Zm00001d028045/Zm00001d042059/Zm00001d031428/Zm00001d046500/Zm00001d023402/Zm00001d012707/Zm00001d005742/Zm00001d008600/Zm00001d031653/Zm00001d020610/Zm00001d012142/Zm00001d043286/Zm00001d029460/Zm00001d022493/Zm00001d044541/Zm00001d031602/Zm00001d018595/Zm00001d043291/Zm00001d023411/Zm00001d034839/Zm00001d011443/Zm00001d020020/Zm00001d041204/Zm00001d017597/Zm00001d020589/Zm00001d033047/Zm00001d017545/Zm00001d009482/Zm00001d009967/Zm00001d000986/Zm00001d003248/Zm00001d046538/Zm00001d038972/Zm00001d026266/Zm00001d031875/Zm00001d030037/Zm00001d054015/Zm00001d021047/Zm00001d013702/Zm00001d042935/Zm00001d052753/Zm00001d023815/Zm00001d004308/Zm00001d045030/Zm00001d045887/Zm00001d026377/Zm00001d030765/Zm00001d037278/Zm00001d019048/Zm00001d045537/Zm00001d048835/Zm00001d025724/Zm00001d053626/Zm00001d038724/Zm00001d032300/Zm00001d045031/Zm00001d012677/Zm00001d017598	Zm00001d018625/Zm00001d046834/Zm00001d002739/Zm00001d010585/Zm00001d028045/Zm00001d042059/Zm00001d031428/Zm00001d046500/glk4/Zm00001d012707/Zm00001d005742/Zm00001d008600/Zm00001d031653/Zm00001d020610/Zm00001d012142/Zm00001d043286/Zm00001d029460/Zm00001d022493/Zm00001d044541/Zm00001d031602/Zm00001d018595/pap1/glk5/pap2/Zm00001d011443/glk7/lox12/spx1/Zm00001d020589/Zm00001d033047/phm532/Zm00001d009482/sqd1/Zm00001d000986/Zm00001d003248/Zm00001d046538/uce10/Zm00001d026266/pht7/Zm00001d030037/Zm00001d054015/Zm00001d021047/nfc103b/ips1/Zm00001d052753/Zm00001d023815/pht12/Zm00001d045030/c3h5/Zm00001d026377/pap23/pfk1/Zm00001d019048/lim101/Zm00001d048835/Zm00001d025724/Zm00001d053626/Zm00001d038724/Zm00001d032300/Zm00001d045031/Zm00001d012677/Zm00001d017598	0.154/0.188/0.127/0.114/0.091/0.074/0.207/0.122/0.167/0.173/0.181/0.13/0.119/0.145/0.099/0.162/0.138/0.104/0.196/0.097/0.061/0.118/0.139/0.155/0.091/0.047/0.143/0.148/0.13/0.124/0.149/0.048/0.061/0.111/0.091/0.076/0.066/0.094/0.124/0.087/0.077/0.073/0.069/0.134/0.037/0.083/0.026/0.089/0.039/0.085/0.089/0.051/0.046/0.092/0.032/0.076/0.076/0.044/0.052/0.077/0.043/0.077	68.9/53.2/52.6/38.7/36.5/35.9/35.1/34.6/33.9/33.9/32.9/32.7/32.5/32.4/27.7/26.2/25.8/25.7/25.3/25/24.3/24.2/22.6/22.3/21.9/21.1/21/20.2/20.2/19.9/19.8/19.6/18.8/18.6/17.8/17.4/17.1/16.1/14.6/14.3/14.1/12.4/12.2/12/11.7/11.7/11.3/11.2/11/10.9/10.9/10.8/10.8/10.3/10.2/9.6/9.6/9.4/9.3/9.1/9.1/9
Zm0031	8	Zm00001d017270	ppck3	CAMK_CDPK	AT1G08650	PPCK1, ATPPCK1, PPCK1	146	51	314	33460	1.94018e-66	1.58852e-64	Zm00001d044541/Zm00001d029460/Zm00001d005742/Zm00001d053626/Zm00001d046500/Zm00001d031428/Zm00001d008600/Zm00001d020610/Zm00001d003924/Zm00001d049554/Zm00001d033047/Zm00001d023411/Zm00001d028367/Zm00001d016588/Zm00001d011734/Zm00001d009967/Zm00001d018595/Zm00001d012707/Zm00001d023402/Zm00001d002739/Zm00001d022669/Zm00001d031875/Zm00001d017597/Zm00001d042935/Zm00001d016269/Zm00001d046834/Zm00001d030765/Zm00001d045537/Zm00001d018625/Zm00001d010585/Zm00001d017545/Zm00001d000986/Zm00001d035303/Zm00001d028720/Zm00001d021421/Zm00001d052010/Zm00001d052753/Zm00001d043621/Zm00001d026156/Zm00001d051564/Zm00001d034839/Zm00001d038089/Zm00001d027022/Zm00001d045031/Zm00001d021047/Zm00001d043291/Zm00001d002333/Zm00001d015475/Zm00001d007296/Zm00001d009418/Zm00001d043086	Zm00001d044541/Zm00001d029460/Zm00001d005742/Zm00001d053626/Zm00001d046500/Zm00001d031428/Zm00001d008600/Zm00001d020610/Zm00001d003924/Zm00001d049554/Zm00001d033047/glk5/pap19/Zm00001d016588/Zm00001d011734/sqd1/Zm00001d018595/Zm00001d012707/glk4/Zm00001d002739/Zm00001d022669/pht7/spx1/ips1/php20589/Zm00001d046834/pap23/lim101/Zm00001d018625/Zm00001d010585/phm532/Zm00001d000986/Zm00001d035303/IDP112/ugp2/umc19/Zm00001d052753/Zm00001d043621/Zm00001d026156/Zm00001d051564/pap2/Zm00001d038089/Zm00001d027022/Zm00001d045031/Zm00001d021047/pap1/Zm00001d002333/Zm00001d015475/Zm00001d007296/Zm00001d009418/Zm00001d043086	0.187/0.126/0.128/0.1/0.078/0.128/0.083/0.088/0.105/0.098/0.094/0.096/0.123/0.137/0.137/0.045/0.038/0.087/0.083/0.049/0.122/0.089/0.09/0.105/0.046/0.064/0.069/0.072/0.045/0.045/0.082/0.062/0.036/0.061/0.028/0.056/0.025/0.079/0.091/0.042/0.072/0.031/0.065/0.056/0.045/0.048/0.055/0.028/0.023/0.032/0.024	61/56.9/44.2/42.9/38.5/36.6/36.6/32.8/30.5/30.5/30.5/29.3/29.2/28.5/28.4/27.4/25.4/24/23.4/21.5/20.7/20.3/20.1/19.6/18.6/17.7/17.2/17/17/16.6/16.5/16.2/15.8/15.7/15.4/15.3/15/14.6/14.5/13.4/13.4/13/12.9/12.8/12.7/11.3/9.7/9.4/9.3/9.3/9.1
Zm0031	9	Zm00001d052544	Zm00001d052544	CAMK_CAMKL-CHK1	AT5G21222	AT5G21222	146	29	149	33460	7.89345e-40	5.74468e-38	Zm00001d009418/Zm00001d041204/Zm00001d003924/Zm00001d000986/Zm00001d003593/Zm00001d027022/Zm00001d037969/Zm00001d018625/Zm00001d018595/Zm00001d044541/Zm00001d010585/Zm00001d033047/Zm00001d005742/Zm00001d011734/Zm00001d045537/Zm00001d031428/Zm00001d043086/Zm00001d012770/Zm00001d043275/Zm00001d053626/Zm00001d046834/Zm00001d012153/Zm00001d042512/Zm00001d008600/Zm00001d031653/Zm00001d042935/Zm00001d026156/Zm00001d038089/Zm00001d017545	Zm00001d009418/lox12/Zm00001d003924/Zm00001d000986/Zm00001d003593/Zm00001d027022/Zm00001d037969/Zm00001d018625/Zm00001d018595/Zm00001d044541/Zm00001d010585/Zm00001d033047/Zm00001d005742/Zm00001d011734/lim101/Zm00001d031428/Zm00001d043086/Zm00001d012770/Zm00001d043275/Zm00001d053626/Zm00001d046834/Zm00001d012153/Zm00001d042512/Zm00001d008600/Zm00001d031653/ips1/Zm00001d026156/Zm00001d038089/phm532	0.141/0.246/0.215/0.173/0.144/0.197/0.24/0.114/0.073/0.229/0.106/0.159/0.176/0.236/0.16/0.185/0.069/0.057/0.06/0.126/0.124/0.071/0.075/0.107/0.097/0.173/0.176/0.062/0.145	30.2/29.4/22.7/21.4/20.2/20/20/18.8/16.9/16.7/16.4/15.8/15.3/15.1/14.6/13.9/12.8/12.7/12.7/12.5/11.7/11.3/11.3/11.2/10.8/9.7/9.7/9.7/9.2
Zm0031	10	Zm00001d004635	Zm00001d004635	RLK-Pelle_LRR-III	AT1G67510	AT1G67510	146	31	227	33460	1.79536e-37	1.17596e-35	Zm00001d046834/Zm00001d041205/Zm00001d038724/Zm00001d045887/Zm00001d021047/Zm00001d034714/Zm00001d029776/Zm00001d029461/Zm00001d045030/Zm00001d025062/Zm00001d002739/Zm00001d026266/Zm00001d005742/Zm00001d043291/Zm00001d007962/Zm00001d020610/Zm00001d031428/Zm00001d008600/Zm00001d012142/Zm00001d009967/Zm00001d020589/Zm00001d012153/Zm00001d011443/Zm00001d043444/Zm00001d029460/Zm00001d041948/Zm00001d037278/Zm00001d017545/Zm00001d022669/Zm00001d018595/Zm00001d023815	Zm00001d046834/lbd18/Zm00001d038724/c3h5/Zm00001d021047/AY110160/Zm00001d029776/Zm00001d029461/Zm00001d045030/Zm00001d025062/Zm00001d002739/Zm00001d026266/Zm00001d005742/pap1/glk27/Zm00001d020610/Zm00001d031428/Zm00001d008600/Zm00001d012142/sqd1/Zm00001d020589/Zm00001d012153/Zm00001d011443/umc2272/Zm00001d029460/Zm00001d041948/pfk1/phm532/Zm00001d022669/Zm00001d018595/Zm00001d023815	0.116/0.032/0.051/0.041/0.074/0.041/0.099/0.109/0.082/0.036/0.051/0.07/0.092/0.069/0.058/0.072/0.099/0.064/0.052/0.039/0.079/0.04/0.053/0.078/0.072/0.026/0.041/0.087/0.113/0.031/0.063	29.8/28.2/17.9/17.8/17.5/16.3/14.3/13.6/13.4/12.9/12.9/12.8/12.7/12.3/12.2/12.1/12/12/11.5/11.4/11.2/10.9/10.9/10.7/10.5/10.2/10.1/10/9.8/9.8/9.8
Zm0031	11	Zm00001d043389	pk4	CAMK_CAMKL-CHK1	AT4G18700	CIPK12, ATWL4, CIPK12, PKS8, SnRK3.9, WL4	146	42	874	33460	7.70112e-32	4.58567e-30	Zm00001d008600/Zm00001d002141/Zm00001d007962/Zm00001d009967/Zm00001d042059/Zm00001d020610/Zm00001d046500/Zm00001d023411/Zm00001d010585/Zm00001d017597/Zm00001d034718/Zm00001d023402/Zm00001d021421/Zm00001d003750/Zm00001d018595/Zm00001d007296/Zm00001d003924/Zm00001d045030/Zm00001d032209/Zm00001d046834/Zm00001d005742/Zm00001d049091/Zm00001d028367/Zm00001d018625/Zm00001d006582/Zm00001d045031/Zm00001d022493/Zm00001d012770/Zm00001d002739/Zm00001d033993/Zm00001d017545/Zm00001d026377/Zm00001d053189/Zm00001d016588/Zm00001d019048/Zm00001d029460/Zm00001d048835/Zm00001d021131/Zm00001d042935/Zm00001d031428/Zm00001d011443/Zm00001d053626	Zm00001d008600/Zm00001d002141/glk27/sqd1/Zm00001d042059/Zm00001d020610/Zm00001d046500/glk5/Zm00001d010585/spx1/Zm00001d034718/glk4/ugp2/Zm00001d003750/Zm00001d018595/Zm00001d007296/Zm00001d003924/Zm00001d045030/Zm00001d032209/Zm00001d046834/Zm00001d005742/Zm00001d049091/pap19/Zm00001d018625/Zm00001d006582/Zm00001d045031/Zm00001d022493/Zm00001d012770/Zm00001d002739/Zm00001d033993/phm532/Zm00001d026377/Zm00001d053189/Zm00001d016588/Zm00001d019048/Zm00001d029460/Zm00001d048835/TIDP3610/ips1/Zm00001d031428/Zm00001d011443/Zm00001d053626	0.203/0.101/0.163/0.113/0.094/0.189/0.154/0.201/0.122/0.216/0.082/0.179/0.071/0.114/0.071/0.071/0.178/0.153/0.102/0.14/0.173/0.121/0.197/0.096/0.078/0.135/0.104/0.057/0.088/0.072/0.163/0.125/0.059/0.192/0.064/0.121/0.045/0.098/0.17/0.148/0.083/0.106	38.5/35.5/31.2/30.6/28.3/26.8/26.8/22.9/21.8/20.5/19.4/19.2/17.1/16.4/16/15.9/15.9/15.4/15.3/15/14.9/14.8/13.8/13.7/13.3/13.2/12.9/12.8/12.7/11.7/11.6/11.3/10.5/10.4/10.1/10/9.9/9.7/9.5/9.2/9.2/9.2
Zm0031	12	Zm00001d018429	ppck1	CAMK_CDPK	AT3G04530	PPCK2, ATPPCK2, PEPCK2, PPCK2	146	33	543	33460	3.67214e-28	2.00437e-26	Zm00001d049554/Zm00001d011734/Zm00001d044541/Zm00001d053626/Zm00001d017545/Zm00001d046500/Zm00001d020610/Zm00001d028367/Zm00001d035303/Zm00001d031875/Zm00001d029460/Zm00001d042935/Zm00001d026156/Zm00001d033047/Zm00001d023411/Zm00001d024572/Zm00001d016588/Zm00001d003248/Zm00001d027022/Zm00001d034839/Zm00001d031653/Zm00001d052753/Zm00001d052010/Zm00001d016651/Zm00001d002191/Zm00001d009482/Zm00001d021526/Zm00001d023402/Zm00001d003924/Zm00001d045030/Zm00001d017597/Zm00001d020589/Zm00001d000986	Zm00001d049554/Zm00001d011734/Zm00001d044541/Zm00001d053626/phm532/Zm00001d046500/Zm00001d020610/pap19/Zm00001d035303/pht7/Zm00001d029460/ips1/Zm00001d026156/Zm00001d033047/glk5/Zm00001d024572/Zm00001d016588/Zm00001d003248/Zm00001d027022/pap2/Zm00001d031653/Zm00001d052753/umc19/Zm00001d016651/Zm00001d002191/Zm00001d009482/ndk1/glk4/Zm00001d003924/Zm00001d045030/spx1/Zm00001d020589/Zm00001d000986	0.173/0.196/0.173/0.106/0.141/0.08/0.095/0.128/0.05/0.109/0.087/0.125/0.126/0.085/0.087/0.071/0.119/0.06/0.081/0.083/0.052/0.026/0.052/0.062/0.059/0.022/0.038/0.057/0.062/0.053/0.062/0.055/0.049	81.2/50.8/46.7/42.6/41.5/36.2/33.5/28.3/27.1/26.3/24.8/24.6/24.1/22.4/21.6/21.4/19.4/18.7/17.2/15.8/15.7/14.2/12.1/11.8/11.6/10.8/10.4/10.2/9.9/9.6/9.1/9/9
Zm0031	13	Zm00001d015269	mpk14	CMGC_MAPK	AT1G10210	MPK1, ATMPK1, MPK1	146	46	1409	33460	1.00431e-27	5.06016e-26	Zm00001d009967/Zm00001d024889/Zm00001d034714/Zm00001d018653/Zm00001d038724/Zm00001d046834/Zm00001d052753/Zm00001d028045/Zm00001d048835/Zm00001d002739/Zm00001d012142/Zm00001d042935/Zm00001d022493/Zm00001d032209/Zm00001d021626/Zm00001d017103/Zm00001d037115/Zm00001d012153/Zm00001d034718/Zm00001d008600/Zm00001d009075/Zm00001d022669/Zm00001d038732/Zm00001d018595/Zm00001d005742/Zm00001d012770/Zm00001d013339/Zm00001d020589/Zm00001d028367/Zm00001d003248/Zm00001d029460/Zm00001d044541/Zm00001d033993/Zm00001d033104/Zm00001d032300/Zm00001d031428/Zm00001d014272/Zm00001d018625/Zm00001d037278/Zm00001d003924/Zm00001d007296/Zm00001d046500/Zm00001d031653/Zm00001d042512/Zm00001d021526/Zm00001d025724	sqd1/Zm00001d024889/AY110160/pap11/Zm00001d038724/Zm00001d046834/Zm00001d052753/Zm00001d028045/Zm00001d048835/Zm00001d002739/Zm00001d012142/ips1/Zm00001d022493/Zm00001d032209/Zm00001d021626/Zm00001d017103/Zm00001d037115/Zm00001d012153/Zm00001d034718/Zm00001d008600/pld16/Zm00001d022669/Zm00001d038732/Zm00001d018595/Zm00001d005742/Zm00001d012770/Zm00001d013339/Zm00001d020589/pap19/Zm00001d003248/Zm00001d029460/Zm00001d044541/Zm00001d033993/Zm00001d033104/Zm00001d032300/Zm00001d031428/Zm00001d014272/Zm00001d018625/pfk1/Zm00001d003924/Zm00001d007296/Zm00001d046500/Zm00001d031653/Zm00001d042512/ndk1/Zm00001d025724	0.189/0.205/0.159/0.142/0.162/0.279/0.118/0.156/0.105/0.168/0.18/0.344/0.176/0.155/0.101/0.135/0.138/0.124/0.104/0.179/0.123/0.35/0.167/0.097/0.241/0.083/0.124/0.21/0.269/0.154/0.191/0.273/0.103/0.084/0.121/0.235/0.092/0.118/0.097/0.191/0.076/0.123/0.123/0.092/0.109/0.145	44.9/43/41.2/38.8/31/30.5/29.6/27.4/26.9/23.9/23.4/19.7/18.9/18.4/18.4/18.4/18.2/18.1/16.7/16.5/16.2/16.1/16/15.9/15.4/14.2/13.8/13.7/13.6/13.2/13.1/12.9/12.7/12.4/12.4/12/11.7/11.1/10.2/10/9.9/9.5/9.5/9.3/9.2/9
Zm0031	14	Zm00001d040695	pco123624	RLK-Pelle_RLCK-VIII	AT2G47060	PTI1-4, PTI1-4	146	25	333	33460	1.13208e-23	5.29653e-22	Zm00001d052010/Zm00001d030037/Zm00001d031428/Zm00001d002739/Zm00001d012707/Zm00001d007962/Zm00001d005742/Zm00001d046834/Zm00001d031602/Zm00001d033047/Zm00001d022669/Zm00001d051564/Zm00001d030765/Zm00001d011443/Zm00001d038724/Zm00001d012702/Zm00001d043291/Zm00001d007296/Zm00001d021421/Zm00001d026377/Zm00001d013702/Zm00001d022493/Zm00001d045537/Zm00001d009967/Zm00001d018595	umc19/Zm00001d030037/Zm00001d031428/Zm00001d002739/Zm00001d012707/glk27/Zm00001d005742/Zm00001d046834/Zm00001d031602/Zm00001d033047/Zm00001d022669/Zm00001d051564/pap23/Zm00001d011443/Zm00001d038724/Zm00001d012702/pap1/Zm00001d007296/ugp2/Zm00001d026377/nfc103b/Zm00001d022493/lim101/sqd1/Zm00001d018595	0.115/0.096/0.136/0.062/0.105/0.071/0.109/0.088/0.065/0.092/0.143/0.06/0.085/0.058/0.043/0.074/0.068/0.036/0.033/0.069/0.053/0.053/0.073/0.034/0.029	34.5/25.1/23.1/19.7/19.4/18.9/18.6/18.2/17.4/16.7/15.8/14.7/14.6/13.6/13.4/13.2/12.7/12.6/11.6/10.8/10.7/10.4/9.9/9.1/9
Zm0031	15	Zm00001d021336	Zm00001d021336	TKL-Pl-4	AT4G35780	STY17, STY17	146	26	504	33460	1.82394e-20	7.96452e-19	Zm00001d007962/Zm00001d004308/Zm00001d046500/Zm00001d043444/Zm00001d043621/Zm00001d011443/Zm00001d012677/Zm00001d033047/Zm00001d049554/Zm00001d011734/Zm00001d023402/Zm00001d016588/Zm00001d038618/Zm00001d031875/Zm00001d017597/Zm00001d023411/Zm00001d028045/Zm00001d021131/Zm00001d017545/Zm00001d029460/Zm00001d014701/Zm00001d026156/Zm00001d034839/Zm00001d022669/Zm00001d044541/Zm00001d018625	glk27/pht12/Zm00001d046500/umc2272/Zm00001d043621/Zm00001d011443/Zm00001d012677/Zm00001d033047/Zm00001d049554/Zm00001d011734/glk4/Zm00001d016588/Zm00001d038618/pht7/spx1/glk5/Zm00001d028045/TIDP3610/phm532/Zm00001d029460/Zm00001d014701/Zm00001d026156/pap2/Zm00001d022669/Zm00001d044541/Zm00001d018625	0.123/0.038/0.092/0.12/0.132/0.073/0.052/0.099/0.095/0.137/0.091/0.131/0.079/0.102/0.102/0.089/0.044/0.066/0.098/0.078/-0.057/0.115/0.088/0.119/0.103/0.046	50/30/27.2/23.3/20.5/19.5/18.1/17.7/14.7/14.7/14.4/13.6/13.6/13.5/13.3/13.3/12.5/12.3/12.1/11.8/11.7/11.7/10.5/10.4/10.1/9.1
Zm0031	16	Zm00001d051156	ppck2	CAMK_CDPK	AT1G08650	PPCK1, ATPPCK1, PPCK1	146	20	453	33460	1.1992e-14	4.90922e-13	Zm00001d049554/Zm00001d011734/Zm00001d053626/Zm00001d016588/Zm00001d030037/Zm00001d016269/Zm00001d026156/Zm00001d044541/Zm00001d031653/Zm00001d042935/Zm00001d035303/Zm00001d029460/Zm00001d023411/Zm00001d027022/Zm00001d023402/Zm00001d016651/Zm00001d003924/Zm00001d046500/Zm00001d017598/Zm00001d020020	Zm00001d049554/Zm00001d011734/Zm00001d053626/Zm00001d016588/Zm00001d030037/php20589/Zm00001d026156/Zm00001d044541/Zm00001d031653/ips1/Zm00001d035303/Zm00001d029460/glk5/Zm00001d027022/glk4/Zm00001d016651/Zm00001d003924/Zm00001d046500/Zm00001d017598/glk7	0.151/0.167/0.096/0.135/-0.072/0.054/0.122/0.118/0.062/0.117/0.044/0.078/0.085/0.088/0.079/0.071/0.075/0.048/0.059/0.023	51/30.3/28.6/20.1/19.1/18.3/18.2/18.2/17.9/17.5/17.2/16.7/16.6/16.4/15.2/12.6/11.8/11.1/10.2/10.1
Zm0031	17	Zm00001d034834	Zm00001d034834	CMGC_RCK	AT4G13020	MHK, MHK	146	21	541	33460	3.08565e-14	1.18888e-12	Zm00001d017545/Zm00001d003924/Zm00001d022493/Zm00001d031653/Zm00001d027943/Zm00001d012677/Zm00001d029460/Zm00001d037278/Zm00001d038972/Zm00001d048835/Zm00001d023815/Zm00001d018625/Zm00001d034839/Zm00001d027022/Zm00001d031428/Zm00001d042142/Zm00001d044541/Zm00001d054015/Zm00001d053626/Zm00001d018653/Zm00001d010585	phm532/Zm00001d003924/Zm00001d022493/Zm00001d031653/Zm00001d027943/Zm00001d012677/Zm00001d029460/pfk1/uce10/Zm00001d048835/Zm00001d023815/Zm00001d018625/pap2/Zm00001d027022/Zm00001d031428/pap26/Zm00001d044541/Zm00001d054015/Zm00001d053626/pap11/Zm00001d010585	0.227/0.193/0.119/0.114/0.076/0.077/0.138/0.077/0.078/0.049/0.117/0.084/0.148/0.138/0.154/0.138/0.17/0.089/0.107/0.047/0.075	22.6/19.2/17/15.4/14.4/14.3/13.4/12.3/12.2/11.8/11.6/11.1/10.7/10.6/10.3/10.1/9.9/9.7/9.7/9/9
Zm0031	18	Zm00001d043900	umc2275	TKL_CTR1-DRK-1	AT3G58640	AT3G58640	146	15	329	33460	1.87759e-11	6.83232e-10	Zm00001d028045/Zm00001d042512/Zm00001d018625/Zm00001d031428/Zm00001d018595/Zm00001d003248/Zm00001d028720/Zm00001d046834/Zm00001d000986/Zm00001d038972/Zm00001d041948/Zm00001d037969/Zm00001d012153/Zm00001d003924/Zm00001d037278	Zm00001d028045/Zm00001d042512/Zm00001d018625/Zm00001d031428/Zm00001d018595/Zm00001d003248/IDP112/Zm00001d046834/Zm00001d000986/uce10/Zm00001d041948/Zm00001d037969/Zm00001d012153/Zm00001d003924/pfk1	0.157/0.113/0.121/0.213/0.073/0.128/0.148/0.14/0.142/0.088/0.055/0.199/0.077/0.163/0.082	36.6/18.3/15.3/13.2/12.3/12.3/11.6/10.8/10.7/10.7/10.5/10.3/9.8/9.8/9.7
Zm0031	19	Zm00001d006267	Zm00001d006267	TKL-Pl-4	AT4G38470	STY46, STY46	146	17	501	33460	8.22055e-11	2.83393e-09	Zm00001d043444/Zm00001d032850/Zm00001d031602/Zm00001d038724/Zm00001d046538/Zm00001d028045/Zm00001d037969/Zm00001d018625/Zm00001d019048/Zm00001d049091/Zm00001d009967/Zm00001d018595/Zm00001d037968/Zm00001d053247/Zm00001d046834/Zm00001d031428/Zm00001d016588	umc2272/pht2/Zm00001d031602/Zm00001d038724/Zm00001d046538/Zm00001d028045/Zm00001d037969/Zm00001d018625/Zm00001d019048/Zm00001d049091/sqd1/Zm00001d018595/Zm00001d037968/Zm00001d053247/Zm00001d046834/Zm00001d031428/Zm00001d016588	0.184/0.188/0.119/0.081/0.1/0.076/0.18/0.085/0.065/0.098/0.058/0.051/0.094/0.042/0.101/0.137/0.166	22.4/21.7/21.3/17.3/16.7/14.8/13.5/12.8/12.2/11.5/10.2/10/9.7/9.5/9.4/9.3/9.2
Zm0031	20	Zm00001d047531	IDP300	AGC-Pl	AT3G08720	S6K2, ATPK19, ATPK2, ATS6K2, S6K2	146	11	223	33460	4.4794e-09	1.467e-07	Zm00001d046834/Zm00001d005742/Zm00001d053189/Zm00001d031653/Zm00001d033047/Zm00001d031428/Zm00001d042935/Zm00001d044541/Zm00001d011734/Zm00001d000986/Zm00001d012142	Zm00001d046834/Zm00001d005742/Zm00001d053189/Zm00001d031653/Zm00001d033047/Zm00001d031428/ips1/Zm00001d044541/Zm00001d011734/Zm00001d000986/Zm00001d012142	-0.106/-0.126/-0.048/-0.075/-0.098/-0.12/-0.133/-0.132/-0.133/-0.079/-0.053	18.1/16.7/14.7/13.7/12.9/12.6/12.1/12/10.5/10.1/9
Zm0031	21	Zm00001d030218	Zm00001d030218	RLK-Pelle_PERK-1	AT3G18810	PERK6, AtPERK6, PERK6	146	13	478	33460	1.98745e-07	6.19894e-06	Zm00001d021047/Zm00001d041205/Zm00001d051064/Zm00001d029461/Zm00001d032703/Zm00001d030037/Zm00001d003902/Zm00001d025062/Zm00001d029776/Zm00001d049178/Zm00001d003248/Zm00001d007296/Zm00001d006582	Zm00001d021047/lbd18/Zm00001d051064/Zm00001d029461/pzb01647/Zm00001d030037/Zm00001d003902/Zm00001d025062/Zm00001d029776/Zm00001d049178/Zm00001d003248/Zm00001d007296/Zm00001d006582	0.142/0.047/0.091/0.202/0.072/0.13/0.063/0.065/0.15/0.112/0.096/0.054/0.064	22/20.9/19.2/15.9/15.8/15.4/14.1/13.9/11.4/10.8/10.1/9.8/9.4
Zm0032	1	Zm00001d032244	Zm00001d032244	RLK-Pelle_LRR-III	AT5G16590	LRR1	143	129	324	33460	2.00847e-254	8.89753e-252	Zm00001d049214/Zm00001d007899/Zm00001d013693/Zm00001d001574/Zm00001d018874/Zm00001d005913/Zm00001d002699/Zm00001d005974/Zm00001d050243/Zm00001d019065/Zm00001d045831/Zm00001d053933/Zm00001d037411/Zm00001d025038/Zm00001d005333/Zm00001d018880/Zm00001d003980/Zm00001d024075/Zm00001d044034/Zm00001d031180/Zm00001d021827/Zm00001d043463/Zm00001d030247/Zm00001d033915/Zm00001d002556/Zm00001d024948/Zm00001d037216/Zm00001d012261/Zm00001d011498/Zm00001d032927/Zm00001d052382/Zm00001d026133/Zm00001d006515/Zm00001d018918/Zm00001d007350/Zm00001d046800/Zm00001d003717/Zm00001d012613/Zm00001d018329/Zm00001d030932/Zm00001d020754/Zm00001d015076/Zm00001d038518/Zm00001d047223/Zm00001d033592/Zm00001d045378/Zm00001d018671/Zm00001d049015/Zm00001d040211/Zm00001d043710/Zm00001d026470/Zm00001d016883/Zm00001d019405/Zm00001d018881/Zm00001d033521/Zm00001d003666/Zm00001d013788/Zm00001d045849/Zm00001d049249/Zm00001d031708/Zm00001d018417/Zm00001d007248/Zm00001d004197/Zm00001d037400/Zm00001d003319/Zm00001d022323/Zm00001d048586/Zm00001d019406/Zm00001d013949/Zm00001d041570/Zm00001d032929/Zm00001d024634/Zm00001d012818/Zm00001d007112/Zm00001d010249/Zm00001d002055/Zm00001d012572/Zm00001d037107/Zm00001d053249/Zm00001d050110/Zm00001d020266/Zm00001d052373/Zm00001d016882/Zm00001d027265/Zm00001d052464/Zm00001d041598/Zm00001d043722/Zm00001d032624/Zm00001d004371/Zm00001d046466/Zm00001d020735/Zm00001d049085/Zm00001d019407/Zm00001d031867/Zm00001d009706/Zm00001d002675/Zm00001d043013/Zm00001d041384/Zm00001d046758/Zm00001d052463/Zm00001d008990/Zm00001d032626/Zm00001d049925/Zm00001d016632/Zm00001d018510/Zm00001d019487/Zm00001d032631/Zm00001d041226/Zm00001d018876/Zm00001d053025/Zm00001d027285/Zm00001d036159/Zm00001d035147/Zm00001d041830/Zm00001d002557/Zm00001d043265/Zm00001d042770/Zm00001d046154/Zm00001d049903/Zm00001d009469/Zm00001d008381/Zm00001d051418/Zm00001d020265/Zm00001d010185/Zm00001d053403/Zm00001d024694/Zm00001d006653/Zm00001d041675/Zm00001d004306	Zm00001d049214/Zm00001d007899/Zm00001d013693/Zm00001d001574/Zm00001d018874/Zm00001d005913/Zm00001d002699/Zm00001d005974/Zm00001d050243/Zm00001d019065/Zm00001d045831/Zm00001d053933/Zm00001d037411/Zm00001d025038/GRMZM2G386138/Zm00001d018880/Zm00001d003980/Zm00001d024075/Zm00001d044034/Zm00001d031180/Zm00001d021827/Zm00001d043463/Zm00001d030247/gpat2/Zm00001d002556/Zm00001d024948/Zm00001d037216/amt7/pht6/Zm00001d032927/umc1899/Zm00001d026133/Zm00001d006515/Zm00001d018918/Zm00001d007350/Zm00001d046800/Zm00001d003717/Zm00001d012613/Zm00001d018329/Zm00001d030932/Zm00001d020754/Zm00001d015076/gras56/Zm00001d047223/Zm00001d033592/ereb33/Zm00001d018671/Zm00001d049015/Zm00001d040211/Zm00001d043710/Zm00001d026470/Zm00001d016883/Zm00001d019405/Zm00001d018881/Zm00001d033521/mgt7/Zm00001d013788/Zm00001d045849/gras28/Zm00001d031708/Zm00001d018417/gras64/Zm00001d004197/Zm00001d037400/Zm00001d003319/Zm00001d022323/Zm00001d048586/Zm00001d019406/Zm00001d013949/Zm00001d041570/umc1924/Zm00001d024634/umc1491/Zm00001d007112/Zm00001d010249/Zm00001d002055/al9/Zm00001d037107/Zm00001d053249/umc42a/Zm00001d020266/Zm00001d052373/Zm00001d016882/Zm00001d027265/gras13/Zm00001d041598/Zm00001d043722/Zm00001d032624/Zm00001d004371/Zm00001d046466/Zm00001d020735/Zm00001d049085/Zm00001d019407/Zm00001d031867/Zm00001d009706/Zm00001d002675/Zm00001d043013/Zm00001d041384/Zm00001d046758/gras24/Zm00001d008990/Zm00001d032626/Zm00001d049925/Zm00001d016632/Zm00001d018510/Zm00001d019487/Zm00001d032631/Zm00001d041226/Zm00001d018876/copt3/npf4/Zm00001d036159/Zm00001d035147/Zm00001d041830/GRMZM2G430500/Zm00001d043265/Zm00001d042770/Zm00001d046154/ereb78/Zm00001d009469/Zm00001d008381/Zm00001d051418/Zm00001d020265/Zm00001d010185/Zm00001d053403/Zm00001d024694/ereb62/Zm00001d041675/pht8	0.312/0.281/0.372/0.397/0.345/0.412/0.353/0.5/0.412/0.294/0.294/0.493/0.406/0.315/0.424/0.267/0.241/0.299/0.485/0.447/0.252/0.294/0.203/0.275/0.23/0.153/0.265/0.468/0.463/0.159/0.304/0.255/0.195/0.191/0.261/0.226/0.195/0.44/0.255/0.165/0.366/0.142/0.19/0.299/0.362/0.186/0.169/0.265/0.178/0.231/0.255/0.267/0.286/0.243/0.135/0.265/0.198/0.205/0.186/0.119/0.291/0.144/0.214/0.181/0.326/0.218/0.132/0.259/0.201/0.144/0.248/0.192/0.31/0.165/0.261/0.285/0.434/0.183/0.263/0.127/0.15/0.089/0.156/0.171/0.112/0.121/0.203/0.139/0.109/0.151/0.088/0.18/0.171/0.159/0.079/0.232/0.157/0.18/0.143/0.106/0.195/0.195/0.175/0.152/0.08/0.094/0.219/0.145/0.196/0.081/0.135/0.07/0.077/0.178/0.119/0.101/0.183/0.074/0.057/0.119/0.138/0.169/0.125/0.107/0.059/0.076/0.087/0.056/0.048	Inf/322.1/308.4/305.4/301.6/294.6/279.9/276.3/246.1/245.8/235.4/200.8/194.4/191.9/191.5/189.4/188.3/173.6/157/155.7/154.2/142.5/141.8/137.8/136/115.7/115.1/111.5/109.7/108/107.2/105.2/105.1/101.9/101.6/100.5/97.6/96.7/96.1/93.8/93.1/92.9/90.1/86.3/84.1/83.8/74.6/73.9/70.2/68.9/68.8/65.3/65.1/63.4/62.5/62/61/59.6/58.9/57.6/55.8/54/53.9/52.7/50.9/49.1/48/47.3/47.1/44.8/44.8/44.8/41.6/41.2/38.8/38.7/36.7/36.4/36.3/35.8/35.5/34.9/34.8/34.1/33.9/33.7/33.1/31.7/31.1/30.8/30.6/30.3/30.3/29.3/29.2/28.5/27.7/27.4/27.4/27.1/27/26.7/26.1/24.9/23.6/23.1/23/22.7/22.6/22.6/22.3/21.8/21.2/20.9/20.9/20.8/20.1/19.5/17.3/17.3/15.5/14.6/14/13.6/12.2/11.8/11/10.7/9
Zm0032	2	Zm00001d004134	Zm00001d004134	RLK-Pelle_RLCK-IXb	AT5G26150	AT5G26150	143	94	225	33460	4.03754e-176	8.94315e-174	Zm00001d004308/Zm00001d001574/Zm00001d018880/Zm00001d025038/Zm00001d018874/Zm00001d005913/Zm00001d007899/Zm00001d049214/Zm00001d024634/Zm00001d005974/Zm00001d050243/Zm00001d013693/Zm00001d037411/Zm00001d003980/Zm00001d033915/Zm00001d046800/Zm00001d002699/Zm00001d045831/Zm00001d021827/Zm00001d019065/Zm00001d004197/Zm00001d031180/Zm00001d041570/Zm00001d004306/Zm00001d053933/Zm00001d052382/Zm00001d013788/Zm00001d005333/Zm00001d011498/Zm00001d003319/Zm00001d006515/Zm00001d032927/Zm00001d007350/Zm00001d037216/Zm00001d044034/Zm00001d024075/Zm00001d024948/Zm00001d003717/Zm00001d002556/Zm00001d031708/Zm00001d049015/Zm00001d030247/Zm00001d026133/Zm00001d026470/Zm00001d043463/Zm00001d049249/Zm00001d041598/Zm00001d047223/Zm00001d041226/Zm00001d032624/Zm00001d018329/Zm00001d019407/Zm00001d045849/Zm00001d045378/Zm00001d018615/Zm00001d043710/Zm00001d038518/Zm00001d032929/Zm00001d016882/Zm00001d049903/Zm00001d020754/Zm00001d051418/Zm00001d016883/Zm00001d018918/Zm00001d037400/Zm00001d015076/Zm00001d012613/Zm00001d019405/Zm00001d019406/Zm00001d041830/Zm00001d020735/Zm00001d007248/Zm00001d030932/Zm00001d033592/Zm00001d040211/Zm00001d019487/Zm00001d049925/Zm00001d031867/Zm00001d007112/Zm00001d052463/Zm00001d042770/Zm00001d050110/Zm00001d010249/Zm00001d033521/Zm00001d009706/Zm00001d003666/Zm00001d012572/Zm00001d003859/Zm00001d041384/Zm00001d018881/Zm00001d043722/Zm00001d016140/Zm00001d008381/Zm00001d020266	pht12/Zm00001d001574/Zm00001d018880/Zm00001d025038/Zm00001d018874/Zm00001d005913/Zm00001d007899/Zm00001d049214/Zm00001d024634/Zm00001d005974/Zm00001d050243/Zm00001d013693/Zm00001d037411/Zm00001d003980/gpat2/Zm00001d046800/Zm00001d002699/Zm00001d045831/Zm00001d021827/Zm00001d019065/Zm00001d004197/Zm00001d031180/Zm00001d041570/pht8/Zm00001d053933/umc1899/Zm00001d013788/GRMZM2G386138/pht6/Zm00001d003319/Zm00001d006515/Zm00001d032927/Zm00001d007350/Zm00001d037216/Zm00001d044034/Zm00001d024075/Zm00001d024948/Zm00001d003717/Zm00001d002556/Zm00001d031708/Zm00001d049015/Zm00001d030247/Zm00001d026133/Zm00001d026470/Zm00001d043463/gras28/Zm00001d041598/Zm00001d047223/Zm00001d041226/Zm00001d032624/Zm00001d018329/Zm00001d019407/Zm00001d045849/ereb33/Zm00001d018615/Zm00001d043710/gras56/umc1924/Zm00001d016882/ereb78/Zm00001d020754/Zm00001d051418/Zm00001d016883/Zm00001d018918/Zm00001d037400/Zm00001d015076/Zm00001d012613/Zm00001d019405/Zm00001d019406/Zm00001d041830/Zm00001d020735/gras64/Zm00001d030932/Zm00001d033592/Zm00001d040211/Zm00001d019487/Zm00001d049925/Zm00001d031867/Zm00001d007112/gras24/Zm00001d042770/umc42a/Zm00001d010249/Zm00001d033521/Zm00001d009706/mgt7/al9/Zm00001d003859/Zm00001d041384/Zm00001d018881/Zm00001d043722/Zm00001d016140/Zm00001d008381/Zm00001d020266	0.18/0.153/0.13/0.15/0.119/0.143/0.092/0.099/0.167/0.168/0.147/0.113/0.157/0.093/0.119/0.114/0.103/0.093/0.097/0.089/0.14/0.166/0.101/0.077/0.155/0.132/0.115/0.135/0.194/0.201/0.083/0.066/0.11/0.104/0.159/0.091/0.057/0.08/0.076/0.061/0.119/0.065/0.09/0.106/0.083/0.083/0.072/0.107/0.1/0.08/0.083/0.099/0.084/0.064/0.149/0.086/0.062/0.115/0.082/0.043/0.115/0.133/0.096/0.054/0.07/0.04/0.122/0.097/0.103/0.107/0.042/0.051/0.044/0.102/0.055/0.051/0.088/0.075/0.065/0.052/0.103/0.053/0.104/0.041/0.035/0.076/0.161/0.086/0.076/0.066/0.077/0.041/0.077/0.054	145.6/87.4/84.3/82/69.3/68.7/68.4/64.7/61.4/60.5/60.1/55.8/55.7/53/48.9/48.4/46.9/45.6/43.9/43.7/42.6/41.1/40.6/39.7/38.5/38.1/38/37.7/36.7/35.8/35.8/35.7/34.2/33.9/32.5/31.4/31.3/30.9/28.4/28.2/28.2/27.8/24.9/22.8/22.4/22.3/22.1/21.2/19.9/19.8/19.7/19.1/19/19/18.9/18.6/18.5/18.4/18.2/17.8/17.8/16.5/16.2/16.2/15.1/14.6/14.6/14.6/14.5/14.2/13.4/13.3/13.1/13.1/13/13/12.5/12.5/12.3/12.2/12/11.8/11.8/11.4/10.9/10/10/9.6/9.4/9.3/9.3/9.2/9.1/9
Zm0032	3	Zm00001d046926	Zm00001d046926	RLK-Pelle_RLCK-XV	AT1G52540	AT1G52540	143	100	346	33460	2.01589e-169	2.97679e-167	Zm00001d007899/Zm00001d049214/Zm00001d018874/Zm00001d013693/Zm00001d005974/Zm00001d045831/Zm00001d003980/Zm00001d001574/Zm00001d050243/Zm00001d037411/Zm00001d002699/Zm00001d031180/Zm00001d019065/Zm00001d024075/Zm00001d024948/Zm00001d033915/Zm00001d005913/Zm00001d021827/Zm00001d018880/Zm00001d030247/Zm00001d050110/Zm00001d037216/Zm00001d024694/Zm00001d032624/Zm00001d044034/Zm00001d003717/Zm00001d030932/Zm00001d046758/Zm00001d045849/Zm00001d053933/Zm00001d020754/Zm00001d043722/Zm00001d026133/Zm00001d052382/Zm00001d037400/Zm00001d005333/Zm00001d031708/Zm00001d025038/Zm00001d015076/Zm00001d043710/Zm00001d012613/Zm00001d043463/Zm00001d011498/Zm00001d046800/Zm00001d045378/Zm00001d041570/Zm00001d040211/Zm00001d022323/Zm00001d032927/Zm00001d041598/Zm00001d018671/Zm00001d038518/Zm00001d049249/Zm00001d016883/Zm00001d049015/Zm00001d048586/Zm00001d013788/Zm00001d049903/Zm00001d047223/Zm00001d043013/Zm00001d019405/Zm00001d019487/Zm00001d036159/Zm00001d033521/Zm00001d006515/Zm00001d033592/Zm00001d018918/Zm00001d049925/Zm00001d018329/Zm00001d002556/Zm00001d007350/Zm00001d052464/Zm00001d003666/Zm00001d004197/Zm00001d024634/Zm00001d051418/Zm00001d012261/Zm00001d027285/Zm00001d008381/Zm00001d053249/Zm00001d032929/Zm00001d018417/Zm00001d018881/Zm00001d052463/Zm00001d003859/Zm00001d006653/Zm00001d007248/Zm00001d004308/Zm00001d018876/Zm00001d010185/Zm00001d016632/Zm00001d018615/Zm00001d026470/Zm00001d042770/Zm00001d046154/Zm00001d032631/Zm00001d018510/Zm00001d013949/Zm00001d003319/Zm00001d041830	Zm00001d007899/Zm00001d049214/Zm00001d018874/Zm00001d013693/Zm00001d005974/Zm00001d045831/Zm00001d003980/Zm00001d001574/Zm00001d050243/Zm00001d037411/Zm00001d002699/Zm00001d031180/Zm00001d019065/Zm00001d024075/Zm00001d024948/gpat2/Zm00001d005913/Zm00001d021827/Zm00001d018880/Zm00001d030247/umc42a/Zm00001d037216/Zm00001d024694/Zm00001d032624/Zm00001d044034/Zm00001d003717/Zm00001d030932/Zm00001d046758/Zm00001d045849/Zm00001d053933/Zm00001d020754/Zm00001d043722/Zm00001d026133/umc1899/Zm00001d037400/GRMZM2G386138/Zm00001d031708/Zm00001d025038/Zm00001d015076/Zm00001d043710/Zm00001d012613/Zm00001d043463/pht6/Zm00001d046800/ereb33/Zm00001d041570/Zm00001d040211/Zm00001d022323/Zm00001d032927/Zm00001d041598/Zm00001d018671/gras56/gras28/Zm00001d016883/Zm00001d049015/Zm00001d048586/Zm00001d013788/ereb78/Zm00001d047223/Zm00001d043013/Zm00001d019405/Zm00001d019487/Zm00001d036159/Zm00001d033521/Zm00001d006515/Zm00001d033592/Zm00001d018918/Zm00001d049925/Zm00001d018329/Zm00001d002556/Zm00001d007350/gras13/mgt7/Zm00001d004197/Zm00001d024634/Zm00001d051418/amt7/npf4/Zm00001d008381/Zm00001d053249/umc1924/Zm00001d018417/Zm00001d018881/gras24/Zm00001d003859/ereb62/gras64/pht12/Zm00001d018876/Zm00001d010185/Zm00001d016632/Zm00001d018615/Zm00001d026470/Zm00001d042770/Zm00001d046154/Zm00001d032631/Zm00001d018510/Zm00001d013949/Zm00001d003319/Zm00001d041830	0.14/0.135/0.155/0.162/0.22/0.14/0.125/0.149/0.169/0.187/0.132/0.213/0.109/0.132/0.083/0.134/0.134/0.114/0.107/0.093/0.118/0.124/0.114/0.124/0.188/0.096/0.082/0.134/0.125/0.16/0.177/0.167/0.115/0.134/0.114/0.136/0.071/0.1/0.065/0.122/0.195/0.106/0.19/0.096/0.087/0.092/0.091/0.133/0.065/0.089/0.079/0.079/0.092/0.121/0.112/0.069/0.091/0.051/0.114/0.106/0.124/0.069/0.053/0.059/0.064/0.132/0.062/0.115/0.085/0.063/0.083/0.062/0.108/0.093/0.09/0.138/0.133/0.088/0.108/0.129/0.108/0.113/0.087/0.057/0.107/0.074/0.053/0.053/0.107/0.076/0.077/0.118/0.077/0.104/0.042/0.112/0.04/0.07/0.109/0.092	127.7/99.2/98.2/94.8/85.9/85.5/80.1/70.2/66.9/65.6/63.4/56/54.6/54.1/54/51.5/51.5/50.2/49/47.4/46.7/40.1/38.4/38.4/37.7/36.9/36.4/36.3/34.6/34.5/34.5/34.3/33.7/33.4/32.4/32/31.5/31.4/30.7/30.5/30.1/29.8/29.5/29.3/28.9/28.8/28.8/28.6/28.5/28.3/25.9/24.9/22.9/21.3/21.1/20.7/20.6/20.5/20.4/19.7/19.7/19.2/19.1/19/18.1/17.9/17.7/17.6/17.4/17/16.9/16.6/16.5/16.5/15.7/15/14.7/14.7/14.6/14.1/13.6/13.6/13.2/12.5/12.3/12/12/11.5/10.7/10.5/10.4/10.4/10.3/10.3/10.1/9.7/9.6/9.4/9.4/9
Zm0032	4	Zm00001d005829	Zm00001d005829	TKL-Pl-8	AT1G18160	AT1G18160	143	103	449	33460	1.59827e-163	1.77008e-161	Zm00001d007899/Zm00001d013693/Zm00001d018874/Zm00001d045831/Zm00001d018880/Zm00001d032927/Zm00001d050243/Zm00001d049214/Zm00001d001574/Zm00001d016882/Zm00001d019065/Zm00001d024075/Zm00001d003666/Zm00001d033915/Zm00001d021827/Zm00001d003980/Zm00001d002699/Zm00001d041226/Zm00001d043463/Zm00001d024948/Zm00001d030247/Zm00001d025038/Zm00001d002556/Zm00001d040211/Zm00001d026133/Zm00001d005913/Zm00001d007112/Zm00001d044034/Zm00001d038518/Zm00001d037411/Zm00001d018671/Zm00001d006515/Zm00001d003717/Zm00001d024634/Zm00001d041598/Zm00001d037400/Zm00001d031708/Zm00001d052463/Zm00001d049249/Zm00001d043722/Zm00001d018329/Zm00001d037216/Zm00001d005333/Zm00001d043265/Zm00001d016140/Zm00001d004197/Zm00001d032624/Zm00001d005974/Zm00001d050110/Zm00001d032929/Zm00001d052464/Zm00001d049015/Zm00001d031180/Zm00001d032626/Zm00001d052382/Zm00001d041570/Zm00001d045849/Zm00001d048586/Zm00001d013788/Zm00001d047223/Zm00001d002557/Zm00001d019406/Zm00001d033592/Zm00001d019407/Zm00001d049925/Zm00001d007350/Zm00001d004306/Zm00001d010249/Zm00001d030932/Zm00001d020735/Zm00001d018918/Zm00001d027285/Zm00001d046800/Zm00001d015076/Zm00001d020754/Zm00001d045378/Zm00001d036159/Zm00001d043013/Zm00001d008381/Zm00001d046154/Zm00001d010185/Zm00001d026470/Zm00001d052373/Zm00001d011498/Zm00001d031867/Zm00001d016883/Zm00001d009469/Zm00001d012572/Zm00001d019487/Zm00001d043710/Zm00001d012261/Zm00001d053933/Zm00001d018881/Zm00001d020266/Zm00001d041675/Zm00001d035147/Zm00001d007248/Zm00001d046758/Zm00001d018510/Zm00001d037107/Zm00001d018417/Zm00001d013949/Zm00001d016632	Zm00001d007899/Zm00001d013693/Zm00001d018874/Zm00001d045831/Zm00001d018880/Zm00001d032927/Zm00001d050243/Zm00001d049214/Zm00001d001574/Zm00001d016882/Zm00001d019065/Zm00001d024075/mgt7/gpat2/Zm00001d021827/Zm00001d003980/Zm00001d002699/Zm00001d041226/Zm00001d043463/Zm00001d024948/Zm00001d030247/Zm00001d025038/Zm00001d002556/Zm00001d040211/Zm00001d026133/Zm00001d005913/Zm00001d007112/Zm00001d044034/gras56/Zm00001d037411/Zm00001d018671/Zm00001d006515/Zm00001d003717/Zm00001d024634/Zm00001d041598/Zm00001d037400/Zm00001d031708/gras24/gras28/Zm00001d043722/Zm00001d018329/Zm00001d037216/GRMZM2G386138/Zm00001d043265/Zm00001d016140/Zm00001d004197/Zm00001d032624/Zm00001d005974/umc42a/umc1924/gras13/Zm00001d049015/Zm00001d031180/Zm00001d032626/umc1899/Zm00001d041570/Zm00001d045849/Zm00001d048586/Zm00001d013788/Zm00001d047223/GRMZM2G430500/Zm00001d019406/Zm00001d033592/Zm00001d019407/Zm00001d049925/Zm00001d007350/pht8/Zm00001d010249/Zm00001d030932/Zm00001d020735/Zm00001d018918/npf4/Zm00001d046800/Zm00001d015076/Zm00001d020754/ereb33/Zm00001d036159/Zm00001d043013/Zm00001d008381/Zm00001d046154/Zm00001d010185/Zm00001d026470/Zm00001d052373/pht6/Zm00001d031867/Zm00001d016883/Zm00001d009469/al9/Zm00001d019487/Zm00001d043710/amt7/Zm00001d053933/Zm00001d018881/Zm00001d020266/Zm00001d041675/Zm00001d035147/gras64/Zm00001d046758/Zm00001d018510/Zm00001d037107/Zm00001d018417/Zm00001d013949/Zm00001d016632	0.159/0.204/0.18/0.172/0.173/0.135/0.227/0.144/0.175/0.202/0.138/0.165/0.244/0.167/0.139/0.116/0.138/0.207/0.159/0.092/0.109/0.144/0.125/0.137/0.157/0.146/0.161/0.234/0.121/0.172/0.117/0.113/0.117/0.169/0.123/0.145/0.091/0.119/0.139/0.198/0.143/0.135/0.161/0.121/0.1/0.146/0.124/0.145/0.106/0.18/0.094/0.145/0.166/0.18/0.136/0.1/0.123/0.087/0.115/0.142/0.118/0.167/0.172/0.137/0.151/0.112/0.072/0.182/0.072/0.068/0.079/0.122/0.093/0.06/0.154/0.082/0.061/0.121/0.141/0.066/0.116/0.116/0.057/0.161/0.109/0.119/0.103/0.254/0.069/0.095/0.15/0.116/0.103/0.086/0.06/0.056/0.063/0.089/0.054/0.097/0.123/0.092/0.096	94.7/85.3/75.5/73/71/69/68.1/64.5/55.1/49.8/49.7/47.6/45.9/45.5/42.6/39.7/39.7/39.4/37.7/37.6/37.1/36.9/36.7/36.7/35.8/35/34.2/33.2/32.7/32.1/32.1/31.8/31.6/30.5/30.4/29.8/29.5/29.3/29.1/27.4/27.3/27.1/25.8/25.8/25/22.5/22.2/22.1/22/21/20.9/20.2/20/19.9/19.9/19.4/19.3/18.8/18.5/17.9/17.8/17.7/17.4/17.3/17.2/17.1/17.1/16.9/16.7/16.4/16.2/16.1/16/15.5/15.3/15.2/14.7/14.6/14.1/14/13.8/13.1/12.8/12.5/12.4/12/11.6/11.5/11.2/11/10.9/10.8/10.7/10.6/10.4/10/9.8/9.7/9.7/9.4/9.3/9.3/9.1
Zm0032	5	Zm00001d020138	Zm00001d020138	RLK-Pelle_DLSV	AT5G10530	LecRK-IX.1	143	44	82	33460	1.08417e-84	9.60577e-83	Zm00001d004308/Zm00001d020754/Zm00001d024634/Zm00001d045831/Zm00001d026470/Zm00001d005913/Zm00001d013693/Zm00001d052463/Zm00001d037411/Zm00001d019065/Zm00001d001574/Zm00001d046800/Zm00001d002699/Zm00001d018874/Zm00001d024075/Zm00001d007899/Zm00001d003980/Zm00001d018880/Zm00001d018329/Zm00001d020266/Zm00001d032927/Zm00001d025038/Zm00001d004197/Zm00001d037216/Zm00001d045378/Zm00001d021827/Zm00001d053933/Zm00001d033915/Zm00001d049214/Zm00001d031180/Zm00001d043722/Zm00001d005333/Zm00001d011498/Zm00001d002556/Zm00001d050243/Zm00001d038518/Zm00001d007248/Zm00001d030247/Zm00001d024948/Zm00001d026133/Zm00001d049249/Zm00001d045849/Zm00001d043463/Zm00001d018671	pht12/Zm00001d020754/Zm00001d024634/Zm00001d045831/Zm00001d026470/Zm00001d005913/Zm00001d013693/gras24/Zm00001d037411/Zm00001d019065/Zm00001d001574/Zm00001d046800/Zm00001d002699/Zm00001d018874/Zm00001d024075/Zm00001d007899/Zm00001d003980/Zm00001d018880/Zm00001d018329/Zm00001d020266/Zm00001d032927/Zm00001d025038/Zm00001d004197/Zm00001d037216/ereb33/Zm00001d021827/Zm00001d053933/gpat2/Zm00001d049214/Zm00001d031180/Zm00001d043722/GRMZM2G386138/pht6/Zm00001d002556/Zm00001d050243/gras56/gras64/Zm00001d030247/Zm00001d024948/Zm00001d026133/gras28/Zm00001d045849/Zm00001d043463/Zm00001d018671	0.075/0.141/0.102/0.066/0.106/0.08/0.07/0.069/0.093/0.06/0.072/0.069/0.063/0.059/0.068/0.045/0.049/0.054/0.073/0.07/0.041/0.06/0.078/0.064/0.053/0.05/0.086/0.058/0.041/0.086/0.086/0.073/0.106/0.047/0.06/0.047/0.045/0.039/0.032/0.055/0.054/0.059/0.053/0.042	26.1/25.4/22.8/22.6/21.8/21.7/21.1/20.5/19.7/19.6/19.6/17.6/17.3/17.3/17.2/16.7/15.2/15.2/14.9/14.3/14.1/13.5/13.5/12.9/12.7/12.1/12.1/11.8/11.5/11.2/11.2/11.2/11.1/11.1/10.6/10.6/10.1/10.1/9.8/9.7/9.6/9.6/9.3/9
Zm0032	6	Zm00001d044536	Zm00001d044536	RLK-Pelle_L-LEC	AT1G51940	LYK3, AtLYK3, LYK3	143	47	137	33460	9.03924e-79	6.67397e-77	Zm00001d007899/Zm00001d018880/Zm00001d018874/Zm00001d019487/Zm00001d050243/Zm00001d018671/Zm00001d033915/Zm00001d013693/Zm00001d031708/Zm00001d045831/Zm00001d024075/Zm00001d005913/Zm00001d019065/Zm00001d049214/Zm00001d003980/Zm00001d005974/Zm00001d006653/Zm00001d050110/Zm00001d041570/Zm00001d001574/Zm00001d037411/Zm00001d003859/Zm00001d040211/Zm00001d013142/Zm00001d024948/Zm00001d018329/Zm00001d043463/Zm00001d021827/Zm00001d036159/Zm00001d053933/Zm00001d026133/Zm00001d030247/Zm00001d052382/Zm00001d002699/Zm00001d005333/Zm00001d025038/Zm00001d049903/Zm00001d003717/Zm00001d030932/Zm00001d006515/Zm00001d049249/Zm00001d011498/Zm00001d037400/Zm00001d020735/Zm00001d007350/Zm00001d019405/Zm00001d015076	Zm00001d007899/Zm00001d018880/Zm00001d018874/Zm00001d019487/Zm00001d050243/Zm00001d018671/gpat2/Zm00001d013693/Zm00001d031708/Zm00001d045831/Zm00001d024075/Zm00001d005913/Zm00001d019065/Zm00001d049214/Zm00001d003980/Zm00001d005974/ereb62/umc42a/Zm00001d041570/Zm00001d001574/Zm00001d037411/Zm00001d003859/Zm00001d040211/Zm00001d013142/Zm00001d024948/Zm00001d018329/Zm00001d043463/Zm00001d021827/Zm00001d036159/Zm00001d053933/Zm00001d026133/Zm00001d030247/umc1899/Zm00001d002699/GRMZM2G386138/Zm00001d025038/ereb78/Zm00001d003717/Zm00001d030932/Zm00001d006515/gras28/pht6/Zm00001d037400/Zm00001d020735/Zm00001d007350/Zm00001d019405/Zm00001d015076	0.073/0.084/0.084/0.081/0.102/0.075/0.087/0.077/0.057/0.067/0.08/0.081/0.063/0.056/0.057/0.094/0.087/0.068/0.068/0.068/0.088/0.116/0.061/0.056/0.039/0.071/0.065/0.051/0.039/0.086/0.062/0.042/0.072/0.05/0.073/0.054/0.034/0.046/0.04/0.043/0.055/0.098/0.054/0.035/0.055/0.074/0.03	46.9/39.5/38.8/33.6/32.4/30.3/29.1/28.6/27.1/26.7/26.1/24.7/24.7/23.5/22.8/21.1/21/20.8/20.8/19.9/19.8/18.1/17.3/17.1/16.2/15.8/15.2/14/13.6/13.5/13.3/13.1/13.1/12.8/12.4/12.3/12/11.8/11.7/11.2/10.9/10.8/10.2/10/9.7/9.5/9.3
Zm0032	7	Zm00001d020322	Zm00001d020322	RLK-Pelle_LRR-III	AT4G31250	PRK7	143	53	428	33460	3.75747e-63	2.37794e-61	Zm00001d012818/Zm00001d032929/Zm00001d049085/Zm00001d018615/Zm00001d018880/Zm00001d002699/Zm00001d005974/Zm00001d049214/Zm00001d015076/Zm00001d045831/Zm00001d013693/Zm00001d003980/Zm00001d007899/Zm00001d050243/Zm00001d033915/Zm00001d001574/Zm00001d052382/Zm00001d010249/Zm00001d030247/Zm00001d019065/Zm00001d012613/Zm00001d031867/Zm00001d010185/Zm00001d006515/Zm00001d037411/Zm00001d011498/Zm00001d018874/Zm00001d006653/Zm00001d053933/Zm00001d005913/Zm00001d037216/Zm00001d031708/Zm00001d021827/Zm00001d025038/Zm00001d040211/Zm00001d043463/Zm00001d024075/Zm00001d003717/Zm00001d032927/Zm00001d024948/Zm00001d004371/Zm00001d049249/Zm00001d045849/Zm00001d018876/Zm00001d002556/Zm00001d004197/Zm00001d018329/Zm00001d013788/Zm00001d043013/Zm00001d053403/Zm00001d007350/Zm00001d044034/Zm00001d009469	umc1491/umc1924/Zm00001d049085/Zm00001d018615/Zm00001d018880/Zm00001d002699/Zm00001d005974/Zm00001d049214/Zm00001d015076/Zm00001d045831/Zm00001d013693/Zm00001d003980/Zm00001d007899/Zm00001d050243/gpat2/Zm00001d001574/umc1899/Zm00001d010249/Zm00001d030247/Zm00001d019065/Zm00001d012613/Zm00001d031867/Zm00001d010185/Zm00001d006515/Zm00001d037411/pht6/Zm00001d018874/ereb62/Zm00001d053933/Zm00001d005913/Zm00001d037216/Zm00001d031708/Zm00001d021827/Zm00001d025038/Zm00001d040211/Zm00001d043463/Zm00001d024075/Zm00001d003717/Zm00001d032927/Zm00001d024948/Zm00001d004371/gras28/Zm00001d045849/Zm00001d018876/Zm00001d002556/Zm00001d004197/Zm00001d018329/Zm00001d013788/Zm00001d043013/Zm00001d053403/Zm00001d007350/Zm00001d044034/Zm00001d009469	0.257/0.179/0.156/0.149/0.058/0.06/0.083/0.045/0.038/0.048/0.052/0.043/0.037/0.063/0.056/0.054/0.069/0.1/0.04/0.042/0.102/0.066/0.067/0.041/0.061/0.092/0.04/0.056/0.07/0.048/0.05/0.032/0.04/0.045/0.039/0.043/0.039/0.034/0.026/0.023/0.032/0.038/0.042/0.065/0.03/0.044/0.039/0.038/0.044/0.025/0.037/0.055/0.04	129/105.9/102.5/46.7/43.8/39.7/38.1/34.5/32.6/31.2/30.3/29.9/28.8/28.6/28.4/28.4/27/26.7/26.5/25.3/25.3/23.7/23.6/22.6/22.2/21.2/21/20.6/20.5/20.4/20.1/19.7/19.6/19.3/16.8/15.3/14.9/14.3/14.2/13.2/12.7/12.5/12.4/12.1/11.6/11.6/11.5/11.4/10.7/10.6/10.6/10.3/9.5
Zm0032	8	Zm00001d005083	Zm00001d005083	RLK-Pelle_URK-2	AT5G54380	THE1, THE1	143	40	223	33460	6.05696e-54	3.35404e-52	Zm00001d013693/Zm00001d049214/Zm00001d001574/Zm00001d052382/Zm00001d003980/Zm00001d033915/Zm00001d005913/Zm00001d018874/Zm00001d037411/Zm00001d013788/Zm00001d044034/Zm00001d050243/Zm00001d052463/Zm00001d016632/Zm00001d018880/Zm00001d007899/Zm00001d053933/Zm00001d047223/Zm00001d040211/Zm00001d021827/Zm00001d032626/Zm00001d005974/Zm00001d050110/Zm00001d002699/Zm00001d024634/Zm00001d030247/Zm00001d024075/Zm00001d032624/Zm00001d049249/Zm00001d024948/Zm00001d045831/Zm00001d019065/Zm00001d032927/Zm00001d046800/Zm00001d002556/Zm00001d003319/Zm00001d043722/Zm00001d004197/Zm00001d037216/Zm00001d041598	Zm00001d013693/Zm00001d049214/Zm00001d001574/umc1899/Zm00001d003980/gpat2/Zm00001d005913/Zm00001d018874/Zm00001d037411/Zm00001d013788/Zm00001d044034/Zm00001d050243/gras24/Zm00001d016632/Zm00001d018880/Zm00001d007899/Zm00001d053933/Zm00001d047223/Zm00001d040211/Zm00001d021827/Zm00001d032626/Zm00001d005974/umc42a/Zm00001d002699/Zm00001d024634/Zm00001d030247/Zm00001d024075/Zm00001d032624/gras28/Zm00001d024948/Zm00001d045831/Zm00001d019065/Zm00001d032927/Zm00001d046800/Zm00001d002556/Zm00001d003319/Zm00001d043722/Zm00001d004197/Zm00001d037216/Zm00001d041598	0.045/0.028/0.037/0.045/0.027/0.035/0.035/0.029/0.041/0.036/0.053/0.035/0.028/0.042/0.026/0.02/0.044/0.041/0.027/0.025/0.048/0.036/0.026/0.025/0.035/0.02/0.027/0.03/0.029/0.016/0.021/0.021/0.017/0.024/0.021/0.048/0.037/0.03/0.025/0.021	40.1/24.6/24/20.4/20.1/20/19.3/19.2/17.9/16.8/16.3/16.3/16.3/15.6/15.5/14.6/14.4/14.3/13.8/13.4/13.4/13.1/13/13/12.9/12.8/12.6/12.6/12.5/11.5/11.2/11.1/11/10.1/9.9/9.8/9.7/9.3/9.3/9
Zm0032	9	Zm00001d001993	Zm00001d001993	RLK-Pelle_DLSV	AT1G16670	CRPK1	143	28	127	33460	2.08734e-40	1.02743e-38	Zm00001d001574/Zm00001d013693/Zm00001d025038/Zm00001d050243/Zm00001d007899/Zm00001d005913/Zm00001d018874/Zm00001d024075/Zm00001d005974/Zm00001d038518/Zm00001d049214/Zm00001d037411/Zm00001d003980/Zm00001d049015/Zm00001d018329/Zm00001d020754/Zm00001d007112/Zm00001d019065/Zm00001d002699/Zm00001d006515/Zm00001d030247/Zm00001d002556/Zm00001d033915/Zm00001d043463/Zm00001d053933/Zm00001d026470/Zm00001d011498/Zm00001d052382	Zm00001d001574/Zm00001d013693/Zm00001d025038/Zm00001d050243/Zm00001d007899/Zm00001d005913/Zm00001d018874/Zm00001d024075/Zm00001d005974/gras56/Zm00001d049214/Zm00001d037411/Zm00001d003980/Zm00001d049015/Zm00001d018329/Zm00001d020754/Zm00001d007112/Zm00001d019065/Zm00001d002699/Zm00001d006515/Zm00001d030247/Zm00001d002556/gpat2/Zm00001d043463/Zm00001d053933/Zm00001d026470/pht6/umc1899	0.048/0.036/0.039/0.042/0.022/0.034/0.028/0.033/0.042/0.028/0.023/0.039/0.023/0.04/0.033/0.048/0.033/0.023/0.026/0.023/0.021/0.023/0.027/0.028/0.039/0.035/0.049/0.032	33.3/22.2/21/18.6/15.5/15.3/15.3/15.3/14.5/14.1/13.9/13.5/13/12.5/12/11.9/11.8/11.6/11.4/11/10.9/10.4/9.9/9.8/9.6/9.6/9.4/9.1
Zm0032	10	Zm00001d050355	Zm00001d050355	RLK-Pelle_LRR-III	AT5G16590	LRR1	143	37	447	33460	6.78092e-37	3.00395e-35	Zm00001d018880/Zm00001d013693/Zm00001d050243/Zm00001d018417/Zm00001d032927/Zm00001d002699/Zm00001d018874/Zm00001d037216/Zm00001d001574/Zm00001d007112/Zm00001d007899/Zm00001d049214/Zm00001d037411/Zm00001d045831/Zm00001d043463/Zm00001d015076/Zm00001d053933/Zm00001d024075/Zm00001d018671/Zm00001d044034/Zm00001d033915/Zm00001d005974/Zm00001d005913/Zm00001d002556/Zm00001d003717/Zm00001d049249/Zm00001d004371/Zm00001d013788/Zm00001d026470/Zm00001d018329/Zm00001d031867/Zm00001d021827/Zm00001d025038/Zm00001d006515/Zm00001d045378/Zm00001d038518/Zm00001d003319	Zm00001d018880/Zm00001d013693/Zm00001d050243/Zm00001d018417/Zm00001d032927/Zm00001d002699/Zm00001d018874/Zm00001d037216/Zm00001d001574/Zm00001d007112/Zm00001d007899/Zm00001d049214/Zm00001d037411/Zm00001d045831/Zm00001d043463/Zm00001d015076/Zm00001d053933/Zm00001d024075/Zm00001d018671/Zm00001d044034/gpat2/Zm00001d005974/Zm00001d005913/Zm00001d002556/Zm00001d003717/gras28/Zm00001d004371/Zm00001d013788/Zm00001d026470/Zm00001d018329/Zm00001d031867/Zm00001d021827/Zm00001d025038/Zm00001d006515/ereb33/gras56/Zm00001d003319	0.067/0.068/0.085/0.127/0.048/0.065/0.059/0.074/0.063/0.072/0.042/0.046/0.078/0.051/0.066/0.038/0.088/0.056/0.048/0.092/0.055/0.067/0.05/0.04/0.04/0.048/0.038/0.048/0.058/0.048/0.056/0.037/0.04/0.034/0.036/0.035/0.08	35.2/32.3/32/30.9/29.1/29.1/27.4/26.8/23.9/22.6/22.4/22.2/22.2/22/22/19.8/19.6/18.7/18.2/17.2/16.8/15.7/13.9/12.6/12.3/11.8/11.5/11.1/11/10.7/10.7/10.6/9.9/9.7/9.7/9.7/9.3
Zm0032	11	Zm00001d014517	Zm00001d014517	CMGC_CDK-CRK7-CDK9	AT1G33770	AT1G33770	143	27	217	33460	8.61004e-32	3.4675e-30	Zm00001d007899/Zm00001d031180/Zm00001d049214/Zm00001d045831/Zm00001d016883/Zm00001d001574/Zm00001d052463/Zm00001d018880/Zm00001d013693/Zm00001d053933/Zm00001d040211/Zm00001d030932/Zm00001d021827/Zm00001d018874/Zm00001d049903/Zm00001d005913/Zm00001d012261/Zm00001d046466/Zm00001d032927/Zm00001d050243/Zm00001d037411/Zm00001d018881/Zm00001d032631/Zm00001d041598/Zm00001d024634/Zm00001d041570/Zm00001d024075	Zm00001d007899/Zm00001d031180/Zm00001d049214/Zm00001d045831/Zm00001d016883/Zm00001d001574/gras24/Zm00001d018880/Zm00001d013693/Zm00001d053933/Zm00001d040211/Zm00001d030932/Zm00001d021827/Zm00001d018874/ereb78/Zm00001d005913/amt7/Zm00001d046466/Zm00001d032927/Zm00001d050243/Zm00001d037411/Zm00001d018881/Zm00001d032631/Zm00001d041598/Zm00001d024634/Zm00001d041570/Zm00001d024075	0.029/0.065/0.03/0.034/0.058/0.038/0.036/0.033/0.035/0.058/0.036/0.026/0.03/0.029/0.021/0.033/0.061/0.037/0.021/0.034/0.037/0.04/0.06/0.027/0.035/0.026/0.027	21.2/19.8/19.3/19/18.1/17.9/17.7/17.3/16.9/16.9/16.5/14.3/13.6/13.5/12.8/12.2/11.6/11.2/11.1/10.8/10.4/10.4/10.3/9.9/9.2/9.2/9
Zm0032	12	Zm00001d037635	Zm00001d037635	RLK-Pelle_WAK	AT3G25490	AT3G25490	143	16	74	33460	2.84235e-23	1.0493e-21	Zm00001d025038/Zm00001d009706/Zm00001d046800/Zm00001d033915/Zm00001d001574/Zm00001d041675/Zm00001d018918/Zm00001d018924/Zm00001d019405/Zm00001d004197/Zm00001d019406/Zm00001d016883/Zm00001d026470/Zm00001d050243/Zm00001d045378/Zm00001d008381	Zm00001d025038/Zm00001d009706/Zm00001d046800/gpat2/Zm00001d001574/Zm00001d041675/Zm00001d018918/Zm00001d018924/Zm00001d019405/Zm00001d004197/Zm00001d019406/Zm00001d016883/Zm00001d026470/Zm00001d050243/ereb33/Zm00001d008381	0.111/0.064/0.097/0.095/0.089/0.069/0.07/0.142/0.119/0.098/0.125/0.108/0.098/0.081/0.064/0.114	22.3/17.4/17.4/15.5/15.3/13.8/13.1/12.4/10.7/10.7/10.5/10.2/9.7/9.6/9.5/9.5
Zm0032	13	Zm00001d021286	Zm00001d021286	RLK-Pelle_RLCK-XV	AT1G52540	AT1G52540	143	19	222	33460	1.92301e-19	6.55303e-18	Zm00001d018874/Zm00001d050243/Zm00001d013693/Zm00001d046758/Zm00001d041570/Zm00001d049903/Zm00001d036159/Zm00001d005974/Zm00001d002699/Zm00001d018876/Zm00001d024948/Zm00001d007899/Zm00001d041384/Zm00001d049214/Zm00001d045831/Zm00001d021827/Zm00001d001574/Zm00001d018510/Zm00001d010249	Zm00001d018874/Zm00001d050243/Zm00001d013693/Zm00001d046758/Zm00001d041570/ereb78/Zm00001d036159/Zm00001d005974/Zm00001d002699/Zm00001d018876/Zm00001d024948/Zm00001d007899/Zm00001d041384/Zm00001d049214/Zm00001d045831/Zm00001d021827/Zm00001d001574/Zm00001d018510/Zm00001d010249	0.048/0.064/0.049/0.06/0.045/0.029/0.031/0.058/0.039/0.076/0.025/0.026/0.06/0.029/0.032/0.034/0.037/0.028/0.068	20.5/20.2/19.1/15.5/14.7/14.5/13.4/13.2/12.3/11/10.6/10.1/10.1/10/10/9.9/9.7/9.4/9
Zm0032	14	Zm00001d004238	Zm00001d004238	RLK-Pelle_RLCK-IXb	AT5G26150	AT5G26150	143	20	347	33460	4.91503e-17	1.55526e-15	Zm00001d004306/Zm00001d004308/Zm00001d018671/Zm00001d046154/Zm00001d024634/Zm00001d002055/Zm00001d052463/Zm00001d020266/Zm00001d016882/Zm00001d019407/Zm00001d041226/Zm00001d011498/Zm00001d019405/Zm00001d045831/Zm00001d032927/Zm00001d002556/Zm00001d019406/Zm00001d015076/Zm00001d036159/Zm00001d009706	pht8/pht12/Zm00001d018671/Zm00001d046154/Zm00001d024634/Zm00001d002055/gras24/Zm00001d020266/Zm00001d016882/Zm00001d019407/Zm00001d041226/pht6/Zm00001d019405/Zm00001d045831/Zm00001d032927/Zm00001d002556/Zm00001d019406/Zm00001d015076/Zm00001d036159/Zm00001d009706	0.303/0.261/0.162/0.111/0.116/0.173/0.077/0.075/0.077/0.089/0.083/0.111/0.088/0.045/0.036/0.047/0.086/0.032/-0.032/0.031	Inf/296.6/124.7/77.9/30.2/26.5/25.9/16.6/16/15.6/14/12.5/12.1/11.7/11.4/11.4/10.2/9.4/9.4/9.2
Zm0032	15	Zm00001d009376	Zm00001d009376	RLK-Pelle_LysM	AT1G51940	LYK3, AtLYK3, LYK3	143	13	149	33460	9.2663e-14	2.73665e-12	Zm00001d043463/Zm00001d016632/Zm00001d005974/Zm00001d004308/Zm00001d001574/Zm00001d024634/Zm00001d040211/Zm00001d018510/Zm00001d035147/Zm00001d003666/Zm00001d031180/Zm00001d008381/Zm00001d049214	Zm00001d043463/Zm00001d016632/Zm00001d005974/pht12/Zm00001d001574/Zm00001d024634/Zm00001d040211/Zm00001d018510/Zm00001d035147/mgt7/Zm00001d031180/Zm00001d008381/Zm00001d049214	0.153/0.127/0.105/0.066/0.073/0.088/0.064/0.05/0.051/0.099/0.101/0.098/0.044	48.8/21.5/16.4/14.3/14.2/12.2/11.9/11.7/11.7/11.3/10.8/9.8/9.3
Zm0032	16	Zm00001d025388	Zm00001d025388	RLK-Pelle_SD-2b	AT2G19130	AT2G19130	143	14	267	33460	1.07246e-11	2.96937e-10	Zm00001d049903/Zm00001d035147/Zm00001d046154/Zm00001d049249/Zm00001d016632/Zm00001d041598/Zm00001d024694/Zm00001d043463/Zm00001d018671/Zm00001d043265/Zm00001d032927/Zm00001d038518/Zm00001d020735/Zm00001d019487	ereb78/Zm00001d035147/Zm00001d046154/gras28/Zm00001d016632/Zm00001d041598/Zm00001d024694/Zm00001d043463/Zm00001d018671/Zm00001d043265/Zm00001d032927/gras56/Zm00001d020735/Zm00001d019487	0.142/0.113/0.097/0.124/0.156/0.104/0.103/0.107/0.083/0.095/0.063/0.081/0.066/0.081	51.1/22.9/17.2/13.9/13.5/12.9/10.8/10.5/9.9/9.6/9.4/9.2/9.2/9.1
Zm0032	17	Zm00001d006627	Zm00001d006627	RLK-Pelle_L-LEC	AT5G10530	LecRK-IX.1	143	13	241	33460	4.24573e-11	1.10639e-09	Zm00001d032624/Zm00001d026133/Zm00001d016883/Zm00001d041830/Zm00001d041570/Zm00001d007248/Zm00001d043013/Zm00001d015076/Zm00001d033592/Zm00001d001574/Zm00001d016140/Zm00001d037216/Zm00001d038518	Zm00001d032624/Zm00001d026133/Zm00001d016883/Zm00001d041830/Zm00001d041570/gras64/Zm00001d043013/Zm00001d015076/Zm00001d033592/Zm00001d001574/Zm00001d016140/Zm00001d037216/gras56	0.071/0.068/0.064/0.077/0.039/0.032/0.049/0.024/0.061/0.034/0.028/0.035/0.028	33.5/30.6/15.9/15.9/14.2/11.3/11.3/11.2/10.5/10.4/9.3/9/9
Zm0032	18	Zm00001d018262	Zm00001d018262	RLK-Pelle_RLCK-VIIa-2	AT2G05940	RIPK, RIPK	143	11	174	33460	2.60935e-10	6.4219e-09	Zm00001d038518/Zm00001d018880/Zm00001d049903/Zm00001d018671/Zm00001d032624/Zm00001d037400/Zm00001d037216/Zm00001d003980/Zm00001d018874/Zm00001d041570/Zm00001d007899	gras56/Zm00001d018880/ereb78/Zm00001d018671/Zm00001d032624/Zm00001d037400/Zm00001d037216/Zm00001d003980/Zm00001d018874/Zm00001d041570/Zm00001d007899	0.051/0.047/0.033/0.044/0.054/0.048/0.047/0.033/0.035/0.039/0.025	20.5/19.5/17.5/16.5/15.3/11.9/11.8/11.5/11/10.7/9.1
Zm0032	19	Zm00001d021434	Zm00001d021434	RLK-Pelle_DLSV	AT1G11340	AT1G11340	143	11	221	33460	3.27424e-09	7.63416e-08	Zm00001d003859/Zm00001d019065/Zm00001d018671/Zm00001d046154/Zm00001d041830/Zm00001d003980/Zm00001d050110/Zm00001d007899/Zm00001d004308/Zm00001d018510/Zm00001d010249	Zm00001d003859/Zm00001d019065/Zm00001d018671/Zm00001d046154/Zm00001d041830/Zm00001d003980/umc42a/Zm00001d007899/pht12/Zm00001d018510/Zm00001d010249	0.166/0.054/0.053/0.044/-0.102/0.043/0.053/0.032/-0.041/0.034/0.085	37.2/18.2/15.9/14.6/14.4/13.5/13.3/9.8/9.7/9.1/9
Zm0032	20	Zm00001d023588	Zm00001d023588	RLK-Pelle_RLCK-VI	AT1G77280	AT1G77280	143	11	263	33460	1.986e-08	4.39899e-07	Zm00001d046758/Zm00001d004371/Zm00001d025038/Zm00001d009706/Zm00001d018329/Zm00001d019407/Zm00001d001574/Zm00001d026470/Zm00001d046800/Zm00001d019065/Zm00001d004197	Zm00001d046758/Zm00001d004371/Zm00001d025038/Zm00001d009706/Zm00001d018329/Zm00001d019407/Zm00001d001574/Zm00001d026470/Zm00001d046800/Zm00001d019065/Zm00001d004197	0.113/0.061/0.061/0.036/0.06/0.073/0.045/0.061/0.044/0.036/0.057	42/24.6/19.8/15.7/14.4/14.2/11.1/10.7/10.6/10.2/10.2
Zm0032	21	Zm00001d046938	Zm00001d046938	RLK-Pelle_LRR-III	AT4G31250	PRK7	143	17	772	33460	3.81117e-08	8.03975e-07	Zm00001d043463/Zm00001d053933/Zm00001d005913/Zm00001d013693/Zm00001d045378/Zm00001d037216/Zm00001d001574/Zm00001d002699/Zm00001d018874/Zm00001d018880/Zm00001d050243/Zm00001d004371/Zm00001d033915/Zm00001d010249/Zm00001d025038/Zm00001d005974/Zm00001d045831	Zm00001d043463/Zm00001d053933/Zm00001d005913/Zm00001d013693/ereb33/Zm00001d037216/Zm00001d001574/Zm00001d002699/Zm00001d018874/Zm00001d018880/Zm00001d050243/Zm00001d004371/gpat2/Zm00001d010249/Zm00001d025038/Zm00001d005974/Zm00001d045831	0.035/0.046/0.031/0.027/0.027/0.032/0.028/0.024/0.023/0.02/0.027/0.02/0.022/0.039/0.02/0.025/0.016	24.4/21.7/21.2/20.8/20.7/20.6/19.4/16.8/16.5/13.8/13.8/12.1/11.4/10.5/10.4/9.5/9.1
Zm0032	22	Zm00001d036947	Zm00001d036947	RLK-Pelle_LRR-XII-1	AT3G47570	AT3G47570	143	9	197	33460	1.91207e-07	3.85021e-06	Zm00001d003859/Zm00001d018874/Zm00001d026133/Zm00001d046758/Zm00001d027285/Zm00001d049903/Zm00001d007899/Zm00001d041675/Zm00001d001574	Zm00001d003859/Zm00001d018874/Zm00001d026133/Zm00001d046758/npf4/ereb78/Zm00001d007899/Zm00001d041675/Zm00001d001574	0.107/-0.046/-0.059/-0.062/-0.065/-0.03/-0.029/-0.032/-0.04	18.6/15.2/14.8/13.2/13/12.4/10.5/9.1/9
Zm0032	23	Zm00001d004906	Zm00001d004906	RLK-Pelle_L-LEC	AT5G06740	LecRK-S.5	143	8	153	33460	3.3535e-07	6.45913e-06	Zm00001d018671/Zm00001d036159/Zm00001d004306/Zm00001d041570/Zm00001d049903/Zm00001d046154/Zm00001d045831/Zm00001d038518	Zm00001d018671/Zm00001d036159/pht8/Zm00001d041570/ereb78/Zm00001d046154/Zm00001d045831/gras56	0.128/0.076/0.078/0.1/0.048/0.052/0.05/0.051	53.8/31/28/27.5/15/12.2/9.7/9.1
Zm0033	1	Zm00001d013430	Zm00001d013430	RLK-Pelle_LRR-III	AT1G48480	RKL1, RKL1	189	150	809	33460	3.59645e-209	2.11471e-206	Zm00001d022169/Zm00001d049399/Zm00001d017887/Zm00001d015196/Zm00001d012092/Zm00001d011263/Zm00001d008224/Zm00001d019108/Zm00001d009690/Zm00001d034856/Zm00001d038021/Zm00001d046587/Zm00001d047472/Zm00001d013056/Zm00001d032789/Zm00001d032587/Zm00001d018896/Zm00001d011139/Zm00001d010512/Zm00001d040768/Zm00001d031041/Zm00001d045352/Zm00001d011877/Zm00001d008327/Zm00001d042024/Zm00001d032748/Zm00001d033420/Zm00001d017707/Zm00001d019200/Zm00001d047481/Zm00001d044086/Zm00001d040293/Zm00001d004982/Zm00001d029174/Zm00001d028813/Zm00001d022236/Zm00001d029144/Zm00001d011199/Zm00001d043317/Zm00001d016935/Zm00001d014122/Zm00001d009879/Zm00001d038475/Zm00001d017216/Zm00001d029046/Zm00001d029142/Zm00001d045926/Zm00001d045492/Zm00001d046097/Zm00001d036624/Zm00001d052952/Zm00001d036131/Zm00001d027706/Zm00001d018471/Zm00001d040475/Zm00001d013778/Zm00001d022176/Zm00001d041719/Zm00001d038198/Zm00001d013697/Zm00001d029530/Zm00001d007514/Zm00001d010850/Zm00001d041914/Zm00001d006680/Zm00001d017175/Zm00001d020188/Zm00001d020810/Zm00001d003227/Zm00001d028921/Zm00001d053979/Zm00001d041480/Zm00001d018098/Zm00001d034515/Zm00001d022598/Zm00001d045501/Zm00001d025522/Zm00001d050874/Zm00001d051498/Zm00001d013449/Zm00001d013060/Zm00001d038973/Zm00001d010731/Zm00001d012003/Zm00001d052933/Zm00001d015245/Zm00001d048023/Zm00001d028225/Zm00001d024203/Zm00001d025034/Zm00001d032163/Zm00001d002185/Zm00001d052410/Zm00001d032894/Zm00001d042427/Zm00001d008242/Zm00001d052689/Zm00001d046183/Zm00001d001974/Zm00001d019697/Zm00001d010714/Zm00001d008289/Zm00001d040416/Zm00001d022265/Zm00001d005156/Zm00001d049956/Zm00001d024423/Zm00001d017914/Zm00001d052072/Zm00001d013223/Zm00001d049140/Zm00001d033913/Zm00001d051885/Zm00001d021931/Zm00001d040166/Zm00001d024373/Zm00001d010880/Zm00001d045500/Zm00001d019423/Zm00001d027683/Zm00001d050187/Zm00001d022071/Zm00001d013221/Zm00001d018516/Zm00001d051572/Zm00001d026195/Zm00001d012145/Zm00001d042266/Zm00001d052809/Zm00001d049133/Zm00001d028665/Zm00001d022560/Zm00001d042479/Zm00001d024675/Zm00001d020900/Zm00001d022386/Zm00001d007202/Zm00001d028205/Zm00001d009522/Zm00001d031050/Zm00001d031929/Zm00001d044488/Zm00001d043370/Zm00001d023582/Zm00001d030340/Zm00001d048238/Zm00001d000241/Zm00001d000213/Zm00001d043682/Zm00001d032945	rpot1/Zm00001d049399/Zm00001d017887/Zm00001d015196/hdt104/Zm00001d011263/Zm00001d008224/rps1/Zm00001d009690/tufm1/Zm00001d038021/Zm00001d046587/Zm00001d047472/Zm00001d013056/cpn2/Zm00001d032587/umc1159/hdt102/Zm00001d010512/Zm00001d040768/Zm00001d031041/Zm00001d045352/Zm00001d011877/pza01623/Zm00001d042024/Zm00001d032748/Zm00001d033420/Zm00001d017707/Zm00001d019200/Zm00001d047481/Zm00001d044086/Zm00001d040293/Zm00001d004982/Zm00001d029174/Zm00001d028813/Zm00001d022236/umc1472/Zm00001d011199/Zm00001d043317/nfa104/Zm00001d014122/Zm00001d009879/reas1/Zm00001d017216/Zm00001d029046/Zm00001d029142/Zm00001d045926/Zm00001d045492/Zm00001d046097/Zm00001d036624/Zm00001d052952/Zm00001d036131/Zm00001d027706/Zm00001d018471/Zm00001d040475/Zm00001d013778/Zm00001d022176/Zm00001d041719/Zm00001d038198/Zm00001d013697/Zm00001d029530/Zm00001d007514/Zm00001d010850/Zm00001d041914/Zm00001d006680/Zm00001d017175/Zm00001d020188/Zm00001d020810/Zm00001d003227/Zm00001d028921/Zm00001d053979/Zm00001d041480/Zm00001d018098/hb65/Zm00001d022598/Zm00001d045501/Zm00001d025522/nap1/Zm00001d051498/Zm00001d013449/fha11/Zm00001d038973/Zm00001d010731/Zm00001d012003/jmj13/Zm00001d015245/TIDP3498/Zm00001d028225/pco130702b/Zm00001d025034/Zm00001d032163/sdg140/Zm00001d052410/pza00381/Zm00001d042427/Zm00001d008242/Zm00001d052689/Zm00001d046183/Zm00001d001974/Zm00001d019697/Zm00001d010714/Zm00001d008289/AY109870/Zm00001d022265/Zm00001d005156/Zm00001d049956/pol1/Zm00001d017914/Zm00001d052072/Zm00001d013223/Zm00001d049140/Zm00001d033913/Zm00001d051885/Zm00001d021931/atm1/Zm00001d024373/Zm00001d010880/Zm00001d045500/pza00132/Zm00001d027683/Zm00001d050187/Zm00001d022071/Zm00001d013221/Zm00001d018516/Zm00001d051572/Zm00001d026195/Zm00001d012145/Zm00001d042266/Zm00001d052809/Zm00001d049133/Zm00001d028665/lon2/Zm00001d042479/Zm00001d024675/crp11/Zm00001d022386/Zm00001d007202/Zm00001d028205/rph1/Zm00001d031050/Zm00001d031929/Zm00001d044488/Zm00001d043370/TIDP3433/Zm00001d030340/Zm00001d048238/Zm00001d000241/Zm00001d000213/rbap2/Zm00001d032945	0.094/0.094/0.085/0.08/0.111/0.082/0.071/0.079/0.095/0.072/0.08/0.084/0.087/0.083/0.091/0.083/0.067/0.063/0.082/0.084/0.067/0.074/0.086/0.1/0.086/0.091/0.083/0.087/0.082/0.081/0.101/0.092/0.069/0.074/0.077/0.08/0.082/0.07/0.075/0.073/0.077/0.071/0.093/0.067/0.065/0.057/0.064/0.061/0.077/0.071/0.093/0.066/0.06/0.074/0.074/0.071/0.062/0.07/0.066/0.065/0.054/0.08/0.053/0.062/0.063/0.06/0.057/0.057/0.068/0.057/0.073/0.058/0.062/0.061/0.077/0.06/0.062/0.06/0.06/0.059/0.048/0.057/0.065/0.047/0.071/0.044/0.048/0.066/0.058/0.065/0.062/0.063/0.078/0.042/0.047/0.058/0.057/0.052/0.049/0.054/0.051/0.043/0.061/0.077/0.047/0.055/0.077/0.057/0.046/0.059/0.045/0.047/0.038/0.055/0.06/0.052/0.043/0.051/0.048/0.05/0.063/0.065/0.074/0.051/0.053/0.057/0.055/0.051/0.054/0.054/0.051/0.048/0.048/0.047/0.063/0.046/0.052/0.049/0.049/0.045/0.048/0.044/0.043/0.046/0.04/0.048/0.047/0.042/0.033/0.05	66.8/44.9/41.9/40.8/38.6/38/37/36.5/36.3/36.1/36/36/35.2/35/34.6/34.1/34/33.3/33.2/32.8/32.4/32.4/32/31.8/31.7/31.3/31.2/30.5/29.6/29.5/28.8/28.6/28.6/28.4/28.1/28.1/28/27.8/27.8/27.4/27.2/27/25.6/25.2/25.1/25.1/25/24.8/24.6/24.6/24.1/23.8/23.4/23.4/23.4/23.3/22.9/22.3/22/21/20.9/20.9/20.2/20.1/19.9/19.7/19.7/19.7/19.2/19.1/18.7/18.4/18.4/18.3/18.2/18/18/17.8/17.8/17.7/17.6/17.6/17.5/17.3/17.2/17.2/16.9/16.9/16.9/16.5/16.3/16.2/16.2/15.9/15.7/15.7/15.6/15.5/15.3/14.9/14.8/14.5/14.4/14.3/14/13.7/13.4/13.4/13.4/13.3/13.2/13.2/13.2/13.1/12.8/12.8/12.7/12.7/12.6/12.5/12.3/12.3/12.3/12.2/12.2/12/12/11.9/11.7/11.6/11.5/11.1/10.8/10.8/10.7/10.6/10.6/10.5/10.4/10.2/10.2/9.8/9.7/9.6/9.2/9.1/9/9/9/9
Zm0033	2	Zm00001d008631	Zm00001d008631	RLK-Pelle_LRR-XII-1	AT3G62540	AT3G62540	189	130	1156	33460	6.15318e-145	1.80904e-142	Zm00001d032587/Zm00001d010880/Zm00001d009522/Zm00001d040293/Zm00001d018896/Zm00001d028813/Zm00001d029142/Zm00001d050874/Zm00001d020810/Zm00001d013778/Zm00001d025522/Zm00001d047472/Zm00001d008327/Zm00001d024203/Zm00001d045352/Zm00001d029046/Zm00001d047481/Zm00001d040416/Zm00001d019990/Zm00001d010200/Zm00001d044086/Zm00001d010850/Zm00001d014122/Zm00001d017216/Zm00001d013223/Zm00001d034856/Zm00001d041914/Zm00001d022071/Zm00001d040768/Zm00001d029530/Zm00001d012092/Zm00001d019200/Zm00001d045492/Zm00001d049399/Zm00001d019697/Zm00001d046587/Zm00001d034515/Zm00001d029174/Zm00001d049956/Zm00001d013056/Zm00001d042024/Zm00001d011199/Zm00001d020188/Zm00001d051498/Zm00001d038973/Zm00001d012003/Zm00001d032748/Zm00001d024373/Zm00001d001974/Zm00001d008242/Zm00001d027706/Zm00001d006680/Zm00001d022169/Zm00001d043370/Zm00001d015196/Zm00001d045812/Zm00001d017707/Zm00001d018141/Zm00001d017887/Zm00001d046183/Zm00001d004982/Zm00001d045926/Zm00001d002185/Zm00001d016935/Zm00001d003227/Zm00001d024159/Zm00001d042427/Zm00001d022386/Zm00001d031929/Zm00001d008289/Zm00001d031041/Zm00001d038021/Zm00001d017331/Zm00001d046097/Zm00001d015245/Zm00001d018471/Zm00001d033913/Zm00001d049140/Zm00001d022560/Zm00001d029144/Zm00001d008294/Zm00001d009690/Zm00001d013697/Zm00001d013449/Zm00001d045500/Zm00001d044945/Zm00001d005156/Zm00001d026195/Zm00001d032163/Zm00001d043317/Zm00001d038198/Zm00001d012052/Zm00001d036131/Zm00001d023302/Zm00001d052809/Zm00001d018516/Zm00001d052952/Zm00001d031050/Zm00001d028205/Zm00001d017175/Zm00001d017914/Zm00001d032894/Zm00001d010512/Zm00001d032945/Zm00001d009879/Zm00001d047634/Zm00001d039179/Zm00001d032789/Zm00001d037362/Zm00001d048238/Zm00001d010884/Zm00001d051572/Zm00001d011877/Zm00001d011263/Zm00001d019423/Zm00001d000213/Zm00001d022236/Zm00001d042479/Zm00001d022352/Zm00001d030340/Zm00001d052689/Zm00001d004012/Zm00001d024675/Zm00001d028921/Zm00001d023578/Zm00001d042266/Zm00001d041719/Zm00001d053855/Zm00001d022176/Zm00001d029133	Zm00001d032587/Zm00001d010880/rph1/Zm00001d040293/umc1159/Zm00001d028813/Zm00001d029142/nap1/Zm00001d020810/Zm00001d013778/Zm00001d025522/Zm00001d047472/pza01623/pco130702b/Zm00001d045352/Zm00001d029046/Zm00001d047481/AY109870/Zm00001d019990/Zm00001d010200/Zm00001d044086/Zm00001d010850/Zm00001d014122/Zm00001d017216/Zm00001d013223/tufm1/Zm00001d041914/Zm00001d022071/Zm00001d040768/Zm00001d029530/hdt104/Zm00001d019200/Zm00001d045492/Zm00001d049399/Zm00001d019697/Zm00001d046587/hb65/Zm00001d029174/Zm00001d049956/Zm00001d013056/Zm00001d042024/Zm00001d011199/Zm00001d020188/Zm00001d051498/Zm00001d038973/Zm00001d012003/Zm00001d032748/Zm00001d024373/Zm00001d001974/Zm00001d008242/Zm00001d027706/Zm00001d006680/rpot1/Zm00001d043370/Zm00001d015196/Zm00001d045812/Zm00001d017707/Zm00001d018141/Zm00001d017887/Zm00001d046183/Zm00001d004982/Zm00001d045926/sdg140/nfa104/Zm00001d003227/Zm00001d024159/Zm00001d042427/Zm00001d022386/Zm00001d031929/Zm00001d008289/Zm00001d031041/Zm00001d038021/Zm00001d017331/Zm00001d046097/Zm00001d015245/Zm00001d018471/Zm00001d033913/Zm00001d049140/lon2/umc1472/Zm00001d008294/Zm00001d009690/Zm00001d013697/Zm00001d013449/Zm00001d045500/Zm00001d044945/Zm00001d005156/Zm00001d026195/Zm00001d032163/Zm00001d043317/Zm00001d038198/Zm00001d012052/Zm00001d036131/Zm00001d023302/Zm00001d052809/Zm00001d018516/Zm00001d052952/Zm00001d031050/Zm00001d028205/Zm00001d017175/Zm00001d017914/pza00381/Zm00001d010512/Zm00001d032945/Zm00001d009879/v30/Zm00001d039179/cpn2/Zm00001d037362/Zm00001d048238/Zm00001d010884/Zm00001d051572/Zm00001d011877/Zm00001d011263/pza00132/Zm00001d000213/Zm00001d022236/Zm00001d042479/Zm00001d022352/Zm00001d030340/Zm00001d052689/Zm00001d004012/Zm00001d024675/Zm00001d028921/Zm00001d023578/Zm00001d042266/Zm00001d041719/whirly2/Zm00001d022176/Zm00001d029133	0.098/0.08/0.097/0.105/0.067/0.085/0.064/0.08/0.073/0.082/0.082/0.08/0.096/0.078/0.071/0.069/0.079/0.086/0.073/0.073/0.097/0.061/0.076/0.068/0.083/0.06/0.07/0.094/0.073/0.059/0.088/0.073/0.059/0.067/0.066/0.065/0.068/0.065/0.068/0.063/0.069/0.06/0.059/0.064/0.061/0.05/0.071/0.065/0.056/0.065/0.054/0.062/0.049/0.061/0.053/0.071/0.066/0.066/0.054/0.056/0.053/0.053/0.064/0.056/0.063/0.057/0.048/0.057/0.061/0.045/0.046/0.052/0.053/0.06/0.041/0.059/0.05/0.048/0.056/0.059/0.06/0.059/0.053/0.053/0.054/0.049/0.047/0.062/0.057/0.052/0.051/0.05/0.047/0.059/0.055/0.052/0.066/0.05/0.053/0.045/0.052/0.035/0.046/0.055/0.044/0.049/0.053/0.049/0.047/0.052/0.054/0.049/0.047/0.041/0.042/0.044/0.045/0.045/0.038/0.04/0.043/0.035/0.043/0.039/0.048/0.044/0.042/0.041/0.037/0.026	50.8/44.7/42.1/39.9/36.6/36.6/34.6/33.9/33.7/33.2/32.8/32.6/32.3/32.1/32/30.9/30.8/30/29.6/29/28.6/28.5/28.4/27.8/27.6/27.6/27.5/27.1/26.9/26.8/26.3/25.4/25.1/24.8/23.9/23.9/23.9/23.9/22.8/22.6/22.3/22.3/22.2/21.9/21.8/21.6/21.1/21.1/21.1/21/20.6/20.6/20.3/20/19.9/19.6/19.3/19.2/18.9/18.9/18.8/18.7/18.1/18/17.9/17.6/17.5/17.3/17.1/17.1/17/16.9/16.5/16.5/16.2/16.1/16.1/16/15.8/15.7/15.7/15.5/15.5/15.4/15.4/15.3/15.2/15.1/14.8/14.6/14.6/13.8/13.7/13.6/13.3/13.3/13.3/13.1/13.1/12.6/12.3/12.2/11.9/11.8/11.8/11.6/11.5/11.5/11.4/11.1/11/11/10.8/10.7/10.6/10.5/10.5/10.3/10.2/10/10/9.9/9.8/9.7/9.7/9.5/9.4/9.2/9.1/9.1
Zm0033	3	Zm00001d037728	Zm00001d037728	RLK-Pelle_Extensin	AT3G58690	AT3G58690	189	103	476	33460	3.68824e-141	7.22896e-139	Zm00001d012145/Zm00001d010200/Zm00001d017175/Zm00001d003227/Zm00001d024423/Zm00001d012092/Zm00001d053855/Zm00001d003033/Zm00001d010884/Zm00001d008242/Zm00001d017216/Zm00001d010731/Zm00001d022598/Zm00001d019697/Zm00001d042024/Zm00001d035256/Zm00001d019200/Zm00001d028225/Zm00001d013221/Zm00001d041914/Zm00001d019990/Zm00001d022560/Zm00001d026614/Zm00001d011877/Zm00001d004982/Zm00001d025522/Zm00001d004090/Zm00001d010714/Zm00001d019423/Zm00001d022352/Zm00001d024159/Zm00001d041480/Zm00001d045352/Zm00001d018516/Zm00001d029144/Zm00001d018098/Zm00001d013697/Zm00001d011199/Zm00001d013006/Zm00001d052952/Zm00001d049399/Zm00001d043317/Zm00001d052410/Zm00001d040416/Zm00001d036624/Zm00001d017331/Zm00001d020900/Zm00001d040166/Zm00001d000213/Zm00001d042266/Zm00001d010512/Zm00001d005156/Zm00001d011263/Zm00001d020188/Zm00001d026195/Zm00001d046587/Zm00001d037362/Zm00001d017707/Zm00001d029174/Zm00001d046183/Zm00001d042427/Zm00001d048445/Zm00001d028205/Zm00001d050612/Zm00001d040293/Zm00001d022071/Zm00001d022386/Zm00001d002185/Zm00001d027706/Zm00001d008224/Zm00001d022265/Zm00001d032163/Zm00001d046097/Zm00001d034515/Zm00001d038973/Zm00001d014122/Zm00001d047481/Zm00001d040768/Zm00001d027683/Zm00001d024203/Zm00001d047472/Zm00001d021931/Zm00001d028813/Zm00001d038021/Zm00001d036131/Zm00001d022169/Zm00001d049305/Zm00001d050187/Zm00001d051572/Zm00001d003161/Zm00001d024373/Zm00001d013223/Zm00001d032718/Zm00001d008327/Zm00001d029263/Zm00001d013449/Zm00001d032748/Zm00001d017887/Zm00001d016935/Zm00001d052689/Zm00001d032587/Zm00001d009690/Zm00001d007514	Zm00001d012145/Zm00001d010200/Zm00001d017175/Zm00001d003227/pol1/hdt104/whirly2/Zm00001d003033/Zm00001d010884/Zm00001d008242/Zm00001d017216/Zm00001d010731/Zm00001d022598/Zm00001d019697/Zm00001d042024/rgd1/Zm00001d019200/Zm00001d028225/Zm00001d013221/Zm00001d041914/Zm00001d019990/lon2/Zm00001d026614/Zm00001d011877/Zm00001d004982/Zm00001d025522/Zm00001d004090/Zm00001d010714/pza00132/Zm00001d022352/Zm00001d024159/Zm00001d041480/Zm00001d045352/Zm00001d018516/umc1472/Zm00001d018098/Zm00001d013697/Zm00001d011199/Zm00001d013006/Zm00001d052952/Zm00001d049399/Zm00001d043317/Zm00001d052410/AY109870/Zm00001d036624/Zm00001d017331/crp11/atm1/Zm00001d000213/Zm00001d042266/Zm00001d010512/Zm00001d005156/Zm00001d011263/Zm00001d020188/Zm00001d026195/Zm00001d046587/Zm00001d037362/Zm00001d017707/Zm00001d029174/Zm00001d046183/Zm00001d042427/Zm00001d048445/Zm00001d028205/Zm00001d050612/Zm00001d040293/Zm00001d022071/Zm00001d022386/sdg140/Zm00001d027706/Zm00001d008224/Zm00001d022265/Zm00001d032163/Zm00001d046097/hb65/Zm00001d038973/Zm00001d014122/Zm00001d047481/Zm00001d040768/Zm00001d027683/pco130702b/Zm00001d047472/Zm00001d021931/Zm00001d028813/Zm00001d038021/Zm00001d036131/rpot1/Zm00001d049305/Zm00001d050187/Zm00001d051572/Zm00001d003161/Zm00001d024373/Zm00001d013223/Zm00001d032718/pza01623/Zm00001d029263/Zm00001d013449/Zm00001d032748/Zm00001d017887/nfa104/Zm00001d052689/Zm00001d032587/Zm00001d009690/Zm00001d007514	0.15/0.121/0.107/0.116/0.155/0.128/0.105/0.109/0.124/0.104/0.093/0.107/0.12/0.09/0.096/0.1/0.09/0.095/0.124/0.079/0.08/0.083/0.09/0.085/0.071/0.081/0.097/0.072/0.075/0.069/0.077/0.073/0.069/0.08/0.082/0.077/0.074/0.069/0.101/0.098/0.072/0.071/0.097/0.081/0.07/0.067/0.097/0.084/0.069/0.073/0.068/0.061/0.063/0.062/0.08/0.066/0.069/0.074/0.065/0.062/0.056/0.082/0.071/0.077/0.077/0.085/0.064/0.069/0.054/0.051/0.089/0.067/0.066/0.061/0.057/0.062/0.061/0.061/0.058/0.058/0.059/0.062/0.058/0.053/0.053/0.045/0.049/0.072/0.061/0.087/0.058/0.062/0.062/0.065/0.071/0.052/0.058/0.047/0.049/0.051/0.049/0.055/0.059	63.3/54.5/46/41.3/39.4/38.6/38.6/37.7/37.6/36.2/36.1/34.5/32.8/30.9/29.5/28.7/27/26.3/25.2/24.8/24.5/23.7/23.6/23.5/23/22.9/22.3/22.3/22.3/21.9/21.8/21.7/21.6/21.5/21.3/20.8/20.8/20.7/20.5/20.2/20.1/18.9/18.8/18.7/18.6/18.5/18.3/18.2/17.8/17.7/17.7/17.6/17.5/17.5/17.5/17.3/17/17/16.9/16.5/16.3/16.3/16.3/15.8/15.7/15.5/15.5/14.8/14.8/14.7/14.4/14.3/14.1/13.6/13.5/13.5/13.4/13.3/13/12.9/12.8/12.8/12.6/12.6/12.2/12.1/12/12/11.9/11.9/11.9/11.3/10.9/10.8/10.7/10.4/10.4/10.4/10/9.7/9.7/9.6/9.1
Zm0033	4	Zm00001d048741	Zm00001d048741	RLK-Pelle_LRR-XII-1	AT4G08850	MIK2	189	96	593	33460	2.69142e-117	3.95639e-115	Zm00001d032894/Zm00001d045501/Zm00001d047472/Zm00001d036624/Zm00001d019200/Zm00001d015754/Zm00001d029133/Zm00001d032587/Zm00001d048023/Zm00001d004982/Zm00001d022169/Zm00001d019108/Zm00001d000213/Zm00001d015245/Zm00001d032748/Zm00001d029142/Zm00001d020810/Zm00001d010714/Zm00001d021931/Zm00001d034856/Zm00001d045926/Zm00001d042479/Zm00001d031041/Zm00001d037362/Zm00001d045352/Zm00001d022560/Zm00001d028665/Zm00001d017216/Zm00001d011877/Zm00001d038475/Zm00001d013778/Zm00001d050612/Zm00001d041914/Zm00001d026195/Zm00001d008224/Zm00001d034515/Zm00001d029144/Zm00001d040166/Zm00001d013449/Zm00001d027706/Zm00001d042427/Zm00001d010880/Zm00001d043317/Zm00001d013056/Zm00001d008327/Zm00001d051498/Zm00001d004012/Zm00001d013223/Zm00001d015196/Zm00001d029046/Zm00001d010512/Zm00001d028921/Zm00001d028813/Zm00001d019697/Zm00001d049399/Zm00001d041480/Zm00001d043682/Zm00001d018516/Zm00001d007202/Zm00001d024203/Zm00001d029174/Zm00001d009690/Zm00001d010850/Zm00001d009522/Zm00001d024159/Zm00001d041719/Zm00001d013006/Zm00001d052809/Zm00001d003227/Zm00001d040416/Zm00001d023582/Zm00001d018471/Zm00001d036131/Zm00001d052689/Zm00001d044488/Zm00001d027683/Zm00001d050874/Zm00001d031929/Zm00001d032789/Zm00001d049140/Zm00001d053979/Zm00001d017175/Zm00001d046097/Zm00001d017887/Zm00001d019990/Zm00001d047481/Zm00001d019423/Zm00001d018098/Zm00001d023302/Zm00001d022265/Zm00001d049305/Zm00001d025034/Zm00001d030340/Zm00001d024675/Zm00001d020900/Zm00001d053855	pza00381/Zm00001d045501/Zm00001d047472/Zm00001d036624/Zm00001d019200/Zm00001d015754/Zm00001d029133/Zm00001d032587/TIDP3498/Zm00001d004982/rpot1/rps1/Zm00001d000213/Zm00001d015245/Zm00001d032748/Zm00001d029142/Zm00001d020810/Zm00001d010714/Zm00001d021931/tufm1/Zm00001d045926/Zm00001d042479/Zm00001d031041/Zm00001d037362/Zm00001d045352/lon2/Zm00001d028665/Zm00001d017216/Zm00001d011877/reas1/Zm00001d013778/Zm00001d050612/Zm00001d041914/Zm00001d026195/Zm00001d008224/hb65/umc1472/atm1/Zm00001d013449/Zm00001d027706/Zm00001d042427/Zm00001d010880/Zm00001d043317/Zm00001d013056/pza01623/Zm00001d051498/Zm00001d004012/Zm00001d013223/Zm00001d015196/Zm00001d029046/Zm00001d010512/Zm00001d028921/Zm00001d028813/Zm00001d019697/Zm00001d049399/Zm00001d041480/rbap2/Zm00001d018516/Zm00001d007202/pco130702b/Zm00001d029174/Zm00001d009690/Zm00001d010850/rph1/Zm00001d024159/Zm00001d041719/Zm00001d013006/Zm00001d052809/Zm00001d003227/AY109870/TIDP3433/Zm00001d018471/Zm00001d036131/Zm00001d052689/Zm00001d044488/Zm00001d027683/nap1/Zm00001d031929/cpn2/Zm00001d049140/Zm00001d053979/Zm00001d017175/Zm00001d046097/Zm00001d017887/Zm00001d019990/Zm00001d047481/pza00132/Zm00001d018098/Zm00001d023302/Zm00001d022265/Zm00001d049305/Zm00001d025034/Zm00001d030340/Zm00001d024675/crp11/whirly2	0.072/0.092/0.091/0.087/0.09/0.084/0.055/0.081/0.065/0.069/0.06/0.068/0.075/0.056/0.084/0.059/0.067/0.069/0.078/0.06/0.065/0.074/0.058/0.07/0.062/0.071/0.072/0.061/0.07/0.084/0.067/0.077/0.063/0.075/0.052/0.065/0.07/0.076/0.063/0.055/0.053/0.054/0.062/0.06/0.075/0.061/0.051/0.069/0.052/0.054/0.059/0.055/0.058/0.056/0.055/0.054/0.044/0.059/0.063/0.055/0.054/0.061/0.045/0.058/0.054/0.055/0.073/0.059/0.057/0.059/0.055/0.056/0.048/0.052/0.052/0.051/0.05/0.054/0.054/0.044/0.058/0.046/0.053/0.044/0.047/0.05/0.046/0.049/0.055/0.067/0.041/0.052/0.043/0.047/0.063/0.047	37.7/35.5/33.4/31.5/30.9/30.3/29.5/28.4/26/24.7/24.2/24/23.9/23.5/23.5/23.3/23/22.9/22.7/22.1/22.1/21.1/21/20.2/20.1/19.9/19.1/18.4/18.4/18.3/18.1/18/17.8/17.8/17.7/17.6/17.6/17.4/17.2/17.1/17/16.9/16.8/16.2/16.1/16/15.7/15.6/15.5/15.5/15.4/15.3/14.3/14.1/14/13.9/13.7/13.5/13.4/13.3/13.2/13.2/13/12.8/12.8/12.6/12.5/12.2/12.1/11.9/11.7/11.7/11.5/11.5/11.3/11.3/11.1/11/10.8/10.7/10.6/10.6/10.4/10.4/10.3/10.3/10.2/10/9.8/9.6/9.5/9.4/9.4/9.4/9.3/9.3
Zm0033	5	Zm00001d034010	Zm00001d034010	CMGC_SRPK	AT3G44850	AT3G44850	189	107	934	33460	1.22436e-115	1.43985e-113	Zm00001d025522/Zm00001d031041/Zm00001d017707/Zm00001d013697/Zm00001d008224/Zm00001d027706/Zm00001d033913/Zm00001d049399/Zm00001d047481/Zm00001d041480/Zm00001d017216/Zm00001d010512/Zm00001d045492/Zm00001d032894/Zm00001d017887/Zm00001d029144/Zm00001d012003/Zm00001d029174/Zm00001d010731/Zm00001d013056/Zm00001d040293/Zm00001d051885/Zm00001d042024/Zm00001d042479/Zm00001d032789/Zm00001d017175/Zm00001d018896/Zm00001d042266/Zm00001d047472/Zm00001d029046/Zm00001d041914/Zm00001d022169/Zm00001d045352/Zm00001d022560/Zm00001d007514/Zm00001d005156/Zm00001d009690/Zm00001d033420/Zm00001d008327/Zm00001d048445/Zm00001d038198/Zm00001d004982/Zm00001d010884/Zm00001d013060/Zm00001d052689/Zm00001d022386/Zm00001d023582/Zm00001d049140/Zm00001d048238/Zm00001d011877/Zm00001d001974/Zm00001d025034/Zm00001d045926/Zm00001d043370/Zm00001d045501/Zm00001d012145/Zm00001d004090/Zm00001d012092/Zm00001d052952/Zm00001d019423/Zm00001d011139/Zm00001d051572/Zm00001d028921/Zm00001d020188/Zm00001d006680/Zm00001d052809/Zm00001d011263/Zm00001d029133/Zm00001d008289/Zm00001d028665/Zm00001d010714/Zm00001d036624/Zm00001d032945/Zm00001d019697/Zm00001d015196/Zm00001d021931/Zm00001d026195/Zm00001d013449/Zm00001d031050/Zm00001d011199/Zm00001d048023/Zm00001d027683/Zm00001d043317/Zm00001d016935/Zm00001d029530/Zm00001d042427/Zm00001d046183/Zm00001d028813/Zm00001d032748/Zm00001d019200/Zm00001d044488/Zm00001d038973/Zm00001d014122/Zm00001d028205/Zm00001d032718/Zm00001d029142/Zm00001d015245/Zm00001d013778/Zm00001d040768/Zm00001d009522/Zm00001d006055/Zm00001d049133/Zm00001d003227/Zm00001d040475/Zm00001d051498/Zm00001d052933/Zm00001d034856	Zm00001d025522/Zm00001d031041/Zm00001d017707/Zm00001d013697/Zm00001d008224/Zm00001d027706/Zm00001d033913/Zm00001d049399/Zm00001d047481/Zm00001d041480/Zm00001d017216/Zm00001d010512/Zm00001d045492/pza00381/Zm00001d017887/umc1472/Zm00001d012003/Zm00001d029174/Zm00001d010731/Zm00001d013056/Zm00001d040293/Zm00001d051885/Zm00001d042024/Zm00001d042479/cpn2/Zm00001d017175/umc1159/Zm00001d042266/Zm00001d047472/Zm00001d029046/Zm00001d041914/rpot1/Zm00001d045352/lon2/Zm00001d007514/Zm00001d005156/Zm00001d009690/Zm00001d033420/pza01623/Zm00001d048445/Zm00001d038198/Zm00001d004982/Zm00001d010884/fha11/Zm00001d052689/Zm00001d022386/TIDP3433/Zm00001d049140/Zm00001d048238/Zm00001d011877/Zm00001d001974/Zm00001d025034/Zm00001d045926/Zm00001d043370/Zm00001d045501/Zm00001d012145/Zm00001d004090/hdt104/Zm00001d052952/pza00132/hdt102/Zm00001d051572/Zm00001d028921/Zm00001d020188/Zm00001d006680/Zm00001d052809/Zm00001d011263/Zm00001d029133/Zm00001d008289/Zm00001d028665/Zm00001d010714/Zm00001d036624/Zm00001d032945/Zm00001d019697/Zm00001d015196/Zm00001d021931/Zm00001d026195/Zm00001d013449/Zm00001d031050/Zm00001d011199/TIDP3498/Zm00001d027683/Zm00001d043317/nfa104/Zm00001d029530/Zm00001d042427/Zm00001d046183/Zm00001d028813/Zm00001d032748/Zm00001d019200/Zm00001d044488/Zm00001d038973/Zm00001d014122/Zm00001d028205/Zm00001d032718/Zm00001d029142/Zm00001d015245/Zm00001d013778/Zm00001d040768/rph1/Zm00001d006055/Zm00001d049133/Zm00001d003227/Zm00001d040475/Zm00001d051498/jmj13/tufm1	0.182/0.144/0.19/0.166/0.137/0.142/0.148/0.157/0.166/0.152/0.149/0.148/0.126/0.107/0.126/0.151/0.109/0.134/0.148/0.131/0.161/0.097/0.139/0.136/0.14/0.122/0.103/0.133/0.128/0.112/0.119/0.097/0.109/0.124/0.146/0.105/0.13/0.121/0.145/0.145/0.114/0.102/0.138/0.09/0.115/0.113/0.119/0.099/0.128/0.117/0.097/0.123/0.097/0.107/0.107/0.12/0.133/0.132/0.141/0.101/0.08/0.114/0.097/0.094/0.102/0.111/0.091/0.064/0.078/0.104/0.09/0.095/0.114/0.093/0.082/0.101/0.111/0.093/0.094/0.086/0.075/0.091/0.089/0.086/0.074/0.074/0.082/0.088/0.097/0.09/0.087/0.081/0.088/0.091/0.098/0.066/0.062/0.084/0.082/0.086/0.081/0.09/0.086/0.084/0.079/0.093/0.063	45.3/45/43.7/41.3/41/39.4/38.5/38.1/37.7/37.5/36.8/32.4/31.5/29.6/28.4/28.3/28/27.9/26.7/26.7/26.7/25.6/24.9/24.8/24.8/24.6/24.5/23.4/23.4/22.9/22.5/22.1/21.7/21.3/21/20.9/20.8/20.7/20.6/20.4/20/19.4/19.3/19.2/19/19/18.8/18.7/18.3/18.1/18.1/17.9/17.8/17.4/17.3/17.3/17.3/16.9/16.8/16.7/16.6/16.5/16.5/16.1/15.8/15/14.8/14.6/14.1/14.1/14.1/13.8/13.8/13.7/13.7/13.7/13.6/13.4/13/12.9/12.7/12.6/12.1/12.1/12.1/11.7/11.7/11.6/11.5/11.4/11.3/11.1/11.1/10.9/10.8/10.7/10.6/10.2/9.9/9.9/9.9/9.8/9.8/9.7/9.6/9.4/9
Zm0033	6	Zm00001d004812	cdpk11	CAMK_CDPK	AT1G35670	CDPK2, ATCDPK2, ATCPK11, CDPK2, CPK11	189	97	836	33460	7.24898e-104	7.104e-102	Zm00001d020188/Zm00001d029174/Zm00001d031929/Zm00001d010850/Zm00001d034856/Zm00001d031041/Zm00001d036131/Zm00001d022169/Zm00001d010880/Zm00001d027706/Zm00001d013449/Zm00001d047472/Zm00001d008289/Zm00001d028921/Zm00001d041719/Zm00001d008224/Zm00001d049399/Zm00001d050874/Zm00001d040416/Zm00001d032789/Zm00001d029144/Zm00001d048023/Zm00001d013223/Zm00001d032748/Zm00001d045501/Zm00001d024373/Zm00001d040768/Zm00001d042427/Zm00001d034515/Zm00001d012052/Zm00001d047481/Zm00001d022560/Zm00001d041914/Zm00001d000241/Zm00001d043682/Zm00001d029046/Zm00001d018141/Zm00001d023582/Zm00001d036624/Zm00001d032587/Zm00001d042266/Zm00001d035256/Zm00001d029133/Zm00001d024159/Zm00001d052809/Zm00001d011139/Zm00001d009690/Zm00001d032894/Zm00001d028205/Zm00001d045500/Zm00001d018516/Zm00001d011263/Zm00001d045352/Zm00001d019697/Zm00001d020900/Zm00001d025522/Zm00001d028813/Zm00001d006680/Zm00001d022352/Zm00001d052689/Zm00001d004012/Zm00001d017887/Zm00001d032370/Zm00001d046183/Zm00001d005156/Zm00001d019200/Zm00001d045926/Zm00001d033913/Zm00001d051498/Zm00001d010714/Zm00001d049140/Zm00001d007514/Zm00001d031050/Zm00001d043317/Zm00001d008294/Zm00001d049305/Zm00001d018098/Zm00001d013056/Zm00001d041480/Zm00001d017914/Zm00001d017216/Zm00001d037362/Zm00001d004982/Zm00001d023302/Zm00001d007202/Zm00001d012003/Zm00001d047634/Zm00001d011877/Zm00001d049956/Zm00001d042024/Zm00001d017707/Zm00001d013060/Zm00001d011199/Zm00001d015754/Zm00001d019108/Zm00001d009522/Zm00001d017175	Zm00001d020188/Zm00001d029174/Zm00001d031929/Zm00001d010850/tufm1/Zm00001d031041/Zm00001d036131/rpot1/Zm00001d010880/Zm00001d027706/Zm00001d013449/Zm00001d047472/Zm00001d008289/Zm00001d028921/Zm00001d041719/Zm00001d008224/Zm00001d049399/nap1/AY109870/cpn2/umc1472/TIDP3498/Zm00001d013223/Zm00001d032748/Zm00001d045501/Zm00001d024373/Zm00001d040768/Zm00001d042427/hb65/Zm00001d012052/Zm00001d047481/lon2/Zm00001d041914/Zm00001d000241/rbap2/Zm00001d029046/Zm00001d018141/TIDP3433/Zm00001d036624/Zm00001d032587/Zm00001d042266/rgd1/Zm00001d029133/Zm00001d024159/Zm00001d052809/hdt102/Zm00001d009690/pza00381/Zm00001d028205/Zm00001d045500/Zm00001d018516/Zm00001d011263/Zm00001d045352/Zm00001d019697/crp11/Zm00001d025522/Zm00001d028813/Zm00001d006680/Zm00001d022352/Zm00001d052689/Zm00001d004012/Zm00001d017887/Zm00001d032370/Zm00001d046183/Zm00001d005156/Zm00001d019200/Zm00001d045926/Zm00001d033913/Zm00001d051498/Zm00001d010714/Zm00001d049140/Zm00001d007514/Zm00001d031050/Zm00001d043317/Zm00001d008294/Zm00001d049305/Zm00001d018098/Zm00001d013056/Zm00001d041480/Zm00001d017914/Zm00001d017216/Zm00001d037362/Zm00001d004982/Zm00001d023302/Zm00001d007202/Zm00001d012003/v30/Zm00001d011877/Zm00001d049956/Zm00001d042024/Zm00001d017707/fha11/Zm00001d011199/Zm00001d015754/rps1/rph1/Zm00001d017175	0.105/0.112/0.118/0.087/0.084/0.083/0.091/0.076/0.079/0.079/0.089/0.091/0.072/0.082/0.092/0.072/0.086/0.087/0.098/0.093/0.093/0.07/0.097/0.095/0.084/0.088/0.086/0.071/0.085/0.082/0.085/0.084/0.079/0.092/0.063/0.073/0.088/0.084/0.078/0.076/0.081/0.085/0.049/0.075/0.083/0.057/0.081/0.055/0.079/0.074/0.076/0.067/0.065/0.071/0.098/0.071/0.069/0.068/0.061/0.069/0.056/0.06/0.054/0.062/0.058/0.068/0.058/0.059/0.065/0.06/0.056/0.078/0.065/0.063/0.071/0.055/0.064/0.061/0.059/0.068/0.057/0.062/0.054/0.07/0.067/0.046/0.063/0.062/0.06/0.061/0.062/0.045/0.053/0.056/0.05/0.059/0.052	37.1/36.3/33/30.2/28.4/28.4/26.1/25.9/23.4/23.2/22.5/22.3/22.3/22.2/22.1/21.9/21.8/21.7/20.7/20.6/20.5/20.4/20.2/20.2/20.1/20.1/19.9/19.9/19.9/19.4/19.1/18.8/18.7/18.5/18.4/18.2/18.1/17.5/17.5/16.8/16.7/16.3/16.1/15.9/15.8/15.7/15.5/15.2/15.2/15.2/15.2/14.9/14.8/14.7/14.2/13.7/13.3/13.3/13.2/13.1/12.8/12.6/12.5/12.5/12.3/12.3/12.2/12.2/12.2/12.1/11.9/11.7/11.7/11.7/11.7/11.5/11.4/11.3/11.3/10.8/10.7/10.6/10.6/10.3/10.2/10.1/10/9.9/9.7/9.6/9.6/9.4/9.4/9.3/9.1/9/9
Zm0033	7	Zm00001d033982	Zm00001d033982	TKL-Pl-2	AT1G04210	AT1G04210	189	108	1598	33460	1.07967e-91	9.06922e-90	Zm00001d049140/Zm00001d015245/Zm00001d018896/Zm00001d032894/Zm00001d029142/Zm00001d027706/Zm00001d046587/Zm00001d032587/Zm00001d045492/Zm00001d022236/Zm00001d031041/Zm00001d029174/Zm00001d008327/Zm00001d015196/Zm00001d038021/Zm00001d029046/Zm00001d001974/Zm00001d032945/Zm00001d019200/Zm00001d034856/Zm00001d006680/Zm00001d029530/Zm00001d011139/Zm00001d038198/Zm00001d041719/Zm00001d012003/Zm00001d028921/Zm00001d052933/Zm00001d018471/Zm00001d031929/Zm00001d008224/Zm00001d013056/Zm00001d045926/Zm00001d045352/Zm00001d041480/Zm00001d000241/Zm00001d030340/Zm00001d004982/Zm00001d022176/Zm00001d017887/Zm00001d042427/Zm00001d040768/Zm00001d028813/Zm00001d041914/Zm00001d044945/Zm00001d047472/Zm00001d005156/Zm00001d023302/Zm00001d048445/Zm00001d033913/Zm00001d019108/Zm00001d025034/Zm00001d013697/Zm00001d028665/Zm00001d019423/Zm00001d036624/Zm00001d020810/Zm00001d047481/Zm00001d024203/Zm00001d019697/Zm00001d018098/Zm00001d043370/Zm00001d042024/Zm00001d022071/Zm00001d049399/Zm00001d013449/Zm00001d020188/Zm00001d016935/Zm00001d010850/Zm00001d040293/Zm00001d018141/Zm00001d015754/Zm00001d003227/Zm00001d029144/Zm00001d032163/Zm00001d048238/Zm00001d019990/Zm00001d012092/Zm00001d010200/Zm00001d034515/Zm00001d009690/Zm00001d052072/Zm00001d024675/Zm00001d022169/Zm00001d038973/Zm00001d010512/Zm00001d024373/Zm00001d025522/Zm00001d017216/Zm00001d013223/Zm00001d008289/Zm00001d011199/Zm00001d007514/Zm00001d028225/Zm00001d040475/Zm00001d011263/Zm00001d026195/Zm00001d044086/Zm00001d017331/Zm00001d032748/Zm00001d042266/Zm00001d051885/Zm00001d029133/Zm00001d032789/Zm00001d022386/Zm00001d017914/Zm00001d033420/Zm00001d017707	Zm00001d049140/Zm00001d015245/umc1159/pza00381/Zm00001d029142/Zm00001d027706/Zm00001d046587/Zm00001d032587/Zm00001d045492/Zm00001d022236/Zm00001d031041/Zm00001d029174/pza01623/Zm00001d015196/Zm00001d038021/Zm00001d029046/Zm00001d001974/Zm00001d032945/Zm00001d019200/tufm1/Zm00001d006680/Zm00001d029530/hdt102/Zm00001d038198/Zm00001d041719/Zm00001d012003/Zm00001d028921/jmj13/Zm00001d018471/Zm00001d031929/Zm00001d008224/Zm00001d013056/Zm00001d045926/Zm00001d045352/Zm00001d041480/Zm00001d000241/Zm00001d030340/Zm00001d004982/Zm00001d022176/Zm00001d017887/Zm00001d042427/Zm00001d040768/Zm00001d028813/Zm00001d041914/Zm00001d044945/Zm00001d047472/Zm00001d005156/Zm00001d023302/Zm00001d048445/Zm00001d033913/rps1/Zm00001d025034/Zm00001d013697/Zm00001d028665/pza00132/Zm00001d036624/Zm00001d020810/Zm00001d047481/pco130702b/Zm00001d019697/Zm00001d018098/Zm00001d043370/Zm00001d042024/Zm00001d022071/Zm00001d049399/Zm00001d013449/Zm00001d020188/nfa104/Zm00001d010850/Zm00001d040293/Zm00001d018141/Zm00001d015754/Zm00001d003227/umc1472/Zm00001d032163/Zm00001d048238/Zm00001d019990/hdt104/Zm00001d010200/hb65/Zm00001d009690/Zm00001d052072/Zm00001d024675/rpot1/Zm00001d038973/Zm00001d010512/Zm00001d024373/Zm00001d025522/Zm00001d017216/Zm00001d013223/Zm00001d008289/Zm00001d011199/Zm00001d007514/Zm00001d028225/Zm00001d040475/Zm00001d011263/Zm00001d026195/Zm00001d044086/Zm00001d017331/Zm00001d032748/Zm00001d042266/Zm00001d051885/Zm00001d029133/cpn2/Zm00001d022386/Zm00001d017914/Zm00001d033420/Zm00001d017707	0.207/0.174/0.179/0.15/0.156/0.166/0.181/0.184/0.159/0.192/0.149/0.174/0.216/0.149/0.156/0.151/0.147/0.199/0.173/0.133/0.16/0.132/0.12/0.155/0.161/0.123/0.143/0.185/0.163/0.163/0.122/0.146/0.134/0.134/0.139/0.166/0.138/0.131/0.132/0.13/0.121/0.146/0.142/0.135/0.129/0.141/0.122/0.161/0.169/0.124/0.121/0.149/0.129/0.137/0.122/0.126/0.114/0.129/0.125/0.122/0.126/0.119/0.128/0.157/0.116/0.117/0.106/0.113/0.096/0.138/0.126/0.113/0.123/0.123/0.122/0.129/0.108/0.134/0.106/0.109/0.118/0.094/0.109/0.083/0.1/0.103/0.108/0.106/0.096/0.116/0.081/0.094/0.122/0.111/0.104/0.091/0.113/0.127/0.092/0.109/0.1/0.07/0.061/0.101/0.094/0.103/0.095/0.101	54/53.3/48.8/39.3/38.8/36.5/34.9/34.7/34/33.4/32.8/31.8/30.8/29.6/28.3/27.7/27.5/27.5/27.2/25.7/25.7/25.3/24.9/24.9/24.5/24.1/23.8/23.6/23.2/23.2/22.8/22.7/22.6/22.2/21.7/21.6/21.4/21.3/21.2/20.9/20.7/20.6/20.1/19.7/19.5/19.4/19/19/18.8/18.8/18/17.8/17.4/16.6/16.4/16.3/16.3/16/15.9/15.7/15.6/14.9/14.8/14.6/14.6/14.2/14/13.9/13.9/13.8/13.6/13.4/13.3/13.3/13.1/12.9/12.6/12.1/12/12/12/11.7/11.7/11.4/11.3/11.3/11.2/11.1/10.9/10.7/10.7/10.7/10.5/10.2/10.1/10.1/9.9/9.9/9.8/9.8/9.5/9.5/9.4/9.3/9.3/9.1/9.1/9
Zm0033	8	Zm00001d011779	Zm00001d011779	RLK-Pelle_RLCK-VIIa-2	AT3G49660	WDR5a, AtWDR5a, WDR5a	189	98	1271	33460	2.49639e-87	1.83485e-85	Zm00001d011139/Zm00001d008327/Zm00001d010850/Zm00001d047472/Zm00001d051885/Zm00001d013778/Zm00001d045926/Zm00001d016935/Zm00001d051498/Zm00001d043370/Zm00001d036131/Zm00001d047481/Zm00001d049956/Zm00001d034856/Zm00001d013056/Zm00001d029174/Zm00001d017175/Zm00001d012003/Zm00001d009522/Zm00001d032789/Zm00001d040293/Zm00001d015196/Zm00001d017887/Zm00001d012052/Zm00001d032370/Zm00001d049305/Zm00001d045352/Zm00001d008242/Zm00001d046587/Zm00001d031929/Zm00001d020810/Zm00001d008224/Zm00001d052952/Zm00001d009690/Zm00001d022265/Zm00001d048238/Zm00001d038021/Zm00001d040416/Zm00001d032587/Zm00001d040768/Zm00001d042427/Zm00001d049399/Zm00001d017914/Zm00001d015245/Zm00001d011199/Zm00001d012092/Zm00001d045812/Zm00001d050874/Zm00001d024373/Zm00001d022071/Zm00001d006680/Zm00001d032945/Zm00001d013223/Zm00001d029144/Zm00001d029046/Zm00001d007514/Zm00001d038475/Zm00001d050187/Zm00001d033913/Zm00001d032748/Zm00001d046097/Zm00001d019697/Zm00001d029142/Zm00001d019200/Zm00001d027706/Zm00001d018471/Zm00001d029530/Zm00001d022236/Zm00001d031041/Zm00001d024423/Zm00001d018896/Zm00001d020188/Zm00001d048445/Zm00001d033420/Zm00001d046183/Zm00001d000241/Zm00001d023582/Zm00001d017707/Zm00001d022169/Zm00001d013697/Zm00001d013006/Zm00001d022386/Zm00001d013449/Zm00001d010512/Zm00001d019108/Zm00001d014122/Zm00001d006175/Zm00001d039883/Zm00001d028813/Zm00001d015127/Zm00001d028665/Zm00001d010880/Zm00001d017216/Zm00001d041719/Zm00001d001974/Zm00001d010731/Zm00001d040475/Zm00001d037362	hdt102/pza01623/Zm00001d010850/Zm00001d047472/Zm00001d051885/Zm00001d013778/Zm00001d045926/nfa104/Zm00001d051498/Zm00001d043370/Zm00001d036131/Zm00001d047481/Zm00001d049956/tufm1/Zm00001d013056/Zm00001d029174/Zm00001d017175/Zm00001d012003/rph1/cpn2/Zm00001d040293/Zm00001d015196/Zm00001d017887/Zm00001d012052/Zm00001d032370/Zm00001d049305/Zm00001d045352/Zm00001d008242/Zm00001d046587/Zm00001d031929/Zm00001d020810/Zm00001d008224/Zm00001d052952/Zm00001d009690/Zm00001d022265/Zm00001d048238/Zm00001d038021/AY109870/Zm00001d032587/Zm00001d040768/Zm00001d042427/Zm00001d049399/Zm00001d017914/Zm00001d015245/Zm00001d011199/hdt104/Zm00001d045812/nap1/Zm00001d024373/Zm00001d022071/Zm00001d006680/Zm00001d032945/Zm00001d013223/umc1472/Zm00001d029046/Zm00001d007514/reas1/Zm00001d050187/Zm00001d033913/Zm00001d032748/Zm00001d046097/Zm00001d019697/Zm00001d029142/Zm00001d019200/Zm00001d027706/Zm00001d018471/Zm00001d029530/Zm00001d022236/Zm00001d031041/pol1/umc1159/Zm00001d020188/Zm00001d048445/Zm00001d033420/Zm00001d046183/Zm00001d000241/TIDP3433/Zm00001d017707/rpot1/Zm00001d013697/Zm00001d013006/Zm00001d022386/Zm00001d013449/Zm00001d010512/rps1/Zm00001d014122/Zm00001d006175/Zm00001d039883/Zm00001d028813/Zm00001d015127/Zm00001d028665/Zm00001d010880/Zm00001d017216/Zm00001d041719/Zm00001d001974/Zm00001d010731/Zm00001d040475/Zm00001d037362	0.143/0.186/0.121/0.145/0.102/0.142/0.122/0.128/0.131/0.129/0.122/0.131/0.131/0.103/0.121/0.12/0.117/0.098/0.131/0.128/0.142/0.101/0.105/0.115/0.093/0.095/0.098/0.113/0.104/0.115/0.096/0.086/0.136/0.11/0.144/0.115/0.091/0.11/0.094/0.097/0.079/0.09/0.102/0.069/0.084/0.112/0.103/0.086/0.09/0.113/0.085/0.099/0.094/0.089/0.074/0.099/0.103/0.101/0.071/0.088/0.085/0.075/0.06/0.079/0.065/0.08/0.062/0.078/0.06/0.109/0.059/0.065/0.087/0.072/0.066/0.078/0.073/0.074/0.053/0.066/0.091/0.067/0.065/0.065/0.059/0.067/0.069/0.076/0.065/0.1/0.067/0.053/0.057/0.062/0.054/0.066/0.062/0.059	85.9/56.1/52.8/50.2/47.7/46.6/45.9/43.5/42.2/41.9/41.7/39.5/39.2/38.2/38.2/38/37.9/37.9/36.9/35.3/34.9/33.7/33.5/33.3/32.7/29.7/29.6/29.5/28.9/28.7/28.3/28.1/26.2/25.4/25.3/25.2/24.3/23.5/22.9/22.9/22.2/21.9/21.5/21.5/20.7/20.5/19.9/19/19/18.9/18.6/17.6/17.2/17.2/17.1/16.8/16.6/16.1/15.8/15.7/15.6/15/15/14.7/14.6/14.3/14.3/14.3/14.1/14/13.9/13.3/12.9/12.9/12.8/12.4/12.2/12.1/11.8/11.7/11.6/11.6/11.4/11.2/11.1/11.1/11/10.9/10.8/10.4/10.4/10/9.9/9.7/9.7/9.7/9.2/9
Zm0033	9	Zm00001d041215	Zm00001d041215	RLK-Pelle_LRR-XIIIa	AT5G62710	AT5G62710	189	93	1077	33460	8.04352e-87	5.2551e-85	Zm00001d011139/Zm00001d047472/Zm00001d008327/Zm00001d052809/Zm00001d029174/Zm00001d052410/Zm00001d013223/Zm00001d011199/Zm00001d032748/Zm00001d049399/Zm00001d032945/Zm00001d041480/Zm00001d013006/Zm00001d012092/Zm00001d052952/Zm00001d013221/Zm00001d047481/Zm00001d018896/Zm00001d028813/Zm00001d049956/Zm00001d024373/Zm00001d022265/Zm00001d051885/Zm00001d034856/Zm00001d040293/Zm00001d013056/Zm00001d019697/Zm00001d051572/Zm00001d025522/Zm00001d050874/Zm00001d040475/Zm00001d011263/Zm00001d008224/Zm00001d026195/Zm00001d017887/Zm00001d040416/Zm00001d045926/Zm00001d033913/Zm00001d013778/Zm00001d020188/Zm00001d016935/Zm00001d036624/Zm00001d019200/Zm00001d044086/Zm00001d048445/Zm00001d017707/Zm00001d045352/Zm00001d019108/Zm00001d037362/Zm00001d027706/Zm00001d031041/Zm00001d047634/Zm00001d048238/Zm00001d029144/Zm00001d044488/Zm00001d013697/Zm00001d038475/Zm00001d029046/Zm00001d010200/Zm00001d031929/Zm00001d028665/Zm00001d032587/Zm00001d040768/Zm00001d014122/Zm00001d012052/Zm00001d015196/Zm00001d007514/Zm00001d011877/Zm00001d008294/Zm00001d022071/Zm00001d003161/Zm00001d017175/Zm00001d022236/Zm00001d053979/Zm00001d039883/Zm00001d046183/Zm00001d032718/Zm00001d029530/Zm00001d012145/Zm00001d038198/Zm00001d002185/Zm00001d023302/Zm00001d008289/Zm00001d032789/Zm00001d006175/Zm00001d020900/Zm00001d049133/Zm00001d010880/Zm00001d038021/Zm00001d006055/Zm00001d024203/Zm00001d019990/Zm00001d046587	hdt102/Zm00001d047472/pza01623/Zm00001d052809/Zm00001d029174/Zm00001d052410/Zm00001d013223/Zm00001d011199/Zm00001d032748/Zm00001d049399/Zm00001d032945/Zm00001d041480/Zm00001d013006/hdt104/Zm00001d052952/Zm00001d013221/Zm00001d047481/umc1159/Zm00001d028813/Zm00001d049956/Zm00001d024373/Zm00001d022265/Zm00001d051885/tufm1/Zm00001d040293/Zm00001d013056/Zm00001d019697/Zm00001d051572/Zm00001d025522/nap1/Zm00001d040475/Zm00001d011263/Zm00001d008224/Zm00001d026195/Zm00001d017887/AY109870/Zm00001d045926/Zm00001d033913/Zm00001d013778/Zm00001d020188/nfa104/Zm00001d036624/Zm00001d019200/Zm00001d044086/Zm00001d048445/Zm00001d017707/Zm00001d045352/rps1/Zm00001d037362/Zm00001d027706/Zm00001d031041/v30/Zm00001d048238/umc1472/Zm00001d044488/Zm00001d013697/reas1/Zm00001d029046/Zm00001d010200/Zm00001d031929/Zm00001d028665/Zm00001d032587/Zm00001d040768/Zm00001d014122/Zm00001d012052/Zm00001d015196/Zm00001d007514/Zm00001d011877/Zm00001d008294/Zm00001d022071/Zm00001d003161/Zm00001d017175/Zm00001d022236/Zm00001d053979/Zm00001d039883/Zm00001d046183/Zm00001d032718/Zm00001d029530/Zm00001d012145/Zm00001d038198/sdg140/Zm00001d023302/Zm00001d008289/cpn2/Zm00001d006175/crp11/Zm00001d049133/Zm00001d010880/Zm00001d038021/Zm00001d006055/pco130702b/Zm00001d019990/Zm00001d046587	0.08/0.105/0.121/0.109/0.095/0.122/0.101/0.08/0.097/0.083/0.1/0.079/0.11/0.1/0.107/0.119/0.082/0.064/0.08/0.082/0.08/0.11/0.056/0.063/0.089/0.071/0.072/0.08/0.075/0.071/0.075/0.064/0.056/0.081/0.062/0.078/0.061/0.062/0.07/0.061/0.065/0.067/0.07/0.088/0.081/0.071/0.059/0.059/0.065/0.055/0.052/0.067/0.071/0.066/0.062/0.06/0.077/0.055/0.059/0.064/0.062/0.057/0.059/0.059/0.056/0.049/0.069/0.059/0.061/0.072/0.085/0.051/0.056/0.063/0.063/0.05/0.061/0.044/0.058/0.051/0.057/0.06/0.041/0.054/0.053/0.069/0.056/0.042/0.045/0.049/0.048/0.047/0.046	40/38.9/35.5/34.8/34.7/29.5/28.3/27.4/27.3/26.9/25.9/25.5/24.1/24.1/23.9/23.5/23.5/23.3/23.2/22.8/21.9/21.7/21.5/21.3/20.6/20.1/20/20/19.8/18.8/18.8/18.1/18.1/17.9/17.7/17.6/17.5/17.5/17.4/17.3/17.2/17/17/16.9/16.2/16.1/16/15.9/15.4/15.2/15.2/15.1/14.4/14.2/14.1/13.9/13.9/13.8/13.7/13.5/12.8/12.7/12.7/12.6/12.4/12.3/12/11.9/11.7/11.5/11.4/11.4/11.2/11/10.9/10.8/10.6/10.6/10.4/10.3/10.3/10.2/10/9.8/9.7/9.6/9.4/9.4/9.4/9.3/9.2/9.2/9
Zm0033	10	Zm00001d019727	Zm00001d019727	RLK-Pelle_RLCK-VIIa-1	AT3G20530	AT3G20530	189	86	1641	33460	4.65964e-61	2.73987e-59	Zm00001d018471/Zm00001d053979/Zm00001d017914/Zm00001d024373/Zm00001d024675/Zm00001d048238/Zm00001d007514/Zm00001d012052/Zm00001d052952/Zm00001d016935/Zm00001d034856/Zm00001d049956/Zm00001d049305/Zm00001d012092/Zm00001d020188/Zm00001d047481/Zm00001d051885/Zm00001d011199/Zm00001d043370/Zm00001d028205/Zm00001d033913/Zm00001d029263/Zm00001d011263/Zm00001d011139/Zm00001d045352/Zm00001d008294/Zm00001d043682/Zm00001d048445/Zm00001d032945/Zm00001d013056/Zm00001d044086/Zm00001d038973/Zm00001d049399/Zm00001d018141/Zm00001d036131/Zm00001d045492/Zm00001d050874/Zm00001d022236/Zm00001d024203/Zm00001d012003/Zm00001d008327/Zm00001d047472/Zm00001d017707/Zm00001d027706/Zm00001d045812/Zm00001d010880/Zm00001d010512/Zm00001d019423/Zm00001d032587/Zm00001d023582/Zm00001d022071/Zm00001d019697/Zm00001d045500/Zm00001d010850/Zm00001d000241/Zm00001d041719/Zm00001d032370/Zm00001d002185/Zm00001d025522/Zm00001d051498/Zm00001d006175/Zm00001d032163/Zm00001d040293/Zm00001d029530/Zm00001d031041/Zm00001d049133/Zm00001d045926/Zm00001d043317/Zm00001d013221/Zm00001d009879/Zm00001d022352/Zm00001d017887/Zm00001d013223/Zm00001d018896/Zm00001d014122/Zm00001d028665/Zm00001d020810/Zm00001d052410/Zm00001d007202/Zm00001d032748/Zm00001d052689/Zm00001d021931/Zm00001d013449/Zm00001d029144/Zm00001d004090/Zm00001d015127	Zm00001d018471/Zm00001d053979/Zm00001d017914/Zm00001d024373/Zm00001d024675/Zm00001d048238/Zm00001d007514/Zm00001d012052/Zm00001d052952/nfa104/tufm1/Zm00001d049956/Zm00001d049305/hdt104/Zm00001d020188/Zm00001d047481/Zm00001d051885/Zm00001d011199/Zm00001d043370/Zm00001d028205/Zm00001d033913/Zm00001d029263/Zm00001d011263/hdt102/Zm00001d045352/Zm00001d008294/rbap2/Zm00001d048445/Zm00001d032945/Zm00001d013056/Zm00001d044086/Zm00001d038973/Zm00001d049399/Zm00001d018141/Zm00001d036131/Zm00001d045492/nap1/Zm00001d022236/pco130702b/Zm00001d012003/pza01623/Zm00001d047472/Zm00001d017707/Zm00001d027706/Zm00001d045812/Zm00001d010880/Zm00001d010512/pza00132/Zm00001d032587/TIDP3433/Zm00001d022071/Zm00001d019697/Zm00001d045500/Zm00001d010850/Zm00001d000241/Zm00001d041719/Zm00001d032370/sdg140/Zm00001d025522/Zm00001d051498/Zm00001d006175/Zm00001d032163/Zm00001d040293/Zm00001d029530/Zm00001d031041/Zm00001d049133/Zm00001d045926/Zm00001d043317/Zm00001d013221/Zm00001d009879/Zm00001d022352/Zm00001d017887/Zm00001d013223/umc1159/Zm00001d014122/Zm00001d028665/Zm00001d020810/Zm00001d052410/Zm00001d007202/Zm00001d032748/Zm00001d052689/Zm00001d021931/Zm00001d013449/umc1472/Zm00001d004090/Zm00001d015127	0.171/0.175/0.153/0.123/0.12/0.129/0.135/0.109/0.146/0.105/0.089/0.111/0.09/0.127/0.091/0.1/0.07/0.088/0.093/0.101/0.085/0.126/0.085/0.07/0.081/0.099/0.064/0.1/0.096/0.077/0.103/0.075/0.076/0.085/0.073/0.066/0.075/0.079/0.075/0.059/0.091/0.075/0.08/0.062/0.083/0.061/0.07/0.068/0.069/0.074/0.09/0.066/0.068/0.055/0.075/0.067/0.053/0.071/0.066/0.064/0.067/0.069/0.075/0.052/0.051/0.071/0.055/0.061/0.092/0.058/0.054/0.055/0.069/0.048/0.061/0.063/0.052/0.078/0.065/0.064/0.058/0.06/0.056/0.061/0.07/0.089	67.2/57.7/50.7/37.5/36.9/33.6/32.9/32.7/32.6/32.1/31.4/30.7/28.6/28.4/27.4/25.8/24.5/24.5/24/23.9/23.8/23.8/23.4/22.9/21.9/21.9/18.1/18/17.8/17.4/17.1/17/16.9/16.7/16.7/16.2/15.8/15.8/15.8/15.5/15.3/15/14.9/14.7/14.3/14.1/14/13.9/13.8/13.5/13.3/12.7/12.6/12.6/12.4/12.1/12.1/11.9/11.8/11.7/11.5/11.3/11.3/11.2/11.1/11/11/10.9/10.8/10.6/10.6/10.4/10.4/10.3/10.1/9.8/9.5/9.5/9.4/9.3/9.3/9.2/9.2/9.2/9.2/9.1
Zm0033	11	Zm00001d013572	Zm00001d013572	RLK-Pelle_DLSV	AT4G23180	CRK10, CRK10, RLK4	189	53	363	33460	1.34937e-59	7.21301e-58	Zm00001d052952/Zm00001d050874/Zm00001d008327/Zm00001d019200/Zm00001d009690/Zm00001d047481/Zm00001d048445/Zm00001d022265/Zm00001d045352/Zm00001d046097/Zm00001d011877/Zm00001d045812/Zm00001d025522/Zm00001d050612/Zm00001d040768/Zm00001d033420/Zm00001d008242/Zm00001d043370/Zm00001d040293/Zm00001d048238/Zm00001d049399/Zm00001d022071/Zm00001d010731/Zm00001d052410/Zm00001d022352/Zm00001d032587/Zm00001d032370/Zm00001d017175/Zm00001d029174/Zm00001d049305/Zm00001d013449/Zm00001d022560/Zm00001d017707/Zm00001d012092/Zm00001d047472/Zm00001d046183/Zm00001d031041/Zm00001d053979/Zm00001d008224/Zm00001d034856/Zm00001d049133/Zm00001d012145/Zm00001d012052/Zm00001d006680/Zm00001d045926/Zm00001d016935/Zm00001d032945/Zm00001d044086/Zm00001d042024/Zm00001d028665/Zm00001d024675/Zm00001d022386/Zm00001d043317	Zm00001d052952/nap1/pza01623/Zm00001d019200/Zm00001d009690/Zm00001d047481/Zm00001d048445/Zm00001d022265/Zm00001d045352/Zm00001d046097/Zm00001d011877/Zm00001d045812/Zm00001d025522/Zm00001d050612/Zm00001d040768/Zm00001d033420/Zm00001d008242/Zm00001d043370/Zm00001d040293/Zm00001d048238/Zm00001d049399/Zm00001d022071/Zm00001d010731/Zm00001d052410/Zm00001d022352/Zm00001d032587/Zm00001d032370/Zm00001d017175/Zm00001d029174/Zm00001d049305/Zm00001d013449/lon2/Zm00001d017707/hdt104/Zm00001d047472/Zm00001d046183/Zm00001d031041/Zm00001d053979/Zm00001d008224/tufm1/Zm00001d049133/Zm00001d012145/Zm00001d012052/Zm00001d006680/Zm00001d045926/nfa104/Zm00001d032945/Zm00001d044086/Zm00001d042024/Zm00001d028665/Zm00001d024675/Zm00001d022386/Zm00001d043317	0.079/0.058/0.072/0.058/0.06/0.055/0.065/0.075/0.047/0.056/0.054/0.059/0.051/0.058/0.048/0.048/0.048/0.046/0.054/0.052/0.043/0.057/0.047/0.056/0.037/0.04/0.033/0.039/0.039/0.034/0.038/0.039/0.042/0.047/0.038/0.035/0.031/0.043/0.029/0.03/0.041/0.04/0.036/0.036/0.032/0.034/0.042/0.046/0.037/0.037/0.035/0.034/0.034	25.6/25.2/24.9/22.2/22.1/20.7/20.4/20.4/19.8/19.3/18.8/18.7/17.8/17.7/16.5/16.2/16.2/15.9/15.4/15.1/14.7/14.2/13.8/12.9/12.7/12.6/12.6/12.6/12.4/11.4/11.4/11.2/11.1/10.9/10.9/10.9/10.7/10.1/10/10/9.9/9.9/9.9/9.8/9.6/9.6/9.6/9.5/9.4/9.3/9.2/9/9
Zm0033	12	Zm00001d003621	IDP267	RLK-Pelle_RLCK-IXb	AT5G13680	ABO1, ABO1, AtELP1, ELO2	189	65	775	33460	1.02267e-57	5.0111e-56	Zm00001d031041/Zm00001d015196/Zm00001d018896/Zm00001d027706/Zm00001d022265/Zm00001d038021/Zm00001d012003/Zm00001d045492/Zm00001d049140/Zm00001d045926/Zm00001d012092/Zm00001d032945/Zm00001d029530/Zm00001d029174/Zm00001d041480/Zm00001d020188/Zm00001d032789/Zm00001d020810/Zm00001d026195/Zm00001d017331/Zm00001d029046/Zm00001d017887/Zm00001d047481/Zm00001d049956/Zm00001d008327/Zm00001d010512/Zm00001d029144/Zm00001d009690/Zm00001d048023/Zm00001d047472/Zm00001d044945/Zm00001d048238/Zm00001d015245/Zm00001d025522/Zm00001d006055/Zm00001d040768/Zm00001d042024/Zm00001d028813/Zm00001d040293/Zm00001d046587/Zm00001d013778/Zm00001d011139/Zm00001d048445/Zm00001d046183/Zm00001d033913/Zm00001d019200/Zm00001d021931/Zm00001d016935/Zm00001d041914/Zm00001d022236/Zm00001d013060/Zm00001d052933/Zm00001d032587/Zm00001d045352/Zm00001d041719/Zm00001d011263/Zm00001d013056/Zm00001d036131/Zm00001d008224/Zm00001d008289/Zm00001d013449/Zm00001d052689/Zm00001d031050/Zm00001d034856/Zm00001d042427	Zm00001d031041/Zm00001d015196/umc1159/Zm00001d027706/Zm00001d022265/Zm00001d038021/Zm00001d012003/Zm00001d045492/Zm00001d049140/Zm00001d045926/hdt104/Zm00001d032945/Zm00001d029530/Zm00001d029174/Zm00001d041480/Zm00001d020188/cpn2/Zm00001d020810/Zm00001d026195/Zm00001d017331/Zm00001d029046/Zm00001d017887/Zm00001d047481/Zm00001d049956/pza01623/Zm00001d010512/umc1472/Zm00001d009690/TIDP3498/Zm00001d047472/Zm00001d044945/Zm00001d048238/Zm00001d015245/Zm00001d025522/Zm00001d006055/Zm00001d040768/Zm00001d042024/Zm00001d028813/Zm00001d040293/Zm00001d046587/Zm00001d013778/hdt102/Zm00001d048445/Zm00001d046183/Zm00001d033913/Zm00001d019200/Zm00001d021931/nfa104/Zm00001d041914/Zm00001d022236/fha11/jmj13/Zm00001d032587/Zm00001d045352/Zm00001d041719/Zm00001d011263/Zm00001d013056/Zm00001d036131/Zm00001d008224/Zm00001d008289/Zm00001d013449/Zm00001d052689/Zm00001d031050/tufm1/Zm00001d042427	0.116/0.107/0.096/0.099/0.158/0.099/0.082/0.088/0.087/0.083/0.114/0.108/0.075/0.086/0.083/0.078/0.093/0.078/0.098/0.079/0.074/0.074/0.083/0.083/0.097/0.079/0.084/0.085/0.063/0.077/0.071/0.087/0.056/0.076/0.075/0.075/0.078/0.072/0.085/0.069/0.071/0.052/0.084/0.063/0.061/0.068/0.069/0.063/0.062/0.067/0.05/0.076/0.062/0.057/0.064/0.057/0.06/0.058/0.05/0.049/0.06/0.062/0.061/0.05/0.05	46.9/36.3/34.3/31.4/29.1/27.5/25.5/25.1/23.4/21.1/20.3/19.8/19.5/19.3/18.5/18.2/18.2/18/17.1/16.8/16.4/16.2/15.8/15.7/15.5/15.4/14.9/14.6/14.5/14.3/14.3/14.1/13.9/13.5/13.5/13.3/13.2/12.7/12.6/12.5/11.8/11.6/11.5/11.5/11.1/10.7/10.6/10.5/10.4/10.3/10.1/10/10/9.9/9.9/9.7/9.6/9.6/9.5/9.4/9.4/9.3/9.2/9.2/9.1
Zm0033	13	Zm00001d039180	Zm00001d039180	RLK-Pelle_RLCK-V	AT2G42960	AT2G42960	189	54	774	33460	3.32828e-43	1.50541e-41	Zm00001d042479/Zm00001d020188/Zm00001d025522/Zm00001d032370/Zm00001d001974/Zm00001d011877/Zm00001d036131/Zm00001d008224/Zm00001d039179/Zm00001d046097/Zm00001d045352/Zm00001d040768/Zm00001d019423/Zm00001d049305/Zm00001d036624/Zm00001d024373/Zm00001d014122/Zm00001d012003/Zm00001d044086/Zm00001d033913/Zm00001d019108/Zm00001d013697/Zm00001d006680/Zm00001d013778/Zm00001d043682/Zm00001d051885/Zm00001d003227/Zm00001d017914/Zm00001d022169/Zm00001d041480/Zm00001d046183/Zm00001d012052/Zm00001d024675/Zm00001d049399/Zm00001d031050/Zm00001d009690/Zm00001d026195/Zm00001d045501/Zm00001d011263/Zm00001d038475/Zm00001d024423/Zm00001d021931/Zm00001d031929/Zm00001d028665/Zm00001d029142/Zm00001d011199/Zm00001d017707/Zm00001d028921/Zm00001d022071/Zm00001d028813/Zm00001d009522/Zm00001d045492/Zm00001d012092/Zm00001d028205	Zm00001d042479/Zm00001d020188/Zm00001d025522/Zm00001d032370/Zm00001d001974/Zm00001d011877/Zm00001d036131/Zm00001d008224/Zm00001d039179/Zm00001d046097/Zm00001d045352/Zm00001d040768/pza00132/Zm00001d049305/Zm00001d036624/Zm00001d024373/Zm00001d014122/Zm00001d012003/Zm00001d044086/Zm00001d033913/rps1/Zm00001d013697/Zm00001d006680/Zm00001d013778/rbap2/Zm00001d051885/Zm00001d003227/Zm00001d017914/rpot1/Zm00001d041480/Zm00001d046183/Zm00001d012052/Zm00001d024675/Zm00001d049399/Zm00001d031050/Zm00001d009690/Zm00001d026195/Zm00001d045501/Zm00001d011263/reas1/pol1/Zm00001d021931/Zm00001d031929/Zm00001d028665/Zm00001d029142/Zm00001d011199/Zm00001d017707/Zm00001d028921/Zm00001d022071/Zm00001d028813/rph1/Zm00001d045492/hdt104/Zm00001d028205	0.12/0.095/0.106/0.081/0.088/0.101/0.087/0.075/0.103/0.097/0.08/0.09/0.083/0.075/0.085/0.089/0.087/0.066/0.109/0.074/0.073/0.08/0.08/0.082/0.062/0.058/0.084/0.085/0.06/0.072/0.07/0.074/0.076/0.072/0.075/0.081/0.085/0.072/0.066/0.091/0.105/0.075/0.074/0.074/0.054/0.063/0.073/0.062/0.087/0.067/0.071/0.056/0.081/0.071	26/22/21.3/20.1/19.6/18.4/17.4/17.2/16.5/16.4/15.9/15.8/15.3/15.1/15/14.9/14.6/14.3/14.1/13.5/13.4/13.4/13.3/13/12.8/12.8/12.4/12.2/11.9/11.9/11.7/11.6/11.5/11.5/11.4/11.4/11.1/10.9/10.7/10.6/10.4/10.2/10/10/9.8/9.6/9.5/9.4/9.3/9.3/9.2/9.1/9/9
Zm0033	14	Zm00001d002827	Zm00001d002827	CAMK_CAMKL-LKB	AT5G60550	GRIK2, ATSNAK1, GRIK2	189	48	617	33460	1.81571e-40	7.62599e-39	Zm00001d046587/Zm00001d008224/Zm00001d038021/Zm00001d013778/Zm00001d011139/Zm00001d040768/Zm00001d004982/Zm00001d032748/Zm00001d017887/Zm00001d013056/Zm00001d017331/Zm00001d038198/Zm00001d052933/Zm00001d031041/Zm00001d020810/Zm00001d029133/Zm00001d024373/Zm00001d029144/Zm00001d018896/Zm00001d015196/Zm00001d001974/Zm00001d012003/Zm00001d041480/Zm00001d029174/Zm00001d010880/Zm00001d027706/Zm00001d052072/Zm00001d023578/Zm00001d043370/Zm00001d000213/Zm00001d034515/Zm00001d008294/Zm00001d026195/Zm00001d040416/Zm00001d049956/Zm00001d045926/Zm00001d045500/Zm00001d034856/Zm00001d029046/Zm00001d029142/Zm00001d029530/Zm00001d021931/Zm00001d047472/Zm00001d032587/Zm00001d022169/Zm00001d048445/Zm00001d032370/Zm00001d032789	Zm00001d046587/Zm00001d008224/Zm00001d038021/Zm00001d013778/hdt102/Zm00001d040768/Zm00001d004982/Zm00001d032748/Zm00001d017887/Zm00001d013056/Zm00001d017331/Zm00001d038198/jmj13/Zm00001d031041/Zm00001d020810/Zm00001d029133/Zm00001d024373/umc1472/umc1159/Zm00001d015196/Zm00001d001974/Zm00001d012003/Zm00001d041480/Zm00001d029174/Zm00001d010880/Zm00001d027706/Zm00001d052072/Zm00001d023578/Zm00001d043370/Zm00001d000213/hb65/Zm00001d008294/Zm00001d026195/AY109870/Zm00001d049956/Zm00001d045926/Zm00001d045500/tufm1/Zm00001d029046/Zm00001d029142/Zm00001d029530/Zm00001d021931/Zm00001d047472/Zm00001d032587/rpot1/Zm00001d048445/Zm00001d032370/cpn2	0.103/0.084/0.094/0.105/0.077/0.097/0.085/0.105/0.08/0.086/0.084/0.086/0.104/0.07/0.075/0.054/0.086/0.089/0.065/0.069/0.07/0.062/0.073/0.074/0.065/0.064/0.066/0.085/0.072/0.071/0.072/0.078/0.081/0.078/0.072/0.061/0.069/0.055/0.06/0.052/0.054/0.07/0.066/0.062/0.05/0.078/0.051/0.066	25.7/24.4/23.6/23.6/23/20.6/20.5/20/18.1/17.9/17.8/17.4/17.1/16.9/16/15.8/15.8/15.6/15/14.8/14.5/14.1/13.9/13.5/13.3/12.9/12.8/12.7/12.5/11.8/11.7/11.7/11.2/11.1/11.1/10.9/10.8/10.5/10.4/10.3/10.1/10.1/10/9.5/9.5/9.5/9.2/9
Zm0033	15	Zm00001d051502	cdpk7	CAMK_CDPK	AT2G17290	CPK6, ATCDPK3, ATCPK6, CPK6	189	36	277	33460	2.43885e-38	9.56029e-37	Zm00001d018098/Zm00001d041719/Zm00001d022176/Zm00001d046183/Zm00001d019423/Zm00001d017914/Zm00001d024203/Zm00001d032370/Zm00001d033420/Zm00001d028237/Zm00001d034515/Zm00001d022169/Zm00001d005156/Zm00001d036624/Zm00001d036131/Zm00001d052072/Zm00001d015245/Zm00001d017707/Zm00001d006680/Zm00001d045352/Zm00001d052410/Zm00001d049305/Zm00001d053855/Zm00001d001974/Zm00001d029144/Zm00001d041480/Zm00001d024423/Zm00001d041914/Zm00001d044086/Zm00001d013060/Zm00001d049133/Zm00001d024373/Zm00001d027683/Zm00001d013697/Zm00001d022560/Zm00001d008224	Zm00001d018098/Zm00001d041719/Zm00001d022176/Zm00001d046183/pza00132/Zm00001d017914/pco130702b/Zm00001d032370/Zm00001d033420/Zm00001d028237/hb65/rpot1/Zm00001d005156/Zm00001d036624/Zm00001d036131/Zm00001d052072/Zm00001d015245/Zm00001d017707/Zm00001d006680/Zm00001d045352/Zm00001d052410/Zm00001d049305/whirly2/Zm00001d001974/umc1472/Zm00001d041480/pol1/Zm00001d041914/Zm00001d044086/fha11/Zm00001d049133/Zm00001d024373/Zm00001d027683/Zm00001d013697/lon2/Zm00001d008224	0.095/0.093/0.077/0.075/0.076/0.087/0.077/0.062/0.075/0.086/0.071/0.055/0.062/0.068/0.064/0.058/0.048/0.07/0.063/0.057/0.086/0.055/0.063/0.055/0.067/0.059/0.091/0.057/0.077/0.046/0.066/0.06/0.058/0.057/0.058/0.045	23.6/22.3/20/18/17.6/17.1/16.8/16/14.9/14.8/13.9/13.8/13.7/13.1/13/12.2/11.9/11.8/11.6/11.5/11.4/11.3/11.1/11/11/11/10.7/9.9/9.9/9.8/9.8/9.8/9.6/9.6/9.2/9
Zm0033	16	Zm00001d010476	Zm00001d010476	CMGC_CDK-CDK7	AT1G73690	CDKD1;1, AT;CDKD;1, CAK3AT, CDKD1;1	189	48	909	33460	1.16728e-32	4.28974e-31	Zm00001d012003/Zm00001d031041/Zm00001d039883/Zm00001d027706/Zm00001d013056/Zm00001d011199/Zm00001d048238/Zm00001d042427/Zm00001d045926/Zm00001d025522/Zm00001d010884/Zm00001d049399/Zm00001d036131/Zm00001d052689/Zm00001d009522/Zm00001d048023/Zm00001d038973/Zm00001d040293/Zm00001d013697/Zm00001d045500/Zm00001d022236/Zm00001d032370/Zm00001d033420/Zm00001d045492/Zm00001d017887/Zm00001d005156/Zm00001d010880/Zm00001d017216/Zm00001d013223/Zm00001d041480/Zm00001d019697/Zm00001d040768/Zm00001d006680/Zm00001d036624/Zm00001d047481/Zm00001d033913/Zm00001d018141/Zm00001d029174/Zm00001d017707/Zm00001d034856/Zm00001d031050/Zm00001d008327/Zm00001d011263/Zm00001d022386/Zm00001d004090/Zm00001d014122/Zm00001d042266/Zm00001d042024	Zm00001d012003/Zm00001d031041/Zm00001d039883/Zm00001d027706/Zm00001d013056/Zm00001d011199/Zm00001d048238/Zm00001d042427/Zm00001d045926/Zm00001d025522/Zm00001d010884/Zm00001d049399/Zm00001d036131/Zm00001d052689/rph1/TIDP3498/Zm00001d038973/Zm00001d040293/Zm00001d013697/Zm00001d045500/Zm00001d022236/Zm00001d032370/Zm00001d033420/Zm00001d045492/Zm00001d017887/Zm00001d005156/Zm00001d010880/Zm00001d017216/Zm00001d013223/Zm00001d041480/Zm00001d019697/Zm00001d040768/Zm00001d006680/Zm00001d036624/Zm00001d047481/Zm00001d033913/Zm00001d018141/Zm00001d029174/Zm00001d017707/tufm1/Zm00001d031050/pza01623/Zm00001d011263/Zm00001d022386/Zm00001d004090/Zm00001d014122/Zm00001d042266/Zm00001d042024	0.147/0.107/0.153/0.11/0.122/0.116/0.142/0.101/0.106/0.12/0.141/0.109/0.102/0.111/0.114/0.087/0.1/0.124/0.102/0.104/0.107/0.083/0.105/0.087/0.09/0.088/0.084/0.091/0.109/0.088/0.091/0.094/0.09/0.089/0.091/0.08/0.095/0.083/0.093/0.071/0.086/0.102/0.076/0.082/0.101/0.084/0.085/0.085	45.3/23.2/22.8/21.9/21.1/21/20.5/19.5/19.2/18.5/18.4/17.2/16.2/16/15.4/15.2/15.2/14.7/14.7/14.5/14.4/14.4/14.3/14.1/13.7/13.6/13.2/13.1/12.7/12.1/12/11.8/11.3/11.1/10.8/10.8/10.6/10.4/10.2/10.2/10/9.7/9.5/9.4/9.4/9.4/9.3/9
Zm0033	17	Zm00001d005361	Zm00001d005361	CMGC_CLK	AT4G24740	FC2, AFC2, AME1, FC2	189	44	943	33460	1.16258e-27	4.02116e-26	Zm00001d046097/Zm00001d052809/Zm00001d040768/Zm00001d028921/Zm00001d049399/Zm00001d019108/Zm00001d010714/Zm00001d019697/Zm00001d029046/Zm00001d049133/Zm00001d008224/Zm00001d050187/Zm00001d018141/Zm00001d051885/Zm00001d015754/Zm00001d004982/Zm00001d041719/Zm00001d012092/Zm00001d013778/Zm00001d028813/Zm00001d049305/Zm00001d027706/Zm00001d024203/Zm00001d009690/Zm00001d036131/Zm00001d018516/Zm00001d007202/Zm00001d032789/Zm00001d000241/Zm00001d041480/Zm00001d022560/Zm00001d030340/Zm00001d047472/Zm00001d029144/Zm00001d013449/Zm00001d029133/Zm00001d031929/Zm00001d042427/Zm00001d022169/Zm00001d047481/Zm00001d008294/Zm00001d017216/Zm00001d052689/Zm00001d028205	Zm00001d046097/Zm00001d052809/Zm00001d040768/Zm00001d028921/Zm00001d049399/rps1/Zm00001d010714/Zm00001d019697/Zm00001d029046/Zm00001d049133/Zm00001d008224/Zm00001d050187/Zm00001d018141/Zm00001d051885/Zm00001d015754/Zm00001d004982/Zm00001d041719/hdt104/Zm00001d013778/Zm00001d028813/Zm00001d049305/Zm00001d027706/pco130702b/Zm00001d009690/Zm00001d036131/Zm00001d018516/Zm00001d007202/cpn2/Zm00001d000241/Zm00001d041480/lon2/Zm00001d030340/Zm00001d047472/umc1472/Zm00001d013449/Zm00001d029133/Zm00001d031929/Zm00001d042427/rpot1/Zm00001d047481/Zm00001d008294/Zm00001d017216/Zm00001d052689/Zm00001d028205	-0.135/-0.139/0.128/-0.106/-0.11/-0.099/0.101/-0.104/-0.095/-0.116/-0.083/-0.13/-0.111/-0.074/-0.099/-0.09/-0.097/-0.118/-0.098/-0.094/-0.079/-0.076/-0.084/0.093/-0.078/-0.086/-0.093/-0.088/-0.093/-0.077/-0.084/-0.076/-0.082/-0.087/-0.079/-0.051/-0.085/-0.066/-0.06/-0.078/-0.083/-0.069/-0.074/-0.078	25/24.9/24.8/21.4/20.9/19.5/18.8/18.6/18.4/17.3/17.2/16.9/16.9/16.8/16.6/16.4/14.9/14.9/14.9/14.4/13.6/13.2/12.1/11.8/11.6/11.5/11.3/11.3/11.3/11.3/11.2/11.1/11.1/11/10.9/10.8/10.7/10.5/9.8/9.8/9.5/9.4/9.1/9.1
Zm0033	18	Zm00001d014161	Zm00001d014161	TKL-Pl-4	AT5G26110	AT5G26110	189	53	1602	33460	2.79918e-26	9.14398e-25	Zm00001d018471/Zm00001d049305/Zm00001d049399/Zm00001d043682/Zm00001d034856/Zm00001d024675/Zm00001d040768/Zm00001d010880/Zm00001d022386/Zm00001d012003/Zm00001d029174/Zm00001d047481/Zm00001d013056/Zm00001d045926/Zm00001d011199/Zm00001d053979/Zm00001d043317/Zm00001d039883/Zm00001d010850/Zm00001d045812/Zm00001d008242/Zm00001d022071/Zm00001d051498/Zm00001d006175/Zm00001d012052/Zm00001d013778/Zm00001d017914/Zm00001d019200/Zm00001d032370/Zm00001d047472/Zm00001d048238/Zm00001d011139/Zm00001d007514/Zm00001d019108/Zm00001d017175/Zm00001d051885/Zm00001d018896/Zm00001d045500/Zm00001d009690/Zm00001d024203/Zm00001d044488/Zm00001d027706/Zm00001d046587/Zm00001d010512/Zm00001d044945/Zm00001d050874/Zm00001d008294/Zm00001d015196/Zm00001d008327/Zm00001d036624/Zm00001d052952/Zm00001d045352/Zm00001d017707	Zm00001d018471/Zm00001d049305/Zm00001d049399/rbap2/tufm1/Zm00001d024675/Zm00001d040768/Zm00001d010880/Zm00001d022386/Zm00001d012003/Zm00001d029174/Zm00001d047481/Zm00001d013056/Zm00001d045926/Zm00001d011199/Zm00001d053979/Zm00001d043317/Zm00001d039883/Zm00001d010850/Zm00001d045812/Zm00001d008242/Zm00001d022071/Zm00001d051498/Zm00001d006175/Zm00001d012052/Zm00001d013778/Zm00001d017914/Zm00001d019200/Zm00001d032370/Zm00001d047472/Zm00001d048238/hdt102/Zm00001d007514/rps1/Zm00001d017175/Zm00001d051885/umc1159/Zm00001d045500/Zm00001d009690/pco130702b/Zm00001d044488/Zm00001d027706/Zm00001d046587/Zm00001d010512/Zm00001d044945/nap1/Zm00001d008294/Zm00001d015196/pza01623/Zm00001d036624/Zm00001d052952/Zm00001d045352/Zm00001d017707	0.127/0.099/0.108/0.079/0.081/0.098/0.096/0.08/0.093/0.073/0.085/0.09/0.084/0.076/0.078/0.098/0.081/0.096/0.067/0.093/0.081/0.1/0.076/0.08/0.074/0.075/0.08/0.076/0.059/0.073/0.081/0.053/0.084/0.061/0.063/0.048/0.052/0.064/0.068/0.062/0.063/0.052/0.058/0.059/0.055/0.059/0.065/0.05/0.07/0.057/0.075/0.051/0.06	39.1/35.7/34.4/28.5/27.1/25.7/25/24.9/24.1/23.9/21.7/21.4/21.1/20.3/20.2/19.3/18.9/18.8/18.8/18.1/17.3/16.7/16.5/16.1/16.1/15.2/15.1/15/15/14.9/14.3/14.1/13.8/13.2/12.8/12.6/12.5/11.8/11.4/11.2/11.2/10.9/10.8/10.6/10.4/10.3/10.1/9.7/9.7/9.6/9.5/9.4/9.1
Zm0033	19	Zm00001d005199	Zm00001d005199	RLK-Pelle_RLCK-V	AT2G42960	AT2G42960	189	36	605	33460	3.38907e-26	1.04883e-24	Zm00001d050874/Zm00001d012052/Zm00001d020188/Zm00001d041480/Zm00001d031050/Zm00001d043682/Zm00001d032748/Zm00001d007202/Zm00001d014122/Zm00001d034856/Zm00001d049305/Zm00001d018896/Zm00001d048238/Zm00001d016935/Zm00001d024423/Zm00001d049399/Zm00001d038973/Zm00001d032945/Zm00001d024675/Zm00001d010880/Zm00001d043370/Zm00001d044488/Zm00001d032789/Zm00001d029530/Zm00001d017914/Zm00001d034515/Zm00001d045500/Zm00001d024373/Zm00001d045352/Zm00001d019697/Zm00001d051572/Zm00001d025522/Zm00001d022236/Zm00001d017707/Zm00001d008242/Zm00001d027706	nap1/Zm00001d012052/Zm00001d020188/Zm00001d041480/Zm00001d031050/rbap2/Zm00001d032748/Zm00001d007202/Zm00001d014122/tufm1/Zm00001d049305/umc1159/Zm00001d048238/nfa104/pol1/Zm00001d049399/Zm00001d038973/Zm00001d032945/Zm00001d024675/Zm00001d010880/Zm00001d043370/Zm00001d044488/cpn2/Zm00001d029530/Zm00001d017914/hb65/Zm00001d045500/Zm00001d024373/Zm00001d045352/Zm00001d019697/Zm00001d051572/Zm00001d025522/Zm00001d022236/Zm00001d017707/Zm00001d008242/Zm00001d027706	0.119/0.108/0.088/0.087/0.088/0.066/0.087/0.086/0.076/0.061/0.064/0.056/0.081/0.067/0.103/0.066/0.065/0.079/0.067/0.055/0.064/0.064/0.068/0.052/0.067/0.061/0.06/0.062/0.053/0.057/0.063/0.059/0.06/0.062/0.058/0.048	40.5/33.7/26.7/23.9/21.4/20.1/17.2/16.6/15.9/15.9/15.4/14.3/14.3/14.2/13.9/13.5/13.4/12.8/12.6/12.3/12.2/11.8/11.8/11.6/11/10.9/10.5/10.5/10.3/10.2/10.2/9.9/9.7/9.7/9.4/9.2
Zm0033	20	Zm00001d041183	Zm00001d041183	CMGC_DYRK-PRP4	AT3G25840	AT3G25840	189	40	829	33460	1.15129e-25	3.38481e-24	Zm00001d029046/Zm00001d017887/Zm00001d025522/Zm00001d050612/Zm00001d013056/Zm00001d008289/Zm00001d012003/Zm00001d047481/Zm00001d045501/Zm00001d035256/Zm00001d029530/Zm00001d038475/Zm00001d046097/Zm00001d008327/Zm00001d019108/Zm00001d011199/Zm00001d010884/Zm00001d049399/Zm00001d037362/Zm00001d045352/Zm00001d047472/Zm00001d013223/Zm00001d016935/Zm00001d040166/Zm00001d042266/Zm00001d022560/Zm00001d032748/Zm00001d052952/Zm00001d033420/Zm00001d050874/Zm00001d029133/Zm00001d011139/Zm00001d010714/Zm00001d029174/Zm00001d019423/Zm00001d029144/Zm00001d017175/Zm00001d017707/Zm00001d048238/Zm00001d012052	Zm00001d029046/Zm00001d017887/Zm00001d025522/Zm00001d050612/Zm00001d013056/Zm00001d008289/Zm00001d012003/Zm00001d047481/Zm00001d045501/rgd1/Zm00001d029530/reas1/Zm00001d046097/pza01623/rps1/Zm00001d011199/Zm00001d010884/Zm00001d049399/Zm00001d037362/Zm00001d045352/Zm00001d047472/Zm00001d013223/nfa104/atm1/Zm00001d042266/lon2/Zm00001d032748/Zm00001d052952/Zm00001d033420/nap1/Zm00001d029133/hdt102/Zm00001d010714/Zm00001d029174/pza00132/umc1472/Zm00001d017175/Zm00001d017707/Zm00001d048238/Zm00001d012052	0.281/0.23/0.255/0.279/0.21/0.162/0.142/0.177/0.163/0.18/0.132/0.199/0.168/0.186/0.137/0.136/0.174/0.136/0.14/0.118/0.13/0.144/0.121/0.148/0.13/0.127/0.133/0.154/0.118/0.114/0.074/0.084/0.102/0.106/0.104/0.113/0.098/0.112/0.118/0.101	80.2/54.3/51.3/46.3/39.5/34.5/27.5/25.3/23.1/22.1/21.8/21/20.7/20/19.8/18.8/17.9/17.1/16.6/15/14.4/14/13.8/13.6/13.5/13.5/12.4/11.9/11.7/11.7/11.6/10.9/10.8/10.8/10.5/9.9/9.7/9.6/9.4/9.4
Zm0033	21	Zm00001d010492	AW231791	RLK-Pelle_RLCK-VIIa-1	AT5G18610	PBL27	189	42	1024	33460	3.19701e-24	8.95163e-23	Zm00001d004982/Zm00001d051885/Zm00001d032894/Zm00001d013778/Zm00001d032748/Zm00001d017887/Zm00001d041480/Zm00001d036624/Zm00001d036131/Zm00001d008289/Zm00001d013056/Zm00001d029046/Zm00001d041719/Zm00001d024373/Zm00001d031929/Zm00001d016935/Zm00001d017175/Zm00001d013697/Zm00001d012145/Zm00001d043370/Zm00001d019200/Zm00001d046097/Zm00001d049399/Zm00001d047472/Zm00001d008224/Zm00001d004090/Zm00001d032789/Zm00001d006680/Zm00001d011139/Zm00001d026195/Zm00001d028813/Zm00001d032370/Zm00001d022560/Zm00001d018098/Zm00001d052809/Zm00001d002185/Zm00001d046183/Zm00001d012003/Zm00001d045500/Zm00001d010714/Zm00001d013449/Zm00001d040416	Zm00001d004982/Zm00001d051885/pza00381/Zm00001d013778/Zm00001d032748/Zm00001d017887/Zm00001d041480/Zm00001d036624/Zm00001d036131/Zm00001d008289/Zm00001d013056/Zm00001d029046/Zm00001d041719/Zm00001d024373/Zm00001d031929/nfa104/Zm00001d017175/Zm00001d013697/Zm00001d012145/Zm00001d043370/Zm00001d019200/Zm00001d046097/Zm00001d049399/Zm00001d047472/Zm00001d008224/Zm00001d004090/cpn2/Zm00001d006680/hdt102/Zm00001d026195/Zm00001d028813/Zm00001d032370/lon2/Zm00001d018098/Zm00001d052809/sdg140/Zm00001d046183/Zm00001d012003/Zm00001d045500/Zm00001d010714/Zm00001d013449/AY109870	-0.126/-0.099/-0.101/-0.137/-0.148/-0.11/-0.114/-0.117/-0.11/-0.093/-0.112/-0.103/-0.116/-0.117/-0.12/-0.108/-0.1/-0.104/-0.115/-0.099/-0.103/-0.107/-0.095/-0.099/-0.078/-0.119/-0.103/-0.092/-0.069/-0.106/-0.091/-0.073/-0.092/-0.087/-0.093/-0.091/-0.077/-0.065/-0.081/-0.074/-0.078/-0.09	26.5/24.6/24.3/23.7/23.4/20.2/19.8/18.8/18.5/18.4/18.1/17.8/17.5/17.4/17.1/17.1/15.6/15.4/14.5/13.9/13.6/13.5/13.4/13.2/13/12.8/12.8/11.9/11.8/11.6/11.5/11.3/11.2/10.4/9.8/9.7/9.7/9.6/9.2/9.1/9/9
Zm0033	22	Zm00001d007951	cka1	CMGC_CK2	AT2G23080	CKA3, CKA3	189	26	538	33460	7.03937e-17	1.88143e-15	Zm00001d011139/Zm00001d028205/Zm00001d013449/Zm00001d043370/Zm00001d045352/Zm00001d036131/Zm00001d050612/Zm00001d012003/Zm00001d019200/Zm00001d017887/Zm00001d045501/Zm00001d008224/Zm00001d011199/Zm00001d028237/Zm00001d002185/Zm00001d015196/Zm00001d042427/Zm00001d042479/Zm00001d046183/Zm00001d029046/Zm00001d028921/Zm00001d029530/Zm00001d040475/Zm00001d032587/Zm00001d022169/Zm00001d050874	hdt102/Zm00001d028205/Zm00001d013449/Zm00001d043370/Zm00001d045352/Zm00001d036131/Zm00001d050612/Zm00001d012003/Zm00001d019200/Zm00001d017887/Zm00001d045501/Zm00001d008224/Zm00001d011199/Zm00001d028237/sdg140/Zm00001d015196/Zm00001d042427/Zm00001d042479/Zm00001d046183/Zm00001d029046/Zm00001d028921/Zm00001d029530/Zm00001d040475/Zm00001d032587/rpot1/nap1	0.095/0.124/0.11/0.107/0.097/0.085/0.099/0.064/0.084/0.072/0.078/0.06/0.068/0.086/0.079/0.062/0.06/0.074/0.065/0.062/0.063/0.056/0.07/0.063/0.05/0.063	32.4/27.7/25.9/24.4/24.1/17.5/15/14.1/14.1/13.6/13.4/11.9/11.7/11.7/11.4/11.3/11.2/10.9/10.8/10.3/10.3/10/9.7/9.1/9/9
Zm0033	23	Zm00001d016783	spk1	CAMK_OST1L	AT1G10940	SNRK2.4, ASK1, SNRK2-4, SNRK2.4, SRK2A	189	28	690	33460	3.60872e-16	9.22577e-15	Zm00001d032748/Zm00001d047472/Zm00001d024423/Zm00001d008289/Zm00001d045501/Zm00001d047481/Zm00001d038973/Zm00001d033913/Zm00001d018098/Zm00001d038198/Zm00001d010850/Zm00001d045926/Zm00001d045352/Zm00001d006680/Zm00001d042266/Zm00001d012003/Zm00001d029046/Zm00001d020188/Zm00001d052689/Zm00001d024373/Zm00001d022169/Zm00001d016935/Zm00001d043370/Zm00001d011139/Zm00001d029530/Zm00001d029142/Zm00001d001974/Zm00001d049399	Zm00001d032748/Zm00001d047472/pol1/Zm00001d008289/Zm00001d045501/Zm00001d047481/Zm00001d038973/Zm00001d033913/Zm00001d018098/Zm00001d038198/Zm00001d010850/Zm00001d045926/Zm00001d045352/Zm00001d006680/Zm00001d042266/Zm00001d012003/Zm00001d029046/Zm00001d020188/Zm00001d052689/Zm00001d024373/rpot1/nfa104/Zm00001d043370/hdt102/Zm00001d029530/Zm00001d029142/Zm00001d001974/Zm00001d049399	0.109/0.089/0.128/0.068/0.08/0.081/0.075/0.07/0.076/0.073/0.06/0.064/0.063/0.068/0.072/0.054/0.061/0.061/0.069/0.069/0.051/0.062/0.064/0.047/0.051/0.046/0.051/0.056	24.1/20.1/19.2/18.6/17.1/16.3/16.2/15.6/14.7/14.5/14/13.9/12.8/12.6/12.6/12.5/12.3/12.2/12.1/11.9/11.1/11.1/11.1/10.5/10/9.3/9/9
Zm0033	24	Zm00001d043609	mek1	STE_STE7	AT5G56580	MKK6, ANQ1, ATMKK6, MKK6	189	39	1515	33460	1.40889e-15	3.45177e-14	Zm00001d032370/Zm00001d029133/Zm00001d011139/Zm00001d049305/Zm00001d043370/Zm00001d050874/Zm00001d016935/Zm00001d012052/Zm00001d024675/Zm00001d040768/Zm00001d043682/Zm00001d053979/Zm00001d033420/Zm00001d008289/Zm00001d010850/Zm00001d012003/Zm00001d023578/Zm00001d029046/Zm00001d025522/Zm00001d045812/Zm00001d033913/Zm00001d029530/Zm00001d029142/Zm00001d011877/Zm00001d012092/Zm00001d017175/Zm00001d017914/Zm00001d010880/Zm00001d047481/Zm00001d029144/Zm00001d035256/Zm00001d008242/Zm00001d053855/Zm00001d013697/Zm00001d026614/Zm00001d042427/Zm00001d009522/Zm00001d031929/Zm00001d024373	Zm00001d032370/Zm00001d029133/hdt102/Zm00001d049305/Zm00001d043370/nap1/nfa104/Zm00001d012052/Zm00001d024675/Zm00001d040768/rbap2/Zm00001d053979/Zm00001d033420/Zm00001d008289/Zm00001d010850/Zm00001d012003/Zm00001d023578/Zm00001d029046/Zm00001d025522/Zm00001d045812/Zm00001d033913/Zm00001d029530/Zm00001d029142/Zm00001d011877/hdt104/Zm00001d017175/Zm00001d017914/Zm00001d010880/Zm00001d047481/umc1472/rgd1/Zm00001d008242/whirly2/Zm00001d013697/Zm00001d026614/Zm00001d042427/rph1/Zm00001d031929/Zm00001d024373	0.209/0.162/0.141/0.157/0.176/0.172/0.152/0.153/0.157/0.135/0.101/0.149/0.127/0.095/0.097/0.093/0.134/0.104/0.118/0.132/0.102/0.093/0.087/0.116/0.133/0.1/0.116/0.088/0.106/0.111/0.114/0.105/0.102/0.098/0.108/0.081/0.103/0.102/0.098	64/59.8/34.1/31.9/31.1/29.6/24.7/23.8/23.5/17.6/16.8/16.1/15.5/14.3/14.2/14.2/13.7/13.6/13.5/13.1/12.9/12.9/12.5/12.4/12/11.7/11.5/11.1/11.1/10.9/10.8/10.7/10.5/10.3/9.8/9.8/9.6/9.5/9.4
Zm0033	25	Zm00001d013273	Zm00001d013273	CMGC_SRPK	AT5G22840	AT5G22840	189	30	935	33460	1.48331e-14	3.48874e-13	Zm00001d008327/Zm00001d018896/Zm00001d012003/Zm00001d017887/Zm00001d051885/Zm00001d022265/Zm00001d033913/Zm00001d027706/Zm00001d029530/Zm00001d025522/Zm00001d015196/Zm00001d013223/Zm00001d013056/Zm00001d040475/Zm00001d045352/Zm00001d033420/Zm00001d047472/Zm00001d008224/Zm00001d036131/Zm00001d045492/Zm00001d031929/Zm00001d011199/Zm00001d038021/Zm00001d048238/Zm00001d040293/Zm00001d006680/Zm00001d011139/Zm00001d049956/Zm00001d045500/Zm00001d022169	pza01623/umc1159/Zm00001d012003/Zm00001d017887/Zm00001d051885/Zm00001d022265/Zm00001d033913/Zm00001d027706/Zm00001d029530/Zm00001d025522/Zm00001d015196/Zm00001d013223/Zm00001d013056/Zm00001d040475/Zm00001d045352/Zm00001d033420/Zm00001d047472/Zm00001d008224/Zm00001d036131/Zm00001d045492/Zm00001d031929/Zm00001d011199/Zm00001d038021/Zm00001d048238/Zm00001d040293/Zm00001d006680/hdt102/Zm00001d049956/Zm00001d045500/rpot1	0.19/0.12/0.118/0.118/0.093/0.176/0.109/0.101/0.094/0.117/0.097/0.123/0.102/0.111/0.095/0.101/0.098/0.077/0.089/0.081/0.099/0.086/0.083/0.101/0.104/0.084/0.064/0.086/0.083/0.065	31.1/29.1/29.1/22.5/21.2/20.1/19/18.4/17.1/17.1/16.8/15.6/14.8/14.8/14.8/13.1/12.7/12.3/12.2/12.1/11.7/11.7/10.9/10.5/10.5/9.8/9.7/9.4/9.3/9.2
Zm0033	26	Zm00001d039425	umc1458	CMGC_CDK-CRK7-CDK9	AT1G53050	AT1G53050	189	16	191	33460	1.8751e-14	4.24061e-13	Zm00001d051498/Zm00001d040293/Zm00001d053979/Zm00001d002185/Zm00001d031050/Zm00001d040768/Zm00001d009690/Zm00001d041914/Zm00001d045926/Zm00001d004090/Zm00001d049956/Zm00001d016935/Zm00001d033913/Zm00001d045492/Zm00001d045352/Zm00001d001974	Zm00001d051498/Zm00001d040293/Zm00001d053979/sdg140/Zm00001d031050/Zm00001d040768/Zm00001d009690/Zm00001d041914/Zm00001d045926/Zm00001d004090/Zm00001d049956/nfa104/Zm00001d033913/Zm00001d045492/Zm00001d045352/Zm00001d001974	0.061/0.069/0.068/0.06/0.056/0.055/0.059/0.052/0.047/0.064/0.053/0.049/0.045/0.041/0.042/0.041	15.3/13.7/13.3/12.4/12.4/12.1/11.8/11.7/11.2/10.9/10.8/10.6/10/9.6/9/9
Zm0033	27	Zm00001d012651	Zm00001d012651	CK1_CK1-Pl	AT3G03940	MLK2, PPK3	189	27	862	33460	6.1433e-13	1.33788e-11	Zm00001d012003/Zm00001d032370/Zm00001d020810/Zm00001d013056/Zm00001d025522/Zm00001d017887/Zm00001d049305/Zm00001d011139/Zm00001d046097/Zm00001d016935/Zm00001d032945/Zm00001d020188/Zm00001d008242/Zm00001d033913/Zm00001d045352/Zm00001d049956/Zm00001d018896/Zm00001d050874/Zm00001d012052/Zm00001d040475/Zm00001d029046/Zm00001d010880/Zm00001d048445/Zm00001d052952/Zm00001d047481/Zm00001d048238/Zm00001d052809	Zm00001d012003/Zm00001d032370/Zm00001d020810/Zm00001d013056/Zm00001d025522/Zm00001d017887/Zm00001d049305/hdt102/Zm00001d046097/nfa104/Zm00001d032945/Zm00001d020188/Zm00001d008242/Zm00001d033913/Zm00001d045352/Zm00001d049956/umc1159/nap1/Zm00001d012052/Zm00001d040475/Zm00001d029046/Zm00001d010880/Zm00001d048445/Zm00001d052952/Zm00001d047481/Zm00001d048238/Zm00001d052809	0.163/0.161/0.162/0.173/0.169/0.148/0.143/0.117/0.165/0.143/0.174/0.129/0.148/0.122/0.118/0.135/0.103/0.123/0.123/0.13/0.109/0.103/0.148/0.157/0.122/0.126/0.121	32.2/29.8/24.6/24.3/20.8/20.8/20.7/18.4/18/16.9/16.7/15.8/15.8/14.2/13.4/13.3/13.1/12.3/12.2/11.9/11.6/11.6/11.4/11.1/11.1/9.6/9.5
Zm0033	28	Zm00001d021623	cdpk8	CAMK_CDPK	AT4G04720	CPK21, AtCPK21, CPK21	189	30	1107	33460	1.12352e-12	2.3594e-11	Zm00001d011139/Zm00001d049399/Zm00001d018896/Zm00001d050874/Zm00001d045926/Zm00001d016935/Zm00001d012003/Zm00001d033913/Zm00001d020810/Zm00001d052809/Zm00001d045352/Zm00001d047481/Zm00001d012052/Zm00001d008224/Zm00001d047472/Zm00001d013056/Zm00001d017887/Zm00001d048023/Zm00001d043370/Zm00001d019697/Zm00001d029046/Zm00001d051885/Zm00001d032945/Zm00001d038021/Zm00001d029174/Zm00001d006175/Zm00001d028813/Zm00001d029530/Zm00001d013778/Zm00001d027706	hdt102/Zm00001d049399/umc1159/nap1/Zm00001d045926/nfa104/Zm00001d012003/Zm00001d033913/Zm00001d020810/Zm00001d052809/Zm00001d045352/Zm00001d047481/Zm00001d012052/Zm00001d008224/Zm00001d047472/Zm00001d013056/Zm00001d017887/TIDP3498/Zm00001d043370/Zm00001d019697/Zm00001d029046/Zm00001d051885/Zm00001d032945/Zm00001d038021/Zm00001d029174/Zm00001d006175/Zm00001d028813/Zm00001d029530/Zm00001d013778/Zm00001d027706	0.158/0.17/0.133/0.16/0.142/0.149/0.112/0.124/0.123/0.146/0.112/0.128/0.122/0.094/0.117/0.112/0.103/0.092/0.102/0.101/0.09/0.073/0.117/0.09/0.094/0.102/0.096/0.077/0.089/0.072	50.7/36.3/32.8/31/30.3/28.7/24/22.4/22.3/20.9/18.9/18.8/18.5/16.4/16.3/16.2/16.1/15.2/13.3/13.3/12.4/12.3/12/11.9/11.9/11.7/11.3/10.9/9.4/9
Zm0033	29	Zm00001d014658	Zm00001d014658	CMGC_MAPK	AT1G10210	MPK1, ATMPK1, MPK1	189	27	932	33460	3.73555e-12	7.57415e-11	Zm00001d032789/Zm00001d011139/Zm00001d024675/Zm00001d007202/Zm00001d018896/Zm00001d034856/Zm00001d017707/Zm00001d040416/Zm00001d041480/Zm00001d020188/Zm00001d029144/Zm00001d008289/Zm00001d046587/Zm00001d010714/Zm00001d019697/Zm00001d049399/Zm00001d012092/Zm00001d044488/Zm00001d040768/Zm00001d052689/Zm00001d043682/Zm00001d009690/Zm00001d017216/Zm00001d027706/Zm00001d025522/Zm00001d032587/Zm00001d043370	cpn2/hdt102/Zm00001d024675/Zm00001d007202/umc1159/tufm1/Zm00001d017707/AY109870/Zm00001d041480/Zm00001d020188/umc1472/Zm00001d008289/Zm00001d046587/Zm00001d010714/Zm00001d019697/Zm00001d049399/hdt104/Zm00001d044488/Zm00001d040768/Zm00001d052689/rbap2/Zm00001d009690/Zm00001d017216/Zm00001d027706/Zm00001d025522/Zm00001d032587/Zm00001d043370	-0.118/-0.078/-0.099/-0.106/-0.073/-0.073/-0.095/-0.097/-0.079/-0.074/-0.086/-0.063/-0.075/-0.066/-0.07/-0.068/-0.086/-0.069/-0.069/-0.068/-0.052/-0.071/-0.06/-0.055/-0.066/-0.061/-0.062	26/22.8/20.3/18.8/18.6/17.2/16.6/16.1/15.3/14.9/13.9/13.8/13.6/11.4/11.4/11.2/10.9/10.7/10.5/10.2/10.1/9.7/9.6/9.5/9.4/9/9
Zm0033	30	Zm00001d031485	Zm00001d031485	CMGC_CDK-Pl	AT1G20930	CDKB2;2, CDKB2;2	189	22	645	33460	1.96087e-11	3.84331e-10	Zm00001d009522/Zm00001d010880/Zm00001d035256/Zm00001d052952/Zm00001d053855/Zm00001d012052/Zm00001d013221/Zm00001d003161/Zm00001d049305/Zm00001d040166/Zm00001d022071/Zm00001d015127/Zm00001d049399/Zm00001d004012/Zm00001d051498/Zm00001d032370/Zm00001d013223/Zm00001d052410/Zm00001d026614/Zm00001d013006/Zm00001d017914/Zm00001d022598	rph1/Zm00001d010880/rgd1/Zm00001d052952/whirly2/Zm00001d012052/Zm00001d013221/Zm00001d003161/Zm00001d049305/atm1/Zm00001d022071/Zm00001d015127/Zm00001d049399/Zm00001d004012/Zm00001d051498/Zm00001d032370/Zm00001d013223/Zm00001d052410/Zm00001d026614/Zm00001d013006/Zm00001d017914/Zm00001d022598	0.113/0.075/0.097/0.112/0.073/0.07/0.099/0.104/0.057/0.074/0.081/0.095/0.057/0.048/0.057/0.044/0.059/0.07/0.057/0.069/0.056/0.062	38.1/26.5/25.9/24.8/18.5/17.6/15.8/15.8/15.3/13.8/13.6/13.1/12.5/12.2/12/10.8/9.9/9.7/9.6/9.5/9.5/9.1
Zm0033	31	Zm00001d053676	Zm00001d053676	RLK-Pelle_LRR-V	AT1G20650	ASG5, ASG5	189	16	314	33460	3.78285e-11	7.17521e-10	Zm00001d042479/Zm00001d041719/Zm00001d010512/Zm00001d007202/Zm00001d022560/Zm00001d052072/Zm00001d010731/Zm00001d041914/Zm00001d023578/Zm00001d025522/Zm00001d010714/Zm00001d022169/Zm00001d050612/Zm00001d018098/Zm00001d046097/Zm00001d023302	Zm00001d042479/Zm00001d041719/Zm00001d010512/Zm00001d007202/lon2/Zm00001d052072/Zm00001d010731/Zm00001d041914/Zm00001d023578/Zm00001d025522/Zm00001d010714/rpot1/Zm00001d050612/Zm00001d018098/Zm00001d046097/Zm00001d023302	0.075/0.058/0.052/0.056/0.05/0.041/0.049/0.042/0.05/0.043/0.039/0.033/0.049/0.041/0.044/0.047	27.7/17.2/15.1/13.4/13/11.9/11.3/10.7/10.7/10.1/10.1/9.8/9.7/9.3/9.3/9.1
Zm0033	32	Zm00001d050868	serk3	RLK-Pelle_LRR-II	AT1G34210	SERK2, ATSERK2, SERK2	189	20	557	33460	6.91163e-11	1.27001e-09	Zm00001d036131/Zm00001d013449/Zm00001d033420/Zm00001d043682/Zm00001d007202/Zm00001d004090/Zm00001d011263/Zm00001d006680/Zm00001d004982/Zm00001d027683/Zm00001d040475/Zm00001d024373/Zm00001d041914/Zm00001d029142/Zm00001d022352/Zm00001d017216/Zm00001d042427/Zm00001d000213/Zm00001d010731/Zm00001d053855	Zm00001d036131/Zm00001d013449/Zm00001d033420/rbap2/Zm00001d007202/Zm00001d004090/Zm00001d011263/Zm00001d006680/Zm00001d004982/Zm00001d027683/Zm00001d040475/Zm00001d024373/Zm00001d041914/Zm00001d029142/Zm00001d022352/Zm00001d017216/Zm00001d042427/Zm00001d000213/Zm00001d010731/whirly2	-0.079/-0.081/-0.084/-0.062/-0.09/-0.097/-0.071/-0.077/-0.067/-0.072/-0.076/-0.074/-0.068/-0.054/-0.061/-0.064/-0.056/-0.067/-0.073/-0.067	14.9/14.4/14.4/13.7/13.5/13.1/12.8/12.8/12.2/11.4/11.2/11.2/10.8/10.5/10.2/10.2/9.9/9.9/9.6/9.6
Zm0033	33	Zm00001d013267	tlk2	TLK	AT5G20930	TSL, TSL	189	20	620	33460	4.49255e-10	8.00491e-09	Zm00001d032789/Zm00001d029046/Zm00001d013056/Zm00001d019108/Zm00001d004982/Zm00001d017887/Zm00001d012003/Zm00001d015754/Zm00001d025522/Zm00001d049399/Zm00001d029133/Zm00001d042427/Zm00001d038475/Zm00001d032894/Zm00001d010884/Zm00001d022176/Zm00001d053855/Zm00001d037362/Zm00001d045926/Zm00001d046097	cpn2/Zm00001d029046/Zm00001d013056/rps1/Zm00001d004982/Zm00001d017887/Zm00001d012003/Zm00001d015754/Zm00001d025522/Zm00001d049399/Zm00001d029133/Zm00001d042427/reas1/pza00381/Zm00001d010884/Zm00001d022176/whirly2/Zm00001d037362/Zm00001d045926/Zm00001d046097	0.106/0.084/0.09/0.083/0.078/0.078/0.068/0.08/0.081/0.076/0.049/0.059/0.089/0.052/0.084/0.061/0.067/0.067/0.058/0.071	21.6/19.5/19.4/19/17.1/17.1/16.7/14.8/14.1/14.1/13.2/11.5/11.3/11.2/11.1/10.6/10.3/10.1/9.9/9.9
Zm0033	34	Zm00001d043459	mkkk47	TKL-Pl-5	AT3G58760	AT3G58760	189	20	634	33460	6.6043e-10	1.14216e-08	Zm00001d029142/Zm00001d049140/Zm00001d031041/Zm00001d023582/Zm00001d022169/Zm00001d029174/Zm00001d024203/Zm00001d018471/Zm00001d028813/Zm00001d002185/Zm00001d016935/Zm00001d053979/Zm00001d029133/Zm00001d006175/Zm00001d004090/Zm00001d029530/Zm00001d045812/Zm00001d034856/Zm00001d025522/Zm00001d022236	Zm00001d029142/Zm00001d049140/Zm00001d031041/TIDP3433/rpot1/Zm00001d029174/pco130702b/Zm00001d018471/Zm00001d028813/sdg140/nfa104/Zm00001d053979/Zm00001d029133/Zm00001d006175/Zm00001d004090/Zm00001d029530/Zm00001d045812/tufm1/Zm00001d025522/Zm00001d022236	0.107/0.107/0.089/0.106/0.078/0.089/0.09/0.095/0.084/0.091/0.076/0.092/0.048/0.078/0.091/0.06/0.084/0.058/0.069/0.068	36.4/29.3/24.1/20.1/20/17.4/16.7/16.1/14.5/14.4/12.7/12.6/11.5/11.5/11.2/10.9/10.9/10.3/9.4/9
Zm0033	35	Zm00001d048509	Zm00001d048509	RLK-Pelle_RLCK-XIII	AT4G36210	AT4G36210	189	17	447	33460	8.34399e-10	1.40179e-08	Zm00001d009690/Zm00001d000241/Zm00001d000213/Zm00001d018516/Zm00001d027706/Zm00001d017175/Zm00001d028921/Zm00001d051498/Zm00001d022386/Zm00001d015245/Zm00001d040166/Zm00001d013697/Zm00001d010880/Zm00001d023302/Zm00001d018098/Zm00001d046097/Zm00001d018141	Zm00001d009690/Zm00001d000241/Zm00001d000213/Zm00001d018516/Zm00001d027706/Zm00001d017175/Zm00001d028921/Zm00001d051498/Zm00001d022386/Zm00001d015245/atm1/Zm00001d013697/Zm00001d010880/Zm00001d023302/Zm00001d018098/Zm00001d046097/Zm00001d018141	0.093/0.084/0.069/0.071/0.058/0.063/0.061/0.062/0.062/0.045/0.071/0.058/0.05/0.068/0.059/0.062/0.063	18.7/14.7/12.6/12.3/12.3/12/11.6/10.5/10.4/9.8/9.5/9.4/9.2/9.1/9.1/9/9
Zm0033	36	Zm00001d034834	Zm00001d034834	CMGC_RCK	AT4G13020	MHK, MHK	189	18	541	33460	2.15785e-09	3.5245e-08	Zm00001d019697/Zm00001d019200/Zm00001d011139/Zm00001d040293/Zm00001d051885/Zm00001d003033/Zm00001d045492/Zm00001d012003/Zm00001d013056/Zm00001d017331/Zm00001d018516/Zm00001d033913/Zm00001d012092/Zm00001d049399/Zm00001d017175/Zm00001d004982/Zm00001d028665/Zm00001d042427	Zm00001d019697/Zm00001d019200/hdt102/Zm00001d040293/Zm00001d051885/Zm00001d003033/Zm00001d045492/Zm00001d012003/Zm00001d013056/Zm00001d017331/Zm00001d018516/Zm00001d033913/hdt104/Zm00001d049399/Zm00001d017175/Zm00001d004982/Zm00001d028665/Zm00001d042427	-0.072/-0.076/-0.054/-0.082/-0.05/-0.072/-0.057/-0.052/-0.06/-0.058/-0.063/-0.054/-0.073/-0.056/-0.055/-0.051/-0.061/-0.048	14.6/14.3/14.1/12.9/12.8/12.7/12.3/12.2/10.6/10.4/10.1/9.9/9.8/9.5/9.5/9.3/9.2/9.2
Zm0033	37	Zm00001d003812	Zm00001d003812	AGC_RSK-2	AT2G36350	AT2G36350	189	22	834	33460	2.42978e-09	3.86138e-08	Zm00001d031050/Zm00001d040475/Zm00001d029174/Zm00001d008224/Zm00001d010200/Zm00001d015754/Zm00001d011263/Zm00001d031041/Zm00001d038021/Zm00001d011139/Zm00001d043370/Zm00001d027706/Zm00001d029530/Zm00001d046587/Zm00001d042024/Zm00001d029142/Zm00001d029046/Zm00001d022071/Zm00001d042479/Zm00001d022176/Zm00001d004982/Zm00001d015196	Zm00001d031050/Zm00001d040475/Zm00001d029174/Zm00001d008224/Zm00001d010200/Zm00001d015754/Zm00001d011263/Zm00001d031041/Zm00001d038021/hdt102/Zm00001d043370/Zm00001d027706/Zm00001d029530/Zm00001d046587/Zm00001d042024/Zm00001d029142/Zm00001d029046/Zm00001d022071/Zm00001d042479/Zm00001d022176/Zm00001d004982/Zm00001d015196	0.096/0.101/0.091/0.067/0.081/0.076/0.07/0.061/0.065/0.053/0.069/0.059/0.057/0.065/0.065/0.048/0.055/-0.077/0.062/0.053/0.053/0.05	23.4/23.2/23/18.1/17.7/15.7/15.4/14.9/13.2/13/12.9/12.5/12.4/12.1/10.1/10.1/10/9.7/9.6/9.4/9.4/9.3
Zm0033	38	Zm00001d047482	Zm00001d047482	CMGC_CDK-CRK7-CDK9	AT1G54610	AT1G54610	189	10	126	33460	2.84497e-09	4.40221e-08	Zm00001d028237/Zm00001d019990/Zm00001d049956/Zm00001d024159/Zm00001d018516/Zm00001d019200/Zm00001d027683/Zm00001d046097/Zm00001d045352/Zm00001d017331	Zm00001d028237/Zm00001d019990/Zm00001d049956/Zm00001d024159/Zm00001d018516/Zm00001d019200/Zm00001d027683/Zm00001d046097/Zm00001d045352/Zm00001d017331	0.094/0.075/0.076/0.071/0.067/0.066/0.062/0.067/0.054/0.057	15.3/14.3/13.1/12.3/10.3/10/9.8/9.6/9/9
Zm0033	39	Zm00001d008874	Zm00001d008874	CMGC_CDK-CRK7-CDK9	AT1G53050	AT1G53050	189	13	287	33460	1.11765e-08	1.68507e-07	Zm00001d052952/Zm00001d007514/Zm00001d043682/Zm00001d011139/Zm00001d042478/Zm00001d035256/Zm00001d030340/Zm00001d040416/Zm00001d045492/Zm00001d031050/Zm00001d032894/Zm00001d047472/Zm00001d022598	Zm00001d052952/Zm00001d007514/rbap2/hdt102/Zm00001d042478/rgd1/Zm00001d030340/AY109870/Zm00001d045492/Zm00001d031050/pza00381/Zm00001d047472/Zm00001d022598	0.099/0.089/0.053/0.049/-0.092/0.068/0.057/0.064/0.048/0.057/0.041/0.056/0.069	16/15.3/13.5/12.3/12.3/10.8/10.7/9.6/9.5/9.4/9.1/9.1/9
Zm0033	40	Zm00001d039296	Zm00001d039296	CK1_CK1	AT4G28880	ckl3, ckl3	189	16	505	33460	3.44999e-08	5.07148e-07	Zm00001d033420/Zm00001d050874/Zm00001d052952/Zm00001d016935/Zm00001d032748/Zm00001d022265/Zm00001d028665/Zm00001d048445/Zm00001d008289/Zm00001d008327/Zm00001d046587/Zm00001d020188/Zm00001d010200/Zm00001d047472/Zm00001d013056/Zm00001d036131	Zm00001d033420/nap1/Zm00001d052952/nfa104/Zm00001d032748/Zm00001d022265/Zm00001d028665/Zm00001d048445/Zm00001d008289/pza01623/Zm00001d046587/Zm00001d020188/Zm00001d010200/Zm00001d047472/Zm00001d013056/Zm00001d036131	-0.12/-0.109/-0.136/-0.097/-0.103/-0.129/-0.094/-0.106/-0.067/-0.101/-0.079/-0.073/-0.074/-0.073/-0.069/-0.066	23.4/21/18.3/17.7/14.9/14.2/13.6/13.2/12.4/12.1/12/11.9/10.4/9.4/9.2/9
Zm0033	41	Zm00001d035817	Zm00001d035817	TKL-Pl-6	AT2G35050	AT2G35050	189	26	1340	33460	4.3801e-08	6.2817e-07	Zm00001d009690/Zm00001d022386/Zm00001d040768/Zm00001d010714/Zm00001d053979/Zm00001d013697/Zm00001d017914/Zm00001d004012/Zm00001d048023/Zm00001d011877/Zm00001d045500/Zm00001d024423/Zm00001d044945/Zm00001d013056/Zm00001d046097/Zm00001d052809/Zm00001d032748/Zm00001d030340/Zm00001d019108/Zm00001d007514/Zm00001d015245/Zm00001d029133/Zm00001d045812/Zm00001d015754/Zm00001d051885/Zm00001d022176	Zm00001d009690/Zm00001d022386/Zm00001d040768/Zm00001d010714/Zm00001d053979/Zm00001d013697/Zm00001d017914/Zm00001d004012/TIDP3498/Zm00001d011877/Zm00001d045500/pol1/Zm00001d044945/Zm00001d013056/Zm00001d046097/Zm00001d052809/Zm00001d032748/Zm00001d030340/rps1/Zm00001d007514/Zm00001d015245/Zm00001d029133/Zm00001d045812/Zm00001d015754/Zm00001d051885/Zm00001d022176	0.624/0.524/0.677/0.258/0.18/0.147/0.154/0.101/0.086/0.109/0.099/0.143/0.089/0.077/0.086/0.084/0.084/0.07/0.066/0.089/0.053/0.045/-0.08/0.067/0.048/0.053	Inf/Inf/Inf/178.3/55.6/53.8/46.9/35.8/27/26/23.7/22.9/22.7/15.9/15.7/14.3/14/14/13.6/13.5/12.8/12.4/12.4/11.9/10.9/9
Zm0033	42	Zm00001d023560	Zm00001d023560	CAMK_CDPK	AT1G35670	CDPK2, ATCDPK2, ATCPK11, CDPK2, CPK11	189	8	119	33460	4.10334e-07	5.74467e-06	Zm00001d045501/Zm00001d013223/Zm00001d008289/Zm00001d022169/Zm00001d047481/Zm00001d018098/Zm00001d006680/Zm00001d018896	Zm00001d045501/Zm00001d013223/Zm00001d008289/rpot1/Zm00001d047481/Zm00001d018098/Zm00001d006680/umc1159	-0.083/-0.062/-0.04/-0.036/-0.046/-0.045/-0.043/-0.033	33.5/14.9/12.6/11/10.4/10.1/9.9/9.2
Zm0033	43	Zm00001d036215	mpk7	CMGC_MAPK	AT2G43790	MPK6, ATMAPK6, ATMPK6, MAPK6, MPK6	189	15	542	33460	5.25155e-07	7.13943e-06	Zm00001d027706/Zm00001d046097/Zm00001d000213/Zm00001d044488/Zm00001d024159/Zm00001d029046/Zm00001d006055/Zm00001d017887/Zm00001d029530/Zm00001d009522/Zm00001d012052/Zm00001d004012/Zm00001d032718/Zm00001d002185/Zm00001d019108	Zm00001d027706/Zm00001d046097/Zm00001d000213/Zm00001d044488/Zm00001d024159/Zm00001d029046/Zm00001d006055/Zm00001d017887/Zm00001d029530/rph1/Zm00001d012052/Zm00001d004012/Zm00001d032718/sdg140/rps1	-0.105/-0.121/-0.094/-0.094/-0.09/-0.08/-0.085/-0.075/-0.069/-0.086/-0.079/-0.065/-0.091/-0.084/-0.066	24.1/20.1/14.8/14.1/13.5/13.2/11.9/11.6/11.5/10.9/10.7/10.5/10.2/10.1/9.1
Zm0033	44	Zm00001d046889	Zm00001d046889	RLK-Pelle_LRR-V	AT1G76370	AT1G76370	189	14	470	33460	5.34243e-07	7.13943e-06	Zm00001d040768/Zm00001d022598/Zm00001d047481/Zm00001d014122/Zm00001d029133/Zm00001d045500/Zm00001d017887/Zm00001d053979/Zm00001d049399/Zm00001d033420/Zm00001d031050/Zm00001d049305/Zm00001d022386/Zm00001d010200	Zm00001d040768/Zm00001d022598/Zm00001d047481/Zm00001d014122/Zm00001d029133/Zm00001d045500/Zm00001d017887/Zm00001d053979/Zm00001d049399/Zm00001d033420/Zm00001d031050/Zm00001d049305/Zm00001d022386/Zm00001d010200	-0.071/-0.061/-0.047/-0.044/-0.027/-0.043/-0.037/-0.049/-0.04/-0.042/-0.041/-0.035/-0.039/-0.038	26.5/13.3/11.9/10.8/10.7/10.5/10.2/10.2/10.1/9.9/9.8/9.5/9.3/9.2
Zm0033	45	Zm00001d004998	cdpk2	CAMK_CDPK	AT5G12180	CPK17, CPK17	189	25	1430	33460	5.69843e-07	7.44595e-06	Zm00001d045500/Zm00001d008289/Zm00001d033913/Zm00001d052410/Zm00001d007514/Zm00001d015127/Zm00001d052952/Zm00001d017914/Zm00001d043317/Zm00001d019990/Zm00001d049140/Zm00001d024675/Zm00001d042266/Zm00001d017216/Zm00001d008294/Zm00001d013223/Zm00001d038973/Zm00001d027683/Zm00001d018471/Zm00001d044086/Zm00001d024159/Zm00001d028237/Zm00001d033420/Zm00001d050874/Zm00001d026614	Zm00001d045500/Zm00001d008289/Zm00001d033913/Zm00001d052410/Zm00001d007514/Zm00001d015127/Zm00001d052952/Zm00001d017914/Zm00001d043317/Zm00001d019990/Zm00001d049140/Zm00001d024675/Zm00001d042266/Zm00001d017216/Zm00001d008294/Zm00001d013223/Zm00001d038973/Zm00001d027683/Zm00001d018471/Zm00001d044086/Zm00001d024159/Zm00001d028237/Zm00001d033420/nap1/Zm00001d026614	0.084/0.067/0.07/0.099/0.088/0.111/0.09/0.065/0.056/0.055/0.049/0.055/0.056/0.049/0.058/0.059/0.048/0.05/0.054/0.065/0.049/0.057/0.049/0.047/0.051	28.3/28.1/24.2/21.9/21.4/20.3/18.8/14.7/13.5/13.3/12.8/12.3/11.9/11.8/11.7/11.2/10.9/10.8/10.8/10.7/10.3/9.9/9.7/9.7/9
Zm0034	1	Zm00001d041938	Zm00001d041938	RLK-Pelle_RLCK-VIIa-1	AT3G24790	AT3G24790	162	97	529	33460	1.27002e-133	6.57872e-131	Zm00001d010845/Zm00001d000507/Zm00001d035955/Zm00001d041339/Zm00001d049803/Zm00001d026883/Zm00001d045770/Zm00001d002238/Zm00001d007923/Zm00001d001649/Zm00001d000636/Zm00001d010005/Zm00001d040905/Zm00001d033700/Zm00001d009736/Zm00001d022851/Zm00001d000618/Zm00001d033699/Zm00001d038030/Zm00001d000887/Zm00001d048063/Zm00001d024151/Zm00001d031334/Zm00001d000877/Zm00001d040906/Zm00001d000866/Zm00001d003336/Zm00001d000894/Zm00001d046343/Zm00001d046191/Zm00001d048064/Zm00001d036221/Zm00001d027882/Zm00001d004886/Zm00001d046380/Zm00001d004583/Zm00001d009346/Zm00001d007540/Zm00001d015779/Zm00001d046407/Zm00001d001338/Zm00001d015877/Zm00001d050909/Zm00001d050500/Zm00001d004252/Zm00001d001360/Zm00001d001328/Zm00001d034819/Zm00001d027098/Zm00001d001134/Zm00001d004556/Zm00001d036103/Zm00001d004690/Zm00001d031568/Zm00001d033698/Zm00001d004578/Zm00001d024500/Zm00001d030393/Zm00001d027051/Zm00001d038478/Zm00001d015270/Zm00001d042789/Zm00001d022901/Zm00001d041071/Zm00001d000911/Zm00001d001028/Zm00001d031843/Zm00001d004493/Zm00001d004773/Zm00001d019778/Zm00001d009051/Zm00001d001491/Zm00001d000214/Zm00001d031874/Zm00001d024143/Zm00001d045701/Zm00001d015718/Zm00001d001167/Zm00001d023117/Zm00001d009459/Zm00001d000888/Zm00001d050120/Zm00001d015720/Zm00001d017543/Zm00001d030930/Zm00001d030717/Zm00001d012403/Zm00001d004362/Zm00001d045872/Zm00001d004292/Zm00001d015257/Zm00001d037023/Zm00001d045823/Zm00001d009944/Zm00001d030575/Zm00001d047136/Zm00001d046192	Zm00001d010845/Zm00001d000507/Zm00001d035955/Zm00001d041339/Zm00001d049803/Zm00001d026883/Zm00001d045770/Zm00001d002238/Zm00001d007923/Zm00001d001649/Zm00001d000636/Zm00001d010005/Zm00001d040905/Zm00001d033700/Zm00001d009736/Zm00001d022851/Zm00001d000618/Zm00001d033699/mmp62/Zm00001d000887/Zm00001d048063/Zm00001d024151/Zm00001d031334/Zm00001d000877/Zm00001d040906/Zm00001d000866/Zm00001d003336/Zm00001d000894/Zm00001d046343/Zm00001d046191/Zm00001d048064/Zm00001d036221/Zm00001d027882/Zm00001d004886/Zm00001d046380/Zm00001d004583/Zm00001d009346/Zm00001d007540/Zm00001d015779/Zm00001d046407/Zm00001d001338/Zm00001d015877/Zm00001d050909/Zm00001d050500/Zm00001d004252/Zm00001d001360/Zm00001d001328/Zm00001d034819/Zm00001d027098/Zm00001d001134/Zm00001d004556/Zm00001d036103/Zm00001d004690/Zm00001d031568/Zm00001d033698/Zm00001d004578/Zm00001d024500/Zm00001d030393/Zm00001d027051/Zm00001d038478/Zm00001d015270/Zm00001d042789/Zm00001d022901/Zm00001d041071/Zm00001d000911/Zm00001d001028/Zm00001d031843/Zm00001d004493/Zm00001d004773/Zm00001d019778/Zm00001d009051/Zm00001d001491/Zm00001d000214/Zm00001d031874/Zm00001d024143/Zm00001d045701/Zm00001d015718/Zm00001d001167/Zm00001d023117/Zm00001d009459/Zm00001d000888/Zm00001d050120/Zm00001d015720/Zm00001d017543/Zm00001d030930/Zm00001d030717/Zm00001d012403/Zm00001d004362/Zm00001d045872/Zm00001d004292/Zm00001d015257/Zm00001d037023/Zm00001d045823/Zm00001d009944/Zm00001d030575/Zm00001d047136/Zm00001d046192	0.303/0.171/0.114/0.123/0.157/0.115/0.214/0.173/0.179/0.117/0.388/0.14/0.183/0.137/0.117/0.129/0.198/0.164/0.169/0.047/0.143/0.111/0.085/0.099/0.095/0.068/0.062/0.093/0.177/0.215/0.133/0.089/0.184/0.104/0.159/0.214/0.1/0.082/0.15/0.068/0.059/0.185/0.163/0.083/0.059/0.067/0.054/0.159/0.125/0.095/0.105/0.133/0.107/0.121/0.097/0.075/0.101/0.056/0.114/0.115/0.084/0.042/0.047/0.037/0.065/0.06/0.066/0.042/0.055/0.047/0.047/0.073/0.104/0.04/0.155/0.053/0.037/-0.062/0.111/0.055/0.043/0.044/0.077/0.028/-0.095/0.037/0.047/0.093/0.068/0.075/0.028/0.055/0.026/0.048/0.066/0.025/0.081	128.7/111.6/89.9/88.1/79.7/78.3/75.7/71.4/70.5/69/68.3/63.7/62.7/61/60/58.2/58.1/54.8/54/53.8/53.1/51.3/50.7/50.1/47.8/47.3/47/46.2/46/45.2/44.2/43.8/42.7/42.1/41.2/40.6/40.3/38.6/35.9/32.7/32.1/32/30.8/30.5/30.5/30.4/30.3/30/29.9/29.3/28.9/28.8/26.9/26.6/26.1/24.8/24.6/24.4/23.5/22.8/22.4/22.1/22/21.9/21.7/21.7/21.1/21/20.5/19.8/19.6/17.4/16.4/16.1/16/15.7/15.4/15.3/15.2/15.2/14.7/14.7/13.9/13.8/13.7/12.9/12.7/11.8/11.3/11.3/11.3/10.8/10.6/10.6/10.4/10.2/9.5
Zm0034	2	Zm00001d032344	Zm00001d032344	RLK-Pelle_LRR-XI-1	AT4G28490	HAE, HAE, RLK5	162	62	403	33460	1.16241e-76	3.01065e-74	Zm00001d040905/Zm00001d015779/Zm00001d024143/Zm00001d010005/Zm00001d001134/Zm00001d031568/Zm00001d046380/Zm00001d000866/Zm00001d040906/Zm00001d000930/Zm00001d034819/Zm00001d000877/Zm00001d001649/Zm00001d004886/Zm00001d037023/Zm00001d033700/Zm00001d007923/Zm00001d026859/Zm00001d049803/Zm00001d004583/Zm00001d000840/Zm00001d033699/Zm00001d004556/Zm00001d002238/Zm00001d023117/Zm00001d015270/Zm00001d000507/Zm00001d038478/Zm00001d015720/Zm00001d015877/Zm00001d022901/Zm00001d036221/Zm00001d004773/Zm00001d050909/Zm00001d026883/Zm00001d008031/Zm00001d024500/Zm00001d045701/Zm00001d009051/Zm00001d000920/Zm00001d001016/Zm00001d022686/Zm00001d013181/Zm00001d003954/Zm00001d038030/Zm00001d049946/Zm00001d009736/Zm00001d022851/Zm00001d046343/Zm00001d004362/Zm00001d024151/Zm00001d027882/Zm00001d050500/Zm00001d021444/Zm00001d031843/Zm00001d001373/Zm00001d048064/Zm00001d003336/Zm00001d001360/Zm00001d041339/Zm00001d033698/Zm00001d023263	Zm00001d040905/Zm00001d015779/Zm00001d024143/Zm00001d010005/Zm00001d001134/Zm00001d031568/Zm00001d046380/Zm00001d000866/Zm00001d040906/Zm00001d000930/Zm00001d034819/Zm00001d000877/Zm00001d001649/Zm00001d004886/Zm00001d037023/Zm00001d033700/Zm00001d007923/Zm00001d026859/Zm00001d049803/Zm00001d004583/Zm00001d000840/Zm00001d033699/Zm00001d004556/Zm00001d002238/Zm00001d023117/Zm00001d015270/Zm00001d000507/Zm00001d038478/Zm00001d015720/Zm00001d015877/Zm00001d022901/Zm00001d036221/Zm00001d004773/Zm00001d050909/Zm00001d026883/Zm00001d008031/Zm00001d024500/Zm00001d045701/Zm00001d009051/Zm00001d000920/Zm00001d001016/Zm00001d022686/Zm00001d013181/Zm00001d003954/mmp62/Zm00001d049946/Zm00001d009736/Zm00001d022851/Zm00001d046343/Zm00001d004362/Zm00001d024151/Zm00001d027882/Zm00001d050500/Zm00001d021444/Zm00001d031843/Zm00001d001373/Zm00001d048064/Zm00001d003336/Zm00001d001360/Zm00001d041339/Zm00001d033698/Zm00001d023263	0.086/0.087/0.134/0.058/0.058/0.076/0.078/0.031/0.042/0.071/0.081/0.038/0.037/0.043/0.045/0.046/0.055/0.084/0.044/0.085/0.086/0.055/0.049/0.049/0.07/0.043/0.038/0.057/0.049/0.075/0.023/0.03/0.028/0.065/0.028/0.037/0.043/0.028/0.022/0.046/0.053/0.026/0.037/0.052/0.042/0.036/0.028/0.031/0.048/0.05/0.028/0.049/0.026/0.051/0.024/0.029/0.031/0.014/0.019/0.02/0.03/0.038	51.3/44.3/42.5/41.7/40.2/38.4/36.9/36.5/35.5/31.3/28.9/28.4/27.2/26.6/26/25.8/25.6/24.8/24.2/24.2/23.8/23.5/23.3/22.1/22.1/21.9/21.9/20.7/20.4/19.8/19.7/19/18.9/18.8/17.8/17.7/16.3/16/15.9/15.7/15.4/14.6/13.8/13.7/13.3/13.2/13.2/13.2/13.1/12.5/12.5/12/11.4/10.5/10.5/10.2/9.7/9.6/9.5/9.5/9.4/9.2
Zm0034	3	Zm00001d032747	Zm00001d032747	RLK-Pelle_LRR-XI-1	AT5G63930	AT5G63930	162	21	167	33460	8.74593e-24	1.51013e-21	Zm00001d005031/Zm00001d050120/Zm00001d000565/Zm00001d001303/Zm00001d011023/Zm00001d023097/Zm00001d004773/Zm00001d049803/Zm00001d004292/Zm00001d023117/Zm00001d004556/Zm00001d030717/Zm00001d015706/Zm00001d004578/Zm00001d040925/Zm00001d031874/Zm00001d033699/Zm00001d022876/Zm00001d009736/Zm00001d010845/Zm00001d050500	Zm00001d005031/Zm00001d050120/Zm00001d000565/Zm00001d001303/Zm00001d011023/Zm00001d023097/Zm00001d004773/Zm00001d049803/Zm00001d004292/Zm00001d023117/Zm00001d004556/Zm00001d030717/Zm00001d015706/Zm00001d004578/Zm00001d040925/Zm00001d031874/Zm00001d033699/Zm00001d022876/Zm00001d009736/Zm00001d010845/Zm00001d050500	0.079/0.069/0.054/0.069/0.07/0.059/0.054/0.072/0.095/-0.118/0.079/0.042/0.025/0.057/0.031/0.037/0.077/0.039/0.052/0.089/0.05	39.9/26.4/21.8/17.7/16.3/16.1/14.7/13.5/13.3/13.2/12.6/12.4/11.4/11/10.7/10.5/9.9/9.7/9.6/9.2/9
Zm0034	4	Zm00001d046725	Zm00001d046725	RLK-Pelle_SD-2b	AT5G60900	RLK1, RLK1	162	16	197	33460	2.65424e-15	3.43724e-13	Zm00001d046407/Zm00001d027098/Zm00001d045770/Zm00001d019237/Zm00001d027051/Zm00001d033700/Zm00001d044520/Zm00001d033699/Zm00001d001649/Zm00001d009736/Zm00001d046432/Zm00001d045872/Zm00001d011023/Zm00001d000866/Zm00001d009944/Zm00001d004252	Zm00001d046407/Zm00001d027098/Zm00001d045770/Zm00001d019237/Zm00001d027051/Zm00001d033700/abil1/Zm00001d033699/Zm00001d001649/Zm00001d009736/Zm00001d046432/Zm00001d045872/Zm00001d011023/Zm00001d000866/Zm00001d009944/Zm00001d004252	0.049/0.092/-0.085/0.156/0.078/0.052/0.106/0.059/0.037/0.039/-0.032/0.051/0.038/0.024/0.036/0.025	25.8/24.5/19.3/18.8/16.9/13.8/13/11.6/11.4/11/10.8/9.7/9.7/9.6/9.5/9.1
Zm0034	5	Zm00001d036261	Zm00001d036261	RLK-Pelle_WAK	AT3G25490	AT3G25490	162	17	257	33460	1.05528e-14	1.09327e-12	Zm00001d035955/Zm00001d036221/Zm00001d036103/Zm00001d035848/Zm00001d001303/Zm00001d007540/Zm00001d001338/Zm00001d001360/Zm00001d001373/Zm00001d048064/Zm00001d015720/Zm00001d048063/Zm00001d015706/Zm00001d045770/Zm00001d009944/Zm00001d049620/Zm00001d046192	Zm00001d035955/Zm00001d036221/Zm00001d036103/Zm00001d035848/Zm00001d001303/Zm00001d007540/Zm00001d001338/Zm00001d001360/Zm00001d001373/Zm00001d048064/Zm00001d015720/Zm00001d048063/Zm00001d015706/Zm00001d045770/Zm00001d009944/Zm00001d049620/Zm00001d046192	0.107/-0.116/0.195/-0.034/0.057/0.045/0.033/0.037/0.054/0.057/0.059/0.05/0.016/0.055/-0.033/0.016/-0.057	149.6/141.1/113.3/47/29.8/23.1/20.1/17.9/17.9/16.4/15.5/13.4/11.3/10.4/10.2/10/9.2
Zm0034	6	Zm00001d018502	Zm00001d018502	RLK-Pelle_LysM	AT3G57120	AT3G57120	162	9	42	33460	4.54204e-13	3.9213e-11	Zm00001d000887/Zm00001d000214/Zm00001d007540/Zm00001d050120/Zm00001d027882/Zm00001d000894/Zm00001d037023/Zm00001d010005/Zm00001d041339	Zm00001d000887/Zm00001d000214/Zm00001d007540/Zm00001d050120/Zm00001d027882/Zm00001d000894/Zm00001d037023/Zm00001d010005/Zm00001d041339	0.021/0.083/0.042/0.036/0.085/0.041/0.052/0.051/0.037	12.2/11.2/11/10.5/10.3/10/9.9/9.5/9
Zm0034	7	Zm00001d005083	Zm00001d005083	RLK-Pelle_URK-2	AT5G54380	THE1, THE1	162	14	223	33460	5.23543e-12	3.87422e-10	Zm00001d023263/Zm00001d027098/Zm00001d003954/Zm00001d000930/Zm00001d004556/Zm00001d045770/Zm00001d000921/Zm00001d000888/Zm00001d004004/Zm00001d004690/Zm00001d046432/Zm00001d004578/Zm00001d004575/Zm00001d000995	Zm00001d023263/Zm00001d027098/Zm00001d003954/Zm00001d000930/Zm00001d004556/Zm00001d045770/Zm00001d000921/Zm00001d000888/Zm00001d004004/Zm00001d004690/Zm00001d046432/Zm00001d004578/Zm00001d004575/Zm00001d000995	0.109/0.096/-0.107/0.092/0.061/0.064/-0.017/0.029/0.06/0.05/-0.028/0.034/0.033/0.019	34.5/32.2/28.5/26/18.4/13.2/13/12.4/11.9/11.6/10.1/9.8/9.6/9.4
Zm0034	8	Zm00001d013030	Zm00001d013030	CAMK_CDPK	AT5G19450	CDPK19, CDPK19, CPK8	162	16	325	33460	6.0508e-12	3.91789e-10	Zm00001d046380/Zm00001d022686/Zm00001d001028/Zm00001d034819/Zm00001d000214/Zm00001d015779/Zm00001d046191/Zm00001d021444/Zm00001d033698/Zm00001d010845/Zm00001d002238/Zm00001d026859/Zm00001d015720/Zm00001d004886/Zm00001d010005/Zm00001d022851	Zm00001d046380/Zm00001d022686/Zm00001d001028/Zm00001d034819/Zm00001d000214/Zm00001d015779/Zm00001d046191/Zm00001d021444/Zm00001d033698/Zm00001d010845/Zm00001d002238/Zm00001d026859/Zm00001d015720/Zm00001d004886/Zm00001d010005/Zm00001d022851	0.092/0.048/0.046/0.104/0.093/0.087/0.109/0.096/0.058/0.079/0.061/0.097/0.061/0.046/0.049/0.045	16.9/15.8/15.8/15.7/15.6/14.9/14.4/11.7/11.5/11.5/11.2/11/10.4/10.4/10.2/9.1
Zm0034	9	Zm00001d036263	Zm00001d036263	RLK-Pelle_WAK	AT3G25490	AT3G25490	162	10	141	33460	1.91702e-09	1.10335e-07	Zm00001d001338/Zm00001d001353/Zm00001d031843/Zm00001d036103/Zm00001d000995/Zm00001d000552/Zm00001d000507/Zm00001d027051/Zm00001d000911/Zm00001d001328	Zm00001d001338/Zm00001d001353/Zm00001d031843/Zm00001d036103/Zm00001d000995/Zm00001d000552/Zm00001d000507/Zm00001d027051/Zm00001d000911/Zm00001d001328	0.097/0.072/0.121/0.181/0.061/-0.05/-0.083/0.124/-0.071/0.049	29.3/27.6/23.6/18.4/16.3/14.2/10/9.9/9.4/9
Zm0034	10	Zm00001d017050	Zm00001d017050	NAK	AT2G32850	AT2G32850	162	13	355	33460	2.17308e-08	1.12566e-06	Zm00001d017543/Zm00001d031843/Zm00001d010845/Zm00001d048063/Zm00001d010005/Zm00001d041107/Zm00001d000507/Zm00001d035848/Zm00001d001328/Zm00001d004575/Zm00001d048064/Zm00001d004886/Zm00001d031568	Zm00001d017543/Zm00001d031843/Zm00001d010845/Zm00001d048063/Zm00001d010005/Zm00001d041107/Zm00001d000507/Zm00001d035848/Zm00001d001328/Zm00001d004575/Zm00001d048064/Zm00001d004886/Zm00001d031568	0.017/0.032/0.055/0.041/0.033/0.024/0.029/-0.012/0.017/-0.025/0.033/0.026/0.036	18.7/17.7/16.6/16.3/13.4/13/12.4/12.3/11.6/11.5/10.3/10.2/9.1
Zm0034	11	Zm00001d035588	Zm00001d035588	RLK-Pelle_SD-2b	AT2G19130	AT2G19130	162	12	312	33460	4.5224e-08	2.12964e-06	Zm00001d035955/Zm00001d001328/Zm00001d038478/Zm00001d035848/Zm00001d035270/Zm00001d004855/Zm00001d036221/Zm00001d004292/Zm00001d000214/Zm00001d000840/Zm00001d014841/Zm00001d021444	Zm00001d035955/Zm00001d001328/Zm00001d038478/Zm00001d035848/Zm00001d035270/Zm00001d004855/Zm00001d036221/Zm00001d004292/Zm00001d000214/Zm00001d000840/Zm00001d014841/Zm00001d021444	0.035/-0.025/0.057/0.015/0.056/0.061/0.026/0.043/0.049/0.062/-0.018/0.053	27.2/21.6/18/15.5/14.5/13.3/12.8/11.8/11.8/10.9/10/9.7
Zm0034	12	Zm00001d045388	Zm00001d045388	RLK-Pelle_SD-2b	AT5G20050	AT5G20050	162	9	169	33460	1.50653e-07	6.5032e-06	Zm00001d045872/Zm00001d038030/Zm00001d046343/Zm00001d045823/Zm00001d002238/Zm00001d000214/Zm00001d012403/Zm00001d035955/Zm00001d046191	Zm00001d045872/mmp62/Zm00001d046343/Zm00001d045823/Zm00001d002238/Zm00001d000214/Zm00001d012403/Zm00001d035955/Zm00001d046191	0.072/0.077/0.085/0.026/0.062/0.076/0.038/0.033/0.089	13.5/13/12.2/11.2/10.6/9.8/9.1/9/9
Zm0034	13	Zm00001d044478	pza01360	SCY1_SCYL2	AT1G71410	SCYL2B	162	12	353	33460	1.72132e-07	6.8588e-06	Zm00001d044520/Zm00001d031334/Zm00001d045823/Zm00001d045872/Zm00001d015587/Zm00001d035848/Zm00001d001649/Zm00001d033699/Zm00001d030393/Zm00001d046191/Zm00001d046343/Zm00001d027882	abil1/Zm00001d031334/Zm00001d045823/Zm00001d045872/Zm00001d015587/Zm00001d035848/Zm00001d001649/Zm00001d033699/Zm00001d030393/Zm00001d046191/Zm00001d046343/Zm00001d027882	0.24/0.053/0.03/0.07/0.062/0.022/-0.042/0.066/0.034/0.094/0.076/0.083	43/20.4/13.8/12/11.4/10.5/10.2/9.7/9.6/9.5/9.5/9.4
Zm0035	1	Zm00001d023588	Zm00001d023588	RLK-Pelle_RLCK-VI	AT1G77280	AT1G77280	217	110	263	33460	5.64197e-180	3.17079e-177	Zm00001d048387/Zm00001d052068/Zm00001d032876/Zm00001d027639/Zm00001d021017/Zm00001d018324/Zm00001d045846/Zm00001d006915/Zm00001d046758/Zm00001d048761/Zm00001d007653/Zm00001d048870/Zm00001d049169/Zm00001d027717/Zm00001d022215/Zm00001d011747/Zm00001d048758/Zm00001d048418/Zm00001d032794/Zm00001d039636/Zm00001d040060/Zm00001d003184/Zm00001d023417/Zm00001d027643/Zm00001d007448/Zm00001d044784/Zm00001d004423/Zm00001d032881/Zm00001d017804/Zm00001d014219/Zm00001d032886/Zm00001d037249/Zm00001d032791/Zm00001d032795/Zm00001d021048/Zm00001d032797/Zm00001d037041/Zm00001d040379/Zm00001d027642/Zm00001d017402/Zm00001d010911/Zm00001d037655/Zm00001d044660/Zm00001d025754/Zm00001d023280/Zm00001d036463/Zm00001d048776/Zm00001d011903/Zm00001d035638/Zm00001d045149/Zm00001d044936/Zm00001d038013/Zm00001d043590/Zm00001d043403/Zm00001d038185/Zm00001d003187/Zm00001d023399/Zm00001d012021/Zm00001d024178/Zm00001d044937/Zm00001d007705/Zm00001d026251/Zm00001d001817/Zm00001d003183/Zm00001d027638/Zm00001d035614/Zm00001d011156/Zm00001d039763/Zm00001d014976/Zm00001d037703/Zm00001d024392/Zm00001d002409/Zm00001d052527/Zm00001d019364/Zm00001d009224/Zm00001d045722/Zm00001d007955/Zm00001d046893/Zm00001d050201/Zm00001d037250/Zm00001d040745/Zm00001d022643/Zm00001d005690/Zm00001d043226/Zm00001d018312/Zm00001d003370/Zm00001d034731/Zm00001d008494/Zm00001d020281/Zm00001d032821/Zm00001d035129/Zm00001d009957/Zm00001d009823/Zm00001d023418/Zm00001d006933/Zm00001d028584/Zm00001d028874/Zm00001d016692/Zm00001d046093/Zm00001d039695/Zm00001d045680/Zm00001d008523/Zm00001d045107/Zm00001d017943/Zm00001d033106/Zm00001d032563/Zm00001d003745/Zm00001d042179/Zm00001d023398/Zm00001d003583	Zm00001d048387/Zm00001d052068/Zm00001d032876/Zm00001d027639/Zm00001d021017/GRMZM2G008367/Zm00001d045846/Zm00001d006915/Zm00001d046758/Zm00001d048761/Zm00001d007653/Zm00001d048870/Zm00001d049169/Zm00001d027717/Zm00001d022215/Zm00001d011747/Zm00001d048758/Zm00001d048418/Zm00001d032794/Zm00001d039636/Zm00001d040060/Zm00001d003184/Zm00001d023417/Zm00001d027643/Zm00001d007448/Zm00001d044784/Zm00001d004423/TIDP2927/bhlh89/Zm00001d014219/Zm00001d032886/Zm00001d037249/Zm00001d032791/Zm00001d032795/Zm00001d021048/Zm00001d032797/Zm00001d037041/Zm00001d040379/Zm00001d027642/Zm00001d017402/Zm00001d010911/Zm00001d037655/Zm00001d044660/Zm00001d025754/Zm00001d023280/saur1/Zm00001d048776/Zm00001d011903/Zm00001d035638/Zm00001d045149/Zm00001d044936/lbd31/Zm00001d043590/Zm00001d043403/Zm00001d038185/Zm00001d003187/Zm00001d023399/Zm00001d012021/Zm00001d024178/Zm00001d044937/Zm00001d007705/Zm00001d026251/Zm00001d001817/Zm00001d003183/Zm00001d027638/Zm00001d035614/Zm00001d011156/Zm00001d039763/nrt3/Zm00001d037703/Zm00001d024392/Zm00001d002409/rcph2/Zm00001d019364/Zm00001d009224/Zm00001d045722/Zm00001d007955/Zm00001d046893/Zm00001d050201/Zm00001d037250/Zm00001d040745/Zm00001d022643/Zm00001d005690/Zm00001d043226/Zm00001d018312/Zm00001d003370/Zm00001d034731/Zm00001d008494/Zm00001d020281/Zm00001d032821/Zm00001d035129/Zm00001d009957/lbd35/Zm00001d023418/Zm00001d006933/Zm00001d028584/Zm00001d028874/Zm00001d016692/Zm00001d046093/Zm00001d039695/Zm00001d045680/Zm00001d008523/bhlh10/Zm00001d017943/Zm00001d033106/Zm00001d032563/Zm00001d003745/Zm00001d042179/Zm00001d023398/nactf71	0.127/0.144/0.144/0.088/0.186/0.177/0.124/0.15/0.113/0.077/0.108/0.123/0.124/0.119/0.058/0.118/0.057/0.098/0.114/0.137/0.096/0.133/0.105/0.098/0.067/0.101/0.074/0.099/0.073/0.097/0.1/0.1/0.061/0.098/0.102/0.082/0.139/0.099/0.089/0.064/0.119/0.091/0.108/0.11/0.13/0.108/0.117/0.115/0.095/0.077/0.063/0.063/0.098/0.064/0.093/0.126/0.097/0.087/0.084/0.072/0.133/0.073/0.077/0.11/0.059/0.067/0.058/0.065/0.084/0.085/0.055/0.064/0.117/0.109/0.068/0.045/0.066/0.102/0.078/0.065/0.043/0.086/0.044/0.106/0.073/0.06/0.08/0.064/0.062/0.111/0.044/0.076/0.057/0.05/0.084/0.063/0.068/0.055/0.052/0.059/0.072/0.107/0.054/0.049/0.038/0.09/0.063/0.084/0.043/0.05	75.4/65.7/65/58.4/51.4/48/47.7/43.8/42/39.8/39.2/38.7/36.3/34.8/32.8/32.3/31.7/31.6/31.5/31.3/29.9/29.7/29.7/28.5/28.3/27.8/26.8/26.5/26.4/26.2/26/25.6/24.4/23.6/23.5/23/22.7/22.4/22.4/22.3/22.2/21.5/21.1/20.8/20.7/20.5/20.5/20.3/20/19.7/19.5/18.8/18.4/18.3/18.1/18/17.8/17.5/17.4/17.4/17.3/17.2/16.8/16.6/16.5/16.3/16.1/15.3/15.1/14.7/14.5/14.3/14.2/14.2/13.6/13.4/13.4/13.4/12.9/12.9/12.9/12.8/12.7/12.5/12.4/12.3/12.2/12.2/12/12/11.6/11.5/10.9/10.8/10.6/10.6/10.3/10.1/10/9.9/9.8/9.8/9.6/9.5/9.5/9.3/9.3/9.3/9.2/9.1
Zm0035	2	Zm00001d010442	Zm00001d010442	RLK-Pelle_WAK	AT3G25490	AT3G25490	217	112	560	33460	2.23762e-141	6.28772e-139	Zm00001d027855/Zm00001d026251/Zm00001d047231/Zm00001d050201/Zm00001d011156/Zm00001d009957/Zm00001d024178/Zm00001d027717/Zm00001d023280/Zm00001d037249/Zm00001d007448/Zm00001d024170/Zm00001d045680/Zm00001d053304/Zm00001d026413/Zm00001d002409/Zm00001d032821/Zm00001d012021/Zm00001d032876/Zm00001d016997/Zm00001d032563/Zm00001d025873/Zm00001d049336/Zm00001d004730/Zm00001d041181/Zm00001d024982/Zm00001d014101/Zm00001d046186/Zm00001d037703/Zm00001d041173/Zm00001d006933/Zm00001d032000/Zm00001d003370/Zm00001d025148/Zm00001d040379/Zm00001d018710/Zm00001d049169/Zm00001d045420/Zm00001d014976/Zm00001d015560/Zm00001d003184/Zm00001d014219/Zm00001d037041/Zm00001d027639/Zm00001d018711/Zm00001d024392/Zm00001d046093/Zm00001d039695/Zm00001d033063/Zm00001d035638/Zm00001d044784/Zm00001d038382/Zm00001d021017/Zm00001d018422/Zm00001d040745/Zm00001d026163/Zm00001d035129/Zm00001d048387/Zm00001d043590/Zm00001d025645/Zm00001d037250/Zm00001d040064/Zm00001d029752/Zm00001d014282/Zm00001d038185/Zm00001d044934/Zm00001d027285/Zm00001d003583/Zm00001d053982/Zm00001d039952/Zm00001d032823/Zm00001d048761/Zm00001d019364/Zm00001d048870/Zm00001d024995/Zm00001d032886/Zm00001d030391/Zm00001d009224/Zm00001d004423/Zm00001d041611/Zm00001d047066/Zm00001d020281/Zm00001d008494/Zm00001d027428/Zm00001d025754/Zm00001d018324/Zm00001d001817/Zm00001d032794/Zm00001d002121/Zm00001d046893/Zm00001d030002/Zm00001d040652/Zm00001d003187/Zm00001d009030/Zm00001d039636/Zm00001d004721/Zm00001d024981/Zm00001d018312/Zm00001d014100/Zm00001d032822/Zm00001d007653/Zm00001d029923/Zm00001d021048/Zm00001d033106/Zm00001d003269/Zm00001d027638/Zm00001d044660/Zm00001d048776/Zm00001d046091/Zm00001d010450/Zm00001d032881/Zm00001d003436	bhlh74/Zm00001d026251/Zm00001d047231/Zm00001d050201/Zm00001d011156/Zm00001d009957/Zm00001d024178/Zm00001d027717/Zm00001d023280/Zm00001d037249/Zm00001d007448/Zm00001d024170/Zm00001d045680/Zm00001d053304/Zm00001d026413/Zm00001d002409/Zm00001d032821/Zm00001d012021/Zm00001d032876/Zm00001d016997/Zm00001d032563/pco090777/Zm00001d049336/Zm00001d004730/Zm00001d041181/Zm00001d024982/Zm00001d014101/Zm00001d046186/Zm00001d037703/Zm00001d041173/Zm00001d006933/Zm00001d032000/Zm00001d003370/Zm00001d025148/Zm00001d040379/Zm00001d018710/Zm00001d049169/Zm00001d045420/nrt3/platz9/Zm00001d003184/Zm00001d014219/Zm00001d037041/Zm00001d027639/Zm00001d018711/Zm00001d024392/Zm00001d046093/Zm00001d039695/Zm00001d033063/Zm00001d035638/Zm00001d044784/Zm00001d038382/Zm00001d021017/Zm00001d018422/Zm00001d040745/IDP134/Zm00001d035129/Zm00001d048387/Zm00001d043590/Zm00001d025645/Zm00001d037250/Zm00001d040064/Zm00001d029752/Zm00001d014282/Zm00001d038185/Zm00001d044934/npf4/nactf71/Zm00001d053982/Zm00001d039952/Zm00001d032823/Zm00001d048761/Zm00001d019364/Zm00001d048870/Zm00001d024995/Zm00001d032886/Zm00001d030391/Zm00001d009224/Zm00001d004423/IDP1698/Zm00001d047066/Zm00001d020281/Zm00001d008494/Zm00001d027428/Zm00001d025754/GRMZM2G008367/Zm00001d001817/Zm00001d032794/Zm00001d002121/Zm00001d046893/Zm00001d030002/prm5/Zm00001d003187/Zm00001d009030/Zm00001d039636/Zm00001d004721/Zm00001d024981/Zm00001d018312/grp3/Zm00001d032822/Zm00001d007653/Zm00001d029923/Zm00001d021048/Zm00001d033106/IDP2407/Zm00001d027638/Zm00001d044660/Zm00001d048776/Zm00001d046091/Zm00001d010450/TIDP2927/Zm00001d003436	0.215/0.148/0.209/0.179/0.115/0.174/0.154/0.148/0.208/0.142/0.089/0.155/0.152/0.219/0.252/0.102/0.191/0.122/0.102/0.13/0.17/0.283/0.15/0.179/0.098/0.157/0.113/0.155/0.114/0.208/0.133/0.118/0.087/0.099/0.103/0.073/0.099/0.174/0.105/0.106/0.116/0.09/0.138/0.053/0.096/0.067/0.075/0.085/0.165/-0.09/0.081/0.152/0.107/0.107/0.049/0.133/0.051/0.055/0.088/0.076/0.068/0.069/0.076/0.139/0.08/0.062/0.064/0.059/0.11/0.129/0.124/0.041/0.099/0.064/0.06/0.063/0.093/0.061/0.046/0.129/0.082/0.055/0.056/0.064/0.071/0.074/0.056/0.059/0.094/0.082/0.058/0.062/0.084/0.05/0.067/0.141/0.057/0.058/0.103/0.108/0.046/0.127/0.056/0.033/0.053/0.038/0.061/0.067/0.053/0.054/0.044/0.051	138.9/107/105.1/102.3/97.4/89.1/88.8/84.5/82.2/80.7/79.9/73.6/66.3/59.4/57.9/55.5/54.7/54.1/53.3/50.7/50.3/49.5/49.1/48.5/47.9/47.4/45.7/42.8/41.4/41/40.8/39.9/39.7/38.4/38.3/38.1/38/37.7/37.2/37/36.4/35.8/35.5/34.4/33.5/33.3/32.2/31.6/29.5/29.4/28.8/28.6/28.1/27.3/26.4/25.5/24.6/23.6/23.6/23.4/22.5/22.1/21.8/21.4/21.3/21/20.4/19.7/19.7/19.6/19.6/18.9/18.9/17.9/17.8/17.3/17.2/17.2/16.9/16.9/15.7/15.3/15.2/14.9/14.6/14.3/14.3/13.9/13.9/13.8/13.7/13.5/13.3/13.3/12.9/12.7/12.6/12.4/12/12/12/12/11.9/11.4/11.4/11.3/11.3/11.3/11.2/10.9/9.1/9
Zm0035	3	Zm00001d026004	Zm00001d026004	RLK-Pelle_URK-3	AT2G46850	AT2G46850	217	93	378	33460	1.76235e-124	3.30147e-122	Zm00001d017207/Zm00001d018422/Zm00001d003583/Zm00001d042492/Zm00001d028874/Zm00001d027643/Zm00001d046126/Zm00001d025645/Zm00001d044784/Zm00001d038740/Zm00001d015654/Zm00001d010450/Zm00001d029585/Zm00001d025754/Zm00001d032822/Zm00001d044933/Zm00001d015560/Zm00001d027428/Zm00001d003269/Zm00001d019364/Zm00001d032797/Zm00001d009030/Zm00001d025475/Zm00001d027642/Zm00001d002412/Zm00001d005965/Zm00001d011304/Zm00001d044030/Zm00001d045420/Zm00001d039763/Zm00001d043590/Zm00001d037032/Zm00001d027285/Zm00001d052168/Zm00001d046091/Zm00001d042179/Zm00001d038013/Zm00001d023399/Zm00001d049336/Zm00001d037250/Zm00001d041181/Zm00001d049997/Zm00001d024982/Zm00001d027717/Zm00001d025148/Zm00001d008526/Zm00001d008494/Zm00001d014219/Zm00001d016035/Zm00001d032791/Zm00001d052527/Zm00001d037249/Zm00001d009823/Zm00001d043226/Zm00001d014100/Zm00001d027638/Zm00001d045149/Zm00001d003370/Zm00001d016997/Zm00001d024178/Zm00001d013811/Zm00001d007653/Zm00001d050260/Zm00001d040991/Zm00001d040379/Zm00001d024170/Zm00001d003436/Zm00001d040060/Zm00001d053982/Zm00001d011747/Zm00001d022643/Zm00001d026066/Zm00001d018324/Zm00001d002495/Zm00001d014217/Zm00001d012021/Zm00001d024990/Zm00001d030002/Zm00001d053304/Zm00001d049169/Zm00001d032821/Zm00001d023417/Zm00001d046093/Zm00001d033106/Zm00001d010911/Zm00001d011903/Zm00001d043403/Zm00001d047066/Zm00001d002121/Zm00001d026413/Zm00001d025873/Zm00001d004721/Zm00001d047879	ereb206/Zm00001d018422/nactf71/ereb53/Zm00001d028874/Zm00001d027643/nactf124/Zm00001d025645/Zm00001d044784/Zm00001d038740/Zm00001d015654/Zm00001d010450/Zm00001d029585/Zm00001d025754/Zm00001d032822/Zm00001d044933/platz9/Zm00001d027428/IDP2407/Zm00001d019364/Zm00001d032797/Zm00001d009030/Zm00001d025475/Zm00001d027642/Zm00001d002412/Zm00001d005965/Zm00001d011304/Zm00001d044030/Zm00001d045420/Zm00001d039763/Zm00001d043590/Zm00001d037032/npf4/Zm00001d052168/Zm00001d046091/Zm00001d042179/lbd31/Zm00001d023399/Zm00001d049336/Zm00001d037250/Zm00001d041181/Zm00001d049997/Zm00001d024982/Zm00001d027717/Zm00001d025148/Zm00001d008526/Zm00001d008494/Zm00001d014219/Zm00001d016035/Zm00001d032791/rcph2/Zm00001d037249/lbd35/Zm00001d043226/grp3/Zm00001d027638/Zm00001d045149/Zm00001d003370/Zm00001d016997/Zm00001d024178/Zm00001d013811/Zm00001d007653/Zm00001d050260/Zm00001d040991/Zm00001d040379/Zm00001d024170/Zm00001d003436/Zm00001d040060/Zm00001d053982/Zm00001d011747/Zm00001d022643/Zm00001d026066/GRMZM2G008367/Zm00001d002495/Zm00001d014217/Zm00001d012021/Zm00001d024990/Zm00001d030002/Zm00001d053304/Zm00001d049169/Zm00001d032821/Zm00001d023417/Zm00001d046093/Zm00001d033106/Zm00001d010911/Zm00001d011903/Zm00001d043403/Zm00001d047066/Zm00001d002121/Zm00001d026413/pco090777/Zm00001d004721/cle16	0.173/0.118/0.073/0.103/0.088/0.072/0.079/0.075/0.071/0.13/0.078/0.078/0.115/0.085/0.143/0.049/0.075/0.07/0.067/0.094/0.054/0.056/0.052/0.059/0.067/0.051/0.06/0.083/0.11/0.051/0.07/0.061/0.055/0.062/0.061/0.083/0.043/0.067/0.077/0.052/0.051/0.044/0.081/0.056/0.056/0.068/0.05/0.051/0.042/0.033/0.083/0.052/0.046/0.079/0.099/0.038/0.043/0.043/0.057/0.049/0.05/0.039/0.065/0.053/0.046/0.049/0.048/0.037/0.067/0.043/0.05/0.039/0.052/0.037/0.036/0.043/0.031/0.041/0.072/0.041/0.064/0.038/0.033/0.024/0.048/0.048/0.028/0.05/0.06/0.076/0.093/0.093/0.028	102.2/57.9/52.6/48.4/47.2/44/43.7/40.3/39.7/39.7/39.5/38.1/36.1/35.8/35.6/33.4/33.2/31.2/31/30/28.9/28.9/28.1/28.1/27.5/27.4/27.4/27.4/27.2/27.2/27.2/26.7/26.2/26.1/26/25/24.7/24.6/24/23.7/23.6/23.6/23/22.4/22.3/21.7/21.6/20.9/20.8/20.5/20.3/20.3/20/19.8/19.6/19.3/18.3/18.2/18/17.3/15.9/15.8/15.7/15/14.1/14/13.8/13.5/13.4/12.9/12.8/12.7/12.7/12.5/12.5/12.5/12.5/12.2/12.2/11.9/11.8/11.8/11.8/11.2/11.1/10.9/10.6/10.4/10.4/10.2/10.2/10.1/9.1
Zm0035	4	Zm00001d049741	Zm00001d049741	RLK-Pelle_L-LEC	AT5G06740	LecRK-S.5	217	82	360	33460	1.11057e-105	1.56035e-103	Zm00001d018324/Zm00001d048418/Zm00001d021017/Zm00001d010911/Zm00001d052625/Zm00001d052068/Zm00001d027717/Zm00001d032876/Zm00001d027643/Zm00001d003184/Zm00001d034731/Zm00001d048761/Zm00001d044784/Zm00001d032886/Zm00001d044937/Zm00001d011156/Zm00001d039636/Zm00001d046758/Zm00001d032794/Zm00001d042936/Zm00001d025475/Zm00001d048870/Zm00001d047066/Zm00001d023417/Zm00001d027285/Zm00001d017402/Zm00001d044660/Zm00001d040379/Zm00001d012021/Zm00001d053982/Zm00001d049336/Zm00001d009167/Zm00001d030391/Zm00001d032881/Zm00001d039763/Zm00001d045420/Zm00001d037041/Zm00001d008494/Zm00001d016189/Zm00001d029752/Zm00001d023399/Zm00001d025148/Zm00001d030002/Zm00001d047879/Zm00001d007653/Zm00001d007448/Zm00001d018312/Zm00001d043226/Zm00001d025754/Zm00001d024995/Zm00001d002495/Zm00001d027639/Zm00001d048387/Zm00001d017943/Zm00001d009823/Zm00001d040060/Zm00001d046093/Zm00001d045680/Zm00001d011747/Zm00001d003583/Zm00001d045107/Zm00001d045846/Zm00001d006571/Zm00001d022643/Zm00001d003183/Zm00001d040064/Zm00001d013811/Zm00001d024178/Zm00001d050201/Zm00001d029923/Zm00001d040090/Zm00001d045149/Zm00001d026251/Zm00001d027428/Zm00001d042179/Zm00001d032791/Zm00001d049169/Zm00001d032797/Zm00001d009224/Zm00001d048776/Zm00001d008526/Zm00001d041181	GRMZM2G008367/Zm00001d048418/Zm00001d021017/Zm00001d010911/Zm00001d052625/Zm00001d052068/Zm00001d027717/Zm00001d032876/Zm00001d027643/Zm00001d003184/Zm00001d034731/Zm00001d048761/Zm00001d044784/Zm00001d032886/Zm00001d044937/Zm00001d011156/Zm00001d039636/Zm00001d046758/Zm00001d032794/umc2626/Zm00001d025475/Zm00001d048870/Zm00001d047066/Zm00001d023417/npf4/Zm00001d017402/Zm00001d044660/Zm00001d040379/Zm00001d012021/Zm00001d053982/Zm00001d049336/Zm00001d009167/Zm00001d030391/TIDP2927/Zm00001d039763/Zm00001d045420/Zm00001d037041/Zm00001d008494/Zm00001d016189/Zm00001d029752/Zm00001d023399/Zm00001d025148/Zm00001d030002/cle16/Zm00001d007653/Zm00001d007448/Zm00001d018312/Zm00001d043226/Zm00001d025754/Zm00001d024995/Zm00001d002495/Zm00001d027639/Zm00001d048387/Zm00001d017943/lbd35/Zm00001d040060/Zm00001d046093/Zm00001d045680/Zm00001d011747/nactf71/bhlh10/Zm00001d045846/Zm00001d006571/Zm00001d022643/Zm00001d003183/Zm00001d040064/Zm00001d013811/Zm00001d024178/Zm00001d050201/Zm00001d029923/ocl1/Zm00001d045149/Zm00001d026251/Zm00001d027428/Zm00001d042179/Zm00001d032791/Zm00001d049169/Zm00001d032797/Zm00001d009224/Zm00001d048776/Zm00001d008526/Zm00001d041181	0.17/0.108/0.157/0.145/0.132/0.096/0.11/0.096/0.096/0.127/0.12/0.061/0.095/0.097/0.084/0.069/0.113/0.078/0.089/0.11/0.071/0.083/0.111/0.08/0.075/0.056/0.097/0.086/0.084/0.126/0.107/0.106/0.11/0.073/0.063/0.134/0.11/0.068/0.173/0.075/0.083/0.072/0.072/0.059/0.06/0.043/0.073/0.104/0.08/0.058/0.057/0.035/0.045/0.051/0.054/0.052/0.049/0.067/0.059/0.049/0.051/0.051/0.059/0.068/0.076/0.052/0.06/0.056/0.061/0.129/0.073/0.047/0.047/0.056/0.073/0.032/0.052/0.044/0.048/0.066/0.064/0.045	59.6/50.2/49.5/43.1/40.5/39.7/39.7/39.1/36.5/36.3/35.5/34.2/32.8/32.7/31.1/29.6/28.9/27.3/25.7/24.7/24.3/24.1/23.2/23.1/22.8/22.7/22.6/22.5/21.9/21.3/21.2/20.9/20/19.4/19.3/19.1/19.1/18.4/18/18/17.7/17.5/17.4/17.4/16.7/16.5/16.3/15.9/15.2/13.9/13.8/13.4/13.3/13.1/12.8/12.5/12/11.5/11.5/11.5/11.4/11.3/11/11/10.9/10.9/10.8/10.7/10.6/10.4/10.2/10.1/9.7/9.7/9.4/9.4/9.4/9.3/9.3/9.2/9.2/9
Zm0035	5	Zm00001d010169	Zm00001d010169	RLK-Pelle_DLSV	AT5G54380	THE1, THE1	217	92	613	33460	1.73902e-101	1.95466e-99	Zm00001d026251/Zm00001d032881/Zm00001d027855/Zm00001d006933/Zm00001d035638/Zm00001d046093/Zm00001d048418/Zm00001d045846/Zm00001d035129/Zm00001d014101/Zm00001d037041/Zm00001d043403/Zm00001d025754/Zm00001d009957/Zm00001d043731/Zm00001d054055/Zm00001d007705/Zm00001d048870/Zm00001d021017/Zm00001d052068/Zm00001d049336/Zm00001d053304/Zm00001d039636/Zm00001d023280/Zm00001d002452/Zm00001d010911/Zm00001d024170/Zm00001d002409/Zm00001d024178/Zm00001d017804/Zm00001d040379/Zm00001d050201/Zm00001d024392/Zm00001d052527/Zm00001d039695/Zm00001d048759/Zm00001d035614/Zm00001d037655/Zm00001d018716/Zm00001d029585/Zm00001d032821/Zm00001d032886/Zm00001d032876/Zm00001d047066/Zm00001d024990/Zm00001d048761/Zm00001d003184/Zm00001d049304/Zm00001d004721/Zm00001d016692/Zm00001d024995/Zm00001d007955/Zm00001d003183/Zm00001d012021/Zm00001d037250/Zm00001d027717/Zm00001d016997/Zm00001d044934/Zm00001d041173/Zm00001d007653/Zm00001d024981/Zm00001d014100/Zm00001d006915/Zm00001d033063/Zm00001d008523/Zm00001d045680/Zm00001d002121/Zm00001d003187/Zm00001d008444/Zm00001d052916/Zm00001d030391/Zm00001d018710/Zm00001d009224/Zm00001d032823/Zm00001d017943/Zm00001d032791/Zm00001d032822/Zm00001d040060/Zm00001d019364/Zm00001d043226/Zm00001d042936/Zm00001d047231/Zm00001d028584/Zm00001d040997/Zm00001d016189/Zm00001d026163/Zm00001d033106/Zm00001d040090/Zm00001d046893/Zm00001d044660/Zm00001d032000/Zm00001d030002	Zm00001d026251/TIDP2927/bhlh74/Zm00001d006933/Zm00001d035638/Zm00001d046093/Zm00001d048418/Zm00001d045846/Zm00001d035129/Zm00001d014101/Zm00001d037041/Zm00001d043403/Zm00001d025754/Zm00001d009957/Zm00001d043731/Zm00001d054055/Zm00001d007705/Zm00001d048870/Zm00001d021017/Zm00001d052068/Zm00001d049336/Zm00001d053304/Zm00001d039636/Zm00001d023280/wrky70/Zm00001d010911/Zm00001d024170/Zm00001d002409/Zm00001d024178/bhlh89/Zm00001d040379/Zm00001d050201/Zm00001d024392/rcph2/Zm00001d039695/lac10/Zm00001d035614/Zm00001d037655/Zm00001d018716/Zm00001d029585/Zm00001d032821/Zm00001d032886/Zm00001d032876/Zm00001d047066/Zm00001d024990/Zm00001d048761/Zm00001d003184/Zm00001d049304/Zm00001d004721/Zm00001d016692/Zm00001d024995/Zm00001d007955/Zm00001d003183/Zm00001d012021/Zm00001d037250/Zm00001d027717/Zm00001d016997/Zm00001d044934/Zm00001d041173/Zm00001d007653/Zm00001d024981/grp3/Zm00001d006915/Zm00001d033063/Zm00001d008523/Zm00001d045680/Zm00001d002121/Zm00001d003187/bhlh19/Zm00001d052916/Zm00001d030391/Zm00001d018710/Zm00001d009224/Zm00001d032823/Zm00001d017943/Zm00001d032791/Zm00001d032822/Zm00001d040060/Zm00001d019364/Zm00001d043226/umc2626/Zm00001d047231/Zm00001d028584/Zm00001d040997/Zm00001d016189/IDP134/Zm00001d033106/ocl1/Zm00001d046893/Zm00001d044660/Zm00001d032000/Zm00001d030002	0.206/0.222/0.254/0.294/0.231/0.179/0.18/0.179/0.125/0.166/0.229/0.117/0.183/0.173/0.222/0.16/0.23/0.137/0.18/0.122/0.185/0.244/0.165/0.195/0.136/0.17/0.151/0.112/0.13/0.088/0.13/0.137/0.09/0.193/0.114/0.149/0.098/0.115/0.126/0.176/0.176/0.104/0.093/0.143/0.079/0.063/0.126/0.054/0.263/-0.089/0.092/0.084/0.126/0.096/0.084/0.091/0.104/-0.074/0.174/0.071/0.085/0.158/0.092/0.154/0.135/0.089/0.124/0.111/0.094/0.104/0.1/0.052/0.066/0.124/0.056/-0.041/0.136/0.058/0.098/0.102/0.083/-0.081/0.064/0.067/-0.146/0.103/0.038/0.081/0.083/0.068/0.067/0.057	137.1/136.9/130.1/129/120.6/118.8/110.6/105.4/94.7/64.9/64.6/64.4/60.3/59.9/56.4/54.9/54.2/52.4/52.2/51.3/50.2/49.5/49.1/49/48.4/48.2/47.2/45.1/43.3/41.2/41/41/40.2/40.1/37.9/37.2/36.7/36.1/33.5/31.8/31.4/30.7/30.6/30.5/30.1/29.1/28.7/28.7/28.5/27.9/27.6/23.5/23.3/23.2/22.8/22.3/22.3/20.9/19.8/19.1/18.7/18.5/18.5/17.6/16.4/16.1/15.9/15.2/15/14/13.6/13.6/13.6/13.3/12.9/12.8/12.7/12.7/12.6/12.6/11.8/11.7/11.5/11.5/10.9/10.7/10.5/10.2/9.8/9.4/9.3/9
Zm0035	6	Zm00001d046485	Zm00001d046485	RLK-Pelle_LRR-XI-1	AT1G34110	RGI5	217	73	283	33460	7.03327e-98	6.58783e-96	Zm00001d017207/Zm00001d003370/Zm00001d015560/Zm00001d025645/Zm00001d027285/Zm00001d042492/Zm00001d045420/Zm00001d012021/Zm00001d018422/Zm00001d003269/Zm00001d044030/Zm00001d014219/Zm00001d024178/Zm00001d008494/Zm00001d027428/Zm00001d041181/Zm00001d024170/Zm00001d049336/Zm00001d010450/Zm00001d019364/Zm00001d003436/Zm00001d053304/Zm00001d029585/Zm00001d028874/Zm00001d046893/Zm00001d032821/Zm00001d052527/Zm00001d044784/Zm00001d004730/Zm00001d016997/Zm00001d027717/Zm00001d003583/Zm00001d032794/Zm00001d032791/Zm00001d046126/Zm00001d053982/Zm00001d030002/Zm00001d050201/Zm00001d007653/Zm00001d032822/Zm00001d046091/Zm00001d044933/Zm00001d052168/Zm00001d014101/Zm00001d047066/Zm00001d043403/Zm00001d044660/Zm00001d018312/Zm00001d002412/Zm00001d037249/Zm00001d024982/Zm00001d038740/Zm00001d043590/Zm00001d027638/Zm00001d037250/Zm00001d040379/Zm00001d039636/Zm00001d013811/Zm00001d027643/Zm00001d023417/Zm00001d049169/Zm00001d046093/Zm00001d003183/Zm00001d040060/Zm00001d050260/Zm00001d024392/Zm00001d026413/Zm00001d002452/Zm00001d027639/Zm00001d045149/Zm00001d003184/Zm00001d032823/Zm00001d014100	ereb206/Zm00001d003370/platz9/Zm00001d025645/npf4/ereb53/Zm00001d045420/Zm00001d012021/Zm00001d018422/IDP2407/Zm00001d044030/Zm00001d014219/Zm00001d024178/Zm00001d008494/Zm00001d027428/Zm00001d041181/Zm00001d024170/Zm00001d049336/Zm00001d010450/Zm00001d019364/Zm00001d003436/Zm00001d053304/Zm00001d029585/Zm00001d028874/Zm00001d046893/Zm00001d032821/rcph2/Zm00001d044784/Zm00001d004730/Zm00001d016997/Zm00001d027717/nactf71/Zm00001d032794/Zm00001d032791/nactf124/Zm00001d053982/Zm00001d030002/Zm00001d050201/Zm00001d007653/Zm00001d032822/Zm00001d046091/Zm00001d044933/Zm00001d052168/Zm00001d014101/Zm00001d047066/Zm00001d043403/Zm00001d044660/Zm00001d018312/Zm00001d002412/Zm00001d037249/Zm00001d024982/Zm00001d038740/Zm00001d043590/Zm00001d027638/Zm00001d037250/Zm00001d040379/Zm00001d039636/Zm00001d013811/Zm00001d027643/Zm00001d023417/Zm00001d049169/Zm00001d046093/Zm00001d003183/Zm00001d040060/Zm00001d050260/Zm00001d024392/Zm00001d026413/wrky70/Zm00001d027639/Zm00001d045149/Zm00001d003184/Zm00001d032823/grp3	0.144/0.088/0.106/0.093/0.077/0.104/0.146/0.085/0.105/0.078/0.103/0.07/0.075/0.067/0.077/0.061/0.074/0.087/0.069/0.094/0.07/0.112/0.1/0.067/0.086/0.096/0.093/0.056/0.094/0.067/0.058/0.048/0.057/0.034/0.055/0.087/0.055/0.06/0.045/0.107/0.054/0.038/0.053/0.054/0.067/0.037/0.058/0.052/0.05/0.045/0.066/0.078/0.052/0.033/0.041/0.046/0.053/0.046/0.039/0.041/0.043/0.035/0.057/0.037/0.058/0.03/0.085/0.041/0.023/0.035/0.049/0.072/0.076	54.6/53.8/49.9/46.8/39.5/37.4/36.2/35.7/35.1/32.3/31.3/29.4/29.3/28.3/28.3/25.4/23.4/23/23/22.6/22.3/21.6/21.3/21/20.4/19.5/19.2/19.1/18.9/18.8/18.4/17.7/17.4/17/17/16.8/16.8/16.3/15.8/15.7/15.6/15.5/14.7/14.6/14.2/13.8/13.7/13.5/12/12/11.9/11.5/11.5/11.5/11.3/11.2/11.1/10.7/10.6/10.6/10.3/10.2/10.2/10.2/9.8/9.7/9.7/9.6/9.6/9.5/9.4/9.3/9
Zm0035	7	Zm00001d025002	Zm00001d025002	RLK-Pelle_LRR-XI-1	AT3G24240	RGFR1, RGI1	217	63	502	33460	1.09016e-62	8.75245e-61	Zm00001d042492/Zm00001d015560/Zm00001d017207/Zm00001d032822/Zm00001d014100/Zm00001d046091/Zm00001d002412/Zm00001d038740/Zm00001d042179/Zm00001d024982/Zm00001d049336/Zm00001d030698/Zm00001d044784/Zm00001d014217/Zm00001d046126/Zm00001d025873/Zm00001d053982/Zm00001d002495/Zm00001d041611/Zm00001d016997/Zm00001d032821/Zm00001d009030/Zm00001d008494/Zm00001d040379/Zm00001d043590/Zm00001d041173/Zm00001d004721/Zm00001d038013/Zm00001d003269/Zm00001d008526/Zm00001d029923/Zm00001d041181/Zm00001d003370/Zm00001d024170/Zm00001d004730/Zm00001d039763/Zm00001d010911/Zm00001d026163/Zm00001d040991/Zm00001d010450/Zm00001d037249/Zm00001d023399/Zm00001d032797/Zm00001d043226/Zm00001d007653/Zm00001d048759/Zm00001d018422/Zm00001d024178/Zm00001d038382/Zm00001d025754/Zm00001d052168/Zm00001d040064/Zm00001d045420/Zm00001d047066/Zm00001d041458/Zm00001d013811/Zm00001d003436/Zm00001d040578/Zm00001d022643/Zm00001d045149/Zm00001d037250/Zm00001d028874/Zm00001d002409	ereb53/platz9/ereb206/Zm00001d032822/grp3/Zm00001d046091/Zm00001d002412/Zm00001d038740/Zm00001d042179/Zm00001d024982/Zm00001d049336/umc1611/Zm00001d044784/Zm00001d014217/nactf124/pco090777/Zm00001d053982/Zm00001d002495/IDP1698/Zm00001d016997/Zm00001d032821/Zm00001d009030/Zm00001d008494/Zm00001d040379/Zm00001d043590/Zm00001d041173/Zm00001d004721/lbd31/IDP2407/Zm00001d008526/Zm00001d029923/Zm00001d041181/Zm00001d003370/Zm00001d024170/Zm00001d004730/Zm00001d039763/Zm00001d010911/IDP134/Zm00001d040991/Zm00001d010450/Zm00001d037249/Zm00001d023399/Zm00001d032797/Zm00001d043226/Zm00001d007653/lac10/Zm00001d018422/Zm00001d024178/Zm00001d038382/Zm00001d025754/Zm00001d052168/Zm00001d040064/Zm00001d045420/Zm00001d047066/Zm00001d041458/Zm00001d013811/Zm00001d003436/Zm00001d040578/Zm00001d022643/Zm00001d045149/Zm00001d037250/Zm00001d028874/Zm00001d002409	0.216/0.181/0.204/0.284/0.218/0.116/0.12/0.189/0.142/0.137/0.125/0.21/0.086/0.079/0.086/0.215/0.134/0.074/0.161/0.089/0.121/0.064/0.067/0.074/0.081/0.134/0.168/0.046/0.064/0.077/0.147/0.054/0.052/0.066/0.095/0.049/0.074/0.098/0.067/0.06/0.055/0.064/0.047/0.083/0.044/0.065/0.066/0.052/0.092/0.06/0.051/0.046/0.087/0.065/0.085/0.051/0.052/0.037/0.055/0.039/0.04/0.047/0.036	138/125.5/95.3/91.6/60.3/60.3/57.2/55.9/47.8/43.2/41.1/40.4/38.8/37.8/35.4/34.5/33.8/32.1/30.9/29/26.6/25.2/25/24.3/24/21/20.9/19.6/19.1/18.7/18.6/17.8/17.3/17/16.8/16.8/16.8/16.7/15.9/15.6/15.4/15.4/15.3/14.8/13.4/13.4/13/12.9/12.9/12.4/12.2/12.1/11.9/11.9/11.9/11.4/11.2/10.8/10.4/10/9.5/9.5/9.2
Zm0035	8	Zm00001d003659	snrkII7	CAMK_OST1L	AT1G10940	SNRK2.4, ASK1, SNRK2-4, SNRK2.4, SRK2A	217	67	621	33460	2.29486e-62	1.61214e-60	Zm00001d049336/Zm00001d029923/Zm00001d044784/Zm00001d025873/Zm00001d012021/Zm00001d025754/Zm00001d044937/Zm00001d024178/Zm00001d008526/Zm00001d044660/Zm00001d050201/Zm00001d018324/Zm00001d040379/Zm00001d028874/Zm00001d027717/Zm00001d039636/Zm00001d024170/Zm00001d043226/Zm00001d010911/Zm00001d027428/Zm00001d027643/Zm00001d022643/Zm00001d018422/Zm00001d032794/Zm00001d037250/Zm00001d026251/Zm00001d003184/Zm00001d032821/Zm00001d007653/Zm00001d046093/Zm00001d046893/Zm00001d023417/Zm00001d002409/Zm00001d047066/Zm00001d032822/Zm00001d038013/Zm00001d053304/Zm00001d018710/Zm00001d003583/Zm00001d013811/Zm00001d024532/Zm00001d037041/Zm00001d021017/Zm00001d008494/Zm00001d046126/Zm00001d053982/Zm00001d032881/Zm00001d027639/Zm00001d030391/Zm00001d044936/Zm00001d045420/Zm00001d027638/Zm00001d030002/Zm00001d009957/Zm00001d048870/Zm00001d002412/Zm00001d043590/Zm00001d025475/Zm00001d023399/Zm00001d043403/Zm00001d045680/Zm00001d003187/Zm00001d023280/Zm00001d040060/Zm00001d029585/Zm00001d014100/Zm00001d041181	Zm00001d049336/Zm00001d029923/Zm00001d044784/pco090777/Zm00001d012021/Zm00001d025754/Zm00001d044937/Zm00001d024178/Zm00001d008526/Zm00001d044660/Zm00001d050201/GRMZM2G008367/Zm00001d040379/Zm00001d028874/Zm00001d027717/Zm00001d039636/Zm00001d024170/Zm00001d043226/Zm00001d010911/Zm00001d027428/Zm00001d027643/Zm00001d022643/Zm00001d018422/Zm00001d032794/Zm00001d037250/Zm00001d026251/Zm00001d003184/Zm00001d032821/Zm00001d007653/Zm00001d046093/Zm00001d046893/Zm00001d023417/Zm00001d002409/Zm00001d047066/Zm00001d032822/lbd31/Zm00001d053304/Zm00001d018710/nactf71/Zm00001d013811/glk55/Zm00001d037041/Zm00001d021017/Zm00001d008494/nactf124/Zm00001d053982/TIDP2927/Zm00001d027639/Zm00001d030391/Zm00001d044936/Zm00001d045420/Zm00001d027638/Zm00001d030002/Zm00001d009957/Zm00001d048870/Zm00001d002412/Zm00001d043590/Zm00001d025475/Zm00001d023399/Zm00001d043403/Zm00001d045680/Zm00001d003187/Zm00001d023280/Zm00001d040060/Zm00001d029585/grp3/Zm00001d041181	0.099/0.174/0.067/0.169/0.067/0.075/0.053/0.062/0.073/0.068/0.063/0.072/0.058/0.059/0.054/0.065/0.06/0.08/0.066/0.056/0.048/0.063/0.067/0.052/0.047/0.045/0.061/0.081/0.042/0.041/0.069/0.046/0.041/0.062/0.094/0.034/0.082/0.033/0.037/0.046/0.06/0.062/0.054/0.039/0.042/0.066/0.04/0.024/0.059/0.03/0.073/0.03/0.041/0.046/0.039/0.043/0.045/0.032/0.045/0.029/0.045/0.057/0.054/0.033/0.061/0.072/0.033	32.3/32/29.7/27/24.7/23.4/22.8/22.5/20.7/20.2/19.8/19.8/18.3/18.2/17.8/17.8/17.5/17.1/16.9/16.9/16.8/16.4/16.4/16/15.8/15.5/15.3/15.2/15/14.7/14.6/14.4/14/13.5/13.3/13.2/13.1/12/11.7/11.6/11.4/11.4/11.3/11.2/11.1/10.9/10.9/10.8/10.8/10.6/10.4/10.3/10.3/10.2/10.2/10/9.9/9.5/9.5/9.4/9.4/9.3/9.2/9.2/9/9/9
Zm0035	9	Zm00001d018182	Zm00001d018182	RLK-Pelle_SD-2b	AT5G35370	AT5G35370	217	52	381	33460	2.3149e-53	1.44553e-51	Zm00001d044936/Zm00001d007653/Zm00001d035638/Zm00001d002495/Zm00001d019364/Zm00001d003583/Zm00001d028584/Zm00001d027428/Zm00001d013811/Zm00001d049169/Zm00001d023399/Zm00001d045420/Zm00001d052527/Zm00001d048387/Zm00001d044660/Zm00001d002452/Zm00001d032876/Zm00001d029585/Zm00001d022215/Zm00001d025475/Zm00001d037250/Zm00001d027642/Zm00001d045107/Zm00001d012021/Zm00001d026066/Zm00001d027643/Zm00001d048870/Zm00001d008444/Zm00001d049336/Zm00001d020282/Zm00001d045149/Zm00001d008494/Zm00001d041181/Zm00001d052168/Zm00001d044784/Zm00001d014219/Zm00001d002412/Zm00001d023398/Zm00001d037249/Zm00001d032794/Zm00001d028874/Zm00001d009030/Zm00001d040991/Zm00001d040064/Zm00001d045846/Zm00001d023280/Zm00001d038740/Zm00001d018422/Zm00001d047231/Zm00001d011304/Zm00001d009823/Zm00001d027285	Zm00001d044936/Zm00001d007653/Zm00001d035638/Zm00001d002495/Zm00001d019364/nactf71/Zm00001d028584/Zm00001d027428/Zm00001d013811/Zm00001d049169/Zm00001d023399/Zm00001d045420/rcph2/Zm00001d048387/Zm00001d044660/wrky70/Zm00001d032876/Zm00001d029585/Zm00001d022215/Zm00001d025475/Zm00001d037250/Zm00001d027642/bhlh10/Zm00001d012021/Zm00001d026066/Zm00001d027643/Zm00001d048870/bhlh19/Zm00001d049336/Zm00001d020282/Zm00001d045149/Zm00001d008494/Zm00001d041181/Zm00001d052168/Zm00001d044784/Zm00001d014219/Zm00001d002412/Zm00001d023398/Zm00001d037249/Zm00001d032794/Zm00001d028874/Zm00001d009030/Zm00001d040991/Zm00001d040064/Zm00001d045846/Zm00001d023280/Zm00001d038740/Zm00001d018422/Zm00001d047231/Zm00001d011304/lbd35/npf4	0.082/0.088/0.104/0.08/0.127/0.072/0.083/0.087/0.087/0.082/0.092/0.14/0.122/0.053/0.087/0.072/0.063/0.113/0.035/0.058/0.06/0.06/0.056/0.065/0.059/0.057/0.06/0.079/0.082/0.056/0.052/0.055/0.052/0.06/0.056/0.055/0.062/0.041/0.055/0.056/0.059/0.048/0.063/0.05/-0.046/0.075/0.091/0.066/0.064/0.049/0.044/0.045	43.9/36.6/33.2/27.3/26.5/25.2/24.2/23.4/23.1/22.7/22.6/21.8/21.2/19.6/19.4/18.4/18.2/17.5/17.2/16.9/15.4/14.5/14.5/14.1/14/14/13.9/13.8/13.6/13.2/13/12.9/12.5/12.4/12.4/12.2/11.8/11.7/11.2/11.1/10.9/10.8/10.5/10.5/10.2/10.2/10.2/9.6/9.5/9.3/9.2/9.1
Zm0035	10	Zm00001d014555	Zm00001d014555	RLK-Pelle_LRR-Xb-1	AT1G72300	PSY1R, PSY1R	217	60	619	33460	9.6179e-53	5.40526e-51	Zm00001d039695/Zm00001d009957/Zm00001d037703/Zm00001d024545/Zm00001d035129/Zm00001d038382/Zm00001d027717/Zm00001d016692/Zm00001d044934/Zm00001d032791/Zm00001d027639/Zm00001d045846/Zm00001d032794/Zm00001d040064/Zm00001d027638/Zm00001d018716/Zm00001d032797/Zm00001d035614/Zm00001d014976/Zm00001d032876/Zm00001d032563/Zm00001d039763/Zm00001d040060/Zm00001d049169/Zm00001d044937/Zm00001d027642/Zm00001d008494/Zm00001d052625/Zm00001d027643/Zm00001d038185/Zm00001d046758/Zm00001d002495/Zm00001d037655/Zm00001d047657/Zm00001d048387/Zm00001d048758/Zm00001d018711/Zm00001d020281/Zm00001d021048/Zm00001d001817/Zm00001d003183/Zm00001d039636/Zm00001d009823/Zm00001d018324/Zm00001d027285/Zm00001d046091/Zm00001d046093/Zm00001d018312/Zm00001d040379/Zm00001d016997/Zm00001d032886/Zm00001d006933/Zm00001d044936/Zm00001d044784/Zm00001d037250/Zm00001d032795/Zm00001d023280/Zm00001d041458/Zm00001d052916/Zm00001d012021	Zm00001d039695/Zm00001d009957/Zm00001d037703/abi23/Zm00001d035129/Zm00001d038382/Zm00001d027717/Zm00001d016692/Zm00001d044934/Zm00001d032791/Zm00001d027639/Zm00001d045846/Zm00001d032794/Zm00001d040064/Zm00001d027638/Zm00001d018716/Zm00001d032797/Zm00001d035614/nrt3/Zm00001d032876/Zm00001d032563/Zm00001d039763/Zm00001d040060/Zm00001d049169/Zm00001d044937/Zm00001d027642/Zm00001d008494/Zm00001d052625/Zm00001d027643/Zm00001d038185/Zm00001d046758/Zm00001d002495/Zm00001d037655/Zm00001d047657/Zm00001d048387/Zm00001d048758/Zm00001d018711/Zm00001d020281/Zm00001d021048/Zm00001d001817/Zm00001d003183/Zm00001d039636/lbd35/GRMZM2G008367/npf4/Zm00001d046091/Zm00001d046093/Zm00001d018312/Zm00001d040379/Zm00001d016997/Zm00001d032886/Zm00001d006933/Zm00001d044936/Zm00001d044784/Zm00001d037250/Zm00001d032795/Zm00001d023280/Zm00001d041458/Zm00001d052916/Zm00001d012021	0.228/0.209/0.202/0.097/0.104/0.262/0.144/0.124/0.115/0.08/0.071/0.111/0.127/0.115/0.091/0.124/0.092/-0.089/0.114/0.092/0.157/0.087/0.087/0.102/0.085/0.088/0.086/0.108/0.082/0.099/0.077/0.08/0.087/0.044/0.063/0.044/0.091/0.078/0.089/0.079/0.113/0.099/0.067/0.091/0.064/0.071/0.057/0.072/0.07/-0.073/0.062/0.084/0.046/0.06/0.057/0.062/0.088/0.106/0.089/0.062	130.3/77.8/76.7/64.3/59.5/49.6/49/46.3/42.7/39.1/37.7/37.6/37.4/36.4/36.4/29.2/28.4/28.2/26.6/26.5/26.3/26.3/24.4/24.2/23.6/21.5/20.8/20.4/19.8/19.6/19.6/19.4/19.3/19/19/18.8/18.4/18.4/17.5/17.3/16.9/16.6/14.5/13.1/12.6/12/11.9/11.7/11.2/10.6/10.4/10.3/10.1/10.1/9.8/9.7/9.6/9.4/9.3/9.1
Zm0035	11	Zm00001d014971	Zm00001d014971	RLK-Pelle_LRR-XI-1	AT1G08590	ATPXL1, PXL1	217	50	346	33460	1.4784e-52	7.5533e-51	Zm00001d026163/Zm00001d054055/Zm00001d042936/Zm00001d027855/Zm00001d035614/Zm00001d011156/Zm00001d049336/Zm00001d014100/Zm00001d014282/Zm00001d016189/Zm00001d007653/Zm00001d025754/Zm00001d041173/Zm00001d024178/Zm00001d032821/Zm00001d006933/Zm00001d017804/Zm00001d016035/Zm00001d048759/Zm00001d003187/Zm00001d045107/Zm00001d011747/Zm00001d032876/Zm00001d027717/Zm00001d050201/Zm00001d045680/Zm00001d037250/Zm00001d052068/Zm00001d044784/Zm00001d018324/Zm00001d029923/Zm00001d047231/Zm00001d040379/Zm00001d045846/Zm00001d002409/Zm00001d048776/Zm00001d003436/Zm00001d034731/Zm00001d004730/Zm00001d017207/Zm00001d008526/Zm00001d037249/Zm00001d009224/Zm00001d027285/Zm00001d032000/Zm00001d018312/Zm00001d002121/Zm00001d026251/Zm00001d044936/Zm00001d026413	IDP134/Zm00001d054055/umc2626/bhlh74/Zm00001d035614/Zm00001d011156/Zm00001d049336/grp3/Zm00001d014282/Zm00001d016189/Zm00001d007653/Zm00001d025754/Zm00001d041173/Zm00001d024178/Zm00001d032821/Zm00001d006933/bhlh89/Zm00001d016035/lac10/Zm00001d003187/bhlh10/Zm00001d011747/Zm00001d032876/Zm00001d027717/Zm00001d050201/Zm00001d045680/Zm00001d037250/Zm00001d052068/Zm00001d044784/GRMZM2G008367/Zm00001d029923/Zm00001d047231/Zm00001d040379/Zm00001d045846/Zm00001d002409/Zm00001d048776/Zm00001d003436/Zm00001d034731/Zm00001d004730/ereb206/Zm00001d008526/Zm00001d037249/Zm00001d009224/npf4/Zm00001d032000/Zm00001d018312/Zm00001d002121/Zm00001d026251/Zm00001d044936/Zm00001d026413	0.243/0.11/0.119/0.104/0.075/0.064/0.116/0.157/0.157/0.184/0.065/0.091/0.146/0.071/0.113/0.087/0.046/0.05/0.077/0.091/0.054/0.062/0.052/0.059/0.064/0.066/0.051/0.049/0.053/0.07/0.131/0.068/0.057/-0.047/0.046/0.068/0.056/0.059/0.082/0.072/0.063/0.05/0.046/0.045/0.058/0.051/0.079/0.043/0.035/0.099	76.5/36.6/32.2/32/30.6/28.7/28.2/25.2/25.2/22.6/22.1/21.7/19.4/18.8/18.4/17.1/16.2/15.6/14.5/14.4/14.3/14.2/13.6/13.5/13.2/12.5/12.2/12.1/12.1/12/11.8/11.5/11.5/11.4/11.1/10.9/10.3/10.3/10.3/10.2/10.2/10.1/9.7/9.7/9.5/9.5/9.4/9.4/9.3/9.1
Zm0035	12	Zm00001d053079	Zm00001d053079	RLK-Pelle_WAK	AT3G25490	AT3G25490	217	52	481	33460	5.71434e-48	2.67622e-46	Zm00001d011156/Zm00001d018710/Zm00001d018711/Zm00001d046093/Zm00001d026413/Zm00001d041611/Zm00001d009957/Zm00001d005965/Zm00001d024995/Zm00001d037703/Zm00001d006933/Zm00001d046091/Zm00001d024990/Zm00001d044660/Zm00001d012021/Zm00001d027717/Zm00001d040060/Zm00001d023399/Zm00001d030391/Zm00001d003436/Zm00001d026170/Zm00001d045680/Zm00001d024170/Zm00001d040064/Zm00001d038382/Zm00001d040652/Zm00001d035614/Zm00001d027285/Zm00001d016692/Zm00001d033063/Zm00001d009224/Zm00001d048870/Zm00001d002409/Zm00001d004730/Zm00001d010911/Zm00001d027639/Zm00001d045107/Zm00001d022215/Zm00001d023417/Zm00001d024545/Zm00001d009167/Zm00001d047231/Zm00001d007955/Zm00001d037032/Zm00001d032881/Zm00001d029752/Zm00001d052916/Zm00001d007653/Zm00001d011304/Zm00001d053982/Zm00001d040991/Zm00001d041173	Zm00001d011156/Zm00001d018710/Zm00001d018711/Zm00001d046093/Zm00001d026413/IDP1698/Zm00001d009957/Zm00001d005965/Zm00001d024995/Zm00001d037703/Zm00001d006933/Zm00001d046091/Zm00001d024990/Zm00001d044660/Zm00001d012021/Zm00001d027717/Zm00001d040060/Zm00001d023399/Zm00001d030391/Zm00001d003436/Zm00001d026170/Zm00001d045680/Zm00001d024170/Zm00001d040064/Zm00001d038382/prm5/Zm00001d035614/npf4/Zm00001d016692/Zm00001d033063/Zm00001d009224/Zm00001d048870/Zm00001d002409/Zm00001d004730/Zm00001d010911/Zm00001d027639/bhlh10/Zm00001d022215/Zm00001d023417/abi23/Zm00001d009167/Zm00001d047231/Zm00001d007955/Zm00001d037032/TIDP2927/Zm00001d029752/Zm00001d052916/Zm00001d007653/Zm00001d011304/Zm00001d053982/Zm00001d040991/Zm00001d041173	0.148/0.11/0.149/0.116/0.232/-0.21/0.115/0.081/0.09/0.108/0.127/0.098/0.07/0.106/0.091/0.084/0.072/0.094/0.117/0.09/0.063/0.091/0.088/0.072/0.137/0.08/0.062/-0.065/0.064/0.139/0.067/-0.065/0.058/0.107/0.083/0.037/0.057/-0.031/0.061/0.037/0.083/-0.077/0.055/0.06/0.056/-0.058/-0.082/0.048/0.055/0.09/0.066/0.113	113.9/61/56.2/53.6/35.2/31.2/28.5/28/27.9/26.9/26.8/26/24.8/23.3/22.1/20.3/20.1/19.5/19.4/19.2/18.2/17.7/17.7/17.7/16.8/16.1/16/15.4/15.3/15.3/14.7/13.4/13.3/13/12.9/12.7/12.2/12/11.9/11.6/11.4/11.4/11.1/10.8/10/9.9/9.7/9.7/9.7/9.6/9.5/9.2
Zm0035	13	Zm00001d037464	Zm00001d037464	RLK-Pelle_PERK-1	AT5G38560	PERK8, AtPERK8, PERK8	217	46	374	33460	5.86252e-45	2.53441e-43	Zm00001d017919/Zm00001d045107/Zm00001d008444/Zm00001d019364/Zm00001d032881/Zm00001d045722/Zm00001d052527/Zm00001d048418/Zm00001d008523/Zm00001d002409/Zm00001d035614/Zm00001d017804/Zm00001d024392/Zm00001d027428/Zm00001d016035/Zm00001d025475/Zm00001d026251/Zm00001d054055/Zm00001d018422/Zm00001d006571/Zm00001d032876/Zm00001d007955/Zm00001d041458/Zm00001d021048/Zm00001d043731/Zm00001d032886/Zm00001d040745/Zm00001d009030/Zm00001d010450/Zm00001d049169/Zm00001d013811/Zm00001d032823/Zm00001d050260/Zm00001d029585/Zm00001d033106/Zm00001d040652/Zm00001d024545/Zm00001d037655/Zm00001d006933/Zm00001d014217/Zm00001d048776/Zm00001d014101/Zm00001d040997/Zm00001d027642/Zm00001d048387/Zm00001d027639	Zm00001d017919/bhlh10/bhlh19/Zm00001d019364/TIDP2927/Zm00001d045722/rcph2/Zm00001d048418/Zm00001d008523/Zm00001d002409/Zm00001d035614/bhlh89/Zm00001d024392/Zm00001d027428/Zm00001d016035/Zm00001d025475/Zm00001d026251/Zm00001d054055/Zm00001d018422/Zm00001d006571/Zm00001d032876/Zm00001d007955/Zm00001d041458/Zm00001d021048/Zm00001d043731/Zm00001d032886/Zm00001d040745/Zm00001d009030/Zm00001d010450/Zm00001d049169/Zm00001d013811/Zm00001d032823/Zm00001d050260/Zm00001d029585/Zm00001d033106/prm5/abi23/Zm00001d037655/Zm00001d006933/Zm00001d014217/Zm00001d048776/Zm00001d014101/Zm00001d040997/Zm00001d027642/Zm00001d048387/Zm00001d027639	0.315/0.287/0.384/0.4/0.237/0.145/0.356/0.176/-0.354/0.166/0.156/0.126/-0.125/0.168/0.12/0.124/0.13/0.161/0.189/0.153/0.124/0.128/0.234/-0.138/0.2/0.127/0.075/0.106/0.123/-0.116/0.121/0.201/0.157/0.175/0.068/0.114/-0.06/0.102/0.134/-0.088/0.13/0.106/0.104/0.092/0.069/0.054	117.9/94.4/81.8/68.5/55.8/50/47.3/38.4/38.4/34.7/32.8/29.8/27.8/23.3/21.9/21/20.2/20.1/20.1/19.8/19.2/19/17.1/17/16.7/16.3/14.9/13.8/13/12.9/12.4/12.4/12/11.5/11.4/11/10.5/10.5/10.4/10.1/10/10/9.7/9.6/9.2/9.1
Zm0035	14	Zm00001d042551	Zm00001d042551	TKL-Pl-5	AT2G43850	ILK1	217	38	268	33460	1.57332e-39	6.31576e-38	Zm00001d003583/Zm00001d016035/Zm00001d025475/Zm00001d018422/Zm00001d038740/Zm00001d046126/Zm00001d045420/Zm00001d052527/Zm00001d024982/Zm00001d014217/Zm00001d013811/Zm00001d046091/Zm00001d027428/Zm00001d025645/Zm00001d011747/Zm00001d026170/Zm00001d003269/Zm00001d050260/Zm00001d004730/Zm00001d002495/Zm00001d019364/Zm00001d040379/Zm00001d042492/Zm00001d037032/Zm00001d045680/Zm00001d029585/Zm00001d002412/Zm00001d017207/Zm00001d016692/Zm00001d049997/Zm00001d026066/Zm00001d011304/Zm00001d024170/Zm00001d044030/Zm00001d040991/Zm00001d018312/Zm00001d016189/Zm00001d012021	nactf71/Zm00001d016035/Zm00001d025475/Zm00001d018422/Zm00001d038740/nactf124/Zm00001d045420/rcph2/Zm00001d024982/Zm00001d014217/Zm00001d013811/Zm00001d046091/Zm00001d027428/Zm00001d025645/Zm00001d011747/Zm00001d026170/IDP2407/Zm00001d050260/Zm00001d004730/Zm00001d002495/Zm00001d019364/Zm00001d040379/ereb53/Zm00001d037032/Zm00001d045680/Zm00001d029585/Zm00001d002412/ereb206/Zm00001d016692/Zm00001d049997/Zm00001d026066/Zm00001d011304/Zm00001d024170/Zm00001d044030/Zm00001d040991/Zm00001d018312/Zm00001d016189/Zm00001d012021	0.062/0.052/0.054/0.08/0.106/0.057/0.094/0.077/0.069/0.042/0.049/0.045/0.047/0.042/0.042/0.032/0.039/0.054/0.061/0.034/0.055/0.037/0.043/0.034/0.04/0.054/0.037/0.047/0.029/0.025/0.03/0.03/0.035/0.041/0.036/0.032/0.071/0.031	50.7/41.2/39.9/36.3/35.6/31.1/26.8/23.2/22.4/21.9/20.5/19/18.9/17.8/16.8/15.5/14.3/14.3/14.3/14.2/14.1/12.5/11.9/11.7/11.5/11.5/11.4/11.1/10.6/10.5/10.1/9.9/9.6/9.5/9.5/9.3/9/9
Zm0035	15	Zm00001d028796	Zm00001d028796	RLK-Pelle_LRR-III	AT3G51740	IMK2, IMK2	217	44	435	33460	3.37397e-39	1.26411e-37	Zm00001d024178/Zm00001d032821/Zm00001d018312/Zm00001d044784/Zm00001d050201/Zm00001d043590/Zm00001d049336/Zm00001d044937/Zm00001d053304/Zm00001d027717/Zm00001d024982/Zm00001d032794/Zm00001d006933/Zm00001d046093/Zm00001d024981/Zm00001d027642/Zm00001d038382/Zm00001d039636/Zm00001d025754/Zm00001d008494/Zm00001d046091/Zm00001d032822/Zm00001d024170/Zm00001d048870/Zm00001d041181/Zm00001d037041/Zm00001d007653/Zm00001d012021/Zm00001d022643/Zm00001d049169/Zm00001d052168/Zm00001d027639/Zm00001d044660/Zm00001d023399/Zm00001d018324/Zm00001d040060/Zm00001d027855/Zm00001d023417/Zm00001d040064/Zm00001d003184/Zm00001d052527/Zm00001d027643/Zm00001d023280/Zm00001d038013	Zm00001d024178/Zm00001d032821/Zm00001d018312/Zm00001d044784/Zm00001d050201/Zm00001d043590/Zm00001d049336/Zm00001d044937/Zm00001d053304/Zm00001d027717/Zm00001d024982/Zm00001d032794/Zm00001d006933/Zm00001d046093/Zm00001d024981/Zm00001d027642/Zm00001d038382/Zm00001d039636/Zm00001d025754/Zm00001d008494/Zm00001d046091/Zm00001d032822/Zm00001d024170/Zm00001d048870/Zm00001d041181/Zm00001d037041/Zm00001d007653/Zm00001d012021/Zm00001d022643/Zm00001d049169/Zm00001d052168/Zm00001d027639/Zm00001d044660/Zm00001d023399/GRMZM2G008367/Zm00001d040060/bhlh74/Zm00001d023417/Zm00001d040064/Zm00001d003184/rcph2/Zm00001d027643/Zm00001d023280/lbd31	0.117/0.158/0.1/0.088/0.101/0.101/0.111/0.071/0.145/0.077/0.109/0.074/0.094/0.058/0.071/0.06/0.115/0.076/0.074/0.057/0.062/0.121/0.067/0.057/0.052/0.086/0.05/0.061/0.07/0.058/0.057/0.031/0.064/0.061/0.067/0.045/0.058/0.049/0.046/0.059/0.076/0.044/0.069/0.035	48.5/35.2/33.4/31.2/31.1/29/25.6/25.4/24.8/22.2/21.6/19.9/19.6/18.4/18/15.7/15.4/15.2/14.5/14.3/14.1/13.8/13.5/13.4/13.3/13.3/13.2/13/12.7/12.4/12.1/11.8/11.5/11.1/11/10.5/10.4/10.4/9.7/9.3/9.2/9.1/9.1/8.9
Zm0035	16	Zm00001d003072	Zm00001d003072	RLK-Pelle_Extensin	AT2G20300	ALE2, ALE2	217	40	326	33460	5.12142e-39	1.7989e-37	Zm00001d040090/Zm00001d046126/Zm00001d024178/Zm00001d007653/Zm00001d008494/Zm00001d044784/Zm00001d046893/Zm00001d003583/Zm00001d027428/Zm00001d053982/Zm00001d045420/Zm00001d024982/Zm00001d018422/Zm00001d046091/Zm00001d049336/Zm00001d038740/Zm00001d032797/Zm00001d028874/Zm00001d025475/Zm00001d045149/Zm00001d024170/Zm00001d032821/Zm00001d040060/Zm00001d050201/Zm00001d019364/Zm00001d041181/Zm00001d008526/Zm00001d044030/Zm00001d002412/Zm00001d052527/Zm00001d013811/Zm00001d050260/Zm00001d023398/Zm00001d016035/Zm00001d030002/Zm00001d037249/Zm00001d047066/Zm00001d045107/Zm00001d017207/Zm00001d014100	ocl1/nactf124/Zm00001d024178/Zm00001d007653/Zm00001d008494/Zm00001d044784/Zm00001d046893/nactf71/Zm00001d027428/Zm00001d053982/Zm00001d045420/Zm00001d024982/Zm00001d018422/Zm00001d046091/Zm00001d049336/Zm00001d038740/Zm00001d032797/Zm00001d028874/Zm00001d025475/Zm00001d045149/Zm00001d024170/Zm00001d032821/Zm00001d040060/Zm00001d050201/Zm00001d019364/Zm00001d041181/Zm00001d008526/Zm00001d044030/Zm00001d002412/rcph2/Zm00001d013811/Zm00001d050260/Zm00001d023398/Zm00001d016035/Zm00001d030002/Zm00001d037249/Zm00001d047066/bhlh10/ereb206/grp3	0.099/0.068/0.065/0.054/0.058/0.059/0.087/0.051/0.064/0.095/0.106/0.085/0.077/0.06/0.078/0.098/0.048/0.06/0.046/0.047/0.059/0.084/0.045/0.057/0.074/0.044/0.061/0.066/0.053/0.077/0.051/0.067/0.034/0.036/0.046/0.045/0.06/0.04/0.063/0.084	23.9/21.1/18.6/18.5/17.6/17.6/17.4/16.9/16.5/16.3/16.1/16.1/15.9/15.9/15.5/14.8/14.6/14.2/14.1/13.4/12.9/12.6/12.5/12.3/12/11.6/11.3/11.3/11.2/11.2/10.5/10.5/10.2/10.1/9.9/9.9/9.6/9.5/9.3/9.1
Zm0035	17	Zm00001d052835	Zm00001d052835	RLK-Pelle_LRR-XI-1	AT5G56040	RGI4, SKM2	217	40	429	33460	3.26567e-34	1.07959e-32	Zm00001d041173/Zm00001d026163/Zm00001d002495/Zm00001d027855/Zm00001d032876/Zm00001d028584/Zm00001d041611/Zm00001d048776/Zm00001d052068/Zm00001d006933/Zm00001d032822/Zm00001d046893/Zm00001d020282/Zm00001d048761/Zm00001d042936/Zm00001d048418/Zm00001d048870/Zm00001d046758/Zm00001d043226/Zm00001d004730/Zm00001d025754/Zm00001d032881/Zm00001d027285/Zm00001d041458/Zm00001d001817/Zm00001d017804/Zm00001d043590/Zm00001d038013/Zm00001d004721/Zm00001d032794/Zm00001d010911/Zm00001d035614/Zm00001d014976/Zm00001d054055/Zm00001d026251/Zm00001d002412/Zm00001d050201/Zm00001d025475/Zm00001d005690/Zm00001d044660	Zm00001d041173/IDP134/Zm00001d002495/bhlh74/Zm00001d032876/Zm00001d028584/IDP1698/Zm00001d048776/Zm00001d052068/Zm00001d006933/Zm00001d032822/Zm00001d046893/Zm00001d020282/Zm00001d048761/umc2626/Zm00001d048418/Zm00001d048870/Zm00001d046758/Zm00001d043226/Zm00001d004730/Zm00001d025754/TIDP2927/npf4/Zm00001d041458/Zm00001d001817/bhlh89/Zm00001d043590/lbd31/Zm00001d004721/Zm00001d032794/Zm00001d010911/Zm00001d035614/nrt3/Zm00001d054055/Zm00001d026251/Zm00001d002412/Zm00001d050201/Zm00001d025475/Zm00001d005690/Zm00001d044660	0.303/0.22/0.117/0.121/0.088/0.098/0.179/0.114/0.07/0.096/0.146/0.1/0.065/0.042/0.078/0.051/0.058/0.05/0.088/0.092/0.068/0.054/0.051/0.097/0.052/0.038/0.062/0.039/0.138/0.052/0.065/0.043/0.055/0.054/0.043/-0.051/0.051/-0.037/0.028/0.051	94.2/74.1/71.6/50/44.6/43/35.1/34/28.1/24.3/23.3/22.4/21.8/21.8/16.7/16/15.9/15.5/15.5/14.8/14.7/14.7/14.7/14.2/13.6/13.5/13.5/13.4/13.4/12.4/12.3/12.2/11.9/11/10.9/10.6/10.2/9.9/9.9/9
Zm0035	18	Zm00001d031426	Zm00001d031426	AGC_RSK-2	AT1G51170	UCN, AGC2-3, UCN	217	34	334	33460	2.05259e-30	6.40866e-29	Zm00001d045107/Zm00001d003583/Zm00001d043226/Zm00001d025475/Zm00001d001817/Zm00001d006915/Zm00001d014835/Zm00001d027642/Zm00001d016035/Zm00001d042179/Zm00001d039763/Zm00001d002495/Zm00001d008494/Zm00001d021017/Zm00001d048387/Zm00001d038013/Zm00001d032794/Zm00001d027643/Zm00001d032881/Zm00001d007955/Zm00001d026066/Zm00001d026170/Zm00001d032791/Zm00001d018312/Zm00001d037250/Zm00001d009823/Zm00001d007653/Zm00001d052068/Zm00001d032821/Zm00001d025148/Zm00001d038185/Zm00001d032563/Zm00001d014217/Zm00001d007448	bhlh10/nactf71/Zm00001d043226/Zm00001d025475/Zm00001d001817/Zm00001d006915/Zm00001d014835/Zm00001d027642/Zm00001d016035/Zm00001d042179/Zm00001d039763/Zm00001d002495/Zm00001d008494/Zm00001d021017/Zm00001d048387/lbd31/Zm00001d032794/Zm00001d027643/TIDP2927/Zm00001d007955/Zm00001d026066/Zm00001d026170/Zm00001d032791/Zm00001d018312/Zm00001d037250/lbd35/Zm00001d007653/Zm00001d052068/Zm00001d032821/Zm00001d025148/Zm00001d038185/Zm00001d032563/Zm00001d014217/Zm00001d007448	0.08/0.062/0.106/0.057/0.062/0.073/0.062/0.06/0.05/0.087/0.049/0.053/0.053/0.07/0.039/0.039/0.054/0.048/-0.049/-0.046/0.048/0.04/0.031/0.052/0.044/0.042/0.041/0.042/-0.075/0.047/0.052/-0.069/0.041/0.029	32.1/21.8/19.9/19.1/17.4/17.4/16.6/16.6/16.2/15.4/14.3/13.9/13.5/12.5/12.3/12.1/11.9/11.5/11.2/11.2/10.8/10.7/10.6/10/9.8/9.7/9.7/9.6/9.3/9.3/9.2/9.2/9.1/9
Zm0035	19	Zm00001d018185	Zm00001d018185	RLK-Pelle_SD-2b	AT5G35370	AT5G35370	217	28	212	33460	2.25526e-28	6.67083e-27	Zm00001d048387/Zm00001d023417/Zm00001d024545/Zm00001d032886/Zm00001d002452/Zm00001d027639/Zm00001d041611/Zm00001d002409/Zm00001d037655/Zm00001d032791/Zm00001d046091/Zm00001d002495/Zm00001d006915/Zm00001d045149/Zm00001d032794/Zm00001d044784/Zm00001d027642/Zm00001d037249/Zm00001d049336/Zm00001d007705/Zm00001d040060/Zm00001d003583/Zm00001d039636/Zm00001d039695/Zm00001d006571/Zm00001d032822/Zm00001d024995/Zm00001d005690	Zm00001d048387/Zm00001d023417/abi23/Zm00001d032886/wrky70/Zm00001d027639/IDP1698/Zm00001d002409/Zm00001d037655/Zm00001d032791/Zm00001d046091/Zm00001d002495/Zm00001d006915/Zm00001d045149/Zm00001d032794/Zm00001d044784/Zm00001d027642/Zm00001d037249/Zm00001d049336/Zm00001d007705/Zm00001d040060/nactf71/Zm00001d039636/Zm00001d039695/Zm00001d006571/Zm00001d032822/Zm00001d024995/Zm00001d005690	0.085/0.096/0.052/0.086/0.089/0.047/0.15/0.064/0.073/0.044/0.071/0.062/0.074/0.057/0.066/0.061/0.059/0.061/0.083/0.097/0.052/0.05/0.07/0.055/0.06/0.114/0.051/0.034	39.9/28.2/22.6/22.5/22.3/19.4/16.3/16.2/16/14.6/14.2/13.9/13/12.8/12.6/11.9/11.7/11.5/11.4/11/10.8/10.5/10/9.9/9.8/9.6/9.5/9.1
Zm0035	20	Zm00001d037672	Zm00001d037672	RLK-Pelle_LRR-XI-1	AT5G56040	RGI4, SKM2	217	36	465	33460	5.83649e-28	1.64005e-26	Zm00001d015560/Zm00001d024982/Zm00001d049336/Zm00001d041173/Zm00001d032822/Zm00001d040997/Zm00001d003269/Zm00001d037249/Zm00001d032821/Zm00001d046091/Zm00001d018422/Zm00001d044784/Zm00001d003583/Zm00001d022643/Zm00001d024178/Zm00001d009823/Zm00001d043226/Zm00001d014100/Zm00001d026066/Zm00001d042492/Zm00001d050201/Zm00001d038740/Zm00001d012021/Zm00001d037250/Zm00001d002409/Zm00001d018312/Zm00001d002452/Zm00001d008494/Zm00001d007653/Zm00001d011903/Zm00001d026163/Zm00001d014217/Zm00001d027285/Zm00001d010450/Zm00001d028874/Zm00001d038013	platz9/Zm00001d024982/Zm00001d049336/Zm00001d041173/Zm00001d032822/Zm00001d040997/IDP2407/Zm00001d037249/Zm00001d032821/Zm00001d046091/Zm00001d018422/Zm00001d044784/nactf71/Zm00001d022643/Zm00001d024178/lbd35/Zm00001d043226/grp3/Zm00001d026066/ereb53/Zm00001d050201/Zm00001d038740/Zm00001d012021/Zm00001d037250/Zm00001d002409/Zm00001d018312/wrky70/Zm00001d008494/Zm00001d007653/Zm00001d011903/IDP134/Zm00001d014217/npf4/Zm00001d010450/Zm00001d028874/lbd31	0.098/0.112/0.102/0.143/0.141/0.07/0.065/0.062/0.103/0.063/0.077/0.055/0.049/0.069/0.056/0.047/0.078/0.099/0.047/0.059/0.051/0.08/0.048/0.041/0.039/0.048/0.044/0.04/0.037/0.055/0.071/0.037/0.038/0.044/0.044/0.029	40.3/31.5/29.7/25.5/25.3/23/21.2/20.9/20.8/19.8/18.4/17.4/17.4/17.1/16.1/15/14.1/14/13.1/12.2/11.7/11.5/11.2/11/11/11/10.4/10.2/10.2/9.9/9.7/9.5/9.5/9.1/9.1/9
Zm0035	21	Zm00001d002167	Zm00001d002167	RLK-Pelle_DLSV	AT3G16030	CES101, CES101, RFO3	217	26	278	33460	1.76685e-22	4.72842e-21	Zm00001d004730/Zm00001d016692/Zm00001d024545/Zm00001d038382/Zm00001d024995/Zm00001d029585/Zm00001d032563/Zm00001d041611/Zm00001d021048/Zm00001d004721/Zm00001d009957/Zm00001d041173/Zm00001d040379/Zm00001d043226/Zm00001d053304/Zm00001d006933/Zm00001d007705/Zm00001d020282/Zm00001d014217/Zm00001d044660/Zm00001d048761/Zm00001d046093/Zm00001d027285/Zm00001d050201/Zm00001d007955/Zm00001d023280	Zm00001d004730/Zm00001d016692/abi23/Zm00001d038382/Zm00001d024995/Zm00001d029585/Zm00001d032563/IDP1698/Zm00001d021048/Zm00001d004721/Zm00001d009957/Zm00001d041173/Zm00001d040379/Zm00001d043226/Zm00001d053304/Zm00001d006933/Zm00001d007705/Zm00001d020282/Zm00001d014217/Zm00001d044660/Zm00001d048761/Zm00001d046093/npf4/Zm00001d050201/Zm00001d007955/Zm00001d023280	0.189/0.083/0.052/0.147/0.068/-0.108/0.102/0.136/0.068/0.163/0.073/0.127/0.063/0.088/-0.099/0.072/0.087/0.047/0.044/0.056/-0.027/0.037/-0.038/0.048/0.038/0.058	71.3/46.2/40.9/35.2/29.6/24.7/24.7/24.7/22.7/22.1/22/21.1/19.7/18.6/17.4/16.9/16.3/14.2/13.6/12.8/12/11/10.8/10.6/10/9.4
Zm0035	22	Zm00001d027645	Zm00001d027645	RLK-Pelle_LRR-XI-1	AT1G08590	ATPXL1, PXL1	217	25	287	33460	6.84087e-21	1.74753e-19	Zm00001d054055/Zm00001d042936/Zm00001d009224/Zm00001d026163/Zm00001d048418/Zm00001d032886/Zm00001d032881/Zm00001d027855/Zm00001d048776/Zm00001d045846/Zm00001d039952/Zm00001d024995/Zm00001d014282/Zm00001d025873/Zm00001d048870/Zm00001d048759/Zm00001d043731/Zm00001d036463/Zm00001d006933/Zm00001d046893/Zm00001d046186/Zm00001d049336/Zm00001d024178/Zm00001d008523/Zm00001d027717	Zm00001d054055/umc2626/Zm00001d009224/IDP134/Zm00001d048418/Zm00001d032886/TIDP2927/bhlh74/Zm00001d048776/Zm00001d045846/Zm00001d039952/Zm00001d024995/Zm00001d014282/pco090777/Zm00001d048870/lac10/Zm00001d043731/saur1/Zm00001d006933/Zm00001d046893/Zm00001d046186/Zm00001d049336/Zm00001d024178/Zm00001d008523/Zm00001d027717	0.166/0.167/0.122/0.186/0.092/0.097/0.093/0.104/0.115/0.077/0.148/0.071/0.141/0.172/0.065/0.082/0.097/0.073/0.078/0.084/0.086/0.076/0.056/0.095/0.051	71.5/55/54.9/40.1/36.8/32.7/30.5/27.9/25.9/25.1/21.2/20.3/18/15.6/14.9/14.5/13.9/12.8/12.3/12.2/11.4/10.9/10.5/10.3/9
Zm0035	23	Zm00001d036947	Zm00001d036947	RLK-Pelle_LRR-XII-1	AT3G47570	AT3G47570	217	20	197	33460	3.05954e-18	7.47591e-17	Zm00001d045846/Zm00001d048761/Zm00001d002495/Zm00001d049169/Zm00001d017402/Zm00001d025754/Zm00001d046758/Zm00001d027285/Zm00001d007448/Zm00001d018710/Zm00001d009224/Zm00001d044934/Zm00001d047231/Zm00001d022643/Zm00001d014976/Zm00001d053304/Zm00001d048418/Zm00001d052068/Zm00001d026170/Zm00001d046093	Zm00001d045846/Zm00001d048761/Zm00001d002495/Zm00001d049169/Zm00001d017402/Zm00001d025754/Zm00001d046758/npf4/Zm00001d007448/Zm00001d018710/Zm00001d009224/Zm00001d044934/Zm00001d047231/Zm00001d022643/nrt3/Zm00001d053304/Zm00001d048418/Zm00001d052068/Zm00001d026170/Zm00001d046093	0.105/-0.048/-0.073/0.083/-0.052/-0.091/-0.062/-0.065/-0.044/0.052/-0.063/0.058/-0.084/-0.08/-0.07/-0.115/-0.055/-0.055/0.048/0.05	33/16.5/16.5/16.2/14.8/14.3/13.2/13/12.6/11.9/11.6/11.3/11.2/11.1/10.6/10.5/10.3/10.2/9.1/9.1
Zm0035	24	Zm00001d052906	Zm00001d052906	RLK-Pelle_L-LEC	AT3G53810	LecRK-IV.2	217	23	376	33460	6.51573e-16	1.52577e-14	Zm00001d003745/Zm00001d018716/Zm00001d014835/Zm00001d006915/Zm00001d011903/Zm00001d027285/Zm00001d016035/Zm00001d025148/Zm00001d048761/Zm00001d002495/Zm00001d025645/Zm00001d010911/Zm00001d003583/Zm00001d034731/Zm00001d048387/Zm00001d029585/Zm00001d011747/Zm00001d025475/Zm00001d027428/Zm00001d044030/Zm00001d018422/Zm00001d052527/Zm00001d014976	Zm00001d003745/Zm00001d018716/Zm00001d014835/Zm00001d006915/Zm00001d011903/npf4/Zm00001d016035/Zm00001d025148/Zm00001d048761/Zm00001d002495/Zm00001d025645/Zm00001d010911/nactf71/Zm00001d034731/Zm00001d048387/Zm00001d029585/Zm00001d011747/Zm00001d025475/Zm00001d027428/Zm00001d044030/Zm00001d018422/rcph2/nrt3	0.103/0.11/0.079/0.086/0.098/0.068/0.058/0.071/0.042/0.061/0.066/0.082/0.054/0.069/0.043/0.093/0.059/0.046/0.056/0.07/0.064/0.077/0.053	33.7/33.6/23.9/21.3/21.2/20.3/19.4/18.2/17.7/16.7/16.1/15.7/15/13.3/13.2/12.4/12.1/11.4/10.2/10/9.2/9/9
Zm0035	25	Zm00001d032745	umc83a	RLK-Pelle_LRR-XI-1	AT1G17230	AT1G17230	217	16	154	33460	5.43985e-15	1.22288e-13	Zm00001d027428/Zm00001d018422/Zm00001d044030/Zm00001d016035/Zm00001d003583/Zm00001d025475/Zm00001d014217/Zm00001d052527/Zm00001d045846/Zm00001d011747/Zm00001d029585/Zm00001d045420/Zm00001d019364/Zm00001d026066/Zm00001d037032/Zm00001d025148	Zm00001d027428/Zm00001d018422/Zm00001d044030/Zm00001d016035/nactf71/Zm00001d025475/Zm00001d014217/rcph2/Zm00001d045846/Zm00001d011747/Zm00001d029585/Zm00001d045420/Zm00001d019364/Zm00001d026066/Zm00001d037032/Zm00001d025148	0.09/0.105/0.109/0.051/0.054/0.049/0.047/0.081/0.045/0.051/0.073/0.075/0.061/0.038/0.038/-0.037	43/39.3/39.3/25.5/24.7/21.3/17.6/16.5/15.9/15.6/12.9/11.4/11.4/10.4/9.6/9.4
Zm0035	26	Zm00001d043256	Zm00001d043256	RLK-Pelle_DLSV	AT4G21380	RK3, ARK3, RK3	217	17	221	33460	1.1282e-13	2.43865e-12	Zm00001d040652/Zm00001d016692/Zm00001d002452/Zm00001d006933/Zm00001d018716/Zm00001d049336/Zm00001d003436/Zm00001d050201/Zm00001d004721/Zm00001d035129/Zm00001d040379/Zm00001d041458/Zm00001d045680/Zm00001d040064/Zm00001d024178/Zm00001d039695/Zm00001d032794	prm5/Zm00001d016692/wrky70/Zm00001d006933/Zm00001d018716/Zm00001d049336/Zm00001d003436/Zm00001d050201/Zm00001d004721/Zm00001d035129/Zm00001d040379/Zm00001d041458/Zm00001d045680/Zm00001d040064/Zm00001d024178/Zm00001d039695/Zm00001d032794	0.065/0.053/0.058/0.073/0.056/0.064/0.049/0.049/0.113/0.028/0.046/0.076/0.05/0.038/0.041/0.037/0.038	22/21.7/20.3/19.2/15.1/14/12.5/12.5/12.1/11.9/11.9/11.7/11.5/10.3/10.1/9.5/9
Zm0035	27	Zm00001d019983	brl1	RLK-Pelle_LRR-Xb-1	AT4G39400	BRI1, ATBRI1, BIN1, BRI1, CBB2, DWF2	217	20	367	33460	4.75472e-13	9.89685e-12	Zm00001d046126/Zm00001d042492/Zm00001d017207/Zm00001d050260/Zm00001d002412/Zm00001d002495/Zm00001d038013/Zm00001d015560/Zm00001d008526/Zm00001d015654/Zm00001d005965/Zm00001d003745/Zm00001d040991/Zm00001d038740/Zm00001d026066/Zm00001d009030/Zm00001d044933/Zm00001d046091/Zm00001d018716/Zm00001d013811	nactf124/ereb53/ereb206/Zm00001d050260/Zm00001d002412/Zm00001d002495/lbd31/platz9/Zm00001d008526/Zm00001d015654/Zm00001d005965/Zm00001d003745/Zm00001d040991/Zm00001d038740/Zm00001d026066/Zm00001d009030/Zm00001d044933/Zm00001d046091/Zm00001d018716/Zm00001d013811	0.107/0.12/0.127/0.114/0.081/0.064/0.047/0.066/0.075/0.061/0.048/0.054/0.057/0.081/0.043/0.037/0.03/0.042/0.046/0.041	65.4/53.4/45.5/37.7/31.8/28.8/24.5/21.5/21.4/20.2/20.1/15.8/13.8/13.2/12.7/10.5/10.4/10.3/10.3/9
Zm0035	28	Zm00001d003723	Zm00001d003723	RLK-Pelle_SD-2b	AT2G19130	AT2G19130	217	16	253	33460	1.20505e-11	2.41871e-10	Zm00001d045846/Zm00001d002452/Zm00001d016692/Zm00001d008523/Zm00001d037041/Zm00001d053304/Zm00001d014835/Zm00001d024392/Zm00001d024545/Zm00001d004423/Zm00001d041611/Zm00001d022215/Zm00001d049169/Zm00001d017207/Zm00001d014976/Zm00001d024990	Zm00001d045846/wrky70/Zm00001d016692/Zm00001d008523/Zm00001d037041/Zm00001d053304/Zm00001d014835/Zm00001d024392/abi23/Zm00001d004423/IDP1698/Zm00001d022215/Zm00001d049169/ereb206/nrt3/Zm00001d024990	0.15/0.163/-0.112/-0.219/0.162/0.191/0.102/0.068/-0.052/0.064/-0.178/-0.041/-0.079/0.112/0.082/0.056	46.9/43/27.2/26.3/20.7/19.6/18.6/14.9/14.2/13.7/13.7/11.8/10.8/10.8/10/9.8
Zm0035	29	Zm00001d051835	Zm00001d051835	CAMK_CDPK	AT2G17290	CPK6, ATCDPK3, ATCPK6, CPK6	217	21	522	33460	3.79474e-11	7.35395e-10	Zm00001d040652/Zm00001d028584/Zm00001d008523/Zm00001d049169/Zm00001d009957/Zm00001d040997/Zm00001d016035/Zm00001d046186/Zm00001d017402/Zm00001d003436/Zm00001d018324/Zm00001d040064/Zm00001d039763/Zm00001d004730/Zm00001d052916/Zm00001d011747/Zm00001d025148/Zm00001d024982/Zm00001d043403/Zm00001d038740/Zm00001d007955	prm5/Zm00001d028584/Zm00001d008523/Zm00001d049169/Zm00001d009957/Zm00001d040997/Zm00001d016035/Zm00001d046186/Zm00001d017402/Zm00001d003436/GRMZM2G008367/Zm00001d040064/Zm00001d039763/Zm00001d004730/Zm00001d052916/Zm00001d011747/Zm00001d025148/Zm00001d024982/Zm00001d043403/Zm00001d038740/Zm00001d007955	0.247/0.226/0.332/0.162/0.173/0.158/0.116/0.218/0.094/0.145/0.159/0.117/0.104/0.201/0.179/0.125/0.121/0.171/0.087/0.199/0.104	34.5/34.3/24.3/17.2/15.7/15.6/15/14.7/13.4/12.1/11.3/11.2/11/10.8/10.5/10.5/10.2/10.1/9.6/9.3/9.3
Zm0035	30	Zm00001d002357	Zm00001d002357	TKL_CTR1-DRK-2	AT4G24480	AT4G24480	217	20	483	33460	6.81405e-11	1.2765e-09	Zm00001d017207/Zm00001d002412/Zm00001d003370/Zm00001d032822/Zm00001d042492/Zm00001d015560/Zm00001d042179/Zm00001d043226/Zm00001d002495/Zm00001d027855/Zm00001d049336/Zm00001d046126/Zm00001d038740/Zm00001d014217/Zm00001d041611/Zm00001d026413/Zm00001d046893/Zm00001d037032/Zm00001d010911/Zm00001d047066	ereb206/Zm00001d002412/Zm00001d003370/Zm00001d032822/ereb53/platz9/Zm00001d042179/Zm00001d043226/Zm00001d002495/bhlh74/Zm00001d049336/nactf124/Zm00001d038740/Zm00001d014217/IDP1698/Zm00001d026413/Zm00001d046893/Zm00001d037032/Zm00001d010911/Zm00001d047066	0.1/0.053/0.04/0.092/0.056/0.048/0.061/0.061/0.036/0.043/0.051/0.038/0.062/0.031/0.07/0.072/0.048/0.034/0.042/0.044	41.1/20.6/18.4/18.1/17.6/16.5/16.4/14/13.7/12.5/12.5/12.5/11.2/10.9/10.8/10.6/10.3/10.1/9.9/9.7
Zm0035	31	Zm00001d052067	stk3	RLK-Pelle_RLCK-IXb	AT5G26150	AT5G26150	217	14	206	33460	9.24733e-11	1.67645e-09	Zm00001d052068/Zm00001d032876/Zm00001d047231/Zm00001d017804/Zm00001d048418/Zm00001d046893/Zm00001d002409/Zm00001d005965/Zm00001d047657/Zm00001d005690/Zm00001d048776/Zm00001d002495/Zm00001d041173/Zm00001d007653	Zm00001d052068/Zm00001d032876/Zm00001d047231/bhlh89/Zm00001d048418/Zm00001d046893/Zm00001d002409/Zm00001d005965/Zm00001d047657/Zm00001d005690/Zm00001d048776/Zm00001d002495/Zm00001d041173/Zm00001d007653	0.046/0.039/-0.053/0.03/0.036/0.058/0.035/-0.032/0.019/0.024/0.049/-0.032/-0.073/0.03	21.2/15.5/14.2/14/13.3/13.1/13/12.6/11.7/11.7/11.4/10.5/10.3/9.7
Zm0035	32	Zm00001d043672	Zm00001d043672	STE_STE7	AT1G73500	MKK9, ATMKK9, MKK9	217	19	466	33460	2.69814e-10	4.73861e-09	Zm00001d016035/Zm00001d041458/Zm00001d048870/Zm00001d023418/Zm00001d004423/Zm00001d008523/Zm00001d045149/Zm00001d014217/Zm00001d007448/Zm00001d052625/Zm00001d048418/Zm00001d038382/Zm00001d045846/Zm00001d006915/Zm00001d027855/Zm00001d046091/Zm00001d024995/Zm00001d032794/Zm00001d025475	Zm00001d016035/Zm00001d041458/Zm00001d048870/Zm00001d023418/Zm00001d004423/Zm00001d008523/Zm00001d045149/Zm00001d014217/Zm00001d007448/Zm00001d052625/Zm00001d048418/Zm00001d038382/Zm00001d045846/Zm00001d006915/bhlh74/Zm00001d046091/Zm00001d024995/Zm00001d032794/Zm00001d025475	0.111/0.222/0.122/0.095/0.078/0.19/0.089/0.081/0.057/0.099/0.069/0.141/-0.068/0.085/0.082/0.074/0.064/0.07/0.058	35.7/29.3/28.4/27.3/21.9/21.9/19.5/15.9/15.7/13.3/11.9/11.6/11.4/11.1/10.1/10/9.5/9.3/9.2
Zm0035	33	Zm00001d037973	Zm00001d037973	RLK-Pelle_SD-2b	AT5G24080	AT5G24080	217	16	318	33460	3.57444e-10	6.08738e-09	Zm00001d013811/Zm00001d041611/Zm00001d016035/Zm00001d044937/Zm00001d043731/Zm00001d032563/Zm00001d025754/Zm00001d038740/Zm00001d035129/Zm00001d027428/Zm00001d015560/Zm00001d023399/Zm00001d016189/Zm00001d044933/Zm00001d019364/Zm00001d039763	Zm00001d013811/IDP1698/Zm00001d016035/Zm00001d044937/Zm00001d043731/Zm00001d032563/Zm00001d025754/Zm00001d038740/Zm00001d035129/Zm00001d027428/platz9/Zm00001d023399/Zm00001d016189/Zm00001d044933/Zm00001d019364/Zm00001d039763	-0.064/-0.114/-0.042/-0.044/-0.072/0.071/-0.056/-0.08/0.029/-0.045/-0.047/-0.048/-0.098/-0.029/-0.059/-0.033	19.5/17.6/16.3/14.4/12.5/12.3/12.1/12/10.6/10.4/10.4/10/9.7/9.5/9.3/9.1
Zm0035	34	Zm00001d045088	Zm00001d045088	RLK-Pelle_LRR-XII-1	AT2G24130	AT2G24130	217	18	433	33460	5.96451e-10	9.85899e-09	Zm00001d002495/Zm00001d041173/Zm00001d038382/Zm00001d044660/Zm00001d014100/Zm00001d020282/Zm00001d006933/Zm00001d024995/Zm00001d043590/Zm00001d038185/Zm00001d032886/Zm00001d016035/Zm00001d006915/Zm00001d018711/Zm00001d041458/Zm00001d003183/Zm00001d004721/Zm00001d032822	Zm00001d002495/Zm00001d041173/Zm00001d038382/Zm00001d044660/grp3/Zm00001d020282/Zm00001d006933/Zm00001d024995/Zm00001d043590/Zm00001d038185/Zm00001d032886/Zm00001d016035/Zm00001d006915/Zm00001d018711/Zm00001d041458/Zm00001d003183/Zm00001d004721/Zm00001d032822	0.116/0.194/0.17/0.107/0.156/0.074/0.102/0.071/0.086/-0.077/0.066/-0.052/-0.073/0.069/-0.114/-0.087/0.16/0.124	36.5/20.6/20.3/18.8/15.4/14.6/14.2/14/13/11.8/11/10.8/10.4/10.4/10.3/10/9.4/9.1
Zm0035	35	Zm00001d046926	Zm00001d046926	RLK-Pelle_RLCK-XV	AT1G52540	AT1G52540	217	16	346	33460	1.21385e-09	1.9491e-08	Zm00001d046758/Zm00001d039695/Zm00001d016189/Zm00001d022643/Zm00001d027285/Zm00001d037250/Zm00001d026170/Zm00001d009030/Zm00001d018716/Zm00001d050260/Zm00001d016692/Zm00001d023398/Zm00001d032795/Zm00001d037041/Zm00001d024995/Zm00001d048418	Zm00001d046758/Zm00001d039695/Zm00001d016189/Zm00001d022643/npf4/Zm00001d037250/Zm00001d026170/Zm00001d009030/Zm00001d018716/Zm00001d050260/Zm00001d016692/Zm00001d023398/Zm00001d032795/Zm00001d037041/Zm00001d024995/Zm00001d048418	0.134/0.122/0.253/-0.119/0.088/0.079/0.066/0.073/-0.09/0.114/-0.069/0.057/0.079/0.113/0.07/0.065	36.3/24.9/17.5/15.2/14.7/11.7/10.7/10.6/10.5/10.3/9.9/9.8/9.8/9.7/9.5/9
Zm0035	36	Zm00001d008899	Zm00001d008899	CAMK_CAMKL-CHK1	AT4G18700	CIPK12, ATWL4, CIPK12, PKS8, SnRK3.9, WL4	217	15	312	33460	2.39798e-09	3.74351e-08	Zm00001d046093/Zm00001d045846/Zm00001d040652/Zm00001d045107/Zm00001d040997/Zm00001d027639/Zm00001d025148/Zm00001d016189/Zm00001d027638/Zm00001d018710/Zm00001d026413/Zm00001d050201/Zm00001d023398/Zm00001d016692/Zm00001d026251	Zm00001d046093/Zm00001d045846/prm5/bhlh10/Zm00001d040997/Zm00001d027639/Zm00001d025148/Zm00001d016189/Zm00001d027638/Zm00001d018710/Zm00001d026413/Zm00001d050201/Zm00001d023398/Zm00001d016692/Zm00001d026251	-0.108/-0.109/0.134/0.093/-0.104/-0.053/0.094/-0.212/-0.064/-0.061/0.158/-0.083/-0.054/-0.065/-0.065	27.4/24.9/24.7/18.1/16.6/14.9/14.3/13.4/13/11.5/9.8/9.8/9.7/9.5/9.4
Zm0035	37	Zm00001d028447	bnlg1484	AGC_RSK-2	AT3G14370	WAG2, WAG2	217	12	191	33460	5.10173e-09	7.74912e-08	Zm00001d014835/Zm00001d029923/Zm00001d003745/Zm00001d043403/Zm00001d038013/Zm00001d018324/Zm00001d048870/Zm00001d048387/Zm00001d011903/Zm00001d027717/Zm00001d026251/Zm00001d022643	Zm00001d014835/Zm00001d029923/Zm00001d003745/Zm00001d043403/lbd31/GRMZM2G008367/Zm00001d048870/Zm00001d048387/Zm00001d011903/Zm00001d027717/Zm00001d026251/Zm00001d022643	0.056/0.122/0.051/0.034/0.03/0.051/0.039/0.029/0.051/0.039/0.034/0.045	20.9/16.8/15/13.1/11.3/10.9/10.4/10.4/10.3/10/9.8/9.1
Zm0035	38	Zm00001d041215	Zm00001d041215	RLK-Pelle_LRR-XIIIa	AT5G62710	AT5G62710	217	26	1077	33460	9.8233e-09	1.45281e-07	Zm00001d045420/Zm00001d018422/Zm00001d027285/Zm00001d030698/Zm00001d029585/Zm00001d025645/Zm00001d015560/Zm00001d019364/Zm00001d003583/Zm00001d024982/Zm00001d038740/Zm00001d044784/Zm00001d025873/Zm00001d003370/Zm00001d029923/Zm00001d027428/Zm00001d014282/Zm00001d053304/Zm00001d008494/Zm00001d009823/Zm00001d017207/Zm00001d010450/Zm00001d012021/Zm00001d016997/Zm00001d024170/Zm00001d052527	Zm00001d045420/Zm00001d018422/npf4/umc1611/Zm00001d029585/Zm00001d025645/platz9/Zm00001d019364/nactf71/Zm00001d024982/Zm00001d038740/Zm00001d044784/pco090777/Zm00001d003370/Zm00001d029923/Zm00001d027428/Zm00001d014282/Zm00001d053304/Zm00001d008494/lbd35/ereb206/Zm00001d010450/Zm00001d012021/Zm00001d016997/Zm00001d024170/rcph2	0.148/0.106/0.072/0.181/0.123/0.074/0.07/0.092/0.053/0.088/0.098/0.052/0.134/0.046/0.125/0.056/0.099/0.09/0.046/0.043/0.069/0.051/0.049/0.054/0.052/0.071	28.7/27.7/26.8/26.4/24.7/23.6/17.7/17/16.5/16.1/13.7/12.8/12.3/12.2/12.1/12/11.6/11.4/10.9/10.4/10.3/10.2/9.9/9.8/9.4/9.1
Zm0035	39	Zm00001d045086	Zm00001d045086	RLK-Pelle_LRR-XII-1	AT2G24130	AT2G24130	217	15	352	33460	1.21349e-08	1.74866e-07	Zm00001d024545/Zm00001d024982/Zm00001d035614/Zm00001d024170/Zm00001d018711/Zm00001d023280/Zm00001d014217/Zm00001d002412/Zm00001d021048/Zm00001d002121/Zm00001d037655/Zm00001d002495/Zm00001d052527/Zm00001d006933/Zm00001d005965	abi23/Zm00001d024982/Zm00001d035614/Zm00001d024170/Zm00001d018711/Zm00001d023280/Zm00001d014217/Zm00001d002412/Zm00001d021048/Zm00001d002121/Zm00001d037655/Zm00001d002495/rcph2/Zm00001d006933/Zm00001d005965	0.083/-0.188/0.1/-0.12/-0.104/0.132/-0.078/-0.093/0.088/-0.124/0.075/0.067/0.115/0.095/-0.058	32.7/28.5/23.8/19.4/16.8/14.4/13.5/12.7/12/10.3/10/9.6/9.3/9.1/9.1
Zm0035	40	Zm00001d008901	Zm00001d008901	CAMK_CAMKL-CHK1	AT5G45820	CIPK20, CIPK20, PKS18, SnRK3.6	217	16	409	33460	1.3027e-08	1.8303e-07	Zm00001d040997/Zm00001d050201/Zm00001d019364/Zm00001d021017/Zm00001d027717/Zm00001d046093/Zm00001d024981/Zm00001d025754/Zm00001d032794/Zm00001d037041/Zm00001d017804/Zm00001d018312/Zm00001d027639/Zm00001d018324/Zm00001d044660/Zm00001d009957	Zm00001d040997/Zm00001d050201/Zm00001d019364/Zm00001d021017/Zm00001d027717/Zm00001d046093/Zm00001d024981/Zm00001d025754/Zm00001d032794/Zm00001d037041/bhlh89/Zm00001d018312/Zm00001d027639/GRMZM2G008367/Zm00001d044660/Zm00001d009957	0.067/0.054/0.066/0.057/0.043/0.034/0.042/0.048/0.039/0.056/0.027/0.039/0.021/0.045/0.042/0.041	28.1/17.1/14.6/14.5/13.5/12.2/11.8/11.3/11.1/10.9/10.4/9.8/9.7/9.6/9.5/9.3
Zm0035	41	Zm00001d035479	Zm00001d035479	RLK-Pelle_WAK	AT3G25490	AT3G25490	217	14	386	33460	2.70785e-07	3.71174e-06	Zm00001d018711/Zm00001d026170/Zm00001d041611/Zm00001d043226/Zm00001d047231/Zm00001d039695/Zm00001d017919/Zm00001d046091/Zm00001d035129/Zm00001d048418/Zm00001d007705/Zm00001d016189/Zm00001d040997/Zm00001d044784	Zm00001d018711/Zm00001d026170/IDP1698/Zm00001d043226/Zm00001d047231/Zm00001d039695/Zm00001d017919/Zm00001d046091/Zm00001d035129/Zm00001d048418/Zm00001d007705/Zm00001d016189/Zm00001d040997/Zm00001d044784	0.076/0.055/-0.135/-0.088/0.074/0.054/-0.048/-0.052/0.033/-0.042/0.078/-0.11/0.048/-0.042	21.8/19.9/19.2/14.5/14.4/13.6/13.5/11.7/11.2/10.6/10.2/9.5/9/9
Zm0035	42	Zm00001d014996	Zm00001d014996	RLK-Pelle_LRR-Xb-1	AT2G02220	PSKR1, ATPSKR1, PSKR1	217	11	240	33460	5.47216e-07	7.32227e-06	Zm00001d027643/Zm00001d037655/Zm00001d027642/Zm00001d007653/Zm00001d040064/Zm00001d052625/Zm00001d044937/Zm00001d027639/Zm00001d052916/Zm00001d044031/Zm00001d040652	Zm00001d027643/Zm00001d037655/Zm00001d027642/Zm00001d007653/Zm00001d040064/Zm00001d052625/Zm00001d044937/Zm00001d027639/Zm00001d052916/Zm00001d044031/prm5	0.054/0.047/0.044/0.04/0.04/0.049/0.036/0.023/0.059/0.057/0.04	21.6/14.2/13.5/13.4/11.4/10.8/10.7/10.2/10.1/9.3/9
Zm0035	43	Zm00001d029975	snrkII3	CAMK_OST1L	AT4G33950	OST1, ATOST1, OST1, P44, SNRK2-6, SNRK2.6, SRK2E	217	13	351	33460	5.76553e-07	7.53542e-06	Zm00001d014101/Zm00001d027855/Zm00001d032822/Zm00001d002121/Zm00001d027428/Zm00001d032823/Zm00001d032821/Zm00001d025754/Zm00001d049336/Zm00001d014100/Zm00001d027285/Zm00001d053304/Zm00001d024178	Zm00001d014101/bhlh74/Zm00001d032822/Zm00001d002121/Zm00001d027428/Zm00001d032823/Zm00001d032821/Zm00001d025754/Zm00001d049336/grp3/npf4/Zm00001d053304/Zm00001d024178	0.049/0.051/0.091/0.071/0.044/0.072/0.064/0.048/0.052/0.073/0.034/0.066/0.036	16/15.1/15/14.1/12.4/12.1/11.8/11.7/11.4/10.8/10.8/10.4/9.6
Zm0036	1	Zm00001d017128	Zm00001d017128	CMGC_CDK-PITSLRE	AT1G67580	CDKG2	133	69	419	33460	5.51467e-96	3.3088e-93	Zm00001d008390/Zm00001d035044/Zm00001d011427/Zm00001d053197/Zm00001d006344/Zm00001d037536/Zm00001d041857/Zm00001d016326/Zm00001d022189/Zm00001d053564/Zm00001d014343/Zm00001d048777/Zm00001d014986/Zm00001d015248/Zm00001d021314/Zm00001d049706/Zm00001d015758/Zm00001d025981/Zm00001d027588/Zm00001d008181/Zm00001d032739/Zm00001d052620/Zm00001d046420/Zm00001d011742/Zm00001d021188/Zm00001d053882/Zm00001d038587/Zm00001d040596/Zm00001d013543/Zm00001d014112/Zm00001d033511/Zm00001d024841/Zm00001d007434/Zm00001d014138/Zm00001d015065/Zm00001d014058/Zm00001d024533/Zm00001d047989/Zm00001d012865/Zm00001d036903/Zm00001d014327/Zm00001d002781/Zm00001d042416/Zm00001d050139/Zm00001d040218/Zm00001d019561/Zm00001d025222/Zm00001d021890/Zm00001d032350/Zm00001d046255/Zm00001d011652/Zm00001d046630/Zm00001d050316/Zm00001d048415/Zm00001d032319/Zm00001d003984/Zm00001d014423/Zm00001d045382/Zm00001d028034/Zm00001d050330/Zm00001d034710/Zm00001d041475/Zm00001d013453/Zm00001d007799/Zm00001d004215/Zm00001d027672/Zm00001d003472/Zm00001d017810/Zm00001d012923	Zm00001d008390/Zm00001d035044/Zm00001d011427/Zm00001d053197/AY109722/Zm00001d037536/Zm00001d041857/Zm00001d016326/Zm00001d022189/Zm00001d053564/Zm00001d014343/Zm00001d048777/pzb01112/Zm00001d015248/Zm00001d021314/Zm00001d049706/Zm00001d015758/Zm00001d025981/TIDP3353/Zm00001d008181/Zm00001d032739/Zm00001d052620/Zm00001d046420/Zm00001d011742/Zm00001d021188/Zm00001d053882/Zm00001d038587/Zm00001d040596/Zm00001d013543/arp7/Zm00001d033511/Zm00001d024841/Zm00001d007434/Zm00001d014138/GRMZM5G872147/Zm00001d014058/Zm00001d024533/Zm00001d047989/Zm00001d012865/Zm00001d036903/Zm00001d014327/rws1/drh1/hda108/Zm00001d040218/Zm00001d019561/Zm00001d025222/Zm00001d021890/Zm00001d032350/Zm00001d046255/Zm00001d011652/Zm00001d046630/Zm00001d050316/Zm00001d048415/Zm00001d032319/Zm00001d003984/sro5/Zm00001d045382/Zm00001d028034/phd33/c3h30/Zm00001d041475/csu554b(rnh)/Zm00001d007799/Zm00001d004215/Zm00001d027672/Zm00001d003472/Zm00001d017810/Zm00001d012923	0.182/0.175/0.167/0.15/0.136/0.164/0.165/0.13/0.125/0.142/0.1/0.118/0.119/0.099/0.111/0.116/0.153/0.109/0.151/0.25/0.104/0.115/0.172/0.122/0.088/0.134/0.104/0.113/0.105/0.092/0.102/0.142/0.103/0.09/0.087/0.092/0.115/0.181/0.088/0.131/0.1/0.065/0.074/0.08/0.083/0.06/0.1/0.065/0.086/0.077/0.071/0.072/0.064/0.083/0.072/0.09/0.061/0.061/0.047/0.059/0.078/0.074/0.084/0.104/0.048/0.087/0.09/0.084/0.069	112.4/88.9/72.9/69/66.8/58.7/54.3/53.2/52.9/44.6/40.4/37.8/36.8/36.6/35.7/35.4/34.8/34.5/34.3/32.7/32.1/30.5/29.9/29.8/29.3/28.4/27.9/27.9/26.2/25.4/25.3/24.5/24/23.7/23.6/22.3/21.9/21.7/20.9/20.9/19.5/18.2/18.1/17.5/17.3/16.5/15.8/15.6/15.3/15.2/14.4/13.5/13.4/13/13/12.7/12.7/10.8/10.4/10.3/10.3/10/9.8/9.7/9.4/9.3/9.3/9.2/9.2
Zm0036	2	Zm00001d031231	Zm00001d031231	CMGC_DYRK-PRP4	AT3G25840	AT3G25840	133	50	559	33460	5.3617e-54	1.60851e-51	Zm00001d029426/Zm00001d032319/Zm00001d007434/Zm00001d052620/Zm00001d014472/Zm00001d048364/Zm00001d033646/Zm00001d014138/Zm00001d050316/Zm00001d014343/Zm00001d016836/Zm00001d040561/Zm00001d047739/Zm00001d000329/Zm00001d011742/Zm00001d023824/Zm00001d024533/Zm00001d046630/Zm00001d004215/Zm00001d040218/Zm00001d016034/Zm00001d032875/Zm00001d011427/Zm00001d048415/Zm00001d034710/Zm00001d042416/Zm00001d019579/Zm00001d030774/Zm00001d028208/Zm00001d012865/Zm00001d048575/Zm00001d030666/Zm00001d012923/Zm00001d046255/Zm00001d038587/Zm00001d021890/Zm00001d037408/Zm00001d012896/Zm00001d039014/Zm00001d035044/Zm00001d028034/Zm00001d000522/Zm00001d022189/Zm00001d014186/Zm00001d002781/Zm00001d015065/Zm00001d053883/Zm00001d005406/Zm00001d032516/Zm00001d030366	Zm00001d029426/Zm00001d032319/Zm00001d007434/Zm00001d052620/Zm00001d014472/Zm00001d048364/Zm00001d033646/Zm00001d014138/Zm00001d050316/Zm00001d014343/rgh3/Zm00001d040561/Zm00001d047739/Zm00001d000329/Zm00001d011742/Zm00001d023824/Zm00001d024533/Zm00001d046630/Zm00001d004215/Zm00001d040218/cdc202/Zm00001d032875/Zm00001d011427/Zm00001d048415/c3h30/drh1/Zm00001d019579/Zm00001d030774/pzb01957/Zm00001d012865/bnlg1129/Zm00001d030666/Zm00001d012923/Zm00001d046255/Zm00001d038587/Zm00001d021890/Zm00001d037408/Zm00001d012896/c3h53/Zm00001d035044/Zm00001d028034/Zm00001d000522/Zm00001d022189/Zm00001d014186/rws1/GRMZM5G872147/Zm00001d053883/Zm00001d005406/Zm00001d032516/Zm00001d030366	0.198/0.213/0.177/0.162/0.168/0.132/0.123/0.131/0.121/0.1/0.145/0.229/0.128/0.143/0.119/0.115/0.13/0.104/0.08/0.096/0.113/0.088/0.09/0.109/0.115/0.079/0.083/0.083/0.085/0.082/0.107/0.092/0.095/0.08/0.076/0.063/0.079/0.089/0.107/0.066/0.054/0.14/0.061/0.136/0.053/0.06/0.107/0.07/0.061/0.072	102.1/88.9/58.1/50.5/49.5/44.9/41.7/41.4/39/34.3/33/26.7/24.7/24.3/24.2/24/24/23.1/21.2/19.7/19.3/19/18.9/18.8/18.3/17.5/17.5/17/16.5/15.6/15/14.9/14.7/13.8/13.1/12.7/12.5/12.5/12.2/11.8/11.7/11.6/11.3/11.1/10.5/9.9/9.8/9.6/9.3/9.3
Zm0036	3	Zm00001d011258	Zm00001d011258	CMGC_CLK	AT4G32660	AME3, AME3	133	45	407	33460	1.45359e-52	2.90718e-50	Zm00001d014138/Zm00001d037408/Zm00001d028034/Zm00001d034858/Zm00001d007849/Zm00001d016595/Zm00001d050330/Zm00001d033646/Zm00001d016034/Zm00001d014343/Zm00001d018642/Zm00001d032875/Zm00001d000329/Zm00001d028208/Zm00001d021890/Zm00001d014423/Zm00001d033511/Zm00001d006090/Zm00001d053559/Zm00001d048415/Zm00001d000526/Zm00001d041833/Zm00001d032516/Zm00001d048655/Zm00001d042722/Zm00001d041475/Zm00001d012896/Zm00001d014186/Zm00001d047989/Zm00001d050139/Zm00001d045735/Zm00001d016836/Zm00001d030774/Zm00001d017810/Zm00001d035044/Zm00001d027672/Zm00001d016326/Zm00001d049706/Zm00001d048777/Zm00001d015065/Zm00001d006872/Zm00001d014327/Zm00001d040561/Zm00001d047739/Zm00001d037625	Zm00001d014138/Zm00001d037408/Zm00001d028034/IDP2400/Zm00001d007849/Zm00001d016595/phd33/Zm00001d033646/cdc202/Zm00001d014343/Zm00001d018642/Zm00001d032875/Zm00001d000329/pzb01957/Zm00001d021890/sro5/Zm00001d033511/Zm00001d006090/Zm00001d053559/Zm00001d048415/Zm00001d000526/Zm00001d041833/Zm00001d032516/msf1/Zm00001d042722/Zm00001d041475/Zm00001d012896/Zm00001d014186/Zm00001d047989/hda108/conz1/rgh3/Zm00001d030774/Zm00001d017810/Zm00001d035044/Zm00001d027672/Zm00001d016326/Zm00001d049706/Zm00001d048777/GRMZM5G872147/Zm00001d006872/Zm00001d014327/Zm00001d040561/Zm00001d047739/Zm00001d037625	0.134/0.131/0.092/0.096/0.091/0.124/0.094/0.079/0.107/0.07/0.16/0.083/0.119/0.079/0.067/0.07/0.081/0.088/0.083/0.086/0.155/0.079/0.068/0.059/0.096/0.082/0.081/0.131/0.132/0.065/0.103/0.076/0.06/0.087/0.054/0.087/0.052/0.057/0.056/0.052/0.075/0.065/0.115/0.066/0.05	56.1/42.8/41.5/32.5/30.3/29.9/27.7/22.9/22.8/22.7/22.6/22.3/22.3/18.5/18.3/18.2/18.1/17.7/17.7/15.7/15.6/15.6/14.7/14.5/14/13.6/13.4/13.3/13.1/13/12.7/12.4/12/10.9/10.4/10.4/10.2/10.1/10.1/9.9/9.7/9.5/9.4/9/9
Zm0036	4	Zm00001d041183	Zm00001d041183	CMGC_DYRK-PRP4	AT3G25840	AT3G25840	133	47	829	33460	2.91755e-41	4.37633e-39	Zm00001d032319/Zm00001d050316/Zm00001d040218/Zm00001d029426/Zm00001d048364/Zm00001d005406/Zm00001d008390/Zm00001d002781/Zm00001d014472/Zm00001d053841/Zm00001d052620/Zm00001d019579/Zm00001d048575/Zm00001d046630/Zm00001d016034/Zm00001d007434/Zm00001d016836/Zm00001d028208/Zm00001d025981/Zm00001d030366/Zm00001d011742/Zm00001d006344/Zm00001d012865/Zm00001d014138/Zm00001d022189/Zm00001d045382/Zm00001d044195/Zm00001d033646/Zm00001d014327/Zm00001d048777/Zm00001d014343/Zm00001d015065/Zm00001d030774/Zm00001d037536/Zm00001d041833/Zm00001d014423/Zm00001d037625/Zm00001d011652/Zm00001d047739/Zm00001d028034/Zm00001d023824/Zm00001d037408/Zm00001d019561/Zm00001d029329/Zm00001d047498/Zm00001d000329/Zm00001d032350	Zm00001d032319/Zm00001d050316/Zm00001d040218/Zm00001d029426/Zm00001d048364/Zm00001d005406/Zm00001d008390/rws1/Zm00001d014472/c3h1/Zm00001d052620/Zm00001d019579/bnlg1129/Zm00001d046630/cdc202/Zm00001d007434/rgh3/pzb01957/Zm00001d025981/Zm00001d030366/Zm00001d011742/AY109722/Zm00001d012865/Zm00001d014138/Zm00001d022189/Zm00001d045382/Zm00001d044195/Zm00001d033646/Zm00001d014327/Zm00001d048777/Zm00001d014343/GRMZM5G872147/Zm00001d030774/Zm00001d037536/Zm00001d041833/sro5/Zm00001d037625/Zm00001d011652/Zm00001d047739/Zm00001d028034/Zm00001d023824/Zm00001d037408/Zm00001d019561/Zm00001d029329/Zm00001d047498/Zm00001d000329/Zm00001d032350	0.268/0.21/0.219/0.178/0.181/0.196/0.151/0.121/0.171/0.13/0.154/0.131/0.177/0.133/0.151/0.133/0.144/0.12/0.105/0.124/0.118/0.086/0.101/0.096/0.087/0.098/0.095/0.088/0.105/0.087/0.071/0.081/0.081/0.091/0.092/0.074/0.078/0.08/0.098/0.059/0.085/0.082/0.058/0.081/0.06/0.102/0.083	103/84.6/71.8/61.8/61.2/51.1/49.5/38.4/38.3/34.2/34.1/31.2/29.5/27.6/25.3/25.1/24.3/23.9/20.5/19.6/17.8/17.7/17.2/17.2/17/16.7/16.6/16.2/13.6/13.5/13.3/13.2/12.3/12.2/12/11.7/11.7/11.6/11.1/10.2/10.1/10/9.8/9.8/9.8/9.7/9.3
Zm0036	5	Zm00001d015853	msp2	RLK-Pelle_LRR-Xb-1	AT5G07280	EMS1, EMS1, EXS	133	29	186	33460	4.13718e-38	4.96462e-36	Zm00001d037536/Zm00001d035044/Zm00001d030666/Zm00001d016034/Zm00001d046630/Zm00001d007434/Zm00001d043613/Zm00001d033511/Zm00001d050330/Zm00001d011427/Zm00001d028208/Zm00001d037408/Zm00001d011652/Zm00001d029426/Zm00001d000707/Zm00001d045735/Zm00001d016326/Zm00001d038587/Zm00001d053559/Zm00001d052620/Zm00001d039385/Zm00001d017810/Zm00001d040561/Zm00001d002235/Zm00001d000522/Zm00001d014138/Zm00001d041833/Zm00001d048575/Zm00001d014423	Zm00001d037536/Zm00001d035044/Zm00001d030666/cdc202/Zm00001d046630/Zm00001d007434/umc1489/Zm00001d033511/phd33/Zm00001d011427/pzb01957/Zm00001d037408/Zm00001d011652/Zm00001d029426/Zm00001d000707/conz1/Zm00001d016326/Zm00001d038587/Zm00001d053559/Zm00001d052620/Zm00001d039385/Zm00001d017810/Zm00001d040561/Zm00001d002235/Zm00001d000522/Zm00001d014138/Zm00001d041833/bnlg1129/sro5	0.083/0.07/0.084/0.087/0.071/0.074/0.122/0.071/0.061/0.06/0.058/0.06/0.052/0.047/0.078/0.082/0.045/0.05/0.052/0.052/0.09/0.068/0.095/0.05/0.088/0.042/0.047/0.055/0.036	29.9/28.7/27.6/26/24.5/24.4/23.8/23.6/20.9/19.3/17.9/16.5/15.2/14.5/13.9/13.9/13.2/13.1/12.5/12.5/11.8/11.7/11.2/10.6/10.5/10.4/9.8/9.6/9
Zm0036	6	Zm00001d044338	Zm00001d044338	CMGC_CLK	AT4G32660	AME3, AME3	133	29	375	33460	5.20997e-29	5.20997e-27	Zm00001d048415/Zm00001d053559/Zm00001d012896/Zm00001d049346/Zm00001d016034/Zm00001d014138/Zm00001d000522/Zm00001d003472/Zm00001d041833/Zm00001d012643/Zm00001d024841/Zm00001d006090/Zm00001d023824/Zm00001d037625/Zm00001d000526/Zm00001d028208/Zm00001d008181/Zm00001d014186/Zm00001d019561/Zm00001d048575/Zm00001d047989/Zm00001d000523/Zm00001d014423/Zm00001d012923/Zm00001d006344/Zm00001d014058/Zm00001d050330/Zm00001d032875/Zm00001d021890	Zm00001d048415/Zm00001d053559/Zm00001d012896/Zm00001d049346/cdc202/Zm00001d014138/Zm00001d000522/Zm00001d003472/Zm00001d041833/Zm00001d012643/Zm00001d024841/Zm00001d006090/Zm00001d023824/Zm00001d037625/Zm00001d000526/pzb01957/Zm00001d008181/Zm00001d014186/Zm00001d019561/bnlg1129/Zm00001d047989/Zm00001d000523/sro5/Zm00001d012923/AY109722/Zm00001d014058/phd33/Zm00001d032875/Zm00001d021890	0.13/0.109/0.12/0.087/0.113/0.086/0.174/0.135/0.088/0.089/0.111/0.085/0.082/0.069/0.155/0.069/0.152/0.131/0.05/0.083/0.126/0.157/0.054/0.072/0.05/0.059/0.056/0.056/0.047	32.7/28.1/27/24.4/23.9/22.5/21.7/21/18/17.9/16.2/15.9/15.7/15.4/14.8/13.8/13.3/12.6/12.2/11.5/11.5/11/10.9/10.6/10.3/10.2/10/9.9/9
Zm0036	7	Zm00001d003222	Zm00001d003222	CMGC_CDK-PITSLRE	AT1G67580	CDKG2	133	27	434	33460	1.69085e-24	1.4493e-22	Zm00001d053559/Zm00001d022189/Zm00001d023824/Zm00001d048777/Zm00001d028208/Zm00001d042416/Zm00001d033646/Zm00001d014138/Zm00001d008390/Zm00001d021188/Zm00001d014423/Zm00001d015248/Zm00001d014343/Zm00001d000523/Zm00001d048415/Zm00001d032875/Zm00001d003984/Zm00001d004215/Zm00001d028034/Zm00001d024533/Zm00001d002781/Zm00001d016326/Zm00001d029426/Zm00001d049346/Zm00001d016034/Zm00001d040343/Zm00001d000526	Zm00001d053559/Zm00001d022189/Zm00001d023824/Zm00001d048777/pzb01957/drh1/Zm00001d033646/Zm00001d014138/Zm00001d008390/Zm00001d021188/sro5/Zm00001d015248/Zm00001d014343/Zm00001d000523/Zm00001d048415/Zm00001d032875/Zm00001d003984/Zm00001d004215/Zm00001d028034/Zm00001d024533/rws1/Zm00001d016326/Zm00001d029426/Zm00001d049346/cdc202/Zm00001d040343/Zm00001d000526	0.184/0.139/0.168/0.147/0.149/0.132/0.118/0.125/0.111/0.101/0.107/0.096/0.092/0.292/0.129/0.092/0.127/0.079/0.071/0.114/0.07/0.078/0.077/0.077/0.099/0.078/0.168	40.8/35.9/32.8/32.1/31.7/30.7/25.2/24.5/23.7/21.3/20.9/19.4/19.1/18.9/17/13.8/13.7/13.7/12.7/12.2/12/11.2/10.8/10.4/10/9.5/9.3
Zm0036	8	Zm00001d002693	Zm00001d002693	RLK-Pelle_RLCK-IXb	AT2G45910	AT2G45910	133	19	261	33460	1.00228e-18	7.51713e-17	Zm00001d028208/Zm00001d045735/Zm00001d011652/Zm00001d033646/Zm00001d016034/Zm00001d014343/Zm00001d016326/Zm00001d014138/Zm00001d011427/Zm00001d043613/Zm00001d027588/Zm00001d012865/Zm00001d038587/Zm00001d030774/Zm00001d029426/Zm00001d000522/Zm00001d048415/Zm00001d053559/Zm00001d048575	pzb01957/conz1/Zm00001d011652/Zm00001d033646/cdc202/Zm00001d014343/Zm00001d016326/Zm00001d014138/Zm00001d011427/umc1489/TIDP3353/Zm00001d012865/Zm00001d038587/Zm00001d030774/Zm00001d029426/Zm00001d000522/Zm00001d048415/Zm00001d053559/bnlg1129	0.041/0.056/0.031/0.028/0.036/0.023/0.025/0.026/0.027/0.047/0.035/0.026/0.026/0.024/0.023/0.049/0.029/0.026/0.031	26/19.4/16.2/15.3/14.1/13.3/12.3/12.1/11.7/11.3/11.2/10.8/10.6/10.2/10.1/9.8/9.7/9.4/9.2
Zm0036	9	Zm00001d014438	cdk8	CMGC_CDK-CDK8	AT5G63610	CDKE;1, ATCDK8, CDKE1, CDKE;1, HEN3	133	28	1175	33460	1.81051e-14	1.20701e-12	Zm00001d047498/Zm00001d021314/Zm00001d014343/Zm00001d049706/Zm00001d021188/Zm00001d016595/Zm00001d035044/Zm00001d032739/Zm00001d050139/Zm00001d049712/Zm00001d037625/Zm00001d034858/Zm00001d014986/Zm00001d014058/Zm00001d032875/Zm00001d016326/Zm00001d037536/Zm00001d048655/Zm00001d006344/Zm00001d014516/Zm00001d044195/Zm00001d021890/Zm00001d048364/Zm00001d014138/Zm00001d034710/Zm00001d037408/Zm00001d022189/Zm00001d050330	Zm00001d047498/Zm00001d021314/Zm00001d014343/Zm00001d049706/Zm00001d021188/Zm00001d016595/Zm00001d035044/Zm00001d032739/hda108/Zm00001d049712/Zm00001d037625/IDP2400/pzb01112/Zm00001d014058/Zm00001d032875/Zm00001d016326/Zm00001d037536/msf1/AY109722/Zm00001d014516/Zm00001d044195/Zm00001d021890/Zm00001d048364/Zm00001d014138/c3h30/Zm00001d037408/Zm00001d022189/phd33	0.101/0.117/0.098/0.119/0.091/0.133/0.1/0.098/0.095/0.082/0.083/0.078/0.086/0.085/0.081/0.076/0.088/0.069/0.066/0.113/0.074/0.065/0.07/0.071/0.094/0.078/0.063/0.069	27.5/25.8/25.1/24.1/20.3/20.1/19.7/18.9/16.1/14.7/13.7/12.8/12.8/12.6/12.5/12.5/11.8/11.7/11.1/11/10.4/10.4/10.1/9.9/9.7/9.4/9.3/9.1
Zm0036	10	Zm00001d005361	Zm00001d005361	CMGC_CLK	AT4G24740	FC2, AFC2, AME1, FC2	133	24	943	33460	4.27212e-13	2.56327e-11	Zm00001d000329/Zm00001d053841/Zm00001d048415/Zm00001d029426/Zm00001d021890/Zm00001d037536/Zm00001d052620/Zm00001d023824/Zm00001d007434/Zm00001d002235/Zm00001d042416/Zm00001d016836/Zm00001d012865/Zm00001d014138/Zm00001d049712/Zm00001d029329/Zm00001d053559/Zm00001d046630/Zm00001d006090/Zm00001d000526/Zm00001d044195/Zm00001d033511/Zm00001d028143/Zm00001d025222	Zm00001d000329/c3h1/Zm00001d048415/Zm00001d029426/Zm00001d021890/Zm00001d037536/Zm00001d052620/Zm00001d023824/Zm00001d007434/Zm00001d002235/drh1/rgh3/Zm00001d012865/Zm00001d014138/Zm00001d049712/Zm00001d029329/Zm00001d053559/Zm00001d046630/Zm00001d006090/Zm00001d000526/Zm00001d044195/Zm00001d033511/Zm00001d028143/Zm00001d025222	0.154/0.092/0.104/0.079/0.074/0.091/0.089/0.089/0.086/0.075/0.059/0.078/0.061/0.058/0.054/0.066/0.065/0.061/0.067/0.124/0.055/0.059/0.049/-0.069	37.5/31.8/23.3/23.2/23.1/21.7/21.1/19.9/19.6/13.7/13.5/13.5/11.8/11.7/11.7/11.6/11.5/11.4/11.2/10.6/10.5/10.1/9.9/9.4
Zm0036	11	Zm00001d033798	Zm00001d033798	CMGC_DYRK-PRP4	AT1G73460	AT1G73460	133	23	883	33460	8.68398e-13	4.73671e-11	Zm00001d042722/Zm00001d014138/Zm00001d016595/Zm00001d042416/Zm00001d037536/Zm00001d037625/Zm00001d002235/Zm00001d049706/Zm00001d027672/Zm00001d048655/Zm00001d021890/Zm00001d035044/Zm00001d053564/Zm00001d000707/Zm00001d048415/Zm00001d040218/Zm00001d014343/Zm00001d014516/Zm00001d046630/Zm00001d020419/Zm00001d014112/Zm00001d048364/Zm00001d022189	Zm00001d042722/Zm00001d014138/Zm00001d016595/drh1/Zm00001d037536/Zm00001d037625/Zm00001d002235/Zm00001d049706/Zm00001d027672/msf1/Zm00001d021890/Zm00001d035044/Zm00001d053564/Zm00001d000707/Zm00001d048415/Zm00001d040218/Zm00001d014343/Zm00001d014516/Zm00001d046630/Zm00001d020419/arp7/Zm00001d048364/Zm00001d022189	-0.164/-0.1/-0.126/-0.089/-0.104/-0.084/-0.099/-0.085/-0.127/-0.069/-0.069/-0.074/-0.086/-0.114/-0.088/0.073/-0.055/-0.099/0.069/-0.06/-0.061/0.061/-0.055	29/24/23.4/21.9/20.6/17.7/16.9/16.5/15.9/15.1/15/14.4/14.3/12.7/12.4/11.4/11/10.7/10.3/10.1/9.9/9.7/9.6
Zm0036	12	Zm00001d034010	Zm00001d034010	CMGC_SRPK	AT3G44850	AT3G44850	133	23	934	33460	2.72367e-12	1.36183e-10	Zm00001d034858/Zm00001d019579/Zm00001d014343/Zm00001d040343/Zm00001d016836/Zm00001d049712/Zm00001d021188/Zm00001d024533/Zm00001d032739/Zm00001d032875/Zm00001d034809/Zm00001d015065/Zm00001d025981/Zm00001d048655/Zm00001d014058/Zm00001d049706/Zm00001d041475/Zm00001d002781/Zm00001d006344/Zm00001d019561/Zm00001d048777/Zm00001d012896/Zm00001d013543	IDP2400/Zm00001d019579/Zm00001d014343/Zm00001d040343/rgh3/Zm00001d049712/Zm00001d021188/Zm00001d024533/Zm00001d032739/Zm00001d032875/Zm00001d034809/GRMZM5G872147/Zm00001d025981/msf1/Zm00001d014058/Zm00001d049706/Zm00001d041475/rws1/AY109722/Zm00001d019561/Zm00001d048777/Zm00001d012896/Zm00001d013543	0.102/0.101/0.08/0.097/0.093/0.061/0.057/0.084/0.062/0.063/0.071/0.059/0.06/0.053/0.063/0.06/0.073/0.046/0.049/0.044/0.055/0.069/0.059	35/31.8/27.9/27.4/17.8/13.7/13.6/12.9/12.9/12.6/12.5/12/11.8/11.8/11.6/10.8/10.7/10.3/10.2/9.7/9.6/9.5/9.3
Zm0036	13	Zm00001d013405	Zm00001d013405	CMGC_DYRK-PRP4	AT1G73460	AT1G73460	133	14	269	33460	4.38246e-12	2.02268e-10	Zm00001d014138/Zm00001d029426/Zm00001d016836/Zm00001d048575/Zm00001d011742/Zm00001d047739/Zm00001d012923/Zm00001d014343/Zm00001d052620/Zm00001d034809/Zm00001d019561/Zm00001d027588/Zm00001d037536/Zm00001d049706	Zm00001d014138/Zm00001d029426/rgh3/bnlg1129/Zm00001d011742/Zm00001d047739/Zm00001d012923/Zm00001d014343/Zm00001d052620/Zm00001d034809/Zm00001d019561/TIDP3353/Zm00001d037536/Zm00001d049706	0.096/0.09/0.101/0.107/0.085/0.083/0.081/0.054/0.068/0.063/0.045/0.076/0.058/0.053	30/29/21.7/19.8/16.8/14.1/14.1/13.6/12.3/10.6/10.6/10.4/9/9
Zm0036	14	Zm00001d021584	Zm00001d021584	STE_STE20-YSK	AT3G15220	AT3G15220	133	19	628	33460	7.88408e-12	3.37889e-10	Zm00001d053841/Zm00001d004215/Zm00001d021890/Zm00001d003214/Zm00001d002235/Zm00001d014138/Zm00001d037408/Zm00001d019579/Zm00001d029426/Zm00001d044195/Zm00001d028034/Zm00001d048655/Zm00001d037625/Zm00001d011427/Zm00001d021188/Zm00001d030774/Zm00001d012865/Zm00001d034809/Zm00001d048575	c3h1/Zm00001d004215/Zm00001d021890/prpo2/Zm00001d002235/Zm00001d014138/Zm00001d037408/Zm00001d019579/Zm00001d029426/Zm00001d044195/Zm00001d028034/msf1/Zm00001d037625/Zm00001d011427/Zm00001d021188/Zm00001d030774/Zm00001d012865/Zm00001d034809/bnlg1129	0.113/0.079/0.081/0.109/0.107/0.084/0.094/0.081/0.077/0.081/0.06/0.062/0.067/0.068/0.057/0.065/0.066/0.072/0.083	34.8/20.9/20.5/20.2/20.2/17.5/17.5/16.7/16.4/16.1/14.3/12.4/11.7/11.2/11/10.7/10.4/10.3/9.5
Zm0036	15	Zm00001d045191	Zm00001d045191	RLK-Pelle_RLCK-VIIa-2	AT3G01300	AT3G01300	133	23	1023	33460	1.69823e-11	6.79292e-10	Zm00001d007434/Zm00001d038587/Zm00001d052620/Zm00001d000523/Zm00001d003984/Zm00001d029426/Zm00001d030366/Zm00001d040343/Zm00001d012865/Zm00001d007849/Zm00001d015065/Zm00001d013453/Zm00001d048575/Zm00001d040596/Zm00001d000522/Zm00001d002235/Zm00001d025222/Zm00001d028034/Zm00001d037625/Zm00001d053841/Zm00001d012923/Zm00001d049706/Zm00001d034809	Zm00001d007434/Zm00001d038587/Zm00001d052620/Zm00001d000523/Zm00001d003984/Zm00001d029426/Zm00001d030366/Zm00001d040343/Zm00001d012865/Zm00001d007849/GRMZM5G872147/csu554b(rnh)/bnlg1129/Zm00001d040596/Zm00001d000522/Zm00001d002235/Zm00001d025222/Zm00001d028034/Zm00001d037625/c3h1/Zm00001d012923/Zm00001d049706/Zm00001d034809	-0.066/-0.06/-0.062/-0.144/0.071/-0.046/-0.057/0.049/-0.046/-0.039/-0.039/0.061/-0.055/-0.045/0.079/-0.043/0.051/-0.028/-0.034/-0.032/-0.043/-0.034/-0.038	25.7/24.7/23.1/21.6/19.4/18.4/17.7/17/15.2/13.7/13.1/13.1/12.6/12.4/11.1/10.8/10.6/10.2/9.7/9.5/9.5/9/9
Zm0036	16	Zm00001d038106	Zm00001d038106	TKL-Pl-1	AT5G13530	KEG, KEG	133	22	1012	33460	9.34302e-11	3.50363e-09	Zm00001d014058/Zm00001d002781/Zm00001d033511/Zm00001d015248/Zm00001d053882/Zm00001d040343/Zm00001d019041/Zm00001d013543/Zm00001d022189/Zm00001d011427/Zm00001d032739/Zm00001d025981/Zm00001d024533/Zm00001d053883/Zm00001d029426/Zm00001d046255/Zm00001d049346/Zm00001d050330/Zm00001d003984/Zm00001d053197/Zm00001d005406/Zm00001d050139	Zm00001d014058/rws1/Zm00001d033511/Zm00001d015248/Zm00001d053882/Zm00001d040343/umc1428/Zm00001d013543/Zm00001d022189/Zm00001d011427/Zm00001d032739/Zm00001d025981/Zm00001d024533/Zm00001d053883/Zm00001d029426/Zm00001d046255/Zm00001d049346/phd33/Zm00001d003984/Zm00001d053197/Zm00001d005406/hda108	0.161/0.093/0.12/0.095/0.145/0.102/0.121/0.098/0.08/0.09/0.083/0.077/0.099/0.128/-0.069/0.071/0.063/0.064/0.086/0.059/0.069/0.059	60.8/34.1/31.8/31.6/30.9/26.6/26.4/21.1/21.1/20.7/19.2/16.5/15.3/14.9/14.8/12.1/11.6/11.4/10.9/10.7/10.1/9.3
Zm0036	17	Zm00001d011779	Zm00001d011779	RLK-Pelle_RLCK-VIIa-2	AT3G49660	WDR5a, AtWDR5a, WDR5a	133	23	1271	33460	1.17669e-09	4.15302e-08	Zm00001d015248/Zm00001d048655/Zm00001d053197/Zm00001d049706/Zm00001d014343/Zm00001d014058/Zm00001d032739/Zm00001d034858/Zm00001d048364/Zm00001d020419/Zm00001d012923/Zm00001d014327/Zm00001d006344/Zm00001d047498/Zm00001d046255/Zm00001d004215/Zm00001d026397/Zm00001d042416/Zm00001d041475/Zm00001d015065/Zm00001d035044/Zm00001d048415/Zm00001d019041	Zm00001d015248/msf1/Zm00001d053197/Zm00001d049706/Zm00001d014343/Zm00001d014058/Zm00001d032739/IDP2400/Zm00001d048364/Zm00001d020419/Zm00001d012923/Zm00001d014327/AY109722/Zm00001d047498/Zm00001d046255/Zm00001d004215/AY110016/drh1/Zm00001d041475/GRMZM5G872147/Zm00001d035044/Zm00001d048415/umc1428	0.066/0.066/0.07/0.074/0.057/0.07/0.064/0.055/0.054/0.052/0.068/0.065/0.044/0.04/-0.051/0.042/0.084/-0.043/0.059/0.043/0.043/0.054/0.05	29.9/29/28.9/27/24.3/23.4/22.8/17.9/16.5/16.2/16/15.5/13.8/13/12.9/12.9/12.5/11.9/11.8/11.2/10.5/10.5/9.3
Zm0036	18	Zm00001d012869	Zm00001d012869	CMGC_GSK	AT3G05840	ATSK12, ATSK12	133	14	475	33460	7.33633e-09	2.44544e-07	Zm00001d012923/Zm00001d021890/Zm00001d014327/Zm00001d044023/Zm00001d011427/Zm00001d016326/Zm00001d049706/Zm00001d036903/Zm00001d041833/Zm00001d040343/Zm00001d049346/Zm00001d048575/Zm00001d012896/Zm00001d006344	Zm00001d012923/Zm00001d021890/Zm00001d014327/Zm00001d044023/Zm00001d011427/Zm00001d016326/Zm00001d049706/Zm00001d036903/Zm00001d041833/Zm00001d040343/Zm00001d049346/bnlg1129/Zm00001d012896/AY109722	0.094/0.046/0.06/0.076/0.047/0.041/0.044/0.064/0.044/0.038/0.036/0.05/0.046/0.031	39.1/19/17.2/16.9/14.7/13.4/12.9/12.4/10.8/10.3/10/9.8/9.7/9.3
Zm0036	19	intercept					133	41	4083	33460	1.03857e-08	3.2797e-07	Zm00001d014343/Zm00001d021890/Zm00001d002781/Zm00001d028143/Zm00001d040596/Zm00001d053197/Zm00001d035044/Zm00001d047498/Zm00001d042416/Zm00001d032739/Zm00001d014058/Zm00001d021314/Zm00001d032350/Zm00001d048777/Zm00001d053564/Zm00001d044195/Zm00001d015065/Zm00001d028034/Zm00001d032303/Zm00001d014327/Zm00001d016326/Zm00001d015248/Zm00001d030774/Zm00001d022189/Zm00001d007434/Zm00001d034858/Zm00001d049346/Zm00001d052620/Zm00001d025981/Zm00001d023824/Zm00001d013543/Zm00001d012865/Zm00001d016595/Zm00001d021188/Zm00001d048655/Zm00001d032516/Zm00001d004215/Zm00001d039014/Zm00001d048364/Zm00001d024533/Zm00001d037408	Zm00001d014343/Zm00001d021890/rws1/Zm00001d028143/Zm00001d040596/Zm00001d053197/Zm00001d035044/Zm00001d047498/drh1/Zm00001d032739/Zm00001d014058/Zm00001d021314/Zm00001d032350/Zm00001d048777/Zm00001d053564/Zm00001d044195/GRMZM5G872147/Zm00001d028034/aprl5/Zm00001d014327/Zm00001d016326/Zm00001d015248/Zm00001d030774/Zm00001d022189/Zm00001d007434/IDP2400/Zm00001d049346/Zm00001d052620/Zm00001d025981/Zm00001d023824/Zm00001d013543/Zm00001d012865/Zm00001d016595/Zm00001d021188/msf1/Zm00001d032516/Zm00001d004215/c3h53/Zm00001d048364/Zm00001d024533/Zm00001d037408	1.886/1.992/1.541/1.725/1.944/1.507/1.521/1.294/1.434/1.459/1.527/1.364/1.6/1.313/1.362/1.17/1.11/0.917/1.292/1.364/1.055/0.96/1.101/0.995/1.234/1.024/0.996/1.131/0.978/1.122/1.04/0.948/-1.161/0.756/0.765/-0.886/0.717/1.291/-0.797/1.061/-0.896	67.2/66.3/47.3/46.8/38.9/34.1/33.1/33/31.7/30.1/28.8/25.9/24.6/22.8/20.2/18.9/18.4/18.1/17.8/17.4/17.3/17/16.8/16.7/16.6/16.1/14.8/14.5/13.8/13.2/12.7/11.8/11.8/10.7/10.7/10.7/10.1/10/9.8/9.4/9.2
Zm0036	20	Zm00001d018440	Zm00001d018440	CK1_CK1	AT4G14340	CKI1, CKI1, CKL11	133	15	607	33460	2.16492e-08	6.49476e-07	Zm00001d016326/Zm00001d048777/Zm00001d050245/Zm00001d019579/Zm00001d053564/Zm00001d035044/Zm00001d042416/Zm00001d014112/Zm00001d048364/Zm00001d014058/Zm00001d039014/Zm00001d032739/Zm00001d021890/Zm00001d014986/Zm00001d022189	Zm00001d016326/Zm00001d048777/Zm00001d050245/Zm00001d019579/Zm00001d053564/Zm00001d035044/drh1/arp7/Zm00001d048364/Zm00001d014058/c3h53/Zm00001d032739/Zm00001d021890/pzb01112/Zm00001d022189	0.1/0.095/0.085/0.08/0.089/0.075/0.068/0.069/0.067/0.071/0.103/0.065/0.059/0.062/0.053	28.1/21.9/20.9/16.4/16/15.3/13.5/12.8/12.6/12/11.6/11.6/11.5/9.3/9.2
Zm0036	21	Zm00001d001780	Zm00001d001780	RLK-Pelle_RLCK-XII-1	AT1G63500	BSK7, BSK7	133	12	389	33460	5.58559e-08	1.59588e-06	Zm00001d053564/Zm00001d014138/Zm00001d034858/Zm00001d015248/Zm00001d047498/Zm00001d049706/Zm00001d007434/Zm00001d016326/Zm00001d035044/Zm00001d053841/Zm00001d033646/Zm00001d020419	Zm00001d053564/Zm00001d014138/IDP2400/Zm00001d015248/Zm00001d047498/Zm00001d049706/Zm00001d007434/Zm00001d016326/Zm00001d035044/c3h1/Zm00001d033646/Zm00001d020419	-0.077/-0.063/-0.052/-0.047/-0.043/-0.052/0.056/-0.043/-0.042/-0.041/-0.04/0.042	21/17.9/13.9/13.4/12.4/11.6/11.1/9.9/9/9/9/9
Zm0036	22	Zm00001d002418	TIDP3424	CMGC_DYRK-YAK	AT5G35980	YAK1, YAK1	133	14	590	33460	1.07918e-07	2.94321e-06	Zm00001d028034/Zm00001d044195/Zm00001d018642/Zm00001d003984/Zm00001d030366/Zm00001d049346/Zm00001d025222/Zm00001d019041/Zm00001d004215/Zm00001d003214/Zm00001d002235/Zm00001d012896/Zm00001d048575/Zm00001d021890	Zm00001d028034/Zm00001d044195/Zm00001d018642/Zm00001d003984/Zm00001d030366/Zm00001d049346/Zm00001d025222/umc1428/Zm00001d004215/prpo2/Zm00001d002235/Zm00001d012896/bnlg1129/Zm00001d021890	0.1/0.102/0.178/0.126/0.109/0.088/0.121/-0.101/0.069/0.091/0.082/0.089/0.093/0.059	29.9/20.2/17/16.5/16.3/16.1/15.7/14/12.8/11.4/9.8/9.8/9.4/9
Zm0036	23	Zm00001d025739	Zm00001d025739	CMGC_CDK-PITSLRE	AT1G67580	CDKG2	133	14	634	33460	2.57722e-07	6.72317e-06	Zm00001d040218/Zm00001d008390/Zm00001d014343/Zm00001d002781/Zm00001d047739/Zm00001d015248/Zm00001d049706/Zm00001d041475/Zm00001d014058/Zm00001d013453/Zm00001d032739/Zm00001d048777/Zm00001d050330/Zm00001d042416	Zm00001d040218/Zm00001d008390/Zm00001d014343/rws1/Zm00001d047739/Zm00001d015248/Zm00001d049706/Zm00001d041475/Zm00001d014058/csu554b(rnh)/Zm00001d032739/Zm00001d048777/phd33/drh1	0.18/0.138/0.104/0.1/-0.129/0.085/0.097/0.116/0.091/0.112/0.072/0.073/-0.071/0.064	55.8/47.1/31.3/30.4/21.4/19.8/18/17.1/15.6/12.3/11.6/11/10.9/10
Zm0036	24	Zm00001d020213	Zm00001d020213	RLK-Pelle_RLCK-VIIa-2	AT5G15080	AT5G15080	133	17	967	33460	3.17457e-07	7.88387e-06	Zm00001d008390/Zm00001d016326/Zm00001d052620/Zm00001d014986/Zm00001d024841/Zm00001d021314/Zm00001d034809/Zm00001d021890/Zm00001d032350/Zm00001d035044/Zm00001d029329/Zm00001d047989/Zm00001d000526/Zm00001d053841/Zm00001d015758/Zm00001d047498/Zm00001d005406	Zm00001d008390/Zm00001d016326/Zm00001d052620/pzb01112/Zm00001d024841/Zm00001d021314/Zm00001d034809/Zm00001d021890/Zm00001d032350/Zm00001d035044/Zm00001d029329/Zm00001d047989/Zm00001d000526/c3h1/Zm00001d015758/Zm00001d047498/Zm00001d005406	0.084/0.085/0.1/0.092/0.123/0.066/0.076/0.056/0.074/0.06/0.069/0.127/0.135/0.055/0.079/-0.046/-0.063	24.4/22.7/22.3/21.8/18/12.9/12.8/11.2/11.1/10.9/10.9/10.6/10.4/9.9/9.5/9.3/9.1
Zm0036	25	Zm00001d017525	Zm00001d017525	STE_STE11	AT1G63700	YDA, EMB71, MAPKKK4, YDA	133	11	374	33460	3.28495e-07	7.88387e-06	Zm00001d024533/Zm00001d033511/Zm00001d013543/Zm00001d040596/Zm00001d014343/Zm00001d007434/Zm00001d029426/Zm00001d034710/Zm00001d048655/Zm00001d014986/Zm00001d044195	Zm00001d024533/Zm00001d033511/Zm00001d013543/Zm00001d040596/Zm00001d014343/Zm00001d007434/Zm00001d029426/c3h30/msf1/pzb01112/Zm00001d044195	-0.073/-0.055/-0.055/-0.057/-0.041/-0.055/-0.041/-0.058/-0.037/-0.044/-0.042	15.4/12.7/12.6/12.3/12/11.9/9.9/9.6/9.2/9.1/9
Zm0036	26	Zm00001d039409	Zm00001d039409	CK1_CK1-Pl	AT2G25760	MLK3, PPK4	133	9	229	33460	3.67177e-07	8.47331e-06	Zm00001d028208/Zm00001d039014/Zm00001d003214/Zm00001d028034/Zm00001d042416/Zm00001d029426/Zm00001d047739/Zm00001d033646/Zm00001d023824	pzb01957/c3h53/prpo2/Zm00001d028034/drh1/Zm00001d029426/Zm00001d047739/Zm00001d033646/Zm00001d023824	0.087/-0.116/0.085/0.053/0.061/0.059/0.08/0.058/0.07	18/14.9/12.9/11.6/11.3/10.5/10.5/10.2/9.9
Zm0036	27	Zm00001d038672	Zm00001d038672	AGC_NDR	AT1G30640	AT1G30640	133	16	873	33460	4.19458e-07	9.3213e-06	Zm00001d049346/Zm00001d049706/Zm00001d035044/Zm00001d016326/Zm00001d016836/Zm00001d033511/Zm00001d004215/Zm00001d015248/Zm00001d024533/Zm00001d049712/Zm00001d053882/Zm00001d014112/Zm00001d047739/Zm00001d034809/Zm00001d043613/Zm00001d003984	Zm00001d049346/Zm00001d049706/Zm00001d035044/Zm00001d016326/rgh3/Zm00001d033511/Zm00001d004215/Zm00001d015248/Zm00001d024533/Zm00001d049712/Zm00001d053882/arp7/Zm00001d047739/Zm00001d034809/umc1489/Zm00001d003984	-0.098/-0.082/-0.069/-0.056/0.074/-0.063/-0.049/-0.049/-0.075/0.053/-0.073/-0.052/0.068/0.061/-0.099/-0.071	31.9/20.2/16.2/11.9/11.6/11.2/11.2/10.9/10.7/10.7/10.1/9.6/9.5/9.4/9.4/9
Zm0037	1	intercept					174	119	4083	33460	3.84392e-67	1.21084e-64	Zm00001d026874/ENSRNA049474492/ENSRNA049474917/ENSRNA049477092/ZeamMp089/ENSRNA049477741/Zm00001d004059/ENSRNA049458874/ENSRNA049477087/ENSRNA049465449/ZeamMp182/ENSRNA049460753/ENSRNA049467206/ENSRNA049477002/Zm00001d038670/ENSRNA049463846/ENSRNA049475579/ENSRNA049466676/ENSRNA049476041/ENSRNA049472265/ENSRNA049477491/ENSRNA049470333/ENSRNA049478420/ENSRNA049473651/ENSRNA049479432/ENSRNA049466709/ENSRNA049474924/ENSRNA049460733/ENSRNA049457014/ENSRNA049467439/ENSRNA049475878/ENSRNA049472105/ENSRNA049479456/ENSRNA049477344/ENSRNA049472536/ENSRNA049474764/ENSRNA049472781/ENSRNA049475437/ENSRNA049477188/ENSRNA049472005/ENSRNA049472638/Zm00001d001078/Zm00001d017792/Zm00001d018163/ENSRNA049472641/ZeamMp081/ENSRNA049466693/ENSRNA049470312/ENSRNA049463233/ENSRNA049474860/ENSRNA049475586/ENSRNA049476173/ENSRNA049470723/Zm00001d022725/ENSRNA049476010/ENSRNA049465355/ENSRNA049477899/ENSRNA049466701/ENSRNA049477136/Zm00001d038869/ENSRNA049460407/ENSRNA049474599/ENSRNA049470320/ENSRNA049475617/ENSRNA049471654/ENSRNA049459930/ENSRNA049464940/ENSRNA049477494/ENSRNA049471660/ENSRNA049468327/ENSRNA049474094/ENSRNA049463828/ENSRNA049462071/ENSRNA049476774/ENSRNA049471996/ENSRNA049464954/ENSRNA049461520/ENSRNA049474772/ENSRNA049463813/ENSRNA049468582/ENSRNA049474255/ENSRNA049457749/ENSRNA049466664/ENSRNA049457729/Zm00001d007398/ENSRNA049477509/ENSRNA049461468/ENSRNA049463790/ENSRNA049476045/ENSRNA049474089/ENSRNA049469035/ENSRNA049456416/ZemaCt134/ENSRNA049479365/ENSRNA049460169/ENSRNA049475551/ENSRNA049474083/ENSRNA049478017/ENSRNA049462331/ENSRNA049476471/ENSRNA049476101/ENSRNA049473656/ENSRNA049456343/ENSRNA049475622/ZeamMt017/ENSRNA049479419/ENSRNA049470569/ENSRNA049463865/ENSRNA049472552/ENSRNA049470807/ENSRNA049469667/ENSRNA049461765/ENSRNA049475560/ENSRNA049473609/ENSRNA049459101/ENSRNA049465399/ENSRNA049474907/ENSRNA049461681/ENSRNA049461556	Zm00001d026874/ENSRNA049474492/ENSRNA049474917/ENSRNA049477092/ZeamMp089/ENSRNA049477741/Zm00001d004059/ENSRNA049458874/ENSRNA049477087/ENSRNA049465449/ZeamMp182/ENSRNA049460753/ENSRNA049467206/ENSRNA049477002/Zm00001d038670/ENSRNA049463846/ENSRNA049475579/ENSRNA049466676/ENSRNA049476041/ENSRNA049472265/ENSRNA049477491/ENSRNA049470333/ENSRNA049478420/ENSRNA049473651/ENSRNA049479432/ENSRNA049466709/ENSRNA049474924/ENSRNA049460733/ENSRNA049457014/ENSRNA049467439/ENSRNA049475878/ENSRNA049472105/ENSRNA049479456/ENSRNA049477344/ENSRNA049472536/ENSRNA049474764/ENSRNA049472781/ENSRNA049475437/ENSRNA049477188/ENSRNA049472005/ENSRNA049472638/Zm00001d001078/Zm00001d017792/Zm00001d018163/ENSRNA049472641/ZeamMp081/ENSRNA049466693/ENSRNA049470312/ENSRNA049463233/ENSRNA049474860/ENSRNA049475586/ENSRNA049476173/ENSRNA049470723/Zm00001d022725/ENSRNA049476010/ENSRNA049465355/ENSRNA049477899/ENSRNA049466701/ENSRNA049477136/Zm00001d038869/ENSRNA049460407/ENSRNA049474599/ENSRNA049470320/ENSRNA049475617/ENSRNA049471654/ENSRNA049459930/ENSRNA049464940/ENSRNA049477494/ENSRNA049471660/ENSRNA049468327/ENSRNA049474094/ENSRNA049463828/ENSRNA049462071/ENSRNA049476774/ENSRNA049471996/ENSRNA049464954/ENSRNA049461520/ENSRNA049474772/ENSRNA049463813/ENSRNA049468582/ENSRNA049474255/ENSRNA049457749/ENSRNA049466664/ENSRNA049457729/Zm00001d007398/ENSRNA049477509/ENSRNA049461468/ENSRNA049463790/ENSRNA049476045/ENSRNA049474089/ENSRNA049469035/ENSRNA049456416/ZemaCt134/ENSRNA049479365/ENSRNA049460169/ENSRNA049475551/ENSRNA049474083/ENSRNA049478017/ENSRNA049462331/ENSRNA049476471/ENSRNA049476101/ENSRNA049473656/ENSRNA049456343/ENSRNA049475622/ZeamMt017/ENSRNA049479419/ENSRNA049470569/ENSRNA049463865/ENSRNA049472552/ENSRNA049470807/ENSRNA049469667/ENSRNA049461765/ENSRNA049475560/ENSRNA049473609/ENSRNA049459101/ENSRNA049465399/ENSRNA049474907/ENSRNA049461681/ENSRNA049461556	2.661/6.228/7.321/4.503/1.856/7.653/1.41/3.229/6.309/3.992/2.234/2.747/3.035/2.364/1.453/4.239/2.99/3.607/4.906/1.483/1.775/3.667/4.035/3.481/2.44/2.945/4.065/2.387/1.028/3.349/3.054/2.622/1.774/2.574/1.466/1.024/1.16/1.453/2.187/3.148/4.38/3.293/1.447/1.029/3.758/0.81/2.12/2.122/0.869/1.541/1.921/1.83/2.089/2.787/1.269/2.315/1.529/3.177/3.102/0.805/1.341/1.992/2.15/2.317/1.911/1.598/0.852/1.036/1.951/1.495/1.619/3.366/2.025/1.275/3.194/1.18/1.69/1.266/3.093/1.242/1.402/2.094/1.97/0.766/0.854/0.728/1.609/1.755/3.213/2.125/0.957/1.034/0.73/1.429/2.795/1.866/1.039/1.124/3.069/1.713/0.943/2.257/1.5/2.091/2.258/1.005/1.191/2.932/0.688/0.76/1.194/1.505/1.719/0.654/2.098/1.554/2.193/0.797/1.429	59.5/45.8/44.4/35.4/32/31.7/30.6/29.1/26.9/26.7/25.8/25.3/25/25/24.7/24.6/24.4/24.4/24.3/24/23.2/23/22.5/22.5/22.2/21.7/21.4/21.4/21.1/20.4/20.3/19.8/19.7/19.3/18.8/18.5/18.5/18.4/18.3/18.2/18/17.7/17.6/17.6/17.5/17.4/17.3/17/16.9/16.8/16.2/16.2/16.2/16/16/15.9/15.9/15.9/15.8/15.4/15.3/15.1/15.1/15.1/14.9/14.8/14.7/14.6/14.6/14.4/14.4/14.2/14/13.8/13.7/13.7/13.6/13.6/13.2/13/13/12.8/12.5/12.2/12.2/12.1/12/12/11.9/11.6/11.5/11.5/11.1/10.9/10.9/10.8/10.7/10.6/10.6/10.6/10.6/10.4/10.3/10.3/10.3/10.2/9.9/9.9/9.8/9.8/9.7/9.7/9.7/9.6/9.6/9.6/9.5/9.2/9
Zm0037	2	Zm00001d024637	Zm00001d024637	RLK-Pelle_L-LEC	AT2G37710	RLK, LecRK-IV.1, RLK	174	52	417	33460	7.6228e-57	1.20059e-54	ZeamMp182/ZeamMp089/ENSRNA049468588/Zm00001d004059/ZeamMp081/ENSRNA049470569/ENSRNA049477092/ENSRNA049458874/ENSRNA049477188/ENSRNA049468983/ENSRNA049474492/ENSRNA049476041/ENSRNA049474083/ENSRNA049476471/ENSRNA049476101/ENSRNA049474924/ENSRNA049474907/ENSRNA049460753/ENSRNA049469023/ENSRNA049475437/ENSRNA049465449/ENSRNA049477087/ENSRNA049475579/ENSRNA049466676/ENSRNA049476010/ENSRNA049475560/ENSRNA049477002/ENSRNA049468327/ENSRNA049477741/ENSRNA049462331/ENSRNA049456416/Zm00001d017792/ENSRNA049457749/ENSRNA049472265/ENSRNA049478017/ENSRNA049462071/ENSRNA049473651/ZeamMt017/ENSRNA049474911/ENSRNA049474917/Zm00001d026874/ENSRNA049474255/ENSRNA049475878/ENSRNA049470807/ENSRNA049463846/ENSRNA049467206/ENSRNA049459930/ENSRNA049470320/ENSRNA049476098/ENSRNA049466709/ENSRNA049472638/ENSRNA049460733	ZeamMp182/ZeamMp089/ENSRNA049468588/Zm00001d004059/ZeamMp081/ENSRNA049470569/ENSRNA049477092/ENSRNA049458874/ENSRNA049477188/ENSRNA049468983/ENSRNA049474492/ENSRNA049476041/ENSRNA049474083/ENSRNA049476471/ENSRNA049476101/ENSRNA049474924/ENSRNA049474907/ENSRNA049460753/ENSRNA049469023/ENSRNA049475437/ENSRNA049465449/ENSRNA049477087/ENSRNA049475579/ENSRNA049466676/ENSRNA049476010/ENSRNA049475560/ENSRNA049477002/ENSRNA049468327/ENSRNA049477741/ENSRNA049462331/ENSRNA049456416/Zm00001d017792/ENSRNA049457749/ENSRNA049472265/ENSRNA049478017/ENSRNA049462071/ENSRNA049473651/ZeamMt017/ENSRNA049474911/ENSRNA049474917/Zm00001d026874/ENSRNA049474255/ENSRNA049475878/ENSRNA049470807/ENSRNA049463846/ENSRNA049467206/ENSRNA049459930/ENSRNA049470320/ENSRNA049476098/ENSRNA049466709/ENSRNA049472638/ENSRNA049460733	0.112/0.065/0.057/0.047/0.034/0.068/0.128/0.099/0.084/0.063/0.145/0.155/0.049/0.081/0.043/0.125/0.104/0.077/0.069/0.047/0.106/0.165/0.082/0.098/0.043/0.074/0.062/0.052/0.174/0.124/0.039/0.043/0.073/0.037/0.042/0.064/0.086/0.084/0.081/0.123/0.038/0.044/0.076/0.028/0.093/0.066/0.045/0.06/0.039/0.067/0.108/0.053	51.7/31.5/27.9/27.7/25.1/24.8/23.4/22.6/21.9/21.7/20.6/19.7/18.9/18.7/17/16.6/16.5/16.3/15.9/15.9/15.7/15.3/15.2/15/14.8/14.2/14.1/14/13.8/13.8/13.4/12.9/12.5/12.2/11.8/11.6/11.5/11.4/11.4/10.8/10.6/10.6/10.5/10.5/10/10/9.9/9.9/9.9/9.5/9.3/9
Zm0037	3	Zm00001d017568	Zm00001d017568	WNK_NRBP	AT1G49160	WNK7, WNK7	174	45	522	33460	1.26058e-41	1.32361e-39	ENSRNA049474492/ENSRNA049468582/ENSRNA049470333/ENSRNA049475579/ENSRNA049477344/ENSRNA049477741/Zm00001d004059/ZeamMp182/ENSRNA049468327/ENSRNA049466676/ENSRNA049475878/ENSRNA049479432/ENSRNA049453841/ENSRNA049464954/Zm00001d038246/ENSRNA049477188/ENSRNA049472536/ENSRNA049465449/ENSRNA049478420/ZeamMp089/ENSRNA049457749/ZeamMp081/ENSRNA049466701/ENSRNA049463828/ENSRNA049474772/ENSRNA049467439/Zm00001d038670/Zm00001d017792/ENSRNA049467206/ENSRNA049463846/ENSRNA049475128/ENSRNA049459930/ENSRNA049466709/ENSRNA049470312/ENSRNA049460169/ENSRNA049474860/ENSRNA049463790/ENSRNA049455185/ENSRNA049471654/Zm00001d026874/ENSRNA049474255/ENSRNA049460753/ENSRNA049474094/ENSRNA049476774/ENSRNA049474917	ENSRNA049474492/ENSRNA049468582/ENSRNA049470333/ENSRNA049475579/ENSRNA049477344/ENSRNA049477741/Zm00001d004059/ZeamMp182/ENSRNA049468327/ENSRNA049466676/ENSRNA049475878/ENSRNA049479432/ENSRNA049453841/ENSRNA049464954/Zm00001d038246/ENSRNA049477188/ENSRNA049472536/ENSRNA049465449/ENSRNA049478420/ZeamMp089/ENSRNA049457749/ZeamMp081/ENSRNA049466701/ENSRNA049463828/ENSRNA049474772/ENSRNA049467439/Zm00001d038670/Zm00001d017792/ENSRNA049467206/ENSRNA049463846/ENSRNA049475128/ENSRNA049459930/ENSRNA049466709/ENSRNA049470312/ENSRNA049460169/ENSRNA049474860/ENSRNA049463790/ENSRNA049455185/ENSRNA049471654/Zm00001d026874/ENSRNA049474255/ENSRNA049460753/ENSRNA049474094/ENSRNA049476774/ENSRNA049474917	-0.277/-0.093/-0.196/-0.15/-0.144/-0.331/-0.06/-0.103/-0.093/-0.169/-0.155/-0.113/-0.102/-0.068/-0.046/-0.106/-0.07/-0.153/-0.168/-0.063/-0.115/-0.037/-0.154/-0.17/-0.064/-0.137/-0.053/-0.063/-0.11/-0.154/-0.09/-0.075/-0.114/-0.092/-0.151/-0.065/-0.088/-0.084/-0.084/-0.056/-0.065/-0.09/-0.071/-0.057/-0.179	28.6/22.4/20.7/19.5/18.9/18.8/18.1/17.7/17.4/17.1/16.6/15.2/14.9/14.5/14.4/13.9/13.8/12.7/12.6/12.5/12.2/12/11.8/11.5/11.2/11.1/11.1/11.1/10.9/10.6/10.6/10.6/10.6/10.4/9.9/9.9/9.7/9.6/9.3/9.2/9.2/9.1/9.1/9/9
Zm0037	4	Zm00001d015325	Zm00001d015325	CAMK_CAMKL-CHK1	AT5G07070	CIPK2, CIPK2, SnRK3.2	174	43	527	33460	1.03888e-38	8.1812e-37	ZeamMp089/ENSRNA049462303/ENSRNA049475878/ENSRNA049476045/ZeamMt017/ENSRNA049476173/ENSRNA049472105/Zm00001d018163/ENSRNA049478262/Zm00001d026874/ENSRNA049477188/ENSRNA049477087/ENSRNA049470569/ENSRNA049462331/ENSRNA049476041/ENSRNA049472638/ENSRNA049477424/ENSRNA049463828/ENSRNA049459101/ENSRNA049475437/Zm00001d017792/ENSRNA049477092/ENSRNA049472005/ENSRNA049453841/ENSRNA049474255/ENSRNA049467206/ENSRNA049466701/Zm00001d022725/ENSRNA049474924/ENSRNA049470312/ENSRNA049460733/ENSRNA049477741/ZemaCt134/ENSRNA049460705/ENSRNA049471996/ENSRNA049469023/ENSRNA049465449/ENSRNA049458874/ENSRNA049455185/ENSRNA049462071/ENSRNA049465132/ENSRNA049477002/ENSRNA049466676	ZeamMp089/ENSRNA049462303/ENSRNA049475878/ENSRNA049476045/ZeamMt017/ENSRNA049476173/ENSRNA049472105/Zm00001d018163/ENSRNA049478262/Zm00001d026874/ENSRNA049477188/ENSRNA049477087/ENSRNA049470569/ENSRNA049462331/ENSRNA049476041/ENSRNA049472638/ENSRNA049477424/ENSRNA049463828/ENSRNA049459101/ENSRNA049475437/Zm00001d017792/ENSRNA049477092/ENSRNA049472005/ENSRNA049453841/ENSRNA049474255/ENSRNA049467206/ENSRNA049466701/Zm00001d022725/ENSRNA049474924/ENSRNA049470312/ENSRNA049460733/ENSRNA049477741/ZemaCt134/ENSRNA049460705/ENSRNA049471996/ENSRNA049469023/ENSRNA049465449/ENSRNA049458874/ENSRNA049455185/ENSRNA049462071/ENSRNA049465132/ENSRNA049477002/ENSRNA049466676	-0.105/-0.076/-0.14/-0.194/-0.147/-0.09/-0.114/-0.047/-0.113/-0.063/-0.096/-0.228/-0.072/-0.177/-0.182/-0.187/-0.119/-0.161/-0.123/-0.06/-0.061/-0.132/-0.13/-0.083/-0.068/-0.103/-0.135/-0.115/-0.144/-0.084/-0.082/-0.217/-0.035/-0.093/-0.138/-0.077/-0.12/-0.092/-0.076/-0.083/-0.093/-0.071/-0.109	38.7/17.7/16.3/16/16/15.1/14.5/14.4/14/13.7/13.7/13.6/13.5/13.2/13.1/12.7/12.7/12.4/12.3/12.3/12.2/12.2/12/12/11.9/11.4/11.1/10.7/10.6/10.4/10.2/10.2/10.1/10/10/9.8/9.7/9.7/9.4/9.2/9.1/9.1/9
Zm0037	5	Zm00001d031377	Zm00001d031377	RLK-Pelle_SD-2b	AT2G19130	AT2G19130	174	25	89	33460	8.35671e-37	5.26473e-35	Zm00001d004059/ENSRNA049472265/ENSRNA049476092/ENSRNA049476101/ENSRNA049474094/ENSRNA049459930/ENSRNA049476098/ENSRNA049475437/ENSRNA049477002/ENSRNA049474860/ENSRNA049468983/ENSRNA049474255/Zm00001d017792/ENSRNA049477344/ENSRNA049476107/ENSRNA049469035/Zm00001d007398/ZeamMp182/ENSRNA049461468/ENSRNA049471996/ENSRNA049475586/Zm00001d038246/Zm00001d038670/ENSRNA049467206/ENSRNA049463790	Zm00001d004059/ENSRNA049472265/ENSRNA049476092/ENSRNA049476101/ENSRNA049474094/ENSRNA049459930/ENSRNA049476098/ENSRNA049475437/ENSRNA049477002/ENSRNA049474860/ENSRNA049468983/ENSRNA049474255/Zm00001d017792/ENSRNA049477344/ENSRNA049476107/ENSRNA049469035/Zm00001d007398/ZeamMp182/ENSRNA049461468/ENSRNA049471996/ENSRNA049475586/Zm00001d038246/Zm00001d038670/ENSRNA049467206/ENSRNA049463790	0.068/0.074/0.065/0.057/0.083/0.079/0.066/0.062/0.086/0.066/0.065/0.066/0.056/0.094/0.03/0.044/0.038/0.067/0.068/0.126/0.069/0.031/0.041/0.085/0.072	31/26/18.6/16.8/16.8/16.1/15.3/15/14.9/13.8/13.1/12.8/11.9/11.8/11.6/10.9/10.7/10.7/9.7/9.7/9.5/9.4/9.3/9.2/9
Zm0037	6	Zm00001d003245	Zm00001d003245	RLK-Pelle_LRR-Xa	AT3G28450	BIR2	174	48	1110	33460	1.48393e-30	7.79062e-29	ENSRNA049458846/ENSRNA049466657/ENSRNA049472638/ENSRNA049465355/ENSRNA049477741/Zm00001d022725/ENSRNA049475622/ENSRNA049455185/ENSRNA049478420/ENSRNA049466664/ENSRNA049472265/ENSRNA049477002/ENSRNA049466693/ENSRNA049475560/ZemaCt134/ENSRNA049475437/ENSRNA049475579/ENSRNA049476041/ENSRNA049474917/ENSRNA049466676/ENSRNA049454571/ENSRNA049467439/ENSRNA049470320/ENSRNA049465399/ENSRNA049459101/ENSRNA049474255/ENSRNA049465449/ENSRNA049474492/ENSRNA049475878/ENSRNA049476045/ENSRNA049477424/Zm00001d038670/ENSRNA049467206/ENSRNA049475551/ENSRNA049462331/ENSRNA049474599/ENSRNA049474764/ENSRNA049461468/ENSRNA049479419/ENSRNA049463828/ENSRNA049472005/ENSRNA049474860/ENSRNA049474888/Zm00001d038869/ENSRNA049472641/ENSRNA049473656/ENSRNA049476101/ENSRNA049460753	ENSRNA049458846/ENSRNA049466657/ENSRNA049472638/ENSRNA049465355/ENSRNA049477741/Zm00001d022725/ENSRNA049475622/ENSRNA049455185/ENSRNA049478420/ENSRNA049466664/ENSRNA049472265/ENSRNA049477002/ENSRNA049466693/ENSRNA049475560/ZemaCt134/ENSRNA049475437/ENSRNA049475579/ENSRNA049476041/ENSRNA049474917/ENSRNA049466676/ENSRNA049454571/ENSRNA049467439/ENSRNA049470320/ENSRNA049465399/ENSRNA049459101/ENSRNA049474255/ENSRNA049465449/ENSRNA049474492/ENSRNA049475878/ENSRNA049476045/ENSRNA049477424/Zm00001d038670/ENSRNA049467206/ENSRNA049475551/ENSRNA049462331/ENSRNA049474599/ENSRNA049474764/ENSRNA049461468/ENSRNA049479419/ENSRNA049463828/ENSRNA049472005/ENSRNA049474860/ENSRNA049474888/Zm00001d038869/ENSRNA049472641/ENSRNA049473656/ENSRNA049476101/ENSRNA049460753	-0.123/-0.098/-0.264/-0.145/-0.335/-0.168/-0.154/-0.111/-0.188/-0.124/-0.064/-0.096/-0.104/-0.113/-0.044/-0.067/-0.12/-0.194/-0.211/-0.141/-0.119/-0.141/-0.106/-0.097/-0.13/-0.073/-0.139/-0.162/-0.119/-0.164/-0.114/-0.049/-0.101/-0.096/-0.16/-0.085/-0.038/-0.075/-0.05/-0.142/-0.116/-0.058/-0.1/-0.031/-0.135/-0.104/-0.043/-0.079	26.4/26.3/25.4/24.4/24.1/22.6/21.2/20.2/19.4/19.3/18/16.7/16.5/16.1/16/15.9/15.8/15.3/15.3/15.1/14.6/14.6/14.6/14.5/14.4/13.9/13.3/12.9/12.6/12.2/12.2/12/11.6/11.4/11.4/11.2/10.6/10.6/10.4/10.2/10.1/9.9/9.9/9.6/9.3/9/9/9
Zm0037	7	Zm00001d053548	pza00067	CMGC_GSK	AT4G18710	BIN2, ATSK21, BIN2, DWF12, SK21, UCU1	174	33	754	33460	4.33129e-21	1.94908e-19	ENSRNA049477188/ENSRNA049469023/ENSRNA049476101/ENSRNA049463865/ENSRNA049462071/ENSRNA049468983/ENSRNA049475622/ENSRNA049474255/ENSRNA049475560/ENSRNA049475437/ENSRNA049476107/ENSRNA049463790/ENSRNA049464940/ENSRNA049465355/ENSRNA049476045/Zm00001d017792/Zm00001d022725/ENSRNA049466664/ENSRNA049462303/ENSRNA049459101/ENSRNA049476092/ENSRNA049476041/ENSRNA049461681/ENSRNA049470320/ENSRNA049468588/Zm00001d001078/ENSRNA049458874/ENSRNA049474094/ENSRNA049458846/ENSRNA049474492/ENSRNA049465449/ENSRNA049466701/ENSRNA049459930	ENSRNA049477188/ENSRNA049469023/ENSRNA049476101/ENSRNA049463865/ENSRNA049462071/ENSRNA049468983/ENSRNA049475622/ENSRNA049474255/ENSRNA049475560/ENSRNA049475437/ENSRNA049476107/ENSRNA049463790/ENSRNA049464940/ENSRNA049465355/ENSRNA049476045/Zm00001d017792/Zm00001d022725/ENSRNA049466664/ENSRNA049462303/ENSRNA049459101/ENSRNA049476092/ENSRNA049476041/ENSRNA049461681/ENSRNA049470320/ENSRNA049468588/Zm00001d001078/ENSRNA049458874/ENSRNA049474094/ENSRNA049458846/ENSRNA049474492/ENSRNA049465449/ENSRNA049466701/ENSRNA049459930	-0.197/-0.178/-0.099/-0.321/-0.182/-0.127/-0.215/-0.121/-0.172/-0.102/-0.054/-0.15/-0.064/-0.169/-0.267/-0.096/-0.194/-0.154/0.098/-0.184/-0.083/-0.26/-0.07/-0.142/-0.077/-0.194/-0.146/-0.105/-0.114/-0.218/-0.184/-0.192/-0.099	22.4/19.8/17.6/17.3/17/17/16/14.7/14.4/14.2/13.4/13.2/13.2/13/12.4/12.2/12/11.7/11.7/11.2/11.1/10.8/10.8/10.3/10.2/9.7/9.6/9.6/9.3/9.2/9.2/9.1/9
Zm0037	8	Zm00001d017261	Zm00001d017261	CK1_CK1	AT4G14340	CKI1, CKI1, CKL11	174	26	614	33460	2.1004e-16	8.27031e-15	ENSRNA049463828/ZeamMp089/ENSRNA049478420/ENSRNA049477188/ENSRNA049456343/ENSRNA049463790/ENSRNA049477136/ENSRNA049467206/ENSRNA049475437/ENSRNA049466676/ENSRNA049470312/ENSRNA049463865/ENSRNA049474255/ENSRNA049466709/ENSRNA049459199/ENSRNA049460169/ENSRNA049474094/ENSRNA049467439/ENSRNA049457014/ENSRNA049472265/ENSRNA049466693/ENSRNA049470333/ENSRNA049455185/ENSRNA049466701/ENSRNA049474492/ENSRNA049460733	ENSRNA049463828/ZeamMp089/ENSRNA049478420/ENSRNA049477188/ENSRNA049456343/ENSRNA049463790/ENSRNA049477136/ENSRNA049467206/ENSRNA049475437/ENSRNA049466676/ENSRNA049470312/ENSRNA049463865/ENSRNA049474255/ENSRNA049466709/ENSRNA049459199/ENSRNA049460169/ENSRNA049474094/ENSRNA049467439/ENSRNA049457014/ENSRNA049472265/ENSRNA049466693/ENSRNA049470333/ENSRNA049455185/ENSRNA049466701/ENSRNA049474492/ENSRNA049460733	0.277/0.098/0.23/0.138/0.119/0.127/0.19/0.146/0.082/0.172/0.12/0.214/0.088/0.14/0.122/0.185/0.092/0.157/0.047/0.064/0.108/0.16/0.104/0.164/0.185/0.104	19.7/18.8/15.5/15.3/13.4/12.9/12.6/12.5/12.3/11.9/11.5/10.9/10.8/10.6/10.5/10/9.9/9.8/9.7/9.7/9.6/9.6/9.5/9.1/9.1/9
Zm0037	9	Zm00001d003222	Zm00001d003222	CMGC_CDK-PITSLRE	AT1G67580	CDKG2	174	19	434	33460	1.65713e-12	5.79995e-11	Zm00001d004059/ENSRNA049467439/ENSRNA049476098/ZeamMp182/ENSRNA049476101/ENSRNA049476092/ENSRNA049475579/ENSRNA049456343/ENSRNA049472638/ENSRNA049477344/ENSRNA049463865/ENSRNA049468588/ENSRNA049463828/Zm00001d026874/ZeamMp089/ENSRNA049463846/ENSRNA049477092/ENSRNA049474083/ENSRNA049474255	Zm00001d004059/ENSRNA049467439/ENSRNA049476098/ZeamMp182/ENSRNA049476101/ENSRNA049476092/ENSRNA049475579/ENSRNA049456343/ENSRNA049472638/ENSRNA049477344/ENSRNA049463865/ENSRNA049468588/ENSRNA049463828/Zm00001d026874/ZeamMp089/ENSRNA049463846/ENSRNA049477092/ENSRNA049474083/ENSRNA049474255	0.105/0.277/0.132/0.156/0.102/0.108/0.199/0.154/0.329/0.185/0.288/0.093/0.266/0.1/0.094/0.24/0.207/0.088/0.107	19.8/16.2/15.5/14.8/14/13.6/12.8/12.3/11.9/11.8/10.9/10.8/10.4/10.3/10/9.5/9.2/9/9
Zm0037	10	Zm00001d022066	Zm00001d022066	RLK-Pelle_LRR-XV	AT3G02130	RPK2, CLI1, RPK2, TOAD2	174	11	144	33460	2.81255e-10	8.85954e-09	ENSRNA049465355/Zm00001d004059/Zm00001d022725/ENSRNA049468983/ENSRNA049465449/ENSRNA049465399/ENSRNA049472265/ENSRNA049467206/ENSRNA049477092/ENSRNA049477344/ENSRNA049459101	ENSRNA049465355/Zm00001d004059/Zm00001d022725/ENSRNA049468983/ENSRNA049465449/ENSRNA049465399/ENSRNA049472265/ENSRNA049467206/ENSRNA049477092/ENSRNA049477344/ENSRNA049459101	0.101/0.043/0.115/0.061/0.121/0.079/0.046/0.092/0.114/0.086/0.102	12.4/12.2/11.3/10.6/10.4/9.9/9.8/9.8/9.8/9.2/9.2
Zm0037	11	Zm00001d043480	Zm00001d043480	RLK-Pelle_PERK-1	AT4G34440	PERK5, AtPERK5, PERK5	174	14	346	33460	4.33764e-09	1.24214e-07	ENSRNA049478355/ENSRNA049455202/ENSRNA049476101/ENSRNA049455425/ENSRNA049470312/ENSRNA049474094/ENSRNA049456343/ENSRNA049470306/ENSRNA049460169/ENSRNA049453841/ENSRNA049472105/ENSRNA049470333/ENSRNA049475560/ENSRNA049476092	ENSRNA049478355/ENSRNA049455202/ENSRNA049476101/ENSRNA049455425/ENSRNA049470312/ENSRNA049474094/ENSRNA049456343/ENSRNA049470306/ENSRNA049460169/ENSRNA049453841/ENSRNA049472105/ENSRNA049470333/ENSRNA049475560/ENSRNA049476092	-0.031/-0.042/-0.033/-0.049/-0.053/-0.043/-0.047/-0.027/-0.085/-0.046/-0.054/-0.069/-0.05/-0.027	20.8/18.7/14.4/13.4/11.8/11.5/11.3/11.1/11/10.8/9.8/9.5/9.2/9
Zm0037	12	Zm00001d032408	mmp173	RLK-Pelle_DLSV	AT1G11340	AT1G11340	174	9	136	33460	4.29418e-08	1.12722e-06	ENSRNA049477344/ENSRNA049463828/ENSRNA049466701/ENSRNA049456343/ENSRNA049474599/ENSRNA049470723/ENSRNA049470912/ENSRNA049472105/ENSRNA049478420	ENSRNA049477344/ENSRNA049463828/ENSRNA049466701/ENSRNA049456343/ENSRNA049474599/ENSRNA049470723/ENSRNA049470912/ENSRNA049472105/ENSRNA049478420	-0.062/-0.093/-0.079/-0.045/-0.047/-0.047/-0.024/-0.053/-0.076	12.3/11.7/10.8/10.1/9.6/9.4/9.3/9.2/9.1
Zm0037	13	Zm00001d012958	Zm00001d012958	RLK-Pelle_RLCK-VIIa-2	AT1G07570	APK1A, APK1, APK1A	174	11	270	33460	1.94019e-07	4.70124e-06	ENSRNA049474911/ENSRNA049468782/ENSRNA049474907/ENSRNA049460169/ENSRNA049474089/ENSRNA049477002/ENSRNA049475878/Zm00001d026874/ENSRNA049475437/ENSRNA049472638/ZeamMp089	ENSRNA049474911/ENSRNA049468782/ENSRNA049474907/ENSRNA049460169/ENSRNA049474089/ENSRNA049477002/ENSRNA049475878/Zm00001d026874/ENSRNA049475437/ENSRNA049472638/ZeamMp089	0.121/-0.029/0.105/0.12/0.081/0.06/0.082/0.041/0.04/0.123/0.039	19.7/15.6/13.8/13/11.1/11/10.1/9.9/9.7/9.7/9.7
Zm0037	14	Zm00001d054014	Zm00001d054014	RLK-Pelle_RLCK-VIIa-2	AT2G17220	Kin3, Kin3	174	11	293	33460	4.37395e-07	9.84139e-06	ENSRNA049475878/ENSRNA049466701/ENSRNA049475579/ENSRNA049477741/ENSRNA049453841/ENSRNA049476471/ENSRNA049474917/ENSRNA049478420/ENSRNA049475622/ENSRNA049472105/ENSRNA049474094	ENSRNA049475878/ENSRNA049466701/ENSRNA049475579/ENSRNA049477741/ENSRNA049453841/ENSRNA049476471/ENSRNA049474917/ENSRNA049478420/ENSRNA049475622/ENSRNA049472105/ENSRNA049474094	0.1/0.118/0.086/0.183/0.063/0.069/0.135/0.106/0.081/0.071/0.051	13.6/13.5/12.7/11.6/11.1/10.5/9.9/9.9/9.5/9.2/9
Zm0038	1	Zm00001d037672	Zm00001d037672	RLK-Pelle_LRR-XI-1	AT5G56040	RGI4, SKM2	135	86	465	33460	5.19635e-127	2.76446e-124	Zm00001d036818/Zm00001d014364/Zm00001d015733/Zm00001d036435/Zm00001d046627/Zm00001d048106/Zm00001d044375/Zm00001d043311/Zm00001d020405/Zm00001d017598/Zm00001d037890/Zm00001d054095/Zm00001d043872/Zm00001d005859/Zm00001d049247/Zm00001d052285/Zm00001d032240/Zm00001d027978/Zm00001d003702/Zm00001d039083/Zm00001d040820/Zm00001d002783/Zm00001d011940/Zm00001d046537/Zm00001d019487/Zm00001d027837/Zm00001d040108/Zm00001d011270/Zm00001d027549/Zm00001d039927/Zm00001d013991/Zm00001d046158/Zm00001d032367/Zm00001d033075/Zm00001d029683/Zm00001d022439/Zm00001d013801/Zm00001d004437/Zm00001d053373/Zm00001d019478/Zm00001d041465/Zm00001d034195/Zm00001d048337/Zm00001d009031/Zm00001d024872/Zm00001d044378/Zm00001d050974/Zm00001d023978/Zm00001d010613/Zm00001d034966/Zm00001d032662/Zm00001d010499/Zm00001d012860/Zm00001d005581/Zm00001d044039/Zm00001d052736/Zm00001d015592/Zm00001d008355/Zm00001d026512/Zm00001d048152/Zm00001d020674/Zm00001d024712/Zm00001d016973/Zm00001d046784/Zm00001d003515/Zm00001d010726/Zm00001d002626/Zm00001d035871/Zm00001d036222/Zm00001d014315/Zm00001d019628/Zm00001d018323/Zm00001d047858/Zm00001d001686/Zm00001d004681/Zm00001d049616/Zm00001d017202/Zm00001d011006/Zm00001d022120/Zm00001d025664/Zm00001d020680/Zm00001d026336/Zm00001d049612/Zm00001d025780/Zm00001d000128/Zm00001d010697	Zm00001d036818/myb150/Zm00001d015733/lbd30/Zm00001d046627/Zm00001d048106/Zm00001d044375/lbd21/myb66/Zm00001d017598/AY110435/Zm00001d054095/Zm00001d043872/Zm00001d005859/Zm00001d049247/Zm00001d052285/myb146/Zm00001d027978/Zm00001d003702/Zm00001d039083/Zm00001d040820/Zm00001d002783/Zm00001d011940/Zm00001d046537/Zm00001d019487/ms26/Zm00001d040108/Zm00001d011270/pht10/Zm00001d039927/Zm00001d013991/Zm00001d046158/Zm00001d032367/myb58/ms20/Zm00001d022439/pza03274/Zm00001d004437/Zm00001d053373/Zm00001d019478/Zm00001d041465/Zm00001d034195/ms6021/Zm00001d009031/Zm00001d024872/Zm00001d044378/Zm00001d050974/Zm00001d023978/Zm00001d010613/Zm00001d034966/Zm00001d032662/Zm00001d010499/Zm00001d012860/umc1755/Zm00001d044039/ms44/Zm00001d015592/Zm00001d008355/Zm00001d026512/xyl3/Zm00001d020674/ms10/Zm00001d016973/Zm00001d046784/GRMZM2G062559/Zm00001d010726/IDP650/Zm00001d035871/Zm00001d036222/Zm00001d014315/Zm00001d019628/Zm00001d018323/Zm00001d047858/Zm00001d001686/mybr73/gpat9/Zm00001d017202/Zm00001d011006/Zm00001d022120/myb84/ms7/Zm00001d026336/Zm00001d049612/Zm00001d025780/Zm00001d000128/Zm00001d010697	0.187/0.136/0.183/0.138/0.179/0.147/0.153/0.091/0.104/0.217/0.165/0.146/0.14/0.178/0.127/0.066/0.14/0.119/0.112/0.141/0.098/0.135/0.114/0.12/0.058/0.147/0.117/0.128/0.064/0.052/0.112/0.138/0.106/0.105/0.124/0.129/0.111/0.159/0.043/0.115/0.093/0.09/0.132/0.067/0.113/0.109/0.093/0.065/0.076/0.059/0.094/0.147/0.06/0.067/0.083/0.087/0.068/0.066/0.067/0.087/0.11/0.084/0.075/0.108/0.12/0.057/0.134/0.093/0.067/0.104/0.077/0.089/0.075/0.03/0.041/0.058/0.045/0.088/0.056/0.056/0.065/0.063/0.027/0.037/0.095/0.078	131.4/129.8/117.4/102.8/97.1/95/91.7/66.4/60.4/58/55.6/55.2/54.4/51.3/50.6/50.4/49.6/48.8/48.7/48.5/46.6/44.9/44.4/44/43.9/43.4/42.8/40.4/39.5/38.6/36.8/35.7/35.2/35/34.5/34.5/34.4/32.2/31.8/31.3/31.1/30.8/28.5/28.2/28.1/27.8/25/24.9/22.7/22/22/21.3/21.2/21.2/20.9/20.7/19.7/19.4/18.6/18.5/18.3/18/17.5/17.2/17.1/15.8/15.8/15.6/14.7/14/13.8/13.8/12.9/12.6/12.3/12.2/11.9/11.7/11.7/11.3/11/10.3/10.1/9.8/9.7/9
Zm0038	2	Zm00001d049750	Zm00001d049750	RLK-Pelle_LRR-III	AT5G35390	PRK1, PRK1	135	80	402	33460	9.89557e-120	2.63222e-117	Zm00001d053373/Zm00001d019487/Zm00001d020680/Zm00001d036435/Zm00001d009031/Zm00001d002783/Zm00001d050974/Zm00001d037890/Zm00001d048106/Zm00001d014364/Zm00001d032662/Zm00001d019478/Zm00001d029683/Zm00001d032367/Zm00001d041465/Zm00001d003702/Zm00001d046784/Zm00001d015733/Zm00001d036818/Zm00001d027837/Zm00001d054095/Zm00001d046537/Zm00001d046627/Zm00001d033075/Zm00001d004681/Zm00001d049616/Zm00001d018323/Zm00001d024712/Zm00001d047858/Zm00001d013801/Zm00001d013991/Zm00001d005581/Zm00001d048337/Zm00001d017598/Zm00001d008355/Zm00001d043311/Zm00001d034966/Zm00001d004437/Zm00001d032240/Zm00001d017202/Zm00001d005859/Zm00001d045270/Zm00001d024872/Zm00001d020970/Zm00001d044375/Zm00001d003515/Zm00001d035871/Zm00001d046158/Zm00001d040820/Zm00001d017724/Zm00001d011270/Zm00001d039083/Zm00001d012860/Zm00001d040108/Zm00001d009553/Zm00001d000128/Zm00001d023368/Zm00001d027534/Zm00001d020405/Zm00001d011006/Zm00001d025780/Zm00001d010671/Zm00001d010726/Zm00001d039927/Zm00001d035005/Zm00001d027649/Zm00001d049095/Zm00001d054094/Zm00001d011940/Zm00001d044775/Zm00001d034195/Zm00001d022439/Zm00001d030591/Zm00001d022120/Zm00001d018343/Zm00001d023978/Zm00001d052736/Zm00001d052285/Zm00001d029618/Zm00001d036222	Zm00001d053373/Zm00001d019487/ms7/lbd30/Zm00001d009031/Zm00001d002783/Zm00001d050974/AY110435/Zm00001d048106/myb150/Zm00001d032662/Zm00001d019478/ms20/Zm00001d032367/Zm00001d041465/Zm00001d003702/Zm00001d046784/Zm00001d015733/Zm00001d036818/ms26/Zm00001d054095/Zm00001d046537/Zm00001d046627/myb58/mybr73/gpat9/Zm00001d018323/ms10/Zm00001d047858/pza03274/Zm00001d013991/umc1755/ms6021/Zm00001d017598/Zm00001d008355/lbd21/Zm00001d034966/Zm00001d004437/myb146/Zm00001d017202/Zm00001d005859/Zm00001d045270/Zm00001d024872/dfr1/Zm00001d044375/GRMZM2G062559/Zm00001d035871/Zm00001d046158/Zm00001d040820/bhlh122/Zm00001d011270/Zm00001d039083/Zm00001d012860/Zm00001d040108/cle8/Zm00001d000128/Zm00001d023368/Zm00001d027534/myb66/Zm00001d011006/Zm00001d025780/GRMZM2G380561/Zm00001d010726/Zm00001d039927/Zm00001d035005/Zm00001d027649/Zm00001d049095/Zm00001d054094/Zm00001d011940/Zm00001d044775/Zm00001d034195/Zm00001d022439/Zm00001d030591/Zm00001d022120/Zm00001d018343/Zm00001d023978/ms44/Zm00001d052285/Zm00001d029618/Zm00001d036222	0.103/0.115/0.248/0.148/0.138/0.208/0.191/0.205/0.137/0.105/0.178/0.171/0.175/0.141/0.129/0.124/0.201/0.125/0.119/0.161/0.14/0.129/0.127/0.125/0.084/0.12/0.172/0.141/0.144/0.127/0.123/0.095/0.157/0.178/0.095/0.066/0.075/0.163/0.114/0.077/0.14/0.039/0.119/0.159/0.085/0.158/0.126/0.121/0.071/0.093/0.095/0.095/0.061/0.083/0.064/0.136/0.069/0.087/0.056/0.11/0.05/0.118/0.06/0.034/0.064/0.16/0.044/0.069/0.064/0.1/0.061/0.082/0.031/0.063/0.066/0.047/0.068/0.032/0.059/0.058	137.4/136/117.1/94.6/91.6/83.4/80.6/68.5/66.9/63.5/60.7/55/55/49.5/47.8/47.7/45.9/45.7/44.2/42.1/41.4/40.7/40.3/40.3/40.1/40/39.9/39.6/37.1/36.1/35.9/33.9/32.4/31.7/31.4/28.4/27.6/27.3/27.1/26.6/25.9/25.5/25.3/24.2/23.7/23.5/22.8/22.7/20.1/18.9/18.6/18.4/18.1/17.9/17.5/15.6/15.4/14.9/14.6/14.6/14.1/14/13.8/13.7/13.5/13.2/12.7/12.5/12.2/12.1/12/11.7/11.6/11.6/11.1/10.9/10.6/9.9/9.4/9.1
Zm0038	3	Zm00001d050575	Zm00001d050575	RLK-Pelle_RLCK-VIIa-1	AT5G13160	PBS1, PBS1	135	63	299	33460	1.03893e-93	1.84237e-91	Zm00001d036435/Zm00001d014364/Zm00001d015733/Zm00001d048106/Zm00001d019487/Zm00001d036818/Zm00001d005859/Zm00001d046627/Zm00001d032367/Zm00001d003515/Zm00001d043311/Zm00001d054095/Zm00001d024872/Zm00001d020405/Zm00001d017598/Zm00001d046784/Zm00001d004681/Zm00001d043872/Zm00001d033075/Zm00001d008355/Zm00001d046158/Zm00001d013801/Zm00001d045270/Zm00001d042853/Zm00001d003702/Zm00001d054094/Zm00001d002783/Zm00001d012860/Zm00001d032240/Zm00001d032662/Zm00001d033194/Zm00001d053373/Zm00001d039083/Zm00001d027837/Zm00001d002626/Zm00001d002342/Zm00001d029683/Zm00001d052285/Zm00001d046537/Zm00001d040820/Zm00001d049616/Zm00001d022120/Zm00001d040108/Zm00001d016973/Zm00001d019478/Zm00001d035736/Zm00001d020970/Zm00001d030591/Zm00001d034195/Zm00001d048337/Zm00001d001686/Zm00001d039927/Zm00001d049612/Zm00001d015183/Zm00001d016745/Zm00001d023978/Zm00001d004437/Zm00001d020680/Zm00001d037890/Zm00001d013991/Zm00001d018323/Zm00001d050974/Zm00001d010726	lbd30/myb150/Zm00001d015733/Zm00001d048106/Zm00001d019487/Zm00001d036818/Zm00001d005859/Zm00001d046627/Zm00001d032367/GRMZM2G062559/lbd21/Zm00001d054095/Zm00001d024872/myb66/Zm00001d017598/Zm00001d046784/mybr73/Zm00001d043872/myb58/Zm00001d008355/Zm00001d046158/pza03274/Zm00001d045270/Zm00001d042853/Zm00001d003702/Zm00001d054094/Zm00001d002783/Zm00001d012860/myb146/Zm00001d032662/Zm00001d033194/Zm00001d053373/Zm00001d039083/ms26/IDP650/Zm00001d002342/ms20/Zm00001d052285/Zm00001d046537/Zm00001d040820/gpat9/Zm00001d022120/Zm00001d040108/Zm00001d016973/Zm00001d019478/Zm00001d035736/dfr1/Zm00001d030591/Zm00001d034195/ms6021/Zm00001d001686/Zm00001d039927/Zm00001d049612/Zm00001d015183/Zm00001d016745/Zm00001d023978/Zm00001d004437/ms7/AY110435/Zm00001d013991/Zm00001d018323/Zm00001d050974/Zm00001d010726	0.268/0.185/0.235/0.21/0.112/0.202/0.307/0.2/0.195/0.317/0.117/0.204/0.221/0.134/0.256/0.235/0.104/0.164/0.152/0.13/0.194/0.156/0.057/0.187/0.123/0.136/0.153/0.098/0.148/0.15/0.189/0.056/0.144/0.157/0.242/0.16/0.144/0.063/0.121/0.095/0.111/0.11/0.116/0.114/0.129/0.072/0.181/0.05/0.095/0.145/0.05/0.048/0.051/0.127/0.135/0.072/0.152/0.11/0.117/0.097/0.125/0.095/0.074	127/80.7/65.4/64.9/54.9/52.7/50.1/40.9/39.2/38.3/36.5/36.1/35.4/33.9/27.2/26.4/25.5/25.4/24.7/24.2/23.9/22.8/22.6/21.4/20/19.9/19.5/19.2/19/18.6/18.4/18.1/17.3/17.2/17.1/16.2/16/15.7/15.3/15.1/14.7/14.6/14.5/13.7/13.6/13.3/13.2/12.2/11.9/11.9/11.8/11.8/11.6/11.2/10.8/10.6/10.4/10.4/9.9/9.7/9.2/9/9
Zm0038	4	Zm00001d012696	Zm00001d012696	CAMK_CAMKL-CHK1	AT4G18700	CIPK12, ATWL4, CIPK12, PKS8, SnRK3.9, WL4	135	70	564	33460	9.61498e-88	1.27879e-85	Zm00001d044375/Zm00001d011270/Zm00001d011940/Zm00001d027549/Zm00001d044039/Zm00001d037890/Zm00001d044378/Zm00001d040108/Zm00001d039927/Zm00001d046627/Zm00001d015592/Zm00001d015733/Zm00001d040820/Zm00001d014315/Zm00001d017202/Zm00001d032662/Zm00001d008107/Zm00001d048106/Zm00001d043872/Zm00001d046158/Zm00001d026512/Zm00001d043311/Zm00001d024712/Zm00001d003702/Zm00001d013991/Zm00001d046537/Zm00001d044775/Zm00001d041465/Zm00001d010613/Zm00001d048337/Zm00001d019487/Zm00001d053373/Zm00001d019628/Zm00001d032240/Zm00001d027837/Zm00001d004681/Zm00001d042094/Zm00001d014364/Zm00001d050974/Zm00001d025780/Zm00001d002626/Zm00001d019478/Zm00001d026806/Zm00001d052736/Zm00001d002613/Zm00001d020405/Zm00001d027978/Zm00001d017724/Zm00001d048152/Zm00001d005581/Zm00001d016973/Zm00001d010697/Zm00001d002783/Zm00001d004437/Zm00001d049247/Zm00001d009031/Zm00001d022439/Zm00001d033075/Zm00001d023368/Zm00001d034195/Zm00001d035005/Zm00001d029683/Zm00001d047858/Zm00001d008355/Zm00001d036818/Zm00001d003515/Zm00001d024872/Zm00001d020970/Zm00001d005859/Zm00001d036435	Zm00001d044375/Zm00001d011270/Zm00001d011940/pht10/Zm00001d044039/AY110435/Zm00001d044378/Zm00001d040108/Zm00001d039927/Zm00001d046627/Zm00001d015592/Zm00001d015733/Zm00001d040820/Zm00001d014315/Zm00001d017202/Zm00001d032662/Zm00001d008107/Zm00001d048106/Zm00001d043872/Zm00001d046158/Zm00001d026512/lbd21/ms10/Zm00001d003702/Zm00001d013991/Zm00001d046537/Zm00001d044775/Zm00001d041465/Zm00001d010613/ms6021/Zm00001d019487/Zm00001d053373/Zm00001d019628/myb146/ms26/mybr73/Zm00001d042094/myb150/Zm00001d050974/Zm00001d025780/IDP650/Zm00001d019478/Zm00001d026806/ms44/Zm00001d002613/myb66/Zm00001d027978/bhlh122/xyl3/umc1755/Zm00001d016973/Zm00001d010697/Zm00001d002783/Zm00001d004437/Zm00001d049247/Zm00001d009031/Zm00001d022439/myb58/Zm00001d023368/Zm00001d034195/Zm00001d035005/ms20/Zm00001d047858/Zm00001d008355/Zm00001d036818/GRMZM2G062559/Zm00001d024872/dfr1/Zm00001d005859/lbd30	0.541/0.605/0.443/0.243/0.427/0.493/0.464/0.385/0.17/0.359/0.307/0.306/0.265/0.49/0.225/0.332/0.155/0.232/0.29/0.355/0.231/0.153/0.269/0.213/0.23/0.225/0.327/0.205/0.198/0.304/0.103/0.089/0.243/0.222/0.238/0.128/0.158/0.123/0.195/0.125/0.347/0.207/0.144/0.187/0.258/0.126/0.161/0.183/0.181/0.128/0.159/0.233/0.172/0.231/0.146/0.105/0.179/0.143/0.127/0.128/0.122/0.161/0.161/0.115/0.119/0.219/0.159/0.217/0.182/0.094	217.3/170.3/128.6/108.8/103.2/95.2/94.3/88.9/80/76.8/75.1/65.8/65.6/58/54.4/51.9/47.9/47.2/46.2/46.1/41.9/37.5/35.2/34.8/30.8/30.5/30.4/29.9/29.6/29.5/28.1/26.8/26.1/25/23/23/22.4/22.2/21.5/20.9/20.7/20.2/19.6/19/18.1/18.1/18.1/17.9/15.9/15.6/15.5/15.1/14.8/13.9/13.9/13.8/13.5/13.4/13.1/12.6/12/12/11.8/11.7/11.6/11.5/11.5/11.5/11.2/10.2
Zm0038	5	Zm00001d023608	Zm00001d023608	RLK-Pelle_LRR-XI-1	AT1G34420	AT1G34420	135	60	412	33460	1.81074e-78	1.92663e-76	Zm00001d037890/Zm00001d046627/Zm00001d039927/Zm00001d044375/Zm00001d043311/Zm00001d011270/Zm00001d044378/Zm00001d011940/Zm00001d046158/Zm00001d010613/Zm00001d040820/Zm00001d040108/Zm00001d013991/Zm00001d015733/Zm00001d048106/Zm00001d020674/Zm00001d043872/Zm00001d003702/Zm00001d032662/Zm00001d008355/Zm00001d020405/Zm00001d024119/Zm00001d046792/Zm00001d017724/Zm00001d044039/Zm00001d041465/Zm00001d023978/Zm00001d010697/Zm00001d015592/Zm00001d046537/Zm00001d024872/Zm00001d044775/Zm00001d036435/Zm00001d005581/Zm00001d014364/Zm00001d022439/Zm00001d023455/Zm00001d048152/Zm00001d049612/Zm00001d047858/Zm00001d025780/Zm00001d048337/Zm00001d014315/Zm00001d004437/Zm00001d052736/Zm00001d002783/Zm00001d035871/Zm00001d032240/Zm00001d034966/Zm00001d032367/Zm00001d019478/Zm00001d035005/Zm00001d008107/Zm00001d054095/Zm00001d027978/Zm00001d026336/Zm00001d025664/Zm00001d049247/Zm00001d016973/Zm00001d019628	AY110435/Zm00001d046627/Zm00001d039927/Zm00001d044375/lbd21/Zm00001d011270/Zm00001d044378/Zm00001d011940/Zm00001d046158/Zm00001d010613/Zm00001d040820/Zm00001d040108/Zm00001d013991/Zm00001d015733/Zm00001d048106/Zm00001d020674/Zm00001d043872/Zm00001d003702/Zm00001d032662/Zm00001d008355/myb66/prx112/Zm00001d046792/bhlh122/Zm00001d044039/Zm00001d041465/Zm00001d023978/Zm00001d010697/Zm00001d015592/Zm00001d046537/Zm00001d024872/Zm00001d044775/lbd30/umc1755/myb150/Zm00001d022439/ofp38/xyl3/Zm00001d049612/Zm00001d047858/Zm00001d025780/ms6021/Zm00001d014315/Zm00001d004437/ms44/Zm00001d002783/Zm00001d035871/myb146/Zm00001d034966/Zm00001d032367/Zm00001d019478/Zm00001d035005/Zm00001d008107/Zm00001d054095/Zm00001d027978/Zm00001d026336/myb84/Zm00001d049247/Zm00001d016973/Zm00001d019628	0.185/0.149/0.065/0.123/0.085/0.152/0.141/0.115/0.153/0.107/0.094/0.111/0.114/0.102/0.089/0.151/0.107/0.09/0.114/0.085/0.072/0.092/0.075/0.098/0.092/0.083/0.064/0.129/0.074/0.086/0.099/0.12/0.061/0.066/0.053/0.098/0.082/0.09/0.038/0.09/0.051/0.103/0.117/0.114/0.078/0.08/0.093/0.076/0.049/0.068/0.078/0.061/0.037/0.072/0.062/0.074/0.062/0.063/0.064/0.075	47.2/46.1/41.2/41.1/39.3/38.8/31.2/31.2/29.9/29.6/29.2/26.3/26.1/26/24.7/23/22.4/22/21.5/21.4/20.5/19.5/18.2/17.6/17.4/17.4/16.4/15.9/15.8/15.8/15/14.6/14.5/14.4/14.2/13.9/13.7/13.6/13.1/12.6/12.4/12.2/12.2/11.7/11.7/11.4/10.8/10.6/10.5/10.4/10.4/10.3/9.9/9.8/9.6/9.6/9.6/9.2/9/9
Zm0038	6	Zm00001d030218	Zm00001d030218	RLK-Pelle_PERK-1	AT3G18810	PERK6, AtPERK6, PERK6	135	57	478	33460	4.83888e-69	4.29047e-67	Zm00001d053373/Zm00001d014364/Zm00001d002783/Zm00001d032367/Zm00001d036435/Zm00001d009031/Zm00001d029683/Zm00001d004681/Zm00001d020680/Zm00001d004437/Zm00001d005581/Zm00001d019487/Zm00001d041465/Zm00001d017202/Zm00001d048337/Zm00001d024872/Zm00001d008355/Zm00001d046537/Zm00001d019478/Zm00001d050974/Zm00001d043311/Zm00001d047858/Zm00001d052285/Zm00001d003515/Zm00001d049616/Zm00001d017724/Zm00001d010671/Zm00001d033915/Zm00001d048106/Zm00001d013991/Zm00001d035871/Zm00001d027837/Zm00001d005859/Zm00001d036222/Zm00001d023978/Zm00001d027549/Zm00001d001569/Zm00001d033194/Zm00001d046627/Zm00001d016973/Zm00001d049612/Zm00001d032662/Zm00001d024712/Zm00001d020970/Zm00001d009553/Zm00001d003702/Zm00001d045270/Zm00001d018323/Zm00001d038577/Zm00001d021297/Zm00001d027649/Zm00001d043872/Zm00001d049095/Zm00001d022439/Zm00001d039083/Zm00001d000128/Zm00001d015733	Zm00001d053373/myb150/Zm00001d002783/Zm00001d032367/lbd30/Zm00001d009031/ms20/mybr73/ms7/Zm00001d004437/umc1755/Zm00001d019487/Zm00001d041465/Zm00001d017202/ms6021/Zm00001d024872/Zm00001d008355/Zm00001d046537/Zm00001d019478/Zm00001d050974/lbd21/Zm00001d047858/Zm00001d052285/GRMZM2G062559/gpat9/bhlh122/GRMZM2G380561/gpat2/Zm00001d048106/Zm00001d013991/Zm00001d035871/ms26/Zm00001d005859/Zm00001d036222/Zm00001d023978/pht10/Zm00001d001569/Zm00001d033194/Zm00001d046627/Zm00001d016973/Zm00001d049612/Zm00001d032662/ms10/dfr1/cle8/Zm00001d003702/Zm00001d045270/Zm00001d018323/Zm00001d038577/Zm00001d021297/Zm00001d027649/Zm00001d043872/Zm00001d049095/Zm00001d022439/Zm00001d039083/Zm00001d000128/Zm00001d015733	0.107/0.158/0.258/0.227/0.16/0.15/0.222/0.122/0.196/0.267/0.132/0.077/0.148/0.115/0.206/0.172/0.121/0.142/0.148/0.134/0.078/0.147/0.064/0.202/0.117/0.13/0.192/0.066/0.095/0.118/0.141/0.13/0.145/0.104/0.076/0.057/0.075/0.144/0.099/0.1/0.048/0.109/0.106/0.148/0.07/0.08/0.035/0.118/0.122/0.047/0.177/0.082/0.049/0.092/0.081/0.127/0.064	105.5/100/89.9/88.4/78.8/77/61.3/57.8/52.6/50.5/45.8/44.4/44.1/40.9/38.7/36.4/35.5/34.9/29.5/28.7/28.4/27.4/27.2/26.8/26.7/25.4/25.1/24.8/23.5/23.4/20.2/20/19.7/19.7/19.5/18.3/18.3/18.3/17.8/17.7/17.1/16.8/16.2/15/15/14.8/14.6/13.7/13/12.2/11.4/11.4/11/10.5/9.7/9.7/9.1
Zm0038	7	Zm00001d053168	Zm00001d053168	TKL-Pl-4	AT4G38470	STY46, STY46	135	58	553	33460	5.45596e-67	4.14653e-65	Zm00001d025780/Zm00001d034966/Zm00001d052736/Zm00001d024119/Zm00001d003702/Zm00001d026620/Zm00001d032662/Zm00001d040820/Zm00001d019478/Zm00001d046158/Zm00001d027837/Zm00001d041465/Zm00001d017724/Zm00001d005581/Zm00001d024712/Zm00001d008355/Zm00001d013991/Zm00001d046537/Zm00001d054095/Zm00001d021226/Zm00001d053373/Zm00001d032367/Zm00001d002783/Zm00001d047858/Zm00001d035871/Zm00001d009031/Zm00001d036435/Zm00001d046627/Zm00001d023978/Zm00001d029683/Zm00001d020680/Zm00001d050974/Zm00001d046784/Zm00001d039927/Zm00001d025664/Zm00001d048337/Zm00001d048106/Zm00001d043311/Zm00001d039083/Zm00001d026336/Zm00001d041055/Zm00001d008107/Zm00001d020970/Zm00001d049616/Zm00001d000128/Zm00001d049612/Zm00001d005859/Zm00001d033915/Zm00001d015733/Zm00001d021297/Zm00001d017598/Zm00001d024872/Zm00001d016973/Zm00001d012860/Zm00001d002613/Zm00001d002626/Zm00001d014364/Zm00001d004437	Zm00001d025780/Zm00001d034966/ms44/prx112/Zm00001d003702/Zm00001d026620/Zm00001d032662/Zm00001d040820/Zm00001d019478/Zm00001d046158/ms26/Zm00001d041465/bhlh122/umc1755/ms10/Zm00001d008355/Zm00001d013991/Zm00001d046537/Zm00001d054095/nthr3/Zm00001d053373/Zm00001d032367/Zm00001d002783/Zm00001d047858/Zm00001d035871/Zm00001d009031/lbd30/Zm00001d046627/Zm00001d023978/ms20/ms7/Zm00001d050974/Zm00001d046784/Zm00001d039927/myb84/ms6021/Zm00001d048106/lbd21/Zm00001d039083/Zm00001d026336/Zm00001d041055/Zm00001d008107/dfr1/gpat9/Zm00001d000128/Zm00001d049612/Zm00001d005859/gpat2/Zm00001d015733/Zm00001d021297/Zm00001d017598/Zm00001d024872/Zm00001d016973/Zm00001d012860/Zm00001d002613/IDP650/myb150/Zm00001d004437	0.217/0.226/0.231/0.203/0.178/0.218/0.202/0.138/0.175/0.193/0.185/0.138/0.155/0.114/0.156/0.115/0.137/0.131/0.14/0.245/0.055/0.127/0.139/0.145/0.161/0.085/0.087/0.115/0.078/0.124/0.118/0.108/0.151/0.047/0.096/0.135/0.077/0.057/0.1/0.098/0.067/0.047/0.136/0.078/0.141/0.039/0.108/0.043/0.071/0.044/0.117/0.088/0.074/0.053/0.109/0.137/0.044/0.105	185.2/182.6/86.5/82.7/74.9/72.7/60.2/56.1/44.2/42.9/42.6/42/39/37.5/37.2/34.8/34/32.6/32.1/31.9/31.5/31.4/29.5/29.1/28.2/27.9/26.4/25.9/22/21.8/21.3/20.7/20.7/19.8/19.6/18.6/17.1/16.9/15.5/14.9/14.5/14.4/13.9/13.4/12.9/12.6/12.4/11.8/11.8/11.6/11.2/11/10.9/10.7/10.5/10.4/9.5/9.2
Zm0038	8	Zm00001d002536	Zm00001d002536	RLK-Pelle_L-LEC	AT5G06740	LecRK-S.5	135	44	340	33460	3.84437e-54	2.55651e-52	Zm00001d044378/Zm00001d039927/Zm00001d044375/Zm00001d020405/Zm00001d011940/Zm00001d046627/Zm00001d011270/Zm00001d040108/Zm00001d026512/Zm00001d048337/Zm00001d034195/Zm00001d015592/Zm00001d027837/Zm00001d048106/Zm00001d044039/Zm00001d008355/Zm00001d003702/Zm00001d037890/Zm00001d043311/Zm00001d040820/Zm00001d034966/Zm00001d041465/Zm00001d010726/Zm00001d014315/Zm00001d026806/Zm00001d019478/Zm00001d046537/Zm00001d046158/Zm00001d032662/Zm00001d053373/Zm00001d026336/Zm00001d002613/Zm00001d025664/Zm00001d043872/Zm00001d024119/Zm00001d005581/Zm00001d052736/Zm00001d009031/Zm00001d019628/Zm00001d017724/Zm00001d004681/Zm00001d017202/Zm00001d002783/Zm00001d013991	Zm00001d044378/Zm00001d039927/Zm00001d044375/myb66/Zm00001d011940/Zm00001d046627/Zm00001d011270/Zm00001d040108/Zm00001d026512/ms6021/Zm00001d034195/Zm00001d015592/ms26/Zm00001d048106/Zm00001d044039/Zm00001d008355/Zm00001d003702/AY110435/lbd21/Zm00001d040820/Zm00001d034966/Zm00001d041465/Zm00001d010726/Zm00001d014315/Zm00001d026806/Zm00001d019478/Zm00001d046537/Zm00001d046158/Zm00001d032662/Zm00001d053373/Zm00001d026336/Zm00001d002613/myb84/Zm00001d043872/prx112/umc1755/ms44/Zm00001d009031/Zm00001d019628/bhlh122/mybr73/Zm00001d017202/Zm00001d002783/Zm00001d013991	0.159/0.055/0.104/0.084/0.1/0.106/0.111/0.097/0.084/0.13/0.084/0.079/0.112/0.075/0.092/0.076/0.079/0.108/0.053/0.068/0.06/0.076/0.066/0.126/0.065/0.091/0.08/0.101/0.086/0.032/0.085/0.113/0.069/0.075/0.069/0.058/0.074/0.049/0.08/0.073/0.045/0.05/0.074/0.066	37.5/28.4/28.3/26.4/23/22.9/20.3/19.8/18.7/18.1/17.7/17.3/17.2/17.1/16.7/16.4/16.4/16.1/15.3/15.3/15/14/13.6/13.4/13.3/13.3/13.2/12.9/12.3/12/11.9/11.9/11.2/10.9/10.8/10.8/10.1/10.1/9.9/9.9/9.9/9.6/9.3/9.1
Zm0038	9	Zm00001d032857	Zm00001d032857	RLK-Pelle_RLCK-VIIa-2	AT5G03320	PCRK2	135	43	316	33460	7.51939e-54	4.44479e-52	Zm00001d009031/Zm00001d053373/Zm00001d017202/Zm00001d005581/Zm00001d050974/Zm00001d041465/Zm00001d029683/Zm00001d019478/Zm00001d047858/Zm00001d024872/Zm00001d020680/Zm00001d048337/Zm00001d020970/Zm00001d002783/Zm00001d004681/Zm00001d046537/Zm00001d034195/Zm00001d003702/Zm00001d032367/Zm00001d019487/Zm00001d013991/Zm00001d010671/Zm00001d035871/Zm00001d025664/Zm00001d004437/Zm00001d008355/Zm00001d009553/Zm00001d001569/Zm00001d024712/Zm00001d005859/Zm00001d032662/Zm00001d052736/Zm00001d026336/Zm00001d033915/Zm00001d017724/Zm00001d027837/Zm00001d036435/Zm00001d045270/Zm00001d023978/Zm00001d034966/Zm00001d035736/Zm00001d039927/Zm00001d018323	Zm00001d009031/Zm00001d053373/Zm00001d017202/umc1755/Zm00001d050974/Zm00001d041465/ms20/Zm00001d019478/Zm00001d047858/Zm00001d024872/ms7/ms6021/dfr1/Zm00001d002783/mybr73/Zm00001d046537/Zm00001d034195/Zm00001d003702/Zm00001d032367/Zm00001d019487/Zm00001d013991/GRMZM2G380561/Zm00001d035871/myb84/Zm00001d004437/Zm00001d008355/cle8/Zm00001d001569/ms10/Zm00001d005859/Zm00001d032662/ms44/Zm00001d026336/gpat2/bhlh122/ms26/lbd30/Zm00001d045270/Zm00001d023978/Zm00001d034966/Zm00001d035736/Zm00001d039927/Zm00001d018323	0.132/0.076/0.12/0.128/0.155/0.137/0.146/0.133/0.136/0.127/0.114/0.14/0.163/0.109/0.064/0.092/0.083/0.077/0.086/0.041/0.084/0.132/0.106/0.076/0.124/0.067/0.059/0.054/0.081/0.096/0.077/0.068/0.071/0.034/0.066/0.074/0.044/0.022/0.041/0.04/0.036/0.026/0.074	102.8/93.3/76/74.3/65.2/65.1/46.6/40.9/39.9/34.5/31.5/31.5/30.7/29.2/28.3/25.8/25.7/23.2/23.1/22.7/20.9/20.8/19.8/19.8/19.7/19.2/18.5/16.8/16.6/15.5/14.6/13/12.6/12.1/11.8/11.5/11/10.7/10.3/10.2/10.1/9.9/9.7
Zm0038	10	Zm00001d043075	Zm00001d043075	RLK-Pelle_LRR-VIII-1	AT1G06840	AT1G06840	135	33	306	33460	1.2711e-37	6.76228e-36	Zm00001d043311/Zm00001d046627/Zm00001d014364/Zm00001d044375/Zm00001d048106/Zm00001d040108/Zm00001d020405/Zm00001d046537/Zm00001d043872/Zm00001d036435/Zm00001d032240/Zm00001d039927/Zm00001d021497/Zm00001d035871/Zm00001d015733/Zm00001d017598/Zm00001d022439/Zm00001d048337/Zm00001d011006/Zm00001d034195/Zm00001d037890/Zm00001d026806/Zm00001d032367/Zm00001d008355/Zm00001d010613/Zm00001d005859/Zm00001d035005/Zm00001d019628/Zm00001d032081/Zm00001d011270/Zm00001d036818/Zm00001d052285/Zm00001d011940	lbd21/Zm00001d046627/myb150/Zm00001d044375/Zm00001d048106/Zm00001d040108/myb66/Zm00001d046537/Zm00001d043872/lbd30/myb146/Zm00001d039927/adf1/Zm00001d035871/Zm00001d015733/Zm00001d017598/Zm00001d022439/ms6021/Zm00001d011006/Zm00001d034195/AY110435/Zm00001d026806/Zm00001d032367/Zm00001d008355/Zm00001d010613/Zm00001d005859/Zm00001d035005/Zm00001d019628/Zm00001d032081/Zm00001d011270/Zm00001d036818/Zm00001d052285/Zm00001d011940	0.054/0.073/0.046/0.06/0.057/0.065/0.048/0.065/0.067/0.048/0.07/0.029/0.062/0.078/0.054/0.09/0.067/0.074/0.075/0.046/0.061/0.041/0.049/0.04/0.041/0.063/0.04/0.053/0.067/0.049/0.039/0.022/0.041	35.3/24.7/23.4/22.1/21.9/19.9/19.8/19.7/19.3/19.3/18.9/18.5/17.2/16.2/15.9/15.4/14.3/13.6/12.6/12.3/12/11.9/11.8/10.8/10.2/10.1/9.9/9.8/9.5/9.3/9.3/9.1/9.1
Zm0038	11	Zm00001d018754	Zm00001d018754	RLK-Pelle_LRR-XIV	AT2G16250	AT2G16250	135	31	259	33460	8.87169e-37	4.29067e-35	Zm00001d009031/Zm00001d053373/Zm00001d005581/Zm00001d050974/Zm00001d017202/Zm00001d041465/Zm00001d002783/Zm00001d029683/Zm00001d020970/Zm00001d019478/Zm00001d004437/Zm00001d019487/Zm00001d024872/Zm00001d008355/Zm00001d032367/Zm00001d004681/Zm00001d034195/Zm00001d009553/Zm00001d010671/Zm00001d047858/Zm00001d023978/Zm00001d048337/Zm00001d046537/Zm00001d024712/Zm00001d001569/Zm00001d038577/Zm00001d036435/Zm00001d020680/Zm00001d035871/Zm00001d021297/Zm00001d036222	Zm00001d009031/Zm00001d053373/umc1755/Zm00001d050974/Zm00001d017202/Zm00001d041465/Zm00001d002783/ms20/dfr1/Zm00001d019478/Zm00001d004437/Zm00001d019487/Zm00001d024872/Zm00001d008355/Zm00001d032367/mybr73/Zm00001d034195/cle8/GRMZM2G380561/Zm00001d047858/Zm00001d023978/ms6021/Zm00001d046537/ms10/Zm00001d001569/Zm00001d038577/lbd30/ms7/Zm00001d035871/Zm00001d021297/Zm00001d036222	0.114/0.068/0.12/0.128/0.084/0.1/0.114/0.116/0.149/0.101/0.134/0.04/0.094/0.065/0.072/0.047/0.063/0.054/0.11/0.074/0.043/0.081/0.056/0.062/0.041/0.079/0.04/0.059/0.07/0.028/0.047	101.9/99.9/85.4/59/49.9/47.1/41.5/39.4/33.9/31.7/30.1/28.2/25.6/24.2/21.8/20.7/20.2/20/19.2/16.3/14.3/14.2/13.1/13/12.9/12.7/12.1/11.8/11.7/9.9/9.8
Zm0038	12	Zm00001d038282	Zm00001d038282	NEK	AT3G44200	NEK6, ATNEK6, IBO1, NEK6	135	38	535	33460	1.91798e-36	8.50303e-35	Zm00001d005581/Zm00001d041465/Zm00001d017202/Zm00001d009031/Zm00001d053373/Zm00001d019478/Zm00001d002783/Zm00001d032367/Zm00001d013991/Zm00001d041055/Zm00001d048337/Zm00001d050974/Zm00001d047858/Zm00001d046537/Zm00001d020680/Zm00001d000128/Zm00001d035871/Zm00001d034195/Zm00001d024872/Zm00001d026620/Zm00001d039927/Zm00001d003702/Zm00001d018343/Zm00001d025664/Zm00001d008355/Zm00001d024712/Zm00001d052736/Zm00001d021095/Zm00001d020970/Zm00001d032662/Zm00001d001569/Zm00001d027649/Zm00001d033915/Zm00001d034966/Zm00001d027837/Zm00001d049095/Zm00001d050815/Zm00001d002342	umc1755/Zm00001d041465/Zm00001d017202/Zm00001d009031/Zm00001d053373/Zm00001d019478/Zm00001d002783/Zm00001d032367/Zm00001d013991/Zm00001d041055/ms6021/Zm00001d050974/Zm00001d047858/Zm00001d046537/ms7/Zm00001d000128/Zm00001d035871/Zm00001d034195/Zm00001d024872/Zm00001d026620/Zm00001d039927/Zm00001d003702/Zm00001d018343/myb84/Zm00001d008355/ms10/ms44/Zm00001d021095/dfr1/Zm00001d032662/Zm00001d001569/Zm00001d027649/gpat2/Zm00001d034966/ms26/Zm00001d049095/Zm00001d050815/Zm00001d002342	0.123/0.137/0.094/0.087/0.045/0.12/0.111/0.098/0.092/0.066/0.115/0.085/0.092/0.075/0.084/0.127/0.096/0.065/0.083/0.076/0.031/0.058/0.063/0.057/0.051/0.066/0.06/0.046/0.091/0.064/0.041/0.122/0.03/0.038/0.065/0.033/0.078/0.064	77.4/73.6/53.1/50.9/38.1/37.2/33.6/33.1/28/24.6/23.9/22.8/21.2/19.4/19.4/18.3/18.3/17.8/17/16.4/15.5/15.1/13.7/12.8/12.8/12.5/11.5/11.5/11.4/11.4/10.9/10.6/10.4/10.3/10.1/9.6/9.1/9
Zm0038	13	Zm00001d000038	Zm00001d000038	AGC_RSK-2	AT2G44830	AT2G44830	135	31	315	33460	4.55878e-34	1.86559e-32	Zm00001d044375/Zm00001d037890/Zm00001d011270/Zm00001d033075/Zm00001d046627/Zm00001d011940/Zm00001d040108/Zm00001d044039/Zm00001d043311/Zm00001d014315/Zm00001d020680/Zm00001d032240/Zm00001d046158/Zm00001d048106/Zm00001d013801/Zm00001d039927/Zm00001d014364/Zm00001d034195/Zm00001d026512/Zm00001d036818/Zm00001d022439/Zm00001d020405/Zm00001d044378/Zm00001d040820/Zm00001d052285/Zm00001d043872/Zm00001d015733/Zm00001d029618/Zm00001d027549/Zm00001d002342/Zm00001d010697	Zm00001d044375/AY110435/Zm00001d011270/myb58/Zm00001d046627/Zm00001d011940/Zm00001d040108/Zm00001d044039/lbd21/Zm00001d014315/ms7/myb146/Zm00001d046158/Zm00001d048106/pza03274/Zm00001d039927/myb150/Zm00001d034195/Zm00001d026512/Zm00001d036818/Zm00001d022439/myb66/Zm00001d044378/Zm00001d040820/Zm00001d052285/Zm00001d043872/Zm00001d015733/Zm00001d029618/pht10/Zm00001d002342/Zm00001d010697	0.108/0.146/0.123/0.1/0.101/0.09/0.095/0.093/0.055/0.136/0.092/0.089/0.101/0.064/0.076/0.032/0.044/0.061/0.056/0.056/0.077/0.045/0.068/0.047/0.03/0.06/0.052/0.056/0.031/0.071/0.082	42.9/40/34.6/29.4/29.4/26.1/26/23.6/22.8/21.4/19.3/18.8/17.8/17.4/15.2/14.4/13.5/13.3/12.2/12/11.7/10.9/10.4/10.2/10.1/10/9.6/9.5/9.3/9.1/9
Zm0038	14	Zm00001d030323	Zm00001d030323	RLK-Pelle_LRR-XI-1	AT1G17230	AT1G17230	135	28	261	33460	7.49409e-32	2.84776e-30	Zm00001d011940/Zm00001d011270/Zm00001d044375/Zm00001d017202/Zm00001d040820/Zm00001d044039/Zm00001d014315/Zm00001d053373/Zm00001d037890/Zm00001d002783/Zm00001d008355/Zm00001d005581/Zm00001d017724/Zm00001d009031/Zm00001d041465/Zm00001d020680/Zm00001d044378/Zm00001d003702/Zm00001d019478/Zm00001d015733/Zm00001d046627/Zm00001d026336/Zm00001d029683/Zm00001d048106/Zm00001d027549/Zm00001d036435/Zm00001d034195/Zm00001d036818	Zm00001d011940/Zm00001d011270/Zm00001d044375/Zm00001d017202/Zm00001d040820/Zm00001d044039/Zm00001d014315/Zm00001d053373/AY110435/Zm00001d002783/Zm00001d008355/umc1755/bhlh122/Zm00001d009031/Zm00001d041465/ms7/Zm00001d044378/Zm00001d003702/Zm00001d019478/Zm00001d015733/Zm00001d046627/Zm00001d026336/ms20/Zm00001d048106/pht10/lbd30/Zm00001d034195/Zm00001d036818	0.092/0.105/0.069/0.058/0.061/0.074/0.113/0.031/0.087/0.079/0.06/0.056/0.073/0.047/0.059/0.071/0.072/0.054/0.07/0.055/0.06/0.066/0.067/0.047/0.032/0.042/0.049/0.048	27.6/25.8/18.5/18/17.3/15.7/15.6/15.4/15.1/14.9/14.7/14.4/13.6/13.2/12.2/12.1/11.6/11.3/11.3/11.1/11.1/10.4/10/9.9/9.7/9.6/9.2/9.2
Zm0038	15	Zm00001d024003	Zm00001d024003	CAMK_CDPK	AT3G57530	CPK32, ATCPK32, CDPK32, CPK32	135	35	611	33460	2.75989e-30	9.78839e-29	Zm00001d034966/Zm00001d052736/Zm00001d026620/Zm00001d003702/Zm00001d025780/Zm00001d019478/Zm00001d032662/Zm00001d021226/Zm00001d024119/Zm00001d005581/Zm00001d040820/Zm00001d046537/Zm00001d027837/Zm00001d024712/Zm00001d043311/Zm00001d054095/Zm00001d009031/Zm00001d041465/Zm00001d025664/Zm00001d026336/Zm00001d002783/Zm00001d029683/Zm00001d014364/Zm00001d047858/Zm00001d049624/Zm00001d002613/Zm00001d046784/Zm00001d023978/Zm00001d041055/Zm00001d049247/Zm00001d022120/Zm00001d000128/Zm00001d053373/Zm00001d044378/Zm00001d048106	Zm00001d034966/ms44/Zm00001d026620/Zm00001d003702/Zm00001d025780/Zm00001d019478/Zm00001d032662/nthr3/prx112/umc1755/Zm00001d040820/Zm00001d046537/ms26/ms10/lbd21/Zm00001d054095/Zm00001d009031/Zm00001d041465/myb84/Zm00001d026336/Zm00001d002783/ms20/myb150/Zm00001d047858/Zm00001d049624/Zm00001d002613/Zm00001d046784/Zm00001d023978/Zm00001d041055/Zm00001d049247/Zm00001d022120/Zm00001d000128/Zm00001d053373/Zm00001d044378/Zm00001d048106	0.266/0.266/0.269/0.208/0.137/0.174/0.165/0.266/0.134/0.112/0.098/0.117/0.141/0.119/0.061/0.106/0.069/0.088/0.088/0.1/0.097/0.102/0.053/0.093/0.079/0.11/0.106/0.051/0.055/0.066/-0.061/0.114/0.027/0.072/0.051	285.8/131.4/125.1/116.6/87.3/50.1/46.6/42.9/42.3/41.9/33.1/29.8/29.1/25.2/22/21.4/21.4/20.4/19.1/17.5/17.1/17.1/15.4/14.2/12.4/12.3/12.1/11.3/11.2/10.4/10.3/9.9/9.3/9/9
Zm0038	16	Zm00001d042362	msp1	RLK-Pelle_LRR-Xb-1	AT5G07280	EMS1, EMS1, EXS	135	34	613	33460	6.06145e-29	2.01543e-27	Zm00001d040820/Zm00001d011270/Zm00001d044375/Zm00001d046158/Zm00001d046627/Zm00001d011940/Zm00001d032662/Zm00001d024119/Zm00001d044378/Zm00001d025780/Zm00001d008107/Zm00001d014315/Zm00001d046784/Zm00001d029618/Zm00001d039927/Zm00001d040108/Zm00001d037890/Zm00001d044039/Zm00001d017724/Zm00001d052736/Zm00001d027837/Zm00001d015592/Zm00001d026620/Zm00001d026512/Zm00001d035871/Zm00001d002613/Zm00001d049624/Zm00001d002626/Zm00001d043311/Zm00001d042094/Zm00001d003702/Zm00001d048106/Zm00001d026336/Zm00001d019628	Zm00001d040820/Zm00001d011270/Zm00001d044375/Zm00001d046158/Zm00001d046627/Zm00001d011940/Zm00001d032662/prx112/Zm00001d044378/Zm00001d025780/Zm00001d008107/Zm00001d014315/Zm00001d046784/Zm00001d029618/Zm00001d039927/Zm00001d040108/AY110435/Zm00001d044039/bhlh122/ms44/ms26/Zm00001d015592/Zm00001d026620/Zm00001d026512/Zm00001d035871/Zm00001d002613/Zm00001d049624/IDP650/lbd21/Zm00001d042094/Zm00001d003702/Zm00001d048106/Zm00001d026336/Zm00001d019628	0.1/0.134/0.103/0.144/0.104/0.098/0.116/0.095/0.108/0.063/0.051/0.134/0.122/0.081/0.036/0.075/0.092/0.076/0.078/0.076/0.085/0.059/0.069/0.05/0.076/0.085/0.06/0.105/0.033/0.045/0.047/0.044/0.06/0.061	50.5/47/44.5/40.8/35.7/35.1/34.4/31.9/28.5/28.4/28.2/23.9/23/22.3/20.4/19/18.9/18.5/17.5/17/16.1/15.9/13.3/11.3/11.3/10.9/10.8/10.6/10.2/10.1/9.9/9.9/9.8/9.5
Zm0038	17	Zm00001d028754	Zm00001d028754	STE_STE11	AT1G07150	MAPKKK13, MAPKKK13	135	24	251	33460	3.88408e-26	1.21549e-24	Zm00001d049769/Zm00001d015733/Zm00001d048106/Zm00001d011006/Zm00001d046627/Zm00001d024872/Zm00001d015183/Zm00001d046537/Zm00001d033194/Zm00001d036435/Zm00001d032662/Zm00001d014364/Zm00001d039927/Zm00001d017724/Zm00001d043872/Zm00001d040108/Zm00001d044375/Zm00001d021297/Zm00001d022439/Zm00001d005859/Zm00001d017598/Zm00001d032240/Zm00001d040820/Zm00001d043311	Zm00001d049769/Zm00001d015733/Zm00001d048106/Zm00001d011006/Zm00001d046627/Zm00001d024872/Zm00001d015183/Zm00001d046537/Zm00001d033194/lbd30/Zm00001d032662/myb150/Zm00001d039927/bhlh122/Zm00001d043872/Zm00001d040108/Zm00001d044375/Zm00001d021297/Zm00001d022439/Zm00001d005859/Zm00001d017598/myb146/Zm00001d040820/lbd21	0.104/0.077/0.064/0.097/0.063/0.074/0.078/0.062/0.088/0.045/0.066/0.038/0.027/0.063/0.057/0.054/0.047/0.03/0.063/0.071/0.08/0.056/0.04/0.031	27.7/24.4/20.8/15.7/14.6/14/13.9/13.8/13.6/13.4/12.4/12.3/12.3/12.2/10.9/10.9/10.7/10.1/9.9/9.8/9.6/9.5/9.3/9.2
Zm0038	18	Zm00001d043672	Zm00001d043672	STE_STE7	AT1G73500	MKK9, ATMKK9, MKK9	135	28	466	33460	8.68156e-25	2.56588e-23	Zm00001d047858/Zm00001d015592/Zm00001d004681/Zm00001d015733/Zm00001d011270/Zm00001d048152/Zm00001d044039/Zm00001d037890/Zm00001d011940/Zm00001d017202/Zm00001d044375/Zm00001d008355/Zm00001d002626/Zm00001d020970/Zm00001d046537/Zm00001d034195/Zm00001d040108/Zm00001d016745/Zm00001d041465/Zm00001d043311/Zm00001d048106/Zm00001d032367/Zm00001d026512/Zm00001d044378/Zm00001d027549/Zm00001d035005/Zm00001d050974/Zm00001d043872	Zm00001d047858/Zm00001d015592/mybr73/Zm00001d015733/Zm00001d011270/xyl3/Zm00001d044039/AY110435/Zm00001d011940/Zm00001d017202/Zm00001d044375/Zm00001d008355/IDP650/dfr1/Zm00001d046537/Zm00001d034195/Zm00001d040108/Zm00001d016745/Zm00001d041465/lbd21/Zm00001d048106/Zm00001d032367/Zm00001d026512/Zm00001d044378/pht10/Zm00001d035005/Zm00001d050974/Zm00001d043872	0.174/0.118/0.088/0.123/0.144/0.142/0.127/0.151/0.117/0.09/0.102/0.095/0.206/0.176/0.104/0.093/0.102/0.137/0.092/0.06/0.081/0.095/0.084/0.11/0.053/0.081/0.092/0.092	24.2/21/20/19.9/18.7/17.6/17.4/17.3/17.2/16.5/15.5/14.3/13.4/13.4/12.3/12.2/12.1/12/11.5/11.1/11.1/10.7/10.6/10.5/10.4/9.8/9.1/9
Zm0038	19	Zm00001d032344	Zm00001d032344	RLK-Pelle_LRR-XI-1	AT4G28490	HAE, HAE, RLK5	135	26	403	33460	7.83604e-24	2.19409e-22	Zm00001d040820/Zm00001d024119/Zm00001d034966/Zm00001d032662/Zm00001d046158/Zm00001d052736/Zm00001d025780/Zm00001d011940/Zm00001d032240/Zm00001d026620/Zm00001d046627/Zm00001d005581/Zm00001d003702/Zm00001d024712/Zm00001d054095/Zm00001d014315/Zm00001d039927/Zm00001d017724/Zm00001d044375/Zm00001d027837/Zm00001d015592/Zm00001d044039/Zm00001d050974/Zm00001d002613/Zm00001d037890/Zm00001d035871	Zm00001d040820/prx112/Zm00001d034966/Zm00001d032662/Zm00001d046158/ms44/Zm00001d025780/Zm00001d011940/myb146/Zm00001d026620/Zm00001d046627/umc1755/Zm00001d003702/ms10/Zm00001d054095/Zm00001d014315/Zm00001d039927/bhlh122/Zm00001d044375/ms26/Zm00001d015592/Zm00001d044039/Zm00001d050974/Zm00001d002613/AY110435/Zm00001d035871	0.046/0.05/0.037/0.059/0.063/0.05/0.03/0.036/0.042/0.041/0.037/0.03/0.032/0.04/0.038/0.055/0.016/0.038/0.029/0.041/0.028/0.032/0.033/0.046/0.037/0.039	32.2/27/26.9/26.6/23.9/21.4/19.2/14.9/14.6/14/13.8/13.6/13/12.9/12.8/12.6/12.5/12.3/11.5/11.2/10.7/10.3/10.3/9.7/9.5/9.1
Zm0038	20	Zm00001d015649	Zm00001d015649	RLK-Pelle_LRR-V	AT4G22130	SRF8, SRF8	135	20	216	33460	1.27263e-21	3.38519e-20	Zm00001d032367/Zm00001d020680/Zm00001d048106/Zm00001d023978/Zm00001d036435/Zm00001d003702/Zm00001d043311/Zm00001d015733/Zm00001d033075/Zm00001d049612/Zm00001d048337/Zm00001d023368/Zm00001d019478/Zm00001d039083/Zm00001d020405/Zm00001d049616/Zm00001d039927/Zm00001d015183/Zm00001d049095/Zm00001d005859	Zm00001d032367/ms7/Zm00001d048106/Zm00001d023978/lbd30/Zm00001d003702/lbd21/Zm00001d015733/myb58/Zm00001d049612/ms6021/Zm00001d023368/Zm00001d019478/Zm00001d039083/myb66/gpat9/Zm00001d039927/Zm00001d015183/Zm00001d049095/Zm00001d005859	0.096/0.095/0.069/0.061/0.062/0.072/0.05/0.072/0.076/0.038/0.106/0.064/0.081/0.079/0.05/0.063/0.03/0.081/0.04/0.086	20.9/16.1/15.8/15.7/15.5/14.7/14.7/13.9/13.6/13.4/13.2/11.8/11.5/11.4/10.4/10.1/10/9.6/9.3/9
Zm0038	21	Zm00001d039967	umc2033	RLK-Pelle_LRR-III	AT1G68400	AT1G68400	135	25	470	33460	6.81851e-21	1.72736e-19	Zm00001d024119/Zm00001d025780/Zm00001d011270/Zm00001d015592/Zm00001d040820/Zm00001d054095/Zm00001d023455/Zm00001d008107/Zm00001d044375/Zm00001d039083/Zm00001d032662/Zm00001d027837/Zm00001d043311/Zm00001d011940/Zm00001d046158/Zm00001d003702/Zm00001d019628/Zm00001d034966/Zm00001d037890/Zm00001d017724/Zm00001d048106/Zm00001d027534/Zm00001d035736/Zm00001d014364/Zm00001d029683	prx112/Zm00001d025780/Zm00001d011270/Zm00001d015592/Zm00001d040820/Zm00001d054095/ofp38/Zm00001d008107/Zm00001d044375/Zm00001d039083/Zm00001d032662/ms26/lbd21/Zm00001d011940/Zm00001d046158/Zm00001d003702/Zm00001d019628/Zm00001d034966/AY110435/bhlh122/Zm00001d048106/Zm00001d027534/Zm00001d035736/myb150/ms20	0.08/0.052/0.085/0.064/0.058/0.075/0.07/0.036/0.054/0.069/0.069/0.075/0.037/0.056/0.074/0.051/0.065/0.038/0.066/0.058/0.043/-0.058/-0.031/0.032/0.057	25/22/21.3/20.2/19.5/18/16.8/16.5/14.4/14.3/14.1/14.1/13.8/13.5/12.6/12.5/11.5/11.1/11/11/10.5/10.4/9.5/9.4/9.1
Zm0038	22	Zm00001d008715	Zm00001d008715	RLK-Pelle_LRR-XI-1	AT5G56040	RGI4, SKM2	135	18	175	33460	2.18865e-20	5.29254e-19	Zm00001d015733/Zm00001d048106/Zm00001d010697/Zm00001d010613/Zm00001d002626/Zm00001d049612/Zm00001d046627/Zm00001d037890/Zm00001d044039/Zm00001d043311/Zm00001d040108/Zm00001d049247/Zm00001d010726/Zm00001d046158/Zm00001d050815/Zm00001d012860/Zm00001d044375/Zm00001d039927	Zm00001d015733/Zm00001d048106/Zm00001d010697/Zm00001d010613/IDP650/Zm00001d049612/Zm00001d046627/AY110435/Zm00001d044039/lbd21/Zm00001d040108/Zm00001d049247/Zm00001d010726/Zm00001d046158/Zm00001d050815/Zm00001d012860/Zm00001d044375/Zm00001d039927	0.074/0.066/0.118/0.07/0.134/0.033/0.067/0.073/0.056/0.034/0.051/0.049/0.04/0.061/0.075/0.034/0.041/0.021	25.9/25.6/24.8/24.7/20.2/18.5/18.5/14.8/12.7/12.6/11.1/10.4/10.3/9.7/9.6/9.5/9.5/9
Zm0038	23	Zm00001d010659	cdpk28	CAMK_CDPK	AT5G12180	CPK17, CPK17	135	30	909	33460	4.10664e-19	9.49883e-18	Zm00001d040820/Zm00001d011940/Zm00001d026336/Zm00001d011270/Zm00001d044375/Zm00001d037890/Zm00001d008107/Zm00001d047858/Zm00001d046158/Zm00001d014364/Zm00001d044378/Zm00001d039927/Zm00001d024119/Zm00001d046627/Zm00001d017202/Zm00001d044039/Zm00001d022439/Zm00001d032662/Zm00001d052736/Zm00001d011006/Zm00001d027549/Zm00001d014315/Zm00001d052285/Zm00001d003702/Zm00001d046537/Zm00001d015592/Zm00001d029683/Zm00001d017724/Zm00001d021226/Zm00001d048337	Zm00001d040820/Zm00001d011940/Zm00001d026336/Zm00001d011270/Zm00001d044375/AY110435/Zm00001d008107/Zm00001d047858/Zm00001d046158/myb150/Zm00001d044378/Zm00001d039927/prx112/Zm00001d046627/Zm00001d017202/Zm00001d044039/Zm00001d022439/Zm00001d032662/ms44/Zm00001d011006/pht10/Zm00001d014315/Zm00001d052285/Zm00001d003702/Zm00001d046537/Zm00001d015592/ms20/bhlh122/nthr3/ms6021	0.135/0.148/0.17/0.164/0.114/0.149/0.06/0.128/0.134/0.067/0.118/0.047/0.094/0.096/0.071/0.095/0.114/0.102/0.096/0.13/0.047/0.123/0.04/0.068/0.072/0.062/0.082/0.075/0.129/0.092	55.4/47.7/44/42.5/33.1/29.2/23.6/23.4/21.8/21.3/20.9/20.7/19.3/18.7/18/17.6/17.5/16.5/16.2/15.9/14.4/12.6/12.2/12/10.7/10.6/10.2/10/9.6/9.3
Zm0038	24	Zm00001d039931	Zm00001d039931	RLK-Pelle_WAK_LRK10L-1	AT5G38210	LRK10L3	135	16	201	33460	1.93705e-16	4.2938e-15	Zm00001d039927/Zm00001d046158/Zm00001d040108/Zm00001d046627/Zm00001d020405/Zm00001d044375/Zm00001d049612/Zm00001d040820/Zm00001d011270/Zm00001d017724/Zm00001d048152/Zm00001d002613/Zm00001d011940/Zm00001d037890/Zm00001d015592/Zm00001d048106	Zm00001d039927/Zm00001d046158/Zm00001d040108/Zm00001d046627/myb66/Zm00001d044375/Zm00001d049612/Zm00001d040820/Zm00001d011270/bhlh122/xyl3/Zm00001d002613/Zm00001d011940/AY110435/Zm00001d015592/Zm00001d048106	0.053/0.09/0.067/0.065/0.042/0.048/0.025/0.041/0.055/0.053/0.056/0.072/0.045/0.057/0.039/0.037	54.9/21.3/19.8/18.4/13.9/13.4/11.6/11.5/11/10.7/10.6/10.1/10.1/9.9/9.2/9.1
Zm0038	25	Zm00001d037297	Zm00001d037297	RLK-Pelle_LRR-II	AT2G23950	AT2G23950	135	19	346	33460	2.53486e-16	5.39419e-15	Zm00001d005581/Zm00001d002626/Zm00001d009031/Zm00001d041465/Zm00001d019478/Zm00001d013991/Zm00001d032367/Zm00001d044375/Zm00001d046537/Zm00001d050974/Zm00001d036435/Zm00001d025664/Zm00001d023978/Zm00001d040108/Zm00001d054095/Zm00001d053373/Zm00001d014364/Zm00001d003702/Zm00001d020970	umc1755/IDP650/Zm00001d009031/Zm00001d041465/Zm00001d019478/Zm00001d013991/Zm00001d032367/Zm00001d044375/Zm00001d046537/Zm00001d050974/lbd30/myb84/Zm00001d023978/Zm00001d040108/Zm00001d054095/Zm00001d053373/myb150/Zm00001d003702/dfr1	0.064/0.14/0.05/0.061/0.074/0.058/0.056/0.049/0.056/0.055/0.039/0.049/0.036/0.048/0.052/0.021/0.03/0.041/0.074	26.2/22.9/20.8/18.8/17.8/13.9/13.9/13.5/13.3/12.1/11.9/11.8/10.7/10.4/10.3/10.3/9.6/9.5/9.3
Zm0038	26	Zm00001d014971	Zm00001d014971	RLK-Pelle_LRR-XI-1	AT1G08590	ATPXL1, PXL1	135	18	346	33460	4.1576e-15	8.50709e-14	Zm00001d024119/Zm00001d033075/Zm00001d022120/Zm00001d049769/Zm00001d036818/Zm00001d048106/Zm00001d003702/Zm00001d041465/Zm00001d036435/Zm00001d013801/Zm00001d040820/Zm00001d032367/Zm00001d025664/Zm00001d026620/Zm00001d039927/Zm00001d018323/Zm00001d010613/Zm00001d015592	prx112/myb58/Zm00001d022120/Zm00001d049769/Zm00001d036818/Zm00001d048106/Zm00001d003702/Zm00001d041465/lbd30/pza03274/Zm00001d040820/Zm00001d032367/myb84/Zm00001d026620/Zm00001d039927/Zm00001d018323/Zm00001d010613/Zm00001d015592	-0.089/-0.09/-0.073/-0.09/-0.067/-0.061/-0.063/-0.065/-0.051/-0.073/-0.053/-0.066/-0.063/-0.072/-0.029/-0.087/-0.057/-0.053	20.1/19.8/14.5/14.2/13.7/13.1/12.5/11.9/11.8/11.7/10.9/10.9/10.6/10.4/10.2/10.2/10/9.6
Zm0038	27	Zm00001d017693	Zm00001d017693	STE_STE7	AT1G32320	MKK10, ATMKK10, MKK10	135	20	520	33460	3.41035e-14	6.71966e-13	Zm00001d043311/Zm00001d047858/Zm00001d034966/Zm00001d048106/Zm00001d011940/Zm00001d040820/Zm00001d003702/Zm00001d037890/Zm00001d008355/Zm00001d046627/Zm00001d052736/Zm00001d026620/Zm00001d046158/Zm00001d024119/Zm00001d033075/Zm00001d027837/Zm00001d048337/Zm00001d040108/Zm00001d026806/Zm00001d013991	lbd21/Zm00001d047858/Zm00001d034966/Zm00001d048106/Zm00001d011940/Zm00001d040820/Zm00001d003702/AY110435/Zm00001d008355/Zm00001d046627/ms44/Zm00001d026620/Zm00001d046158/prx112/myb58/ms26/ms6021/Zm00001d040108/Zm00001d026806/Zm00001d013991	0.184/0.319/0.183/0.211/0.237/0.199/0.215/0.282/0.195/0.212/0.226/0.229/0.263/0.167/0.17/0.204/0.227/0.162/0.128/0.16	30.6/25.2/23/22.6/21.8/21.7/20.5/18.6/18.4/16/15.8/15.1/14.9/10.9/10.8/9.9/9.8/9.7/9/9
Zm0038	28	Zm00001d027446	umc1292	RLK-Pelle_RLCK-V	AT1G01540	AT1G01540	135	18	397	33460	4.41734e-14	8.39295e-13	Zm00001d011270/Zm00001d044375/Zm00001d048106/Zm00001d040108/Zm00001d026512/Zm00001d037890/Zm00001d011940/Zm00001d043311/Zm00001d015733/Zm00001d046158/Zm00001d044039/Zm00001d040820/Zm00001d046627/Zm00001d002626/Zm00001d007302/Zm00001d015592/Zm00001d013991/Zm00001d027649	Zm00001d011270/Zm00001d044375/Zm00001d048106/Zm00001d040108/Zm00001d026512/AY110435/Zm00001d011940/lbd21/Zm00001d015733/Zm00001d046158/Zm00001d044039/Zm00001d040820/Zm00001d046627/IDP650/Zm00001d007302/Zm00001d015592/Zm00001d013991/Zm00001d027649	0.099/0.076/0.063/0.074/0.065/0.084/0.063/0.041/0.06/0.082/0.062/0.047/0.058/0.109/0.047/0.047/0.054/0.116	25.5/23.9/18.9/18/17.8/15.4/14.8/14.3/13.9/13.6/12.3/11.6/11.4/10.9/9.9/9.8/9.5/9.1
Zm0038	29	Zm00001d006420	Zm00001d006420	RLK-Pelle_LRR-XI-1	AT2G33170	AT2G33170	135	15	240	33460	6.32189e-14	1.15974e-12	Zm00001d032662/Zm00001d003702/Zm00001d040820/Zm00001d026620/Zm00001d034966/Zm00001d024119/Zm00001d054095/Zm00001d019478/Zm00001d046537/Zm00001d025780/Zm00001d039083/Zm00001d046158/Zm00001d052736/Zm00001d038577/Zm00001d032240	Zm00001d032662/Zm00001d003702/Zm00001d040820/Zm00001d026620/Zm00001d034966/prx112/Zm00001d054095/Zm00001d019478/Zm00001d046537/Zm00001d025780/Zm00001d039083/Zm00001d046158/ms44/Zm00001d038577/myb146	0.074/0.056/0.047/0.063/0.04/0.054/0.057/0.058/0.05/0.034/0.055/0.06/0.048/0.063/0.047	20.3/18.7/16.4/15.5/15/14.9/13.4/12.4/12/12/11.5/10.6/10/9.4/9
Zm0038	30	Zm00001d037839	Zm00001d037839	RLK-Pelle_CrRLK1L-1	AT3G51550	FER, FER	135	17	357	33460	1.06139e-13	1.88219e-12	Zm00001d052285/Zm00001d014364/Zm00001d048106/Zm00001d049616/Zm00001d049612/Zm00001d036435/Zm00001d046627/Zm00001d039927/Zm00001d046792/Zm00001d045270/Zm00001d044775/Zm00001d021497/Zm00001d044039/Zm00001d043311/Zm00001d015733/Zm00001d032367/Zm00001d003515	Zm00001d052285/myb150/Zm00001d048106/gpat9/Zm00001d049612/lbd30/Zm00001d046627/Zm00001d039927/Zm00001d046792/Zm00001d045270/Zm00001d044775/adf1/Zm00001d044039/lbd21/Zm00001d015733/Zm00001d032367/GRMZM2G062559	0.262/0.283/-0.212/-0.215/-0.103/-0.152/-0.196/-0.088/-0.145/-0.068/-0.26/0.173/-0.169/-0.101/-0.146/-0.154/-0.241	98.9/73.4/26.6/21.1/18.4/17.3/16/15.4/13.4/13.3/13.1/12/11.6/11.4/10.8/10.3/9.3
Zm0038	31	Zm00001d041514	Zm00001d041514	CMGC_CDK-CRK7-CDK9	AT1G18670	IBS1, IBS1	135	17	402	33460	7.17447e-13	1.23123e-11	Zm00001d034966/Zm00001d003702/Zm00001d019478/Zm00001d052736/Zm00001d026620/Zm00001d025780/Zm00001d046537/Zm00001d041465/Zm00001d009031/Zm00001d005581/Zm00001d053373/Zm00001d025664/Zm00001d024119/Zm00001d002783/Zm00001d027837/Zm00001d050974/Zm00001d022439	Zm00001d034966/Zm00001d003702/Zm00001d019478/ms44/Zm00001d026620/Zm00001d025780/Zm00001d046537/Zm00001d041465/Zm00001d009031/umc1755/Zm00001d053373/myb84/prx112/Zm00001d002783/ms26/Zm00001d050974/Zm00001d022439	0.093/0.086/0.089/0.081/0.082/0.049/0.065/0.058/0.044/0.048/0.023/0.05/0.049/0.056/0.059/0.05/0.057	66.4/37.6/24.4/23.4/22.3/20.9/17/16/15.6/14.7/11.9/11.4/10.8/10.4/9.7/9.6/9.1
Zm0038	32	Zm00001d022155	Zm00001d022155	RLK-Pelle_LRR-V	AT1G53730	SRF6, SRF6	135	18	488	33460	1.43985e-12	2.39375e-11	Zm00001d043872/Zm00001d009031/Zm00001d020970/Zm00001d053373/Zm00001d050974/Zm00001d021297/Zm00001d005581/Zm00001d004681/Zm00001d041465/Zm00001d029683/Zm00001d025664/Zm00001d017202/Zm00001d038577/Zm00001d024712/Zm00001d024872/Zm00001d010499/Zm00001d048337/Zm00001d049769	Zm00001d043872/Zm00001d009031/dfr1/Zm00001d053373/Zm00001d050974/Zm00001d021297/umc1755/mybr73/Zm00001d041465/ms20/myb84/Zm00001d017202/Zm00001d038577/ms10/Zm00001d024872/Zm00001d010499/ms6021/Zm00001d049769	0.068/0.045/0.098/0.026/0.058/0.032/0.04/0.032/0.041/0.05/0.039/0.031/0.057/0.044/0.046/0.066/0.05/-0.041	27.6/25.8/23.9/23.4/20.5/20.4/16/15.3/13.5/12.4/11.7/11.5/10.7/10.6/10.2/9.4/9.2/9
Zm0038	33	Zm00001d052835	Zm00001d052835	RLK-Pelle_LRR-XI-1	AT5G56040	RGI4, SKM2	135	17	429	33460	2.02214e-12	3.25993e-11	Zm00001d015733/Zm00001d043311/Zm00001d005859/Zm00001d027549/Zm00001d040820/Zm00001d026336/Zm00001d044378/Zm00001d039083/Zm00001d027978/Zm00001d003702/Zm00001d035736/Zm00001d011940/Zm00001d013991/Zm00001d044375/Zm00001d002783/Zm00001d048106/Zm00001d029683	Zm00001d015733/lbd21/Zm00001d005859/pht10/Zm00001d040820/Zm00001d026336/Zm00001d044378/Zm00001d039083/Zm00001d027978/Zm00001d003702/Zm00001d035736/Zm00001d011940/Zm00001d013991/Zm00001d044375/Zm00001d002783/Zm00001d048106/ms20	-0.067/-0.042/-0.095/-0.036/-0.052/-0.072/-0.073/-0.07/-0.058/-0.054/-0.038/-0.054/-0.058/-0.049/-0.063/-0.046/-0.065	15.3/13.7/13.6/12.3/12.3/11.6/11.5/11.4/10.9/10.7/10.1/9.7/9.5/9.4/9.4/9.3/9.2
Zm0038	34	Zm00001d015891	Zm00001d015891	RLK-Pelle_L-LEC	AT5G55830	LecRK-S.7	135	17	440	33460	3.02137e-12	4.72755e-11	Zm00001d025780/Zm00001d024119/Zm00001d034966/Zm00001d040820/Zm00001d008107/Zm00001d032662/Zm00001d052736/Zm00001d046158/Zm00001d026620/Zm00001d017724/Zm00001d021226/Zm00001d033915/Zm00001d026512/Zm00001d046627/Zm00001d039927/Zm00001d027837/Zm00001d014315	Zm00001d025780/prx112/Zm00001d034966/Zm00001d040820/Zm00001d008107/Zm00001d032662/ms44/Zm00001d046158/Zm00001d026620/bhlh122/nthr3/gpat2/Zm00001d026512/Zm00001d046627/Zm00001d039927/ms26/Zm00001d014315	0.328/0.385/0.202/0.208/0.133/0.265/0.23/0.263/0.21/0.194/0.286/0.081/0.121/0.137/0.062/0.165/0.196	123.6/85.2/43.7/37.3/32.1/30.3/25.7/23.4/20.2/18.1/13/12.2/11/10.9/10.4/10.4/9.1
Zm0038	35	Zm00001d018799	cipk23	CAMK_CAMKL-CHK1	AT1G30270	CIPK23, ATCIPK23, CIPK23, LKS1, PKS17, SnRK3.23	135	19	621	33460	8.51551e-12	1.29436e-10	Zm00001d040820/Zm00001d044378/Zm00001d026336/Zm00001d011940/Zm00001d046158/Zm00001d008107/Zm00001d011270/Zm00001d044375/Zm00001d046627/Zm00001d024119/Zm00001d033075/Zm00001d052736/Zm00001d037890/Zm00001d003702/Zm00001d032662/Zm00001d039083/Zm00001d046784/Zm00001d002342/Zm00001d010499	Zm00001d040820/Zm00001d044378/Zm00001d026336/Zm00001d011940/Zm00001d046158/Zm00001d008107/Zm00001d011270/Zm00001d044375/Zm00001d046627/prx112/myb58/ms44/AY110435/Zm00001d003702/Zm00001d032662/Zm00001d039083/Zm00001d046784/Zm00001d002342/Zm00001d010499	0.057/0.079/0.075/0.062/0.083/0.034/0.069/0.051/0.053/0.051/0.052/0.054/0.061/0.043/0.052/0.051/0.063/0.055/0.071	28.7/25.6/24/24/23.4/21.7/21.3/18.7/16.2/15.8/15.8/14.5/14/13.3/12.2/12/10.7/10.5/9.3
Zm0038	36	Zm00001d028701	Zm00001d028701	RLK-Pelle_RLCK-VIIa-1	AT5G02800	CDL1, CDL1	135	21	803	33460	1.18007e-11	1.74388e-10	Zm00001d050974/Zm00001d005581/Zm00001d019478/Zm00001d041465/Zm00001d053373/Zm00001d034966/Zm00001d009031/Zm00001d025780/Zm00001d025664/Zm00001d029683/Zm00001d035871/Zm00001d032367/Zm00001d008355/Zm00001d020970/Zm00001d020680/Zm00001d047858/Zm00001d003702/Zm00001d003515/Zm00001d002783/Zm00001d026620/Zm00001d049095	Zm00001d050974/umc1755/Zm00001d019478/Zm00001d041465/Zm00001d053373/Zm00001d034966/Zm00001d009031/Zm00001d025780/myb84/ms20/Zm00001d035871/Zm00001d032367/Zm00001d008355/dfr1/ms7/Zm00001d047858/Zm00001d003702/GRMZM2G062559/Zm00001d002783/Zm00001d026620/Zm00001d049095	0.207/0.146/0.183/0.142/0.064/0.105/0.102/0.095/0.128/0.129/0.133/0.096/0.078/0.146/0.094/0.099/0.072/0.132/0.09/0.089/0.051	56.8/47.4/37.5/34.5/33.2/32.2/30.4/29.3/26.7/18.2/15.3/14.2/12.9/12.4/10.9/10.9/10.4/10.1/10.1/10.1/10.1
Zm0038	37	Zm00001d019983	brl1	RLK-Pelle_LRR-Xb-1	AT4G39400	BRI1, ATBRI1, BIN1, BRI1, CBB2, DWF2	135	15	367	33460	2.81255e-11	3.98462e-10	Zm00001d033194/Zm00001d053373/Zm00001d009031/Zm00001d024872/Zm00001d033915/Zm00001d005581/Zm00001d019487/Zm00001d050974/Zm00001d004681/Zm00001d041465/Zm00001d032367/Zm00001d025780/Zm00001d004437/Zm00001d002783/Zm00001d035005	Zm00001d033194/Zm00001d053373/Zm00001d009031/Zm00001d024872/gpat2/umc1755/Zm00001d019487/Zm00001d050974/mybr73/Zm00001d041465/Zm00001d032367/Zm00001d025780/Zm00001d004437/Zm00001d002783/Zm00001d035005	0.133/0.039/0.063/0.096/0.041/0.056/0.032/0.064/0.039/0.053/0.055/0.036/0.08/0.056/0.044	30.4/29/28/23.1/19.3/17.2/15.6/13.7/12.8/12.1/11.5/10.3/10/9.3/9
Zm0038	38	Zm00001d028796	Zm00001d028796	RLK-Pelle_LRR-III	AT3G51740	IMK2, IMK2	135	16	435	33460	2.84616e-11	3.98462e-10	Zm00001d003702/Zm00001d008355/Zm00001d043311/Zm00001d013991/Zm00001d019478/Zm00001d046537/Zm00001d048106/Zm00001d036435/Zm00001d002783/Zm00001d029683/Zm00001d010613/Zm00001d039083/Zm00001d034966/Zm00001d041465/Zm00001d015733/Zm00001d053373	Zm00001d003702/Zm00001d008355/lbd21/Zm00001d013991/Zm00001d019478/Zm00001d046537/Zm00001d048106/lbd30/Zm00001d002783/ms20/Zm00001d010613/Zm00001d039083/Zm00001d034966/Zm00001d041465/Zm00001d015733/Zm00001d053373	-0.08/-0.067/-0.045/-0.076/-0.083/-0.071/-0.056/-0.051/-0.074/-0.078/-0.057/-0.071/-0.044/-0.058/-0.057/-0.025	19.2/14.7/13.2/13.1/12.7/12.1/11.4/11.4/10.7/10.7/10/9.9/9.8/9.7/9.6/9.2
Zm0038	39	Zm00001d026126	umc1045	RLK-Pelle_RLCK-VIIa-2	AT2G17220	Kin3, Kin3	135	12	221	33460	1.15729e-10	1.57866e-09	Zm00001d041465/Zm00001d005581/Zm00001d009031/Zm00001d017202/Zm00001d048337/Zm00001d025664/Zm00001d053373/Zm00001d024119/Zm00001d044378/Zm00001d026336/Zm00001d032081/Zm00001d019478	Zm00001d041465/umc1755/Zm00001d009031/Zm00001d017202/ms6021/myb84/Zm00001d053373/prx112/Zm00001d044378/Zm00001d026336/Zm00001d032081/Zm00001d019478	0.057/0.048/0.041/0.043/0.076/0.052/0.022/0.047/0.053/0.051/0.068/0.051	17.2/15.6/15.3/14.6/13.6/13.5/11.9/11.1/9.8/9.6/9.4/9.4
Zm0038	40	Zm00001d021829	Zm00001d021829	RLK-Pelle_LRR-I-1	AT1G51870	AT1G51870	135	12	227	33460	1.5766e-10	2.04574e-09	Zm00001d053373/Zm00001d009031/Zm00001d017724/Zm00001d046537/Zm00001d002783/Zm00001d019487/Zm00001d015733/Zm00001d019478/Zm00001d050974/Zm00001d017202/Zm00001d046158/Zm00001d047858	Zm00001d053373/Zm00001d009031/bhlh122/Zm00001d046537/Zm00001d002783/Zm00001d019487/Zm00001d015733/Zm00001d019478/Zm00001d050974/Zm00001d017202/Zm00001d046158/Zm00001d047858	-0.023/-0.036/-0.055/-0.05/-0.052/-0.02/-0.04/-0.049/-0.044/-0.03/-0.052/-0.048	17/14/14/13.8/11.9/10.5/10.5/10.2/10.1/9.5/9.4/9.2
Zm0038	41	Zm00001d052438	Zm00001d052438	CAMK_CDPK	AT5G19360	CPK34, AtCPK34, CPK34	135	12	227	33460	1.5766e-10	2.04574e-09	Zm00001d034966/Zm00001d025780/Zm00001d052736/Zm00001d024119/Zm00001d003702/Zm00001d032662/Zm00001d026620/Zm00001d046158/Zm00001d027837/Zm00001d005581/Zm00001d024712/Zm00001d041465	Zm00001d034966/Zm00001d025780/ms44/prx112/Zm00001d003702/Zm00001d032662/Zm00001d026620/Zm00001d046158/ms26/umc1755/ms10/Zm00001d041465	0.115/0.093/0.123/0.11/0.097/0.112/0.101/0.105/0.101/0.061/0.082/0.067	45.2/33.2/23.4/23.1/21.3/17.7/15.1/12.3/12.2/10.4/9.9/9.8
Zm0038	42	Zm00001d017913	Zm00001d017913	RLK-Pelle_LRR-II	AT2G23950	AT2G23950	135	16	581	33460	1.91286e-09	2.42295e-08	Zm00001d025780/Zm00001d034966/Zm00001d052736/Zm00001d024119/Zm00001d003702/Zm00001d043311/Zm00001d026620/Zm00001d008107/Zm00001d046784/Zm00001d040820/Zm00001d027837/Zm00001d020405/Zm00001d032662/Zm00001d035005/Zm00001d049769/Zm00001d041465	Zm00001d025780/Zm00001d034966/ms44/prx112/Zm00001d003702/lbd21/Zm00001d026620/Zm00001d008107/Zm00001d046784/Zm00001d040820/ms26/myb66/Zm00001d032662/Zm00001d035005/Zm00001d049769/Zm00001d041465	0.065/0.054/0.075/0.064/0.058/0.04/0.068/0.033/0.084/0.046/0.07/0.04/0.06/0.047/0.06/0.047	31.8/20.2/17.5/15.9/15.4/15/13.5/13/12/11.9/11.8/10.8/10.5/10.4/9.9/9.5
Zm0038	43	Zm00001d012636	Zm00001d012636	RLK-Pelle_DLSV	AT4G05200	CRK25, CRK25	135	9	124	33460	2.07423e-09	2.56626e-08	Zm00001d025664/Zm00001d021497/Zm00001d041465/Zm00001d020970/Zm00001d019478/Zm00001d005581/Zm00001d002783/Zm00001d029683/Zm00001d009031	myb84/adf1/Zm00001d041465/dfr1/Zm00001d019478/umc1755/Zm00001d002783/ms20/Zm00001d009031	0.066/0.066/0.051/0.089/0.06/0.043/0.058/0.06/0.035	16.6/14.6/10.6/10.6/9.8/9.8/9.5/9.3/9
Zm0038	44	Zm00001d038135	Zm00001d038135	RLK-Pelle_Extensin	AT1G54820	AT1G54820	135	15	635	33460	4.78123e-08	5.78095e-07	Zm00001d011940/Zm00001d011270/Zm00001d044039/Zm00001d002342/Zm00001d026512/Zm00001d015592/Zm00001d044375/Zm00001d037890/Zm00001d044378/Zm00001d043311/Zm00001d048337/Zm00001d010613/Zm00001d052736/Zm00001d014315/Zm00001d040820	Zm00001d011940/Zm00001d011270/Zm00001d044039/Zm00001d002342/Zm00001d026512/Zm00001d015592/Zm00001d044375/AY110435/Zm00001d044378/lbd21/ms6021/Zm00001d010613/ms44/Zm00001d014315/Zm00001d040820	0.097/0.099/0.069/0.087/0.059/0.058/0.058/0.079/0.074/0.038/0.085/0.054/0.062/0.088/0.043	36.5/27.1/16.2/16.1/16/15.9/15.5/14.8/14.6/13.8/13.6/13.1/12.2/11.3/10.6
Zm0038	45	Zm00001d013288	Zm00001d013288	TKL-Pl-4	AT3G22750	AT3G22750	135	11	313	33460	6.44054e-08	7.61415e-07	Zm00001d027549/Zm00001d011940/Zm00001d044375/Zm00001d011270/Zm00001d044378/Zm00001d015592/Zm00001d017202/Zm00001d026336/Zm00001d039083/Zm00001d052285/Zm00001d037890	pht10/Zm00001d011940/Zm00001d044375/Zm00001d011270/Zm00001d044378/Zm00001d015592/Zm00001d017202/Zm00001d026336/Zm00001d039083/Zm00001d052285/AY110435	0.095/0.152/0.115/0.142/0.137/0.093/0.08/0.107/0.104/0.048/0.11	30.2/27.8/18.8/17.6/15.4/12.9/12.6/10.1/9.7/9.6/9.1
Zm0038	46	Zm00001d011066	Zm00001d011066	RLK-Pelle_RLCK-VIIa-2	AT1G07570	APK1A, APK1, APK1A	135	13	482	33460	8.69703e-08	1.00583e-06	Zm00001d043311/Zm00001d048106/Zm00001d033075/Zm00001d049612/Zm00001d046627/Zm00001d022439/Zm00001d010613/Zm00001d013801/Zm00001d049769/Zm00001d040108/Zm00001d002626/Zm00001d015183/Zm00001d015733	lbd21/Zm00001d048106/myb58/Zm00001d049612/Zm00001d046627/Zm00001d022439/Zm00001d010613/pza03274/Zm00001d049769/Zm00001d040108/IDP650/Zm00001d015183/Zm00001d015733	0.076/0.089/0.105/0.045/0.088/0.103/0.074/0.085/0.092/0.077/0.148/0.096/0.07	23/17.8/17.6/12.9/12.3/11.2/10.7/10.4/10/9.8/9.7/9.4/9.4
Zm0038	47	Zm00001d006017	Zm00001d006017	AGC_RSK-2	AT1G51170	UCN, AGC2-3, UCN	135	9	202	33460	1.44514e-07	1.63578e-06	Zm00001d013801/Zm00001d029618/Zm00001d032240/Zm00001d033075/Zm00001d040108/Zm00001d044039/Zm00001d050974/Zm00001d050815/Zm00001d026336	pza03274/Zm00001d029618/myb146/myb58/Zm00001d040108/Zm00001d044039/Zm00001d050974/Zm00001d050815/Zm00001d026336	0.088/0.08/0.075/0.062/0.053/0.048/0.048/0.072/0.051	29.7/27.9/20.2/17.3/12.5/9.8/9.6/9.4/9.1
Zm0038	48	Zm00001d039121	Zm00001d039121	CMGC_CDKL-Os	AT5G63370	CDKG1	135	9	209	33460	1.92942e-07	2.13844e-06	Zm00001d039927/Zm00001d033915/Zm00001d035005/Zm00001d046158/Zm00001d017724/Zm00001d024119/Zm00001d033075/Zm00001d040820/Zm00001d045270	Zm00001d039927/gpat2/Zm00001d035005/Zm00001d046158/bhlh122/prx112/myb58/Zm00001d040820/Zm00001d045270	0.104/0.124/0.185/0.241/0.195/0.17/0.164/0.126/0.06	19.1/18.7/16.3/13.5/12.5/12.1/10.8/9.7/9.5
Zm0038	49	Zm00001d042500	Zm00001d042500	RLK-Pelle_RLCK-VIII	AT3G59350	AT3G59350	135	9	219	33460	2.8635e-07	3.10894e-06	Zm00001d019487/Zm00001d053373/Zm00001d013991/Zm00001d041465/Zm00001d009031/Zm00001d046792/Zm00001d020970/Zm00001d033915/Zm00001d008355	Zm00001d019487/Zm00001d053373/Zm00001d013991/Zm00001d041465/Zm00001d009031/Zm00001d046792/dfr1/gpat2/Zm00001d008355	0.024/0.021/0.048/0.042/0.032/0.036/0.071/0.023/0.035	13.9/12.6/11.8/11.3/11.2/10.9/10.3/9.4/9.1
Zm0038	50	Zm00001d016928	serk2	RLK-Pelle_LRR-II	AT1G34210	SERK2, ATSERK2, SERK2	135	11	380	33460	4.46883e-07	4.75484e-06	Zm00001d053373/Zm00001d019487/Zm00001d009031/Zm00001d004681/Zm00001d029683/Zm00001d021297/Zm00001d002783/Zm00001d020970/Zm00001d032367/Zm00001d019478/Zm00001d005581	Zm00001d053373/Zm00001d019487/Zm00001d009031/mybr73/ms20/Zm00001d021297/Zm00001d002783/dfr1/Zm00001d032367/Zm00001d019478/umc1755	0.068/0.067/0.094/0.072/0.123/0.059/0.108/0.15/0.091/0.099/0.07	32.9/25.3/23.4/15.6/14.8/14.3/12.6/11.6/11.5/10.3/10.2
Zm0038	51	Zm00001d038708	Zm00001d038708	RLK-Pelle_PERK-1	AT3G24540	PERK3, AtPERK3, PERK3	135	9	247	33460	7.83906e-07	8.17722e-06	Zm00001d044375/Zm00001d026512/Zm00001d040108/Zm00001d011940/Zm00001d044039/Zm00001d011270/Zm00001d014315/Zm00001d046158/Zm00001d046627	Zm00001d044375/Zm00001d026512/Zm00001d040108/Zm00001d011940/Zm00001d044039/Zm00001d011270/Zm00001d014315/Zm00001d046158/Zm00001d046627	0.088/0.082/0.086/0.082/0.086/0.088/0.11/0.086/0.066	20.8/18.3/15.9/15.6/15.1/13.3/10.5/9.7/9.4
Zm0039	1	Zm00001d036459	Zm00001d036459	RLK-Pelle_RLCK-VIIa-2	AT2G07180	AT2G07180	245	135	422	33460	5.32144e-196	2.56494e-193	Zm00001d038160/Zm00001d031282/Zm00001d019068/Zm00001d036931/Zm00001d053214/Zm00001d029071/Zm00001d036330/Zm00001d046482/Zm00001d004846/Zm00001d030642/Zm00001d007925/Zm00001d022638/Zm00001d030643/Zm00001d003079/Zm00001d028015/Zm00001d027107/Zm00001d027808/Zm00001d012676/Zm00001d044859/Zm00001d012468/Zm00001d053850/Zm00001d011040/Zm00001d015096/Zm00001d007419/Zm00001d019830/Zm00001d023513/Zm00001d030622/Zm00001d053237/Zm00001d036127/Zm00001d053257/Zm00001d052663/Zm00001d017944/Zm00001d000160/Zm00001d012906/Zm00001d004720/Zm00001d036199/Zm00001d007481/Zm00001d053961/Zm00001d032786/Zm00001d011698/Zm00001d052784/Zm00001d022722/Zm00001d037172/Zm00001d040415/Zm00001d016510/Zm00001d041266/Zm00001d007984/Zm00001d017731/Zm00001d046542/Zm00001d035779/Zm00001d011678/Zm00001d053714/Zm00001d053654/Zm00001d017917/Zm00001d001131/Zm00001d002124/Zm00001d032347/Zm00001d041198/Zm00001d015899/Zm00001d010601/Zm00001d036772/Zm00001d049663/Zm00001d046068/Zm00001d022826/Zm00001d049489/Zm00001d042617/Zm00001d017805/Zm00001d029235/Zm00001d054063/Zm00001d031113/Zm00001d026711/Zm00001d038968/Zm00001d010509/Zm00001d040802/Zm00001d022501/Zm00001d053846/Zm00001d031075/Zm00001d017006/Zm00001d020839/Zm00001d019248/Zm00001d047251/Zm00001d005844/Zm00001d017246/Zm00001d011277/Zm00001d054042/Zm00001d032028/Zm00001d049168/Zm00001d052817/Zm00001d039429/Zm00001d001661/Zm00001d047740/Zm00001d003139/Zm00001d006515/Zm00001d048225/Zm00001d008650/Zm00001d054041/Zm00001d047887/Zm00001d005893/Zm00001d003777/Zm00001d001359/Zm00001d051886/Zm00001d019537/Zm00001d037087/Zm00001d029568/Zm00001d010623/Zm00001d008265/Zm00001d051296/Zm00001d020847/Zm00001d020850/Zm00001d049467/Zm00001d038680/Zm00001d037746/Zm00001d051376/Zm00001d045270/Zm00001d034747/Zm00001d029851/Zm00001d023131/Zm00001d032903/Zm00001d022349/Zm00001d011810/Zm00001d039480/Zm00001d007894/Zm00001d037936/Zm00001d009789/Zm00001d027994/Zm00001d013480/Zm00001d040974/Zm00001d010418/Zm00001d008881/Zm00001d022579/Zm00001d020586/Zm00001d021661/Zm00001d053192/Zm00001d048716/Zm00001d002123	Zm00001d038160/Zm00001d031282/Zm00001d019068/Zm00001d036931/Zm00001d053214/Zm00001d029071/Zm00001d036330/Zm00001d046482/Zm00001d004846/Zm00001d030642/Zm00001d007925/Zm00001d022638/Zm00001d030643/Zm00001d003079/Zm00001d028015/Zm00001d027107/Zm00001d027808/Zm00001d012676/Zm00001d044859/Zm00001d012468/Zm00001d053850/Zm00001d011040/Zm00001d015096/Zm00001d007419/Zm00001d019830/Zm00001d023513/Zm00001d030622/Zm00001d053237/Zm00001d036127/Zm00001d053257/Zm00001d052663/Zm00001d017944/Zm00001d000160/Zm00001d012906/Zm00001d004720/Zm00001d036199/Zm00001d007481/Zm00001d053961/Zm00001d032786/Zm00001d011698/Zm00001d052784/Zm00001d022722/Zm00001d037172/Zm00001d040415/Zm00001d016510/Zm00001d041266/Zm00001d007984/Zm00001d017731/Zm00001d046542/Zm00001d035779/Zm00001d011678/Zm00001d053714/Zm00001d053654/Zm00001d017917/Zm00001d001131/Zm00001d002124/Zm00001d032347/Zm00001d041198/Zm00001d015899/Zm00001d010601/Zm00001d036772/Zm00001d049663/Zm00001d046068/Zm00001d022826/Zm00001d049489/Zm00001d042617/Zm00001d017805/Zm00001d029235/Zm00001d054063/Zm00001d031113/Zm00001d026711/Zm00001d038968/Zm00001d010509/Zm00001d040802/Zm00001d022501/Zm00001d053846/Zm00001d031075/Zm00001d017006/Zm00001d020839/Zm00001d019248/Zm00001d047251/Zm00001d005844/Zm00001d017246/sun5/Zm00001d054042/Zm00001d032028/Zm00001d049168/Zm00001d052817/Zm00001d039429/Zm00001d001661/Zm00001d047740/umc2248/Zm00001d006515/Zm00001d048225/Zm00001d008650/Zm00001d054041/Zm00001d047887/Zm00001d005893/umc2079/Zm00001d001359/Zm00001d051886/Zm00001d019537/Zm00001d037087/Zm00001d029568/Zm00001d010623/Zm00001d008265/Zm00001d051296/Zm00001d020847/Zm00001d020850/mstr2/cle22/Zm00001d037746/platz6/Zm00001d045270/Zm00001d034747/Zm00001d029851/Zm00001d023131/ofp6/Zm00001d022349/Zm00001d011810/Zm00001d039480/ga20ox2/Zm00001d037936/rte6/Zm00001d027994/Zm00001d013480/Zm00001d040974/Zm00001d010418/Zm00001d008881/Zm00001d022579/ami2/Zm00001d021661/Zm00001d053192/Zm00001d048716/Zm00001d002123	0.216/0.165/0.148/0.165/0.122/0.194/0.176/0.167/0.239/0.155/0.109/0.273/0.158/0.118/0.159/0.267/0.15/0.171/0.151/0.16/0.136/0.115/0.183/0.132/0.119/0.118/0.098/0.186/0.109/0.092/0.088/0.189/0.142/0.116/0.183/0.141/0.128/0.14/0.134/0.099/0.099/0.106/0.179/0.082/0.212/0.124/0.106/0.102/0.105/0.101/0.09/0.122/0.136/0.146/0.065/0.167/0.112/0.111/0.07/0.142/0.138/0.12/0.09/0.098/0.114/0.093/0.074/0.182/0.147/0.159/0.11/0.155/0.079/0.079/0.138/0.107/0.085/0.16/0.16/0.184/0.124/0.101/0.082/0.103/0.096/0.136/0.078/0.096/0.116/0.072/0.177/0.14/0.111/0.128/0.1/0.121/-0.083/0.065/0.12/0.109/0.09/0.12/0.116/0.186/0.112/0.092/0.07/0.125/0.144/0.06/0.152/0.053/0.063/0.08/0.083/0.09/0.03/0.091/0.183/-0.092/0.208/0.1/0.086/-0.111/0.069/0.104/0.097/0.054/0.093/0.157/0.083/0.076/0.094/0.09/0.05	99.4/96.9/93/90.9/85.4/85/80.8/78.6/78.5/77.7/67.9/66.2/65.1/61/59.5/58.1/57.7/50.8/50.8/50.5/49.6/46.3/46.3/45.7/44.8/42.6/40.9/40.9/40.4/38.1/37.8/37.6/36.9/35.6/35.1/34.7/34.3/33.1/32.8/32.3/32.2/31.3/30.2/29.5/29.3/29.3/29.1/28.8/28.2/28.1/27.5/27.2/26.3/25.9/25.5/25.2/25.1/24.2/23.6/23.3/23.1/22.5/22.4/21.8/21.2/20.9/20.7/20.6/20.5/19.9/19.9/19.8/19.4/19.2/18.5/18.4/18.3/18.2/18.2/18.1/18/17.8/17.7/17.2/17/16.9/16.8/16.7/15.7/15.6/15.6/15.2/15.2/15/15/14.6/14.4/14/13.9/13.9/13.8/13.8/13.6/13.6/13.5/13.3/13.2/13.1/12.9/12.8/12.2/11.8/11.8/11.3/11.2/11.2/11/10.9/10.5/10.4/10.3/10.3/10.1/10.1/10/9.9/9.9/9.8/9.8/9.5/9.3/9.1/9.1/9/9
Zm0039	2	Zm00001d008347	Zm00001d008347	RLK-Pelle_CrRLK1L-1	AT3G04690	ANX1, ANX1	245	142	635	33460	4.65803e-182	1.12259e-179	Zm00001d019830/Zm00001d010036/Zm00001d034924/Zm00001d001131/Zm00001d002124/Zm00001d026709/Zm00001d036931/Zm00001d036728/Zm00001d012676/Zm00001d046482/Zm00001d017731/Zm00001d004720/Zm00001d019290/Zm00001d026711/Zm00001d019068/Zm00001d031282/Zm00001d015386/Zm00001d003079/Zm00001d041944/Zm00001d049086/Zm00001d029568/Zm00001d011277/Zm00001d051376/Zm00001d041198/Zm00001d005545/Zm00001d012468/Zm00001d047885/Zm00001d011040/Zm00001d017246/Zm00001d036577/Zm00001d004846/Zm00001d047886/Zm00001d053237/Zm00001d007481/Zm00001d011774/Zm00001d010939/Zm00001d051495/Zm00001d040802/Zm00001d027808/Zm00001d004594/Zm00001d054063/Zm00001d053846/Zm00001d019537/Zm00001d003121/Zm00001d017944/Zm00001d023513/Zm00001d001657/Zm00001d031075/Zm00001d047887/Zm00001d044623/Zm00001d007419/Zm00001d042617/Zm00001d017647/Zm00001d012788/Zm00001d050614/Zm00001d032388/Zm00001d037762/Zm00001d046014/Zm00001d051926/Zm00001d009789/Zm00001d054041/Zm00001d007759/Zm00001d020847/Zm00001d031114/Zm00001d007984/Zm00001d049663/Zm00001d040608/Zm00001d021970/Zm00001d010601/Zm00001d034747/Zm00001d005893/Zm00001d001467/Zm00001d045636/Zm00001d032786/Zm00001d029071/Zm00001d017805/Zm00001d053257/Zm00001d004602/Zm00001d001692/Zm00001d053850/Zm00001d048439/Zm00001d002123/Zm00001d035779/Zm00001d040415/Zm00001d051296/Zm00001d047147/Zm00001d008265/Zm00001d004679/Zm00001d039623/Zm00001d037936/Zm00001d020719/Zm00001d010509/Zm00001d010623/Zm00001d018437/Zm00001d052817/Zm00001d039217/Zm00001d044859/Zm00001d053214/Zm00001d051886/Zm00001d029851/Zm00001d026725/Zm00001d037746/Zm00001d046542/Zm00001d052663/Zm00001d022567/Zm00001d005869/Zm00001d015899/Zm00001d029734/Zm00001d049467/Zm00001d009994/Zm00001d006515/Zm00001d007894/Zm00001d053961/Zm00001d022826/Zm00001d053192/Zm00001d040974/Zm00001d041908/Zm00001d027107/Zm00001d011810/Zm00001d038968/Zm00001d005265/Zm00001d018408/Zm00001d046068/Zm00001d005844/Zm00001d031904/Zm00001d051819/Zm00001d031113/Zm00001d013480/Zm00001d036199/Zm00001d048716/Zm00001d023605/Zm00001d011678/Zm00001d048225/Zm00001d008650/Zm00001d030566/Zm00001d018279/Zm00001d041230/Zm00001d017917/Zm00001d036246/Zm00001d049489/Zm00001d030643/Zm00001d032028	Zm00001d019830/Zm00001d010036/Zm00001d034924/Zm00001d001131/Zm00001d002124/Zm00001d026709/Zm00001d036931/Zm00001d036728/Zm00001d012676/Zm00001d046482/Zm00001d017731/Zm00001d004720/Zm00001d019290/Zm00001d026711/Zm00001d019068/Zm00001d031282/Zm00001d015386/Zm00001d003079/Zm00001d041944/Zm00001d049086/Zm00001d029568/sun5/platz6/Zm00001d041198/Zm00001d005545/Zm00001d012468/Zm00001d047885/Zm00001d011040/Zm00001d017246/myb116/Zm00001d004846/Zm00001d047886/Zm00001d053237/Zm00001d007481/Zm00001d011774/Zm00001d010939/Zm00001d051495/Zm00001d040802/Zm00001d027808/Zm00001d004594/Zm00001d054063/Zm00001d053846/Zm00001d019537/Zm00001d003121/Zm00001d017944/Zm00001d023513/Zm00001d001657/Zm00001d031075/Zm00001d047887/Zm00001d044623/Zm00001d007419/Zm00001d042617/Zm00001d017647/Zm00001d012788/Zm00001d050614/Zm00001d032388/Zm00001d037762/Zm00001d046014/Zm00001d051926/rte6/Zm00001d054041/Zm00001d007759/Zm00001d020847/Zm00001d031114/Zm00001d007984/Zm00001d049663/expb10d/Zm00001d021970/Zm00001d010601/Zm00001d034747/Zm00001d005893/Zm00001d001467/Zm00001d045636/Zm00001d032786/Zm00001d029071/Zm00001d017805/Zm00001d053257/Zm00001d004602/Zm00001d001692/Zm00001d053850/Zm00001d048439/Zm00001d002123/Zm00001d035779/Zm00001d040415/Zm00001d051296/Zm00001d047147/Zm00001d008265/Zm00001d004679/Zm00001d039623/Zm00001d037936/Zm00001d020719/Zm00001d010509/Zm00001d010623/Zm00001d018437/Zm00001d052817/Zm00001d039217/Zm00001d044859/Zm00001d053214/Zm00001d051886/Zm00001d029851/Zm00001d026725/Zm00001d037746/Zm00001d046542/Zm00001d052663/Zm00001d022567/Zm00001d005869/Zm00001d015899/Zm00001d029734/mstr2/Zm00001d009994/Zm00001d006515/ga20ox2/Zm00001d053961/Zm00001d022826/Zm00001d053192/Zm00001d040974/Zm00001d041908/Zm00001d027107/Zm00001d011810/Zm00001d038968/Zm00001d005265/Zm00001d018408/Zm00001d046068/Zm00001d005844/Zm00001d031904/Zm00001d051819/Zm00001d031113/Zm00001d013480/Zm00001d036199/Zm00001d048716/Zm00001d023605/Zm00001d011678/Zm00001d048225/Zm00001d008650/Zm00001d030566/Zm00001d018279/Zm00001d041230/Zm00001d017917/Zm00001d036246/Zm00001d049489/Zm00001d030643/Zm00001d032028	0.222/0.273/0.407/0.147/0.36/0.22/0.169/0.317/0.234/0.175/0.176/0.281/0.226/0.217/0.129/0.138/0.157/0.122/0.207/0.122/0.403/0.19/0.139/0.161/-0.214/0.151/-0.127/0.109/0.126/0.086/0.166/-0.109/0.177/0.133/0.192/-0.193/-0.185/0.108/0.115/0.116/0.184/0.142/0.185/-0.102/0.171/0.099/0.097/0.105/-0.117/0.103/-0.1/0.106/-0.228/-0.151/0.077/-0.071/-0.134/0.115/-0.126/-0.17/0.151/-0.115/0.163/-0.177/0.09/0.116/0.287/-0.127/0.132/0.112/0.078/0.111/0.083/0.102/0.087/0.065/-0.057/0.16/-0.109/0.071/0.066/0.062/0.068/0.054/0.07/0.196/0.089/0.083/-0.077/-0.089/0.061/0.058/0.096/0.071/0.073/0.056/0.061/0.037/0.07/0.078/-0.081/0.044/0.055/-0.038/0.07/-0.155/0.038/0.072/0.045/-0.057/0.074/-0.08/-0.06/0.052/0.08/0.079/0.119/0.084/0.071/-0.083/-0.063/-0.079/0.043/-0.053/-0.041/0.039/-0.078/0.073/-0.05/-0.064/0.042/0.036/0.07/0.054/-0.028/0.056/0.059/0.057/-0.114/0.049/0.038/0.064	Inf/Inf/315.8/292.5/262.3/231.7/224.2/220.7/219.3/203.7/196.2/189.7/183.7/175/166.1/159.9/156.3/153.5/153.3/148.8/141.5/132.6/128.6/117.6/114.3/106.4/101.1/98.9/95.4/93.1/92/87.6/87.2/87.1/85.8/84.9/83.5/83.3/80.5/76.6/74.9/74.5/74.3/73.5/72.9/71/68.3/64.9/64.6/64/63.7/63.7/61.7/61.5/58.8/57.5/57.4/54.3/52.7/52.2/52.1/51.8/50.9/50.5/50.2/49.5/48.6/48.5/47.4/46.7/46.2/46.2/45.6/45.6/41.9/37.6/37.2/36.9/34.3/32.7/32.4/31.4/30.8/30.8/30.7/30.4/28.9/28/26.5/25.4/25.4/24.4/23.3/23.3/23/21.5/21/20.3/19.9/19.7/19.5/19.4/18.9/18.4/18.4/18.1/17.2/17.1/16.9/16.3/16.1/15.9/15.4/15.4/15.3/15.3/15/14.6/14.5/14.5/14.4/13.7/12.9/12.8/12.6/12.4/12.3/11.7/11.6/11.2/11.2/11.1/11.1/10.7/10.7/10.6/10.1/10.1/9.9/9.8/9.8/9.5
Zm0039	3	Zm00001d037782	Zm00001d037782	AGC_RSK-2	AT5G40030	AT5G40030	245	111	255	33460	2.39524e-176	3.84835e-174	Zm00001d031282/Zm00001d049467/Zm00001d015899/Zm00001d052817/Zm00001d046068/Zm00001d022567/Zm00001d003079/Zm00001d046482/Zm00001d054041/Zm00001d052663/Zm00001d019290/Zm00001d050614/Zm00001d053846/Zm00001d046542/Zm00001d041198/Zm00001d004720/Zm00001d030643/Zm00001d017805/Zm00001d017733/Zm00001d005893/Zm00001d019068/Zm00001d012676/Zm00001d052784/Zm00001d020719/Zm00001d012468/Zm00001d049663/Zm00001d001467/Zm00001d040802/Zm00001d034822/Zm00001d036127/Zm00001d036931/Zm00001d023513/Zm00001d004846/Zm00001d019537/Zm00001d011678/Zm00001d002124/Zm00001d017731/Zm00001d010509/Zm00001d010601/Zm00001d053237/Zm00001d038160/Zm00001d031075/Zm00001d049086/Zm00001d017246/Zm00001d001131/Zm00001d010939/Zm00001d054063/Zm00001d009110/Zm00001d044859/Zm00001d020850/Zm00001d040415/Zm00001d018579/Zm00001d027025/Zm00001d045328/Zm00001d030622/Zm00001d008265/Zm00001d011698/Zm00001d011277/Zm00001d026711/Zm00001d053214/Zm00001d035779/Zm00001d043725/Zm00001d037087/Zm00001d019830/Zm00001d021661/Zm00001d014819/Zm00001d049168/Zm00001d012906/Zm00001d029071/Zm00001d009994/Zm00001d037936/Zm00001d023648/Zm00001d040974/Zm00001d053192/Zm00001d015386/Zm00001d037172/Zm00001d001661/Zm00001d044623/Zm00001d017944/Zm00001d048523/Zm00001d020839/Zm00001d026709/Zm00001d034747/Zm00001d051886/Zm00001d003121/Zm00001d017647/Zm00001d051926/Zm00001d006515/Zm00001d007419/Zm00001d051495/Zm00001d008650/Zm00001d013688/Zm00001d023581/Zm00001d046014/Zm00001d032347/Zm00001d007481/Zm00001d053654/Zm00001d003139/Zm00001d017524/Zm00001d011040/Zm00001d037762/Zm00001d054042/Zm00001d018780/Zm00001d022501/Zm00001d001371/Zm00001d000160/Zm00001d009889/Zm00001d053850/Zm00001d001133/Zm00001d053257/Zm00001d008991	Zm00001d031282/mstr2/Zm00001d015899/Zm00001d052817/Zm00001d046068/Zm00001d022567/Zm00001d003079/Zm00001d046482/Zm00001d054041/Zm00001d052663/Zm00001d019290/Zm00001d050614/Zm00001d053846/Zm00001d046542/Zm00001d041198/Zm00001d004720/Zm00001d030643/Zm00001d017805/expb11/Zm00001d005893/Zm00001d019068/Zm00001d012676/Zm00001d052784/Zm00001d020719/Zm00001d012468/Zm00001d049663/Zm00001d001467/Zm00001d040802/Zm00001d034822/Zm00001d036127/Zm00001d036931/Zm00001d023513/Zm00001d004846/Zm00001d019537/Zm00001d011678/Zm00001d002124/Zm00001d017731/Zm00001d010509/Zm00001d010601/Zm00001d053237/Zm00001d038160/Zm00001d031075/Zm00001d049086/Zm00001d017246/Zm00001d001131/Zm00001d010939/Zm00001d054063/Zm00001d009110/Zm00001d044859/Zm00001d020850/Zm00001d040415/Zm00001d018579/Zm00001d027025/Zm00001d045328/Zm00001d030622/Zm00001d008265/Zm00001d011698/sun5/Zm00001d026711/Zm00001d053214/Zm00001d035779/Zm00001d043725/Zm00001d037087/Zm00001d019830/Zm00001d021661/Zm00001d014819/Zm00001d049168/Zm00001d012906/Zm00001d029071/Zm00001d009994/Zm00001d037936/Zm00001d023648/Zm00001d040974/Zm00001d053192/Zm00001d015386/Zm00001d037172/Zm00001d001661/Zm00001d044623/Zm00001d017944/Zm00001d048523/Zm00001d020839/Zm00001d026709/Zm00001d034747/Zm00001d051886/Zm00001d003121/Zm00001d017647/Zm00001d051926/Zm00001d006515/Zm00001d007419/Zm00001d051495/Zm00001d008650/Zm00001d013688/Zm00001d023581/Zm00001d046014/Zm00001d032347/Zm00001d007481/Zm00001d053654/umc2248/Zm00001d017524/Zm00001d011040/Zm00001d037762/Zm00001d054042/Zm00001d018780/Zm00001d022501/Zm00001d001371/Zm00001d000160/Zm00001d009889/Zm00001d053850/Zm00001d001133/Zm00001d053257/Zm00001d008991	0.191/0.13/0.109/0.175/0.125/0.168/0.097/0.119/0.208/0.09/0.154/0.092/0.15/0.113/0.128/0.173/0.108/0.09/0.131/0.096/0.081/0.127/0.09/0.097/0.111/0.127/0.125/0.088/0.154/0.079/0.078/0.081/0.119/0.144/0.074/0.143/0.081/0.077/0.121/0.117/0.086/0.08/0.06/0.077/0.049/-0.119/0.121/0.108/0.077/0.149/0.055/0.078/0.085/0.117/0.054/0.091/0.061/0.089/0.087/0.046/0.066/0.063/0.109/0.059/0.087/0.135/0.064/0.063/0.067/-0.073/-0.089/0.097/0.101/0.103/0.06/0.102/-0.057/0.061/0.094/0.111/0.115/0.065/0.074/0.072/-0.053/-0.128/-0.077/0.082/0.054/-0.086/0.072/0.083/0.135/0.064/0.059/0.056/0.068/0.092/0.118/0.041/-0.065/0.057/0.108/0.075/0.073/0.051/0.052/0.041/0.07/-0.029/0.056	245.4/110.2/106.7/103.6/81.9/81.6/80.6/79.5/79.3/76.6/72.2/68.4/68.1/63.1/61.3/61/60.7/58/57.4/56.8/55.6/55.5/51.2/50.5/48.5/48.2/48/46/42.9/41.5/41.2/39.2/39.2/37.6/36.4/36.3/35.9/35.4/33/32.4/32.3/31.2/31/30.3/29/27.5/27.3/26.8/26.7/26.4/26.2/25.9/25.5/25.2/25.1/25/25/24.7/24.6/24.6/23.8/23.7/23.4/22.2/22.2/21.9/21.8/21.3/21.3/21.1/20.8/20.5/20.4/20.3/20.1/20/19.8/19/19/18.8/18.7/18.3/17.4/17.2/17.2/16.9/16.9/16.5/16/15.7/15.4/14.5/14.3/14.3/13.9/13.6/13.4/13.1/12.5/12.2/12.1/12/11.2/11.1/10/10/9.7/9.6/9.6/9/9
Zm0039	4	Zm00001d014697	Zm00001d014697	RLK-Pelle_RLCK-VIIa-2	AT2G07180	AT2G07180	245	115	312	33460	1.03573e-172	1.24805e-170	Zm00001d012906/Zm00001d031904/Zm00001d053257/Zm00001d009994/Zm00001d049467/Zm00001d043725/Zm00001d039429/Zm00001d036199/Zm00001d038160/Zm00001d005265/Zm00001d031282/Zm00001d008650/Zm00001d008881/Zm00001d037936/Zm00001d036931/Zm00001d036772/Zm00001d010036/Zm00001d054042/Zm00001d036330/Zm00001d036127/Zm00001d049168/Zm00001d034746/Zm00001d041230/Zm00001d002123/Zm00001d034822/Zm00001d048439/Zm00001d052784/Zm00001d012468/Zm00001d003777/Zm00001d030622/Zm00001d053307/Zm00001d027107/Zm00001d039212/Zm00001d046542/Zm00001d051819/Zm00001d028019/Zm00001d021661/Zm00001d014819/Zm00001d053714/Zm00001d053961/Zm00001d022501/Zm00001d041944/Zm00001d015821/Zm00001d016510/Zm00001d036769/Zm00001d031113/Zm00001d029071/Zm00001d008272/Zm00001d046482/Zm00001d046068/Zm00001d018579/Zm00001d049086/Zm00001d037087/Zm00001d030643/Zm00001d019248/Zm00001d052663/Zm00001d018279/Zm00001d004846/Zm00001d005844/Zm00001d015899/Zm00001d002904/Zm00001d009889/Zm00001d038968/Zm00001d040608/Zm00001d004769/Zm00001d011698/Zm00001d045270/Zm00001d031075/Zm00001d010228/Zm00001d015386/Zm00001d019377/Zm00001d035779/Zm00001d030642/Zm00001d048209/Zm00001d022567/Zm00001d034924/Zm00001d053850/Zm00001d046014/Zm00001d023648/Zm00001d047251/Zm00001d003139/Zm00001d039217/Zm00001d001131/Zm00001d020850/Zm00001d019068/Zm00001d010623/Zm00001d007481/Zm00001d045636/Zm00001d036728/Zm00001d049489/Zm00001d051296/Zm00001d053192/Zm00001d050614/Zm00001d027808/Zm00001d022349/Zm00001d011774/Zm00001d053654/Zm00001d028015/Zm00001d042378/Zm00001d010358/Zm00001d000567/Zm00001d017805/Zm00001d001359/Zm00001d019830/Zm00001d020839/Zm00001d023605/Zm00001d032903/Zm00001d036246/Zm00001d001133/Zm00001d040974/Zm00001d017006/Zm00001d034747/Zm00001d036577/Zm00001d047147/Zm00001d007419	Zm00001d012906/Zm00001d031904/Zm00001d053257/Zm00001d009994/mstr2/Zm00001d043725/Zm00001d039429/Zm00001d036199/Zm00001d038160/Zm00001d005265/Zm00001d031282/Zm00001d008650/Zm00001d008881/Zm00001d037936/Zm00001d036931/Zm00001d036772/Zm00001d010036/Zm00001d054042/Zm00001d036330/Zm00001d036127/Zm00001d049168/Zm00001d034746/Zm00001d041230/Zm00001d002123/Zm00001d034822/Zm00001d048439/Zm00001d052784/Zm00001d012468/umc2079/Zm00001d030622/Zm00001d053307/Zm00001d027107/Zm00001d039212/Zm00001d046542/Zm00001d051819/Zm00001d028019/Zm00001d021661/Zm00001d014819/Zm00001d053714/Zm00001d053961/Zm00001d022501/Zm00001d041944/Zm00001d015821/Zm00001d016510/Zm00001d036769/Zm00001d031113/Zm00001d029071/Zm00001d008272/Zm00001d046482/Zm00001d046068/Zm00001d018579/Zm00001d049086/Zm00001d037087/Zm00001d030643/Zm00001d019248/Zm00001d052663/Zm00001d018279/Zm00001d004846/Zm00001d005844/Zm00001d015899/Zm00001d002904/Zm00001d009889/Zm00001d038968/expb10d/Zm00001d004769/Zm00001d011698/Zm00001d045270/Zm00001d031075/Zm00001d010228/Zm00001d015386/Zm00001d019377/Zm00001d035779/Zm00001d030642/Zm00001d048209/Zm00001d022567/Zm00001d034924/Zm00001d053850/Zm00001d046014/Zm00001d023648/Zm00001d047251/umc2248/Zm00001d039217/Zm00001d001131/Zm00001d020850/Zm00001d019068/Zm00001d010623/Zm00001d007481/Zm00001d045636/Zm00001d036728/Zm00001d049489/Zm00001d051296/Zm00001d053192/Zm00001d050614/Zm00001d027808/Zm00001d022349/Zm00001d011774/Zm00001d053654/Zm00001d028015/Zm00001d042378/Zm00001d010358/Zm00001d000567/Zm00001d017805/Zm00001d001359/Zm00001d019830/Zm00001d020839/Zm00001d023605/ofp6/Zm00001d036246/Zm00001d001133/Zm00001d040974/Zm00001d017006/Zm00001d034747/myb116/Zm00001d047147/Zm00001d007419	0.39/0.408/0.226/0.33/0.236/0.249/0.355/0.275/0.235/0.269/0.165/0.254/0.293/0.26/0.158/0.267/-0.168/0.208/0.159/0.139/0.157/0.213/0.236/0.129/0.246/-0.134/0.129/0.164/0.239/0.109/0.301/0.248/0.16/0.132/0.117/0.207/0.17/0.263/0.15/0.154/0.202/-0.156/0.186/0.23/0.246/0.205/0.117/0.109/0.104/0.108/0.122/-0.083/0.176/0.106/0.236/0.077/0.146/0.138/0.125/0.074/0.191/0.123/0.172/0.306/0.137/0.083/0.114/0.094/0.183/0.088/0.188/0.083/0.075/0.193/0.108/-0.138/0.078/-0.096/0.121/0.117/0.144/0.073/0.05/0.158/0.058/0.115/0.081/-0.069/-0.117/0.091/-0.069/0.112/-0.053/-0.066/0.198/-0.106/0.09/0.068/0.14/0.224/0.088/0.053/0.097/0.054/0.116/0.062/0.086/0.179/-0.096/-0.092/0.111/0.074/-0.038/0.157/0.055	Inf/Inf/231.1/208.6/189.2/182.7/143.2/134/123.6/103.8/102.3/95.8/92.4/88.7/88.3/87.6/82.2/79.4/70.2/68/67.7/67/65.2/59/58/57.5/56.5/56.3/55.3/53.3/53.3/53/47.6/46.5/45.6/44.9/44.1/43.7/42.7/42/40.8/40.3/37.2/36.4/35.5/34.5/33.7/33.6/33.5/33.5/33.2/32.4/32.1/31.8/31/30.7/30.5/28.7/28.6/27.8/27.3/27.2/25.6/24.7/24.6/24.4/23.3/23.1/23.1/22.7/21/20.5/19.8/19.7/18.9/18.1/17.7/17.5/17.3/17.1/17.1/16.4/16.4/16.4/16.1/15.1/15.1/14.9/14.7/14.4/14/13.3/13.3/13/12.9/12.6/12.6/12.3/12.2/12.2/12/11.7/11.6/10.5/10.5/10.5/10.3/10.3/9.9/9.6/9.6/9.5/9.2/9.1/9
Zm0039	5	Zm00001d037839	Zm00001d037839	RLK-Pelle_CrRLK1L-1	AT3G51550	FER, FER	245	103	357	33460	3.17394e-140	3.05968e-138	Zm00001d049467/Zm00001d039217/Zm00001d018279/Zm00001d022567/Zm00001d031904/Zm00001d009889/Zm00001d052817/Zm00001d003777/Zm00001d054042/Zm00001d023648/Zm00001d008881/Zm00001d032145/Zm00001d039212/Zm00001d030622/Zm00001d020586/Zm00001d015899/Zm00001d036330/Zm00001d032903/Zm00001d017733/Zm00001d049168/Zm00001d028015/Zm00001d003139/Zm00001d022826/Zm00001d039429/Zm00001d011810/Zm00001d007419/Zm00001d023513/Zm00001d048439/Zm00001d034746/Zm00001d051819/Zm00001d008991/Zm00001d009994/Zm00001d001661/Zm00001d031282/Zm00001d036931/Zm00001d017805/Zm00001d003121/Zm00001d030642/Zm00001d034822/Zm00001d004594/Zm00001d015821/Zm00001d017246/Zm00001d041230/Zm00001d008650/Zm00001d000567/Zm00001d008265/Zm00001d004679/Zm00001d011678/Zm00001d027994/Zm00001d007894/Zm00001d027647/Zm00001d052422/Zm00001d016510/Zm00001d039623/Zm00001d028019/Zm00001d002124/Zm00001d035779/Zm00001d010623/Zm00001d021661/Zm00001d046014/Zm00001d047740/Zm00001d036772/Zm00001d017006/Zm00001d032388/Zm00001d046542/Zm00001d018579/Zm00001d004769/Zm00001d005844/Zm00001d010036/Zm00001d042378/Zm00001d010418/Zm00001d029071/Zm00001d048209/Zm00001d034747/Zm00001d019068/Zm00001d007481/Zm00001d053307/Zm00001d004720/Zm00001d045270/Zm00001d018408/Zm00001d007759/Zm00001d045636/Zm00001d053850/Zm00001d018780/Zm00001d051926/Zm00001d023131/Zm00001d007925/Zm00001d040608/Zm00001d026725/Zm00001d048225/Zm00001d018437/Zm00001d026178/Zm00001d047251/Zm00001d022722/Zm00001d052784/Zm00001d049489/Zm00001d026711/Zm00001d048716/Zm00001d036728/Zm00001d008272/Zm00001d012468/Zm00001d037172/Zm00001d046068	mstr2/Zm00001d039217/Zm00001d018279/Zm00001d022567/Zm00001d031904/Zm00001d009889/Zm00001d052817/umc2079/Zm00001d054042/Zm00001d023648/Zm00001d008881/Zm00001d032145/Zm00001d039212/Zm00001d030622/ami2/Zm00001d015899/Zm00001d036330/ofp6/expb11/Zm00001d049168/Zm00001d028015/umc2248/Zm00001d022826/Zm00001d039429/Zm00001d011810/Zm00001d007419/Zm00001d023513/Zm00001d048439/Zm00001d034746/Zm00001d051819/Zm00001d008991/Zm00001d009994/Zm00001d001661/Zm00001d031282/Zm00001d036931/Zm00001d017805/Zm00001d003121/Zm00001d030642/Zm00001d034822/Zm00001d004594/Zm00001d015821/Zm00001d017246/Zm00001d041230/Zm00001d008650/Zm00001d000567/Zm00001d008265/Zm00001d004679/Zm00001d011678/Zm00001d027994/ga20ox2/Zm00001d027647/Zm00001d052422/Zm00001d016510/Zm00001d039623/Zm00001d028019/Zm00001d002124/Zm00001d035779/Zm00001d010623/Zm00001d021661/Zm00001d046014/Zm00001d047740/Zm00001d036772/Zm00001d017006/Zm00001d032388/Zm00001d046542/Zm00001d018579/Zm00001d004769/Zm00001d005844/Zm00001d010036/Zm00001d042378/Zm00001d010418/Zm00001d029071/Zm00001d048209/Zm00001d034747/Zm00001d019068/Zm00001d007481/Zm00001d053307/Zm00001d004720/Zm00001d045270/Zm00001d018408/Zm00001d007759/Zm00001d045636/Zm00001d053850/Zm00001d018780/Zm00001d051926/Zm00001d023131/Zm00001d007925/expb10d/Zm00001d026725/Zm00001d048225/Zm00001d018437/tip5/Zm00001d047251/Zm00001d022722/Zm00001d052784/Zm00001d049489/Zm00001d026711/Zm00001d048716/Zm00001d036728/Zm00001d008272/Zm00001d012468/Zm00001d037172/Zm00001d046068	0.279/0.269/0.37/0.275/0.199/0.228/0.212/0.272/0.196/0.237/0.232/-0.096/0.16/-0.101/0.177/0.091/-0.117/-0.165/0.14/0.111/-0.11/0.195/-0.107/0.15/0.146/-0.09/0.084/0.084/0.119/0.08/0.116/0.095/-0.076/0.069/-0.07/0.069/-0.076/-0.071/0.131/0.081/0.123/0.077/0.114/-0.099/0.102/0.098/0.092/-0.063/-0.083/-0.118/-0.142/0.107/-0.14/0.085/0.113/0.119/-0.067/-0.105/0.089/0.079/-0.147/-0.092/-0.122/-0.046/-0.062/0.069/-0.089/0.075/0.058/-0.129/-0.053/-0.062/-0.134/0.076/-0.043/-0.062/0.119/0.087/-0.068/0.097/-0.069/-0.051/-0.052/0.129/-0.071/-0.023/0.034/-0.163/-0.074/-0.085/-0.058/-0.094/-0.071/-0.045/-0.041/0.06/0.059/-0.072/0.076/0.045/-0.05/-0.074/0.044	Inf/300.1/271.9/173.7/169.8/134.5/121.5/106.2/105.2/94.7/88/77.4/70.8/70.5/62.7/61.3/59/54.4/52.6/51.8/46.5/45.5/41.7/40.3/39/35.1/34.6/34.2/32.4/32.2/29/28.1/28/27.9/27.9/27.9/27.6/27.3/25.6/25.3/25.1/24.3/23.9/23.6/23.5/23.1/23/22.7/22.1/22.1/21.9/21.9/21/20.8/20.8/20.8/20.7/19/19/17.5/17.3/17.1/17.1/16.9/16.7/16.5/16.3/16/15.6/15.5/15.3/15.1/14.8/14.7/14.2/14/13.3/13.3/13.3/13.1/13.1/12.8/12.8/12.7/11.9/11.4/11.3/11.2/11.1/10.9/10.9/10.5/10.1/9.9/9.9/9.8/9.7/9.7/9.6/9.3/9.1/9.1/9
Zm0039	6	Zm00001d051835	Zm00001d051835	CAMK_CDPK	AT2G17290	CPK6, ATCDPK3, ATCPK6, CPK6	245	113	522	33460	4.52254e-139	3.63311e-137	Zm00001d034747/Zm00001d026709/Zm00001d004594/Zm00001d019290/Zm00001d023513/Zm00001d010036/Zm00001d003079/Zm00001d039212/Zm00001d011810/Zm00001d001467/Zm00001d017246/Zm00001d045636/Zm00001d048439/Zm00001d020847/Zm00001d040802/Zm00001d051819/Zm00001d027808/Zm00001d034924/Zm00001d011277/Zm00001d007984/Zm00001d008272/Zm00001d004602/Zm00001d054063/Zm00001d029568/Zm00001d019830/Zm00001d041944/Zm00001d017805/Zm00001d002123/Zm00001d017733/Zm00001d019068/Zm00001d046014/Zm00001d008265/Zm00001d051376/Zm00001d053654/Zm00001d008991/Zm00001d015821/Zm00001d004720/Zm00001d029734/Zm00001d049086/Zm00001d015899/Zm00001d049489/Zm00001d005893/Zm00001d034746/Zm00001d052422/Zm00001d039217/Zm00001d008881/Zm00001d050614/Zm00001d012676/Zm00001d000567/Zm00001d002124/Zm00001d036577/Zm00001d039429/Zm00001d009110/Zm00001d044859/Zm00001d040974/Zm00001d031904/Zm00001d020719/Zm00001d009994/Zm00001d018579/Zm00001d001288/Zm00001d026711/Zm00001d031075/Zm00001d053846/Zm00001d040623/Zm00001d015096/Zm00001d036728/Zm00001d053192/Zm00001d005265/Zm00001d029071/Zm00001d018437/Zm00001d052817/Zm00001d042617/Zm00001d031282/Zm00001d011774/Zm00001d053237/Zm00001d040415/Zm00001d010509/Zm00001d004679/Zm00001d053257/Zm00001d020850/Zm00001d008650/Zm00001d051296/Zm00001d011040/Zm00001d054042/Zm00001d028019/Zm00001d001657/Zm00001d049663/Zm00001d047147/Zm00001d046542/Zm00001d032347/Zm00001d046641/Zm00001d022722/Zm00001d045328/Zm00001d029851/Zm00001d005844/Zm00001d013688/Zm00001d041198/Zm00001d010418/Zm00001d021661/Zm00001d053714/Zm00001d027107/Zm00001d022942/Zm00001d017731/Zm00001d032145/Zm00001d036769/Zm00001d032786/Zm00001d041908/Zm00001d000160/Zm00001d019666/Zm00001d037087/Zm00001d036330/Zm00001d051886/Zm00001d039187	Zm00001d034747/Zm00001d026709/Zm00001d004594/Zm00001d019290/Zm00001d023513/Zm00001d010036/Zm00001d003079/Zm00001d039212/Zm00001d011810/Zm00001d001467/Zm00001d017246/Zm00001d045636/Zm00001d048439/Zm00001d020847/Zm00001d040802/Zm00001d051819/Zm00001d027808/Zm00001d034924/sun5/Zm00001d007984/Zm00001d008272/Zm00001d004602/Zm00001d054063/Zm00001d029568/Zm00001d019830/Zm00001d041944/Zm00001d017805/Zm00001d002123/expb11/Zm00001d019068/Zm00001d046014/Zm00001d008265/platz6/Zm00001d053654/Zm00001d008991/Zm00001d015821/Zm00001d004720/Zm00001d029734/Zm00001d049086/Zm00001d015899/Zm00001d049489/Zm00001d005893/Zm00001d034746/Zm00001d052422/Zm00001d039217/Zm00001d008881/Zm00001d050614/Zm00001d012676/Zm00001d000567/Zm00001d002124/myb116/Zm00001d039429/Zm00001d009110/Zm00001d044859/Zm00001d040974/Zm00001d031904/Zm00001d020719/Zm00001d009994/Zm00001d018579/Zm00001d001288/Zm00001d026711/Zm00001d031075/Zm00001d053846/Zm00001d040623/Zm00001d015096/Zm00001d036728/Zm00001d053192/Zm00001d005265/Zm00001d029071/Zm00001d018437/Zm00001d052817/Zm00001d042617/Zm00001d031282/Zm00001d011774/Zm00001d053237/Zm00001d040415/Zm00001d010509/Zm00001d004679/Zm00001d053257/Zm00001d020850/Zm00001d008650/Zm00001d051296/Zm00001d011040/Zm00001d054042/Zm00001d028019/Zm00001d001657/Zm00001d049663/Zm00001d047147/Zm00001d046542/Zm00001d032347/Zm00001d046641/Zm00001d022722/Zm00001d045328/Zm00001d029851/Zm00001d005844/Zm00001d013688/Zm00001d041198/Zm00001d010418/Zm00001d021661/Zm00001d053714/Zm00001d027107/Zm00001d022942/Zm00001d017731/Zm00001d032145/Zm00001d036769/Zm00001d032786/Zm00001d041908/Zm00001d000160/Zm00001d019666/Zm00001d037087/Zm00001d036330/Zm00001d051886/Zm00001d039187	0.314/0.25/0.231/0.258/0.181/0.184/0.144/0.215/0.257/0.215/0.165/0.156/0.149/0.289/0.147/0.14/0.15/0.255/0.181/0.138/0.133/0.279/0.224/0.339/0.116/0.165/0.107/0.11/0.15/0.093/0.147/0.154/0.111/0.155/0.158/0.181/0.178/0.158/0.087/0.082/0.142/0.096/0.142/0.155/0.099/0.162/0.08/0.119/0.133/0.165/0.068/0.145/0.142/0.1/0.15/-0.088/0.089/-0.105/0.099/0.084/0.11/0.088/0.108/0.234/0.113/0.134/0.134/-0.104/0.079/0.088/0.09/0.077/0.059/0.113/0.101/0.051/0.061/0.081/-0.047/0.13/0.084/0.062/0.053/-0.073/-0.097/0.052/0.073/0.158/0.056/0.063/0.13/0.052/0.09/0.074/0.065/0.083/0.06/-0.046/-0.068/0.061/0.089/0.05/0.049/0.035/0.106/0.058/0.118/0.056/0.094/0.077/0.046/0.057/0.089	230.5/202/195.1/160.8/154.5/145.6/144.5/126.6/118.2/113.8/108.5/106.2/105.7/104.6/103.1/97.5/91.3/88/81.9/77.8/74.7/74/73.8/68.4/67.3/67.1/66.8/65.2/60.9/59.5/58.7/56.7/56/54.4/53.6/53.4/53.1/53.1/51.4/51.3/51.2/47.6/45.9/44.9/44.2/44.1/42.2/40.1/39.8/39.4/39.3/38.1/37.6/36.7/36/35.9/35.4/34.7/33.3/32.2/31.8/30.8/29.4/29.2/29.1/28.1/27.8/25.4/23.7/23.7/23.4/23/21.1/20.7/19.9/19/18.3/18.3/17.7/17/16.9/16.6/16.6/16.5/16.1/14/13.9/13.7/13.5/13.3/13.2/12.8/12.6/12.2/12.2/12/11.9/11.9/11.7/11.5/11.2/11.2/11.2/10.8/10.7/10.6/10.1/10/10/9.8/9.7/9.3/9.2
Zm0039	7	Zm00001d032716	Zm00001d032716	AGC_NDR	AT1G03920	AT1G03920	245	96	284	33460	7.94803e-138	5.47279e-136	Zm00001d050614/Zm00001d020719/Zm00001d005893/Zm00001d000567/Zm00001d048439/Zm00001d046068/Zm00001d040802/Zm00001d004594/Zm00001d027808/Zm00001d039623/Zm00001d017805/Zm00001d044859/Zm00001d043725/Zm00001d005844/Zm00001d015899/Zm00001d040974/Zm00001d035779/Zm00001d004679/Zm00001d022567/Zm00001d007925/Zm00001d051819/Zm00001d003079/Zm00001d010036/Zm00001d004720/Zm00001d032145/Zm00001d031282/Zm00001d052817/Zm00001d003121/Zm00001d018579/Zm00001d017731/Zm00001d053846/Zm00001d019290/Zm00001d005265/Zm00001d007984/Zm00001d012676/Zm00001d049086/Zm00001d019666/Zm00001d011774/Zm00001d003139/Zm00001d036127/Zm00001d015096/Zm00001d015821/Zm00001d009889/Zm00001d009789/Zm00001d023131/Zm00001d039212/Zm00001d011678/Zm00001d026709/Zm00001d052784/Zm00001d001657/Zm00001d049663/Zm00001d049467/Zm00001d008650/Zm00001d018437/Zm00001d002124/Zm00001d004680/Zm00001d051296/Zm00001d019377/Zm00001d011040/Zm00001d046014/Zm00001d053714/Zm00001d017733/Zm00001d032347/Zm00001d047886/Zm00001d012788/Zm00001d010509/Zm00001d053961/Zm00001d006515/Zm00001d045636/Zm00001d020586/Zm00001d051495/Zm00001d031113/Zm00001d048523/Zm00001d022722/Zm00001d007481/Zm00001d022942/Zm00001d029734/Zm00001d002904/Zm00001d026711/Zm00001d047887/Zm00001d037172/Zm00001d053257/Zm00001d030643/Zm00001d036577/Zm00001d052663/Zm00001d054041/Zm00001d001133/Zm00001d041230/Zm00001d017246/Zm00001d022349/Zm00001d036772/Zm00001d053237/Zm00001d003777/Zm00001d049489/Zm00001d021661/Zm00001d027025	Zm00001d050614/Zm00001d020719/Zm00001d005893/Zm00001d000567/Zm00001d048439/Zm00001d046068/Zm00001d040802/Zm00001d004594/Zm00001d027808/Zm00001d039623/Zm00001d017805/Zm00001d044859/Zm00001d043725/Zm00001d005844/Zm00001d015899/Zm00001d040974/Zm00001d035779/Zm00001d004679/Zm00001d022567/Zm00001d007925/Zm00001d051819/Zm00001d003079/Zm00001d010036/Zm00001d004720/Zm00001d032145/Zm00001d031282/Zm00001d052817/Zm00001d003121/Zm00001d018579/Zm00001d017731/Zm00001d053846/Zm00001d019290/Zm00001d005265/Zm00001d007984/Zm00001d012676/Zm00001d049086/Zm00001d019666/Zm00001d011774/umc2248/Zm00001d036127/Zm00001d015096/Zm00001d015821/Zm00001d009889/rte6/Zm00001d023131/Zm00001d039212/Zm00001d011678/Zm00001d026709/Zm00001d052784/Zm00001d001657/Zm00001d049663/mstr2/Zm00001d008650/Zm00001d018437/Zm00001d002124/Zm00001d004680/Zm00001d051296/Zm00001d019377/Zm00001d011040/Zm00001d046014/Zm00001d053714/expb11/Zm00001d032347/Zm00001d047886/Zm00001d012788/Zm00001d010509/Zm00001d053961/Zm00001d006515/Zm00001d045636/ami2/Zm00001d051495/Zm00001d031113/Zm00001d048523/Zm00001d022722/Zm00001d007481/Zm00001d022942/Zm00001d029734/Zm00001d002904/Zm00001d026711/Zm00001d047887/Zm00001d037172/Zm00001d053257/Zm00001d030643/myb116/Zm00001d052663/Zm00001d054041/Zm00001d001133/Zm00001d041230/Zm00001d017246/Zm00001d022349/Zm00001d036772/Zm00001d053237/umc2079/Zm00001d049489/Zm00001d021661/Zm00001d027025	0.277/0.25/0.23/0.287/0.191/0.191/0.167/0.18/0.17/0.186/0.119/0.152/0.131/0.171/0.102/0.217/0.129/0.16/0.158/0.079/0.104/0.085/0.107/0.173/0.078/0.092/0.131/0.097/0.112/0.098/0.13/0.126/0.132/0.097/0.115/0.073/0.181/0.147/0.168/0.078/0.119/0.138/0.107/0.16/0.039/0.099/0.07/0.087/0.068/0.067/0.094/0.061/0.094/0.082/0.114/0.113/0.066/0.143/0.053/0.075/0.073/0.074/0.069/0.055/0.09/-0.054/-0.072/0.086/0.056/0.082/0.092/-0.103/0.102/0.051/-0.057/0.051/0.072/0.098/0.065/0.059/-0.083/0.038/0.049/0.035/0.036/0.081/0.082/0.074/0.049/-0.143/0.071/0.071/0.08/-0.059/0.063/0.057	Inf/241.3/236.3/163.7/157.6/141.1/122.4/112.1/108.2/88.7/76.2/76.2/74.1/73.3/71.5/68/66.8/62.2/55.2/53.7/50.4/48.4/47.5/46.7/46.6/46.1/44.7/40.7/39.8/39.7/39.1/37.1/36.5/36.5/34.5/34.2/32.3/32.1/31.7/31/29.8/29.2/29.1/28.9/26.4/25.9/24.8/24.3/23.1/21.1/20.5/19.6/19.4/19.1/17.8/17.7/17.6/17.4/15.4/15/14.9/14.6/14.5/14.4/14.3/14.3/13.8/13.8/13.6/13.5/13.4/13.2/12.3/11.6/11.2/10.8/10.8/10.8/10.7/10.7/10.6/10.5/10.2/10.1/10.1/10/9.9/9.8/9.8/9.8/9.7/9.5/9.4/9.3/9.3/9
Zm0039	8	Zm00001d048822	Zm00001d048822	RLK-Pelle_LRR-III	AT5G20690	PRK6, PRK6	245	90	239	33460	7.5792e-134	4.56647e-132	Zm00001d041198/Zm00001d035779/Zm00001d007481/Zm00001d036931/Zm00001d053214/Zm00001d043725/Zm00001d001131/Zm00001d045270/Zm00001d046068/Zm00001d046482/Zm00001d039217/Zm00001d027808/Zm00001d036330/Zm00001d053257/Zm00001d040415/Zm00001d019537/Zm00001d047251/Zm00001d052422/Zm00001d049663/Zm00001d030566/Zm00001d032145/Zm00001d030622/Zm00001d003079/Zm00001d034746/Zm00001d004846/Zm00001d022501/Zm00001d022826/Zm00001d051886/Zm00001d013480/Zm00001d008881/Zm00001d010623/Zm00001d022579/Zm00001d052784/Zm00001d012676/Zm00001d017731/Zm00001d047886/Zm00001d017805/Zm00001d032028/Zm00001d012468/Zm00001d051819/Zm00001d039429/Zm00001d053237/Zm00001d011810/Zm00001d020850/Zm00001d015386/Zm00001d011678/Zm00001d031282/Zm00001d053192/Zm00001d028015/Zm00001d010418/Zm00001d050614/Zm00001d012906/Zm00001d039402/Zm00001d047885/Zm00001d029568/Zm00001d047887/Zm00001d020586/Zm00001d019248/Zm00001d017944/Zm00001d005545/Zm00001d040608/Zm00001d017006/Zm00001d044859/Zm00001d002123/Zm00001d039212/Zm00001d030643/Zm00001d048225/Zm00001d053961/Zm00001d016510/Zm00001d039623/Zm00001d037087/Zm00001d011040/Zm00001d053846/Zm00001d003777/Zm00001d021661/Zm00001d001657/Zm00001d020719/Zm00001d032903/Zm00001d005893/Zm00001d041908/Zm00001d022722/Zm00001d046641/Zm00001d010228/Zm00001d048523/Zm00001d011774/Zm00001d053850/Zm00001d018078/Zm00001d018279/Zm00001d015821/Zm00001d009789	Zm00001d041198/Zm00001d035779/Zm00001d007481/Zm00001d036931/Zm00001d053214/Zm00001d043725/Zm00001d001131/Zm00001d045270/Zm00001d046068/Zm00001d046482/Zm00001d039217/Zm00001d027808/Zm00001d036330/Zm00001d053257/Zm00001d040415/Zm00001d019537/Zm00001d047251/Zm00001d052422/Zm00001d049663/Zm00001d030566/Zm00001d032145/Zm00001d030622/Zm00001d003079/Zm00001d034746/Zm00001d004846/Zm00001d022501/Zm00001d022826/Zm00001d051886/Zm00001d013480/Zm00001d008881/Zm00001d010623/Zm00001d022579/Zm00001d052784/Zm00001d012676/Zm00001d017731/Zm00001d047886/Zm00001d017805/Zm00001d032028/Zm00001d012468/Zm00001d051819/Zm00001d039429/Zm00001d053237/Zm00001d011810/Zm00001d020850/Zm00001d015386/Zm00001d011678/Zm00001d031282/Zm00001d053192/Zm00001d028015/Zm00001d010418/Zm00001d050614/Zm00001d012906/Zm00001d039402/Zm00001d047885/Zm00001d029568/Zm00001d047887/ami2/Zm00001d019248/Zm00001d017944/Zm00001d005545/expb10d/Zm00001d017006/Zm00001d044859/Zm00001d002123/Zm00001d039212/Zm00001d030643/Zm00001d048225/Zm00001d053961/Zm00001d016510/Zm00001d039623/Zm00001d037087/Zm00001d011040/Zm00001d053846/umc2079/Zm00001d021661/Zm00001d001657/Zm00001d020719/ofp6/Zm00001d005893/Zm00001d041908/Zm00001d022722/Zm00001d046641/Zm00001d010228/Zm00001d048523/Zm00001d011774/Zm00001d053850/Zm00001d018078/Zm00001d018279/Zm00001d015821/rte6	0.191/0.143/0.157/0.115/0.081/0.105/0.072/0.128/0.097/0.091/-0.091/0.095/0.091/0.068/0.067/0.145/0.127/-0.123/0.107/-0.057/0.057/0.06/0.059/-0.103/0.103/0.125/0.08/0.092/0.126/-0.112/0.112/0.188/0.062/0.084/0.066/-0.061/0.056/0.115/0.076/-0.058/-0.098/0.096/-0.097/-0.134/0.061/0.054/0.051/0.099/0.061/0.053/0.045/0.057/0.07/-0.053/0.144/-0.062/-0.076/0.12/0.084/-0.083/0.172/0.103/0.057/0.046/-0.062/0.052/0.09/0.064/0.099/-0.059/0.08/0.041/0.061/-0.078/0.062/0.042/0.043/0.063/0.039/0.108/0.042/-0.101/0.086/0.078/0.067/0.041/0.093/-0.056/-0.065/-0.074	136.8/109.2/101/89.2/76.7/64/62.7/54.2/51/48.1/47.8/46.5/44.4/42.2/39.4/38.9/37.5/36.3/35.5/34.3/34.3/31.8/31.4/31.3/30.7/30.3/29.1/28/27.7/27.4/26.5/26.2/25.5/25.1/24.3/24.3/24/23.9/23.4/22.9/22.7/22.6/22.5/22.5/21/20.4/19.7/19.3/18.6/18.2/17.7/17.6/16.5/16.4/16.3/16.2/16/15.8/15.6/15.6/15.3/15.2/15.2/15.2/14.9/14.9/14.8/14.3/13.4/13.4/13.2/12.8/12.3/12.2/12/11.7/10.8/10.8/10.6/10.5/10.5/10.4/10.3/9.8/9.7/9.7/9.6/9.6/9.5/9.3
Zm0039	9	Zm00001d040269	GRMZM2G180071	RLK-Pelle_CrRLK1L-1	AT3G04690	ANX1, ANX1	245	97	474	33460	3.67268e-115	1.96693e-113	Zm00001d010036/Zm00001d034924/Zm00001d010601/Zm00001d019830/Zm00001d008991/Zm00001d011277/Zm00001d026709/Zm00001d041944/Zm00001d049663/Zm00001d002124/Zm00001d036931/Zm00001d012676/Zm00001d001131/Zm00001d003079/Zm00001d036728/Zm00001d011774/Zm00001d026711/Zm00001d046482/Zm00001d011040/Zm00001d019290/Zm00001d004720/Zm00001d019068/Zm00001d049086/Zm00001d017246/Zm00001d017731/Zm00001d029568/Zm00001d007984/Zm00001d008265/Zm00001d047886/Zm00001d010228/Zm00001d015386/Zm00001d007759/Zm00001d047885/Zm00001d044623/Zm00001d051495/Zm00001d036577/Zm00001d047887/Zm00001d031075/Zm00001d012468/Zm00001d045636/Zm00001d023513/Zm00001d051376/Zm00001d001657/Zm00001d053237/Zm00001d027808/Zm00001d037762/Zm00001d031282/Zm00001d054063/Zm00001d010509/Zm00001d046014/Zm00001d034747/Zm00001d010939/Zm00001d004602/Zm00001d020847/Zm00001d004594/Zm00001d050614/Zm00001d041198/Zm00001d004846/Zm00001d007481/Zm00001d009789/Zm00001d031114/Zm00001d040802/Zm00001d054041/Zm00001d021970/Zm00001d029071/Zm00001d019537/Zm00001d029734/Zm00001d001467/Zm00001d005545/Zm00001d037746/Zm00001d042617/Zm00001d053257/Zm00001d017805/Zm00001d053846/Zm00001d017647/Zm00001d035779/Zm00001d003121/Zm00001d040608/Zm00001d053850/Zm00001d038968/Zm00001d040974/Zm00001d031904/Zm00001d032388/Zm00001d012788/Zm00001d011810/Zm00001d045328/Zm00001d005869/Zm00001d039212/Zm00001d024378/Zm00001d040415/Zm00001d009994/Zm00001d052422/Zm00001d049489/Zm00001d039217/Zm00001d023605/Zm00001d015096/Zm00001d051926	Zm00001d010036/Zm00001d034924/Zm00001d010601/Zm00001d019830/Zm00001d008991/sun5/Zm00001d026709/Zm00001d041944/Zm00001d049663/Zm00001d002124/Zm00001d036931/Zm00001d012676/Zm00001d001131/Zm00001d003079/Zm00001d036728/Zm00001d011774/Zm00001d026711/Zm00001d046482/Zm00001d011040/Zm00001d019290/Zm00001d004720/Zm00001d019068/Zm00001d049086/Zm00001d017246/Zm00001d017731/Zm00001d029568/Zm00001d007984/Zm00001d008265/Zm00001d047886/Zm00001d010228/Zm00001d015386/Zm00001d007759/Zm00001d047885/Zm00001d044623/Zm00001d051495/myb116/Zm00001d047887/Zm00001d031075/Zm00001d012468/Zm00001d045636/Zm00001d023513/platz6/Zm00001d001657/Zm00001d053237/Zm00001d027808/Zm00001d037762/Zm00001d031282/Zm00001d054063/Zm00001d010509/Zm00001d046014/Zm00001d034747/Zm00001d010939/Zm00001d004602/Zm00001d020847/Zm00001d004594/Zm00001d050614/Zm00001d041198/Zm00001d004846/Zm00001d007481/rte6/Zm00001d031114/Zm00001d040802/Zm00001d054041/Zm00001d021970/Zm00001d029071/Zm00001d019537/Zm00001d029734/Zm00001d001467/Zm00001d005545/Zm00001d037746/Zm00001d042617/Zm00001d053257/Zm00001d017805/Zm00001d053846/Zm00001d017647/Zm00001d035779/Zm00001d003121/expb10d/Zm00001d053850/Zm00001d038968/Zm00001d040974/Zm00001d031904/Zm00001d032388/Zm00001d012788/Zm00001d011810/Zm00001d045328/Zm00001d005869/Zm00001d039212/Zm00001d024378/Zm00001d040415/Zm00001d009994/Zm00001d052422/Zm00001d049489/Zm00001d039217/Zm00001d023605/Zm00001d015096/Zm00001d051926	0.121/0.183/0.147/0.082/0.123/0.113/0.096/0.111/0.112/0.145/0.072/0.099/0.052/0.058/0.12/0.118/0.092/0.068/0.06/0.089/0.107/0.052/0.052/0.062/0.059/0.153/0.058/0.076/-0.051/0.113/0.054/-0.066/-0.051/0.053/-0.082/0.036/-0.058/0.052/0.057/0.047/0.044/0.046/0.044/0.071/0.048/-0.065/0.04/0.079/0.043/0.057/0.06/-0.074/0.095/0.082/0.046/0.035/0.05/0.058/0.047/-0.077/-0.082/0.038/0.067/-0.057/0.042/0.066/0.054/0.049/-0.058/0.03/0.039/-0.027/0.031/0.047/-0.082/0.035/-0.033/0.115/0.034/-0.058/0.054/-0.029/-0.022/-0.046/0.047/0.051/-0.089/0.037/-0.097/0.023/-0.033/0.044/0.036/0.027/0.029/0.038/-0.037	179.3/127.4/109.7/94.9/91.1/90.9/88.4/86.1/85.6/84.9/79.8/77.5/72.9/69/63.5/62.5/61.6/60.5/57.7/56.9/55/53.1/52.4/45.2/44.7/40.5/40.1/39.8/38/37.5/36.4/33.5/33.2/33.1/33/32.8/31.3/30.9/30.6/29/28.2/28.1/28.1/27.6/27.5/27/27/26.8/26.5/25.9/25.6/25.6/25.4/25.3/24.2/23.4/22.3/22.3/22.3/21.7/21.7/20.5/20.3/19.8/19.1/18.7/18.6/18.2/17.4/17.4/17.1/17.1/16.8/16.6/16.3/16/15.9/15.6/15/13.9/13.7/12.6/12.3/12.3/12.3/11.8/11.8/11.6/11.4/11.3/11.2/11.1/10.3/10.2/10/9.8/9.6
Zm0039	10	Zm00001d052296	Zm00001d052296	RLK-Pelle_RLCK-VIIa-1	AT3G20530	AT3G20530	245	90	494	33460	2.49694e-101	1.20352e-99	Zm00001d036330/Zm00001d007419/Zm00001d053257/Zm00001d027994/Zm00001d028015/Zm00001d032388/Zm00001d032145/Zm00001d009994/Zm00001d030622/Zm00001d043725/Zm00001d052663/Zm00001d030566/Zm00001d053961/Zm00001d037936/Zm00001d005265/Zm00001d010418/Zm00001d031904/Zm00001d007759/Zm00001d030643/Zm00001d028019/Zm00001d010036/Zm00001d012788/Zm00001d048439/Zm00001d022501/Zm00001d017524/Zm00001d031075/Zm00001d027647/Zm00001d005545/Zm00001d036931/Zm00001d045636/Zm00001d038968/Zm00001d047251/Zm00001d031588/Zm00001d018408/Zm00001d010939/Zm00001d042378/Zm00001d011678/Zm00001d030642/Zm00001d017006/Zm00001d009789/Zm00001d044859/Zm00001d003121/Zm00001d012906/Zm00001d036199/Zm00001d053214/Zm00001d036127/Zm00001d048225/Zm00001d021970/Zm00001d007925/Zm00001d007481/Zm00001d039623/Zm00001d003777/Zm00001d032903/Zm00001d017647/Zm00001d011698/Zm00001d048716/Zm00001d002124/Zm00001d051495/Zm00001d054042/Zm00001d027808/Zm00001d026178/Zm00001d004594/Zm00001d019830/Zm00001d039429/Zm00001d012468/Zm00001d022349/Zm00001d037087/Zm00001d047887/Zm00001d004720/Zm00001d010623/Zm00001d012676/Zm00001d044623/Zm00001d051376/Zm00001d014819/Zm00001d001371/Zm00001d002904/Zm00001d008881/Zm00001d022638/Zm00001d021661/Zm00001d006218/Zm00001d046542/Zm00001d037762/Zm00001d024378/Zm00001d004769/Zm00001d001692/Zm00001d015386/Zm00001d005869/Zm00001d047886/Zm00001d039187/Zm00001d001131	Zm00001d036330/Zm00001d007419/Zm00001d053257/Zm00001d027994/Zm00001d028015/Zm00001d032388/Zm00001d032145/Zm00001d009994/Zm00001d030622/Zm00001d043725/Zm00001d052663/Zm00001d030566/Zm00001d053961/Zm00001d037936/Zm00001d005265/Zm00001d010418/Zm00001d031904/Zm00001d007759/Zm00001d030643/Zm00001d028019/Zm00001d010036/Zm00001d012788/Zm00001d048439/Zm00001d022501/Zm00001d017524/Zm00001d031075/Zm00001d027647/Zm00001d005545/Zm00001d036931/Zm00001d045636/Zm00001d038968/Zm00001d047251/Zm00001d031588/Zm00001d018408/Zm00001d010939/Zm00001d042378/Zm00001d011678/Zm00001d030642/Zm00001d017006/rte6/Zm00001d044859/Zm00001d003121/Zm00001d012906/Zm00001d036199/Zm00001d053214/Zm00001d036127/Zm00001d048225/Zm00001d021970/Zm00001d007925/Zm00001d007481/Zm00001d039623/umc2079/ofp6/Zm00001d017647/Zm00001d011698/Zm00001d048716/Zm00001d002124/Zm00001d051495/Zm00001d054042/Zm00001d027808/tip5/Zm00001d004594/Zm00001d019830/Zm00001d039429/Zm00001d012468/Zm00001d022349/Zm00001d037087/Zm00001d047887/Zm00001d004720/Zm00001d010623/Zm00001d012676/Zm00001d044623/platz6/Zm00001d014819/Zm00001d001371/Zm00001d002904/Zm00001d008881/Zm00001d022638/Zm00001d021661/Zm00001d006218/Zm00001d046542/Zm00001d037762/Zm00001d024378/Zm00001d004769/Zm00001d001692/Zm00001d015386/Zm00001d005869/Zm00001d047886/Zm00001d039187/Zm00001d001131	0.174/0.168/0.111/0.16/0.131/0.091/0.085/0.141/0.093/0.111/0.083/0.081/0.139/0.151/0.143/0.087/0.091/0.119/0.088/0.144/-0.085/0.133/-0.079/0.136/0.2/0.084/0.157/0.123/0.068/-0.075/0.138/0.114/0.167/0.13/0.119/0.152/0.062/0.062/0.135/0.129/-0.071/0.063/0.066/0.081/0.044/0.058/0.108/0.091/0.041/0.067/0.073/-0.099/0.086/0.131/0.05/0.087/-0.092/0.086/0.065/-0.052/0.102/-0.053/-0.045/-0.073/0.055/0.142/0.076/0.054/-0.071/0.073/-0.055/0.047/-0.042/0.094/0.076/0.085/-0.068/0.074/0.058/0.04/0.043/0.06/0.138/0.061/0.061/-0.038/0.117/0.036/-0.075/0.025	168.1/155.4/118.5/105.7/87.4/82.2/81.3/80.9/78.8/76.8/72.2/70/69/62.9/61.8/51.2/50.6/49.5/45/44.5/44.4/43.2/42.1/38.5/37.8/37.7/35.3/35/34.9/34.8/33.9/32.7/31.8/31.2/29.7/28.4/28.2/27.9/27.6/27.3/26.1/25.9/25.9/25.3/25.3/25/22.6/22.5/21.9/21.3/21.2/20.6/20.5/19/18.4/18/17.3/16.9/16.9/16.6/16/15.9/15.1/14/13.6/13.5/13/12.9/12.6/12.6/12.6/12.5/12.3/12.3/12/11.7/11.7/11.5/11.3/11.2/11/10.9/10.8/10.7/9.9/9.7/9.6/9.2/9.1/9
Zm0039	11	Zm00001d007848	Zm00001d007848	RLK-Pelle_PERK-1	AT3G18810	PERK6, AtPERK6, PERK6	245	76	372	33460	8.72625e-89	3.82368e-87	Zm00001d053214/Zm00001d045270/Zm00001d008803/Zm00001d036330/Zm00001d007481/Zm00001d011698/Zm00001d038160/Zm00001d031113/Zm00001d049489/Zm00001d022638/Zm00001d009889/Zm00001d008265/Zm00001d023513/Zm00001d052422/Zm00001d036931/Zm00001d050614/Zm00001d031282/Zm00001d047251/Zm00001d052784/Zm00001d052663/Zm00001d004846/Zm00001d023648/Zm00001d007419/Zm00001d049168/Zm00001d053961/Zm00001d030566/Zm00001d012906/Zm00001d023581/Zm00001d000567/Zm00001d041198/Zm00001d010418/Zm00001d032388/Zm00001d020586/Zm00001d037087/Zm00001d051886/Zm00001d011277/Zm00001d012468/Zm00001d046482/Zm00001d022501/Zm00001d035779/Zm00001d030622/Zm00001d034822/Zm00001d048716/Zm00001d001131/Zm00001d010623/Zm00001d010228/Zm00001d006515/Zm00001d040802/Zm00001d022349/Zm00001d001359/Zm00001d040415/Zm00001d037172/Zm00001d054042/Zm00001d005545/Zm00001d036199/Zm00001d002904/Zm00001d041266/Zm00001d000160/Zm00001d053192/Zm00001d031114/Zm00001d022579/Zm00001d051926/Zm00001d005893/Zm00001d010509/Zm00001d004594/Zm00001d019068/Zm00001d001133/Zm00001d013688/Zm00001d048439/Zm00001d028015/Zm00001d019248/Zm00001d039217/Zm00001d027107/Zm00001d019537/Zm00001d018437/Zm00001d053846	Zm00001d053214/Zm00001d045270/Zm00001d008803/Zm00001d036330/Zm00001d007481/Zm00001d011698/Zm00001d038160/Zm00001d031113/Zm00001d049489/Zm00001d022638/Zm00001d009889/Zm00001d008265/Zm00001d023513/Zm00001d052422/Zm00001d036931/Zm00001d050614/Zm00001d031282/Zm00001d047251/Zm00001d052784/Zm00001d052663/Zm00001d004846/Zm00001d023648/Zm00001d007419/Zm00001d049168/Zm00001d053961/Zm00001d030566/Zm00001d012906/Zm00001d023581/Zm00001d000567/Zm00001d041198/Zm00001d010418/Zm00001d032388/ami2/Zm00001d037087/Zm00001d051886/sun5/Zm00001d012468/Zm00001d046482/Zm00001d022501/Zm00001d035779/Zm00001d030622/Zm00001d034822/Zm00001d048716/Zm00001d001131/Zm00001d010623/Zm00001d010228/Zm00001d006515/Zm00001d040802/Zm00001d022349/Zm00001d001359/Zm00001d040415/Zm00001d037172/Zm00001d054042/Zm00001d005545/Zm00001d036199/Zm00001d002904/Zm00001d041266/Zm00001d000160/Zm00001d053192/Zm00001d031114/Zm00001d022579/Zm00001d051926/Zm00001d005893/Zm00001d010509/Zm00001d004594/Zm00001d019068/Zm00001d001133/Zm00001d013688/Zm00001d048439/Zm00001d028015/Zm00001d019248/Zm00001d039217/Zm00001d027107/Zm00001d019537/Zm00001d018437/Zm00001d053846	0.092/0.142/0.258/0.099/0.11/0.087/0.101/0.164/0.109/0.14/0.099/0.105/0.072/0.108/0.063/-0.056/0.06/0.107/0.063/0.052/0.093/0.105/0.067/0.067/0.083/0.047/0.064/0.162/-0.083/0.07/0.055/0.045/-0.083/0.096/0.074/0.075/0.065/0.053/0.092/0.054/0.043/0.091/0.084/0.035/0.083/0.105/0.077/-0.046/0.151/0.077/0.039/0.083/0.06/0.078/0.06/0.094/0.057/0.057/0.078/0.094/0.126/0.064/-0.04/0.042/-0.046/0.035/0.074/0.07/-0.039/0.045/0.096/-0.04/0.074/0.069/-0.048/0.053	95.6/64.3/56.5/50.9/48.9/48.7/43.6/40.3/36.5/34.8/32.3/32.1/31.3/27/26.6/26.5/26/25.9/25.7/25.5/24.4/23.9/23.7/23.3/22.9/21.5/21.4/19.8/19.5/19.2/19/18.5/18.1/18.1/17.9/17.9/17/16.5/16.2/16/15.8/15.5/14.9/14.8/14.4/14.3/14.2/13.8/13.8/13.4/13.4/13.3/13.2/13/12.8/12.7/12.5/12.3/12/12/11.8/11.3/11/10.9/10.8/10.7/10.6/10.3/10.2/10/10/10/9.4/9.2/9.2/9
Zm0039	12	Zm00001d010548	Zm00001d010548	RLK-Pelle_RLCK-VIIa-1	AT3G20530	AT3G20530	245	71	342	33460	3.16115e-83	1.26973e-81	Zm00001d039217/Zm00001d034746/Zm00001d011810/Zm00001d007925/Zm00001d008272/Zm00001d008991/Zm00001d039212/Zm00001d046014/Zm00001d051819/Zm00001d020586/Zm00001d008881/Zm00001d039429/Zm00001d054063/Zm00001d052422/Zm00001d008265/Zm00001d007984/Zm00001d053192/Zm00001d017246/Zm00001d015899/Zm00001d019068/Zm00001d045636/Zm00001d053714/Zm00001d007481/Zm00001d053307/Zm00001d007759/Zm00001d039187/Zm00001d019290/Zm00001d011277/Zm00001d047147/Zm00001d049489/Zm00001d011698/Zm00001d038160/Zm00001d005545/Zm00001d036769/Zm00001d048439/Zm00001d046482/Zm00001d020847/Zm00001d046641/Zm00001d001131/Zm00001d004602/Zm00001d036931/Zm00001d041944/Zm00001d015821/Zm00001d034747/Zm00001d015096/Zm00001d051495/Zm00001d032347/Zm00001d041198/Zm00001d003777/Zm00001d018279/Zm00001d040623/Zm00001d034924/Zm00001d031114/Zm00001d036577/Zm00001d017733/Zm00001d035779/Zm00001d018437/Zm00001d053654/Zm00001d047886/Zm00001d047885/Zm00001d026709/Zm00001d018408/Zm00001d019666/Zm00001d005869/Zm00001d039623/Zm00001d004594/Zm00001d046542/Zm00001d020850/Zm00001d049168/Zm00001d037762/Zm00001d046068	Zm00001d039217/Zm00001d034746/Zm00001d011810/Zm00001d007925/Zm00001d008272/Zm00001d008991/Zm00001d039212/Zm00001d046014/Zm00001d051819/ami2/Zm00001d008881/Zm00001d039429/Zm00001d054063/Zm00001d052422/Zm00001d008265/Zm00001d007984/Zm00001d053192/Zm00001d017246/Zm00001d015899/Zm00001d019068/Zm00001d045636/Zm00001d053714/Zm00001d007481/Zm00001d053307/Zm00001d007759/Zm00001d039187/Zm00001d019290/sun5/Zm00001d047147/Zm00001d049489/Zm00001d011698/Zm00001d038160/Zm00001d005545/Zm00001d036769/Zm00001d048439/Zm00001d046482/Zm00001d020847/Zm00001d046641/Zm00001d001131/Zm00001d004602/Zm00001d036931/Zm00001d041944/Zm00001d015821/Zm00001d034747/Zm00001d015096/Zm00001d051495/Zm00001d032347/Zm00001d041198/umc2079/Zm00001d018279/Zm00001d040623/Zm00001d034924/Zm00001d031114/myb116/expb11/Zm00001d035779/Zm00001d018437/Zm00001d053654/Zm00001d047886/Zm00001d047885/Zm00001d026709/Zm00001d018408/Zm00001d019666/Zm00001d005869/Zm00001d039623/Zm00001d004594/Zm00001d046542/Zm00001d020850/Zm00001d049168/Zm00001d037762/Zm00001d046068	0.117/0.149/0.155/0.069/0.1/0.13/0.113/0.113/0.083/0.126/0.138/0.131/0.142/0.126/0.108/0.08/0.122/0.073/0.052/0.054/0.066/0.079/-0.07/0.135/0.077/0.12/0.078/0.077/0.162/0.073/0.05/0.061/0.087/0.118/0.049/-0.049/0.095/0.124/-0.033/0.107/-0.043/0.065/0.079/0.064/0.066/0.077/0.055/-0.053/0.078/0.064/0.129/0.08/0.09/0.032/0.056/-0.042/0.052/0.059/0.04/0.042/0.047/0.074/0.082/0.121/0.049/0.041/0.039/0.081/0.037/0.052/-0.035	87.8/72.9/63.3/62.7/61.6/52.7/51.9/51/50.8/47.3/46.3/44.7/43.5/43.3/40.5/39.2/33.2/31.7/30/29.7/28.9/26.6/25/24.6/23/23/22.9/22.6/20.4/20.3/20/19.6/19.3/18.8/17.7/17.7/17.4/17.3/16.8/16.6/16.5/15.7/15.5/15.2/15.1/14.9/14.7/14/13.7/13.5/13.3/13.3/13.2/13.2/13.2/12.6/12.2/12.1/12.1/11.6/11.5/11.5/11.1/11/10.5/10.1/9.9/9.7/9.3/9/9
Zm0039	13	Zm00001d017693	Zm00001d017693	STE_STE7	AT1G32320	MKK10, ATMKK10, MKK10	245	72	520	33460	5.74617e-71	2.1305e-69	Zm00001d004769/Zm00001d017731/Zm00001d028015/Zm00001d022638/Zm00001d001661/Zm00001d036577/Zm00001d022722/Zm00001d011040/Zm00001d029071/Zm00001d029734/Zm00001d051376/Zm00001d036330/Zm00001d045636/Zm00001d041266/Zm00001d017246/Zm00001d047886/Zm00001d031075/Zm00001d001371/Zm00001d045328/Zm00001d001657/Zm00001d051926/Zm00001d001359/Zm00001d047885/Zm00001d001692/Zm00001d011698/Zm00001d053850/Zm00001d001288/Zm00001d011277/Zm00001d047887/Zm00001d031113/Zm00001d006515/Zm00001d019377/Zm00001d040608/Zm00001d006218/Zm00001d038160/Zm00001d052784/Zm00001d007759/Zm00001d042617/Zm00001d010036/Zm00001d036728/Zm00001d022826/Zm00001d009110/Zm00001d030642/Zm00001d009789/Zm00001d037172/Zm00001d037746/Zm00001d008272/Zm00001d005545/Zm00001d051819/Zm00001d002123/Zm00001d039187/Zm00001d015899/Zm00001d027808/Zm00001d003121/Zm00001d023131/Zm00001d032347/Zm00001d015386/Zm00001d046482/Zm00001d030643/Zm00001d017917/Zm00001d054042/Zm00001d023605/Zm00001d046542/Zm00001d010509/Zm00001d017805/Zm00001d010623/Zm00001d012676/Zm00001d047740/Zm00001d030566/Zm00001d040415/Zm00001d000160/Zm00001d053214	Zm00001d004769/Zm00001d017731/Zm00001d028015/Zm00001d022638/Zm00001d001661/myb116/Zm00001d022722/Zm00001d011040/Zm00001d029071/Zm00001d029734/platz6/Zm00001d036330/Zm00001d045636/Zm00001d041266/Zm00001d017246/Zm00001d047886/Zm00001d031075/Zm00001d001371/Zm00001d045328/Zm00001d001657/Zm00001d051926/Zm00001d001359/Zm00001d047885/Zm00001d001692/Zm00001d011698/Zm00001d053850/Zm00001d001288/sun5/Zm00001d047887/Zm00001d031113/Zm00001d006515/Zm00001d019377/expb10d/Zm00001d006218/Zm00001d038160/Zm00001d052784/Zm00001d007759/Zm00001d042617/Zm00001d010036/Zm00001d036728/Zm00001d022826/Zm00001d009110/Zm00001d030642/rte6/Zm00001d037172/Zm00001d037746/Zm00001d008272/Zm00001d005545/Zm00001d051819/Zm00001d002123/Zm00001d039187/Zm00001d015899/Zm00001d027808/Zm00001d003121/Zm00001d023131/Zm00001d032347/Zm00001d015386/Zm00001d046482/Zm00001d030643/Zm00001d017917/Zm00001d054042/Zm00001d023605/Zm00001d046542/Zm00001d010509/Zm00001d017805/Zm00001d010623/Zm00001d012676/Zm00001d047740/Zm00001d030566/Zm00001d040415/Zm00001d000160/Zm00001d053214	-0.275/0.168/0.156/0.233/0.121/0.089/0.118/0.103/0.126/0.155/0.104/0.106/0.104/0.125/0.103/-0.087/0.096/0.154/0.146/0.08/0.118/0.13/-0.081/0.123/0.073/0.078/0.075/0.099/-0.088/0.139/0.111/0.162/-0.236/0.067/0.077/0.063/0.089/0.073/0.068/0.114/0.075/0.104/0.061/-0.124/0.111/-0.052/0.065/0.102/0.059/0.057/0.128/-0.047/0.065/0.06/0.029/0.069/0.058/0.055/0.057/0.084/-0.067/0.057/0.056/0.051/0.045/0.084/0.064/0.122/0.037/0.039/0.059/0.033	123.3/103.2/78.2/66.1/57.7/56.6/52.9/51.2/50.1/43.1/42.3/41.3/40.8/40.4/37.3/32.8/31.4/29.8/27.6/27.5/26.3/26.2/24.7/24.5/24.4/23.1/22/21.7/21.5/21/20.7/20.5/19.5/18.7/18.3/18.2/18.1/18/17.9/17.7/17.7/17.6/17.1/16.5/16.3/16.2/15.8/15.7/15.6/15.5/15.4/15.4/15.4/15/13.8/13.5/13.3/12.6/12.4/12.2/11.8/11.6/11.4/11.3/11/10.7/10.5/10.3/10.2/9.8/9.5/9.5
Zm0039	14	Zm00001d031509	ptk3	RLK-Pelle_LRR-III	AT4G31250	PRK7	245	56	223	33460	2.75594e-70	9.4883e-69	Zm00001d053257/Zm00001d009994/Zm00001d010939/Zm00001d005265/Zm00001d019830/Zm00001d007419/Zm00001d031904/Zm00001d037936/Zm00001d053961/Zm00001d007925/Zm00001d037762/Zm00001d053214/Zm00001d038968/Zm00001d029071/Zm00001d019290/Zm00001d028019/Zm00001d003079/Zm00001d054063/Zm00001d031075/Zm00001d052663/Zm00001d031282/Zm00001d004720/Zm00001d012468/Zm00001d050614/Zm00001d003121/Zm00001d012676/Zm00001d012788/Zm00001d002124/Zm00001d046482/Zm00001d026709/Zm00001d001467/Zm00001d022349/Zm00001d019068/Zm00001d036330/Zm00001d008803/Zm00001d045270/Zm00001d036577/Zm00001d010418/Zm00001d017733/Zm00001d017647/Zm00001d053307/Zm00001d051926/Zm00001d036199/Zm00001d026711/Zm00001d051376/Zm00001d027994/Zm00001d039623/Zm00001d017731/Zm00001d029568/Zm00001d036246/Zm00001d032388/Zm00001d043725/Zm00001d020847/Zm00001d040802/Zm00001d032903/Zm00001d012906	Zm00001d053257/Zm00001d009994/Zm00001d010939/Zm00001d005265/Zm00001d019830/Zm00001d007419/Zm00001d031904/Zm00001d037936/Zm00001d053961/Zm00001d007925/Zm00001d037762/Zm00001d053214/Zm00001d038968/Zm00001d029071/Zm00001d019290/Zm00001d028019/Zm00001d003079/Zm00001d054063/Zm00001d031075/Zm00001d052663/Zm00001d031282/Zm00001d004720/Zm00001d012468/Zm00001d050614/Zm00001d003121/Zm00001d012676/Zm00001d012788/Zm00001d002124/Zm00001d046482/Zm00001d026709/Zm00001d001467/Zm00001d022349/Zm00001d019068/Zm00001d036330/Zm00001d008803/Zm00001d045270/myb116/Zm00001d010418/expb11/Zm00001d017647/Zm00001d053307/Zm00001d051926/Zm00001d036199/Zm00001d026711/platz6/Zm00001d027994/Zm00001d039623/Zm00001d017731/Zm00001d029568/Zm00001d036246/Zm00001d032388/Zm00001d043725/Zm00001d020847/Zm00001d040802/ofp6/Zm00001d012906	0.086/0.089/0.125/0.093/-0.06/0.065/0.063/0.092/0.08/0.042/0.087/0.04/0.103/-0.057/-0.068/0.087/-0.039/-0.084/-0.05/0.036/-0.04/-0.075/-0.052/-0.035/0.043/-0.054/0.069/-0.071/-0.038/-0.044/-0.049/0.116/-0.029/0.038/0.093/0.048/-0.025/0.034/-0.043/0.082/0.076/0.049/0.043/-0.043/-0.032/0.04/0.042/-0.032/-0.088/0.1/0.025/0.031/-0.057/-0.029/0.046/0.032	106.3/48.8/48.2/39.6/37.9/36.7/36.4/35.3/35.1/33.6/32.2/31.2/28.2/25.5/24.8/24.5/23.8/22.4/21.4/20.5/20.4/20.1/18.5/18.2/18.1/17.9/17.7/15.7/15/14.7/13.7/13.5/13/13/12.9/12.8/12.8/12.2/11.5/11.3/11.2/11/10.9/10.8/10.8/10.7/10.6/10.2/10.2/10/9.9/9.6/9.5/9.3/9.2/9.1
Zm0039	15	Zm00001d013288	Zm00001d013288	TKL-Pl-4	AT3G22750	AT3G22750	245	59	313	33460	4.7595e-66	1.52939e-64	Zm00001d051886/Zm00001d046542/Zm00001d036728/Zm00001d037172/Zm00001d045328/Zm00001d008265/Zm00001d051376/Zm00001d029734/Zm00001d011698/Zm00001d019068/Zm00001d000567/Zm00001d010418/Zm00001d045636/Zm00001d011277/Zm00001d034746/Zm00001d007419/Zm00001d030622/Zm00001d007925/Zm00001d001133/Zm00001d034924/Zm00001d010509/Zm00001d036577/Zm00001d054063/Zm00001d035779/Zm00001d036769/Zm00001d039187/Zm00001d015096/Zm00001d018279/Zm00001d051819/Zm00001d052784/Zm00001d017733/Zm00001d043725/Zm00001d053850/Zm00001d049489/Zm00001d047147/Zm00001d053961/Zm00001d046014/Zm00001d019290/Zm00001d052663/Zm00001d027107/Zm00001d017246/Zm00001d032347/Zm00001d005265/Zm00001d005893/Zm00001d032145/Zm00001d020719/Zm00001d030642/Zm00001d046641/Zm00001d011810/Zm00001d053714/Zm00001d046068/Zm00001d004680/Zm00001d029235/Zm00001d042617/Zm00001d003121/Zm00001d031113/Zm00001d048439/Zm00001d001359/Zm00001d017731	Zm00001d051886/Zm00001d046542/Zm00001d036728/Zm00001d037172/Zm00001d045328/Zm00001d008265/platz6/Zm00001d029734/Zm00001d011698/Zm00001d019068/Zm00001d000567/Zm00001d010418/Zm00001d045636/sun5/Zm00001d034746/Zm00001d007419/Zm00001d030622/Zm00001d007925/Zm00001d001133/Zm00001d034924/Zm00001d010509/myb116/Zm00001d054063/Zm00001d035779/Zm00001d036769/Zm00001d039187/Zm00001d015096/Zm00001d018279/Zm00001d051819/Zm00001d052784/expb11/Zm00001d043725/Zm00001d053850/Zm00001d049489/Zm00001d047147/Zm00001d053961/Zm00001d046014/Zm00001d019290/Zm00001d052663/Zm00001d027107/Zm00001d017246/Zm00001d032347/Zm00001d005265/Zm00001d005893/Zm00001d032145/Zm00001d020719/Zm00001d030642/Zm00001d046641/Zm00001d011810/Zm00001d053714/Zm00001d046068/Zm00001d004680/Zm00001d029235/Zm00001d042617/Zm00001d003121/Zm00001d031113/Zm00001d048439/Zm00001d001359/Zm00001d017731	0.139/0.08/0.12/0.116/0.115/0.083/0.056/0.081/0.047/0.04/-0.069/0.046/0.049/0.065/0.068/0.049/0.038/0.033/0.08/0.082/0.043/0.03/0.071/-0.04/0.087/0.078/0.053/0.053/0.034/0.034/0.046/-0.033/0.036/0.046/0.1/0.044/0.043/0.044/0.025/0.06/0.033/0.038/-0.042/-0.028/-0.021/-0.029/0.028/0.074/0.047/0.037/-0.028/0.051/0.061/0.03/-0.026/0.052/0.026/0.043/0.027	129.6/67.5/57.9/53.7/51.4/44.2/38.4/36.8/31.8/29.7/29.7/28.9/28.8/28.7/28.3/27.5/27.5/27.4/25.5/25.2/24.3/20.9/20.3/20.2/18.3/17.9/17.1/16.6/16.4/16.3/15.6/15.3/15.1/15/14.5/14.2/14.2/13.6/13.4/13.1/12.6/12.4/11.9/11.8/11.8/11.6/11.5/11.5/11.4/10.9/10.7/10.5/10.4/9.8/9.6/9.3/9.3/9.2/9
Zm0039	16	Zm00001d033991	Zm00001d033991	TKL-Pl-4	AT3G22750	AT3G22750	245	55	256	33460	7.26272e-65	2.18789e-63	Zm00001d008881/Zm00001d008991/Zm00001d031113/Zm00001d039429/Zm00001d052422/Zm00001d034746/Zm00001d051819/Zm00001d049489/Zm00001d011810/Zm00001d038160/Zm00001d011698/Zm00001d031114/Zm00001d051376/Zm00001d039187/Zm00001d018279/Zm00001d034747/Zm00001d015821/Zm00001d045636/Zm00001d053714/Zm00001d008272/Zm00001d036769/Zm00001d039217/Zm00001d054063/Zm00001d029851/Zm00001d017246/Zm00001d028015/Zm00001d019068/Zm00001d051886/Zm00001d046542/Zm00001d020847/Zm00001d034822/Zm00001d012906/Zm00001d036728/Zm00001d046641/Zm00001d039212/Zm00001d020586/Zm00001d041600/Zm00001d008265/Zm00001d018408/Zm00001d003777/Zm00001d046068/Zm00001d018437/Zm00001d036577/Zm00001d026725/Zm00001d046482/Zm00001d041230/Zm00001d004602/Zm00001d029071/Zm00001d034924/Zm00001d036199/Zm00001d031075/Zm00001d036127/Zm00001d036330/Zm00001d041266/Zm00001d030566	Zm00001d008881/Zm00001d008991/Zm00001d031113/Zm00001d039429/Zm00001d052422/Zm00001d034746/Zm00001d051819/Zm00001d049489/Zm00001d011810/Zm00001d038160/Zm00001d011698/Zm00001d031114/platz6/Zm00001d039187/Zm00001d018279/Zm00001d034747/Zm00001d015821/Zm00001d045636/Zm00001d053714/Zm00001d008272/Zm00001d036769/Zm00001d039217/Zm00001d054063/Zm00001d029851/Zm00001d017246/Zm00001d028015/Zm00001d019068/Zm00001d051886/Zm00001d046542/Zm00001d020847/Zm00001d034822/Zm00001d012906/Zm00001d036728/Zm00001d046641/Zm00001d039212/ami2/Zm00001d041600/Zm00001d008265/Zm00001d018408/umc2079/Zm00001d046068/Zm00001d018437/myb116/Zm00001d026725/Zm00001d046482/Zm00001d041230/Zm00001d004602/Zm00001d029071/Zm00001d034924/Zm00001d036199/Zm00001d031075/Zm00001d036127/Zm00001d036330/Zm00001d041266/Zm00001d030566	0.11/0.083/0.107/0.089/0.084/0.075/0.05/0.07/0.08/0.056/0.045/0.097/0.047/0.088/0.062/0.058/0.07/0.041/0.049/0.039/0.085/0.038/0.065/0.054/0.039/0.038/0.028/0.045/0.036/0.063/0.056/0.033/0.053/0.076/0.038/0.045/0.08/0.041/0.052/0.049/-0.027/0.032/0.019/-0.038/-0.024/0.04/0.055/0.028/0.045/0.031/0.025/0.022/0.024/0.029/0.018	68.1/49.5/48/47.4/44.7/43.2/42.3/42.1/39.7/37.2/36.5/34.1/33.9/28.6/28.5/28.3/27.2/25.5/23.4/23/22.3/22.1/22/21.4/21.1/19.6/18.8/18.5/18.5/17.5/16.5/15.8/15.5/15.1/14.7/14.4/14.4/14/13.1/12.8/11.9/11/10.8/10.5/10.4/10.4/10.3/10.2/10/9.6/9.3/9.2/9.2/9.1/9.1
Zm0039	17	Zm00001d040996	Zm00001d040996	CAMK_CDPK	AT5G04870	CPK1, ATCPK1, CPK1	245	61	423	33460	7.65662e-61	2.17088e-59	Zm00001d041230/Zm00001d052663/Zm00001d023513/Zm00001d050614/Zm00001d018579/Zm00001d046014/Zm00001d030622/Zm00001d037172/Zm00001d039217/Zm00001d040974/Zm00001d007419/Zm00001d039623/Zm00001d019290/Zm00001d019377/Zm00001d043725/Zm00001d040802/Zm00001d003079/Zm00001d022567/Zm00001d027808/Zm00001d020586/Zm00001d021661/Zm00001d034747/Zm00001d007925/Zm00001d011277/Zm00001d007984/Zm00001d004594/Zm00001d029568/Zm00001d007894/Zm00001d015386/Zm00001d008265/Zm00001d017805/Zm00001d015899/Zm00001d046068/Zm00001d011040/Zm00001d004602/Zm00001d026709/Zm00001d004720/Zm00001d045328/Zm00001d018279/Zm00001d048439/Zm00001d054063/Zm00001d001467/Zm00001d019068/Zm00001d005265/Zm00001d049086/Zm00001d005893/Zm00001d012468/Zm00001d032145/Zm00001d003139/Zm00001d027107/Zm00001d038968/Zm00001d010358/Zm00001d053961/Zm00001d005844/Zm00001d012676/Zm00001d005545/Zm00001d000567/Zm00001d015821/Zm00001d017006/Zm00001d009889/Zm00001d015096	Zm00001d041230/Zm00001d052663/Zm00001d023513/Zm00001d050614/Zm00001d018579/Zm00001d046014/Zm00001d030622/Zm00001d037172/Zm00001d039217/Zm00001d040974/Zm00001d007419/Zm00001d039623/Zm00001d019290/Zm00001d019377/Zm00001d043725/Zm00001d040802/Zm00001d003079/Zm00001d022567/Zm00001d027808/ami2/Zm00001d021661/Zm00001d034747/Zm00001d007925/sun5/Zm00001d007984/Zm00001d004594/Zm00001d029568/ga20ox2/Zm00001d015386/Zm00001d008265/Zm00001d017805/Zm00001d015899/Zm00001d046068/Zm00001d011040/Zm00001d004602/Zm00001d026709/Zm00001d004720/Zm00001d045328/Zm00001d018279/Zm00001d048439/Zm00001d054063/Zm00001d001467/Zm00001d019068/Zm00001d005265/Zm00001d049086/Zm00001d005893/Zm00001d012468/Zm00001d032145/umc2248/Zm00001d027107/Zm00001d038968/Zm00001d010358/Zm00001d053961/Zm00001d005844/Zm00001d012676/Zm00001d005545/Zm00001d000567/Zm00001d015821/Zm00001d017006/Zm00001d009889/Zm00001d015096	0.202/0.096/0.1/0.082/0.112/0.118/0.072/0.142/0.076/0.121/0.073/0.085/0.089/0.144/0.062/0.061/0.05/0.085/0.065/0.091/0.08/0.076/0.038/0.073/0.056/0.058/0.146/0.091/-0.052/0.072/0.046/0.04/0.053/0.046/0.11/0.059/0.083/0.087/0.071/0.047/0.085/0.065/0.038/0.067/0.038/0.044/0.055/0.033/0.084/-0.079/0.08/0.153/0.055/0.055/0.054/0.069/0.059/0.069/0.082/0.051/0.055	88.3/86.5/59.6/53.7/51.9/46.4/44.5/37.7/32.3/28.6/27.8/25.8/25/23.2/22.7/22.6/22.4/22/21.9/21.3/18.9/18/17.1/17/16.7/16.5/16.5/16.4/15.8/15.8/15.6/15.6/15.3/15.3/14.9/14.9/14.8/14.3/14.1/14/13.9/13.6/12.9/12.8/12.7/12.6/12.3/11.8/11.1/11/11/10.7/10.7/10.7/10.6/10.4/10.3/10.2/9.8/9.4/9
Zm0039	18	Zm00001d043738	Zm00001d043738	STE_STE11	AT5G55090	MAPKKK15, MAPKKK15	245	53	268	33460	2.19049e-60	5.86565e-59	Zm00001d030566/Zm00001d032388/Zm00001d012788/Zm00001d003121/Zm00001d027647/Zm00001d027994/Zm00001d007759/Zm00001d021970/Zm00001d010939/Zm00001d032347/Zm00001d031114/Zm00001d005545/Zm00001d051926/Zm00001d048716/Zm00001d017647/Zm00001d051495/Zm00001d036330/Zm00001d037762/Zm00001d047887/Zm00001d011698/Zm00001d029071/Zm00001d031588/Zm00001d024378/Zm00001d047886/Zm00001d008991/Zm00001d009789/Zm00001d038160/Zm00001d047885/Zm00001d049086/Zm00001d007925/Zm00001d032145/Zm00001d015899/Zm00001d023131/Zm00001d031075/Zm00001d017246/Zm00001d007419/Zm00001d001657/Zm00001d019830/Zm00001d051296/Zm00001d017731/Zm00001d053214/Zm00001d048225/Zm00001d005869/Zm00001d011774/Zm00001d004769/Zm00001d036127/Zm00001d030622/Zm00001d040802/Zm00001d050614/Zm00001d052784/Zm00001d034822/Zm00001d039623/Zm00001d008650	Zm00001d030566/Zm00001d032388/Zm00001d012788/Zm00001d003121/Zm00001d027647/Zm00001d027994/Zm00001d007759/Zm00001d021970/Zm00001d010939/Zm00001d032347/Zm00001d031114/Zm00001d005545/Zm00001d051926/Zm00001d048716/Zm00001d017647/Zm00001d051495/Zm00001d036330/Zm00001d037762/Zm00001d047887/Zm00001d011698/Zm00001d029071/Zm00001d031588/Zm00001d024378/Zm00001d047886/Zm00001d008991/rte6/Zm00001d038160/Zm00001d047885/Zm00001d049086/Zm00001d007925/Zm00001d032145/Zm00001d015899/Zm00001d023131/Zm00001d031075/Zm00001d017246/Zm00001d007419/Zm00001d001657/Zm00001d019830/Zm00001d051296/Zm00001d017731/Zm00001d053214/Zm00001d048225/Zm00001d005869/Zm00001d011774/Zm00001d004769/Zm00001d036127/Zm00001d030622/Zm00001d040802/Zm00001d050614/Zm00001d052784/Zm00001d034822/Zm00001d039623/Zm00001d008650	0.099/0.102/0.136/0.083/0.168/0.095/0.097/0.109/0.121/0.079/0.129/0.101/0.089/0.096/0.139/0.092/0.056/0.078/0.063/0.046/0.053/0.112/0.162/0.046/0.069/0.089/0.05/0.044/0.035/0.029/0.03/0.031/0.02/0.04/0.037/0.036/-0.031/-0.031/0.035/-0.032/0.023/0.058/0.098/0.054/0.048/0.029/0.026/0.03/0.026/0.029/0.054/0.038/0.04	179.6/177.2/78.5/74.5/70/66/57.3/55/53.6/46.5/42.4/41.3/40.9/37.3/36.7/33.5/32.8/30.9/29.8/27.5/25.8/25.4/25.1/25/24.9/23/21.8/20.6/20.1/18.8/18.8/17.7/17.7/15.4/14.2/14.1/13/12.8/12.6/12.1/12.1/12/11.7/11.7/11.6/11.5/11.5/11.2/11.1/11/10.8/10.4/9.4
Zm0039	19	Zm00001d012552	Zm00001d012552	CAMK_CDPK	AT5G12180	CPK17, CPK17	245	51	296	33460	8.46846e-55	2.14831e-53	Zm00001d043725/Zm00001d046068/Zm00001d000567/Zm00001d005893/Zm00001d040802/Zm00001d050614/Zm00001d035779/Zm00001d047251/Zm00001d020719/Zm00001d046482/Zm00001d032145/Zm00001d027808/Zm00001d011678/Zm00001d053257/Zm00001d048439/Zm00001d001657/Zm00001d026709/Zm00001d015899/Zm00001d044859/Zm00001d036931/Zm00001d005265/Zm00001d022826/Zm00001d003139/Zm00001d045270/Zm00001d004594/Zm00001d052784/Zm00001d031282/Zm00001d051819/Zm00001d049489/Zm00001d022722/Zm00001d017805/Zm00001d008650/Zm00001d003079/Zm00001d027025/Zm00001d053192/Zm00001d039212/Zm00001d017731/Zm00001d037936/Zm00001d001467/Zm00001d020586/Zm00001d030622/Zm00001d003121/Zm00001d030566/Zm00001d041230/Zm00001d012676/Zm00001d011774/Zm00001d037762/Zm00001d049467/Zm00001d036127/Zm00001d004720/Zm00001d041198	Zm00001d043725/Zm00001d046068/Zm00001d000567/Zm00001d005893/Zm00001d040802/Zm00001d050614/Zm00001d035779/Zm00001d047251/Zm00001d020719/Zm00001d046482/Zm00001d032145/Zm00001d027808/Zm00001d011678/Zm00001d053257/Zm00001d048439/Zm00001d001657/Zm00001d026709/Zm00001d015899/Zm00001d044859/Zm00001d036931/Zm00001d005265/Zm00001d022826/umc2248/Zm00001d045270/Zm00001d004594/Zm00001d052784/Zm00001d031282/Zm00001d051819/Zm00001d049489/Zm00001d022722/Zm00001d017805/Zm00001d008650/Zm00001d003079/Zm00001d027025/Zm00001d053192/Zm00001d039212/Zm00001d017731/Zm00001d037936/Zm00001d001467/ami2/Zm00001d030622/Zm00001d003121/Zm00001d030566/Zm00001d041230/Zm00001d012676/Zm00001d011774/Zm00001d037762/mstr2/Zm00001d036127/Zm00001d004720/Zm00001d041198	0.082/0.082/0.106/0.06/0.054/0.046/0.056/0.087/0.055/0.053/0.038/0.054/0.045/0.039/0.044/0.043/0.05/0.033/0.047/0.036/0.056/0.044/0.076/0.051/0.042/0.035/0.032/0.034/-0.047/0.036/0.03/0.047/0.027/0.042/0.057/0.041/0.032/0.047/0.042/0.046/0.024/0.029/-0.021/0.046/0.037/0.049/-0.041/0.026/0.026/0.046/0.034	72.6/67/58.3/43/33.8/33.1/32.8/32.4/31.5/31.1/29.1/28.5/25.8/25.7/22.6/21.4/20.6/19.7/19.2/17.1/17/16.8/16.7/16.4/16.2/15.5/14.5/14.5/14.4/14.1/13/12.5/12.5/12.4/12/11.6/11.3/11.2/11/10.7/10/9.9/9.8/9.7/9.7/9.4/9.4/9.4/9.3/9.1/9.1
Zm0039	20	Zm00001d045056	stk1	RLK-Pelle_RLCK-IXb	AT5G26150	AT5G26150	245	46	241	33460	1.47092e-51	3.54491e-50	Zm00001d023513/Zm00001d049467/Zm00001d039217/Zm00001d018279/Zm00001d029568/Zm00001d015821/Zm00001d010418/Zm00001d008881/Zm00001d027808/Zm00001d018579/Zm00001d041230/Zm00001d022567/Zm00001d017246/Zm00001d052817/Zm00001d034747/Zm00001d004594/Zm00001d052663/Zm00001d049168/Zm00001d011810/Zm00001d004720/Zm00001d026709/Zm00001d034746/Zm00001d004602/Zm00001d022349/Zm00001d000567/Zm00001d051819/Zm00001d012676/Zm00001d046014/Zm00001d001467/Zm00001d008991/Zm00001d039429/Zm00001d031904/Zm00001d020847/Zm00001d029071/Zm00001d003139/Zm00001d034924/Zm00001d008265/Zm00001d020586/Zm00001d047886/Zm00001d047885/Zm00001d040802/Zm00001d051886/Zm00001d001661/Zm00001d019290/Zm00001d045636/Zm00001d029734	Zm00001d023513/mstr2/Zm00001d039217/Zm00001d018279/Zm00001d029568/Zm00001d015821/Zm00001d010418/Zm00001d008881/Zm00001d027808/Zm00001d018579/Zm00001d041230/Zm00001d022567/Zm00001d017246/Zm00001d052817/Zm00001d034747/Zm00001d004594/Zm00001d052663/Zm00001d049168/Zm00001d011810/Zm00001d004720/Zm00001d026709/Zm00001d034746/Zm00001d004602/Zm00001d022349/Zm00001d000567/Zm00001d051819/Zm00001d012676/Zm00001d046014/Zm00001d001467/Zm00001d008991/Zm00001d039429/Zm00001d031904/Zm00001d020847/Zm00001d029071/umc2248/Zm00001d034924/Zm00001d008265/ami2/Zm00001d047886/Zm00001d047885/Zm00001d040802/Zm00001d051886/Zm00001d001661/Zm00001d019290/Zm00001d045636/Zm00001d029734	0.083/0.065/0.07/0.097/0.161/0.097/-0.052/0.092/0.055/0.06/0.078/0.067/0.051/0.06/0.063/0.049/0.034/0.046/0.069/0.071/0.048/0.059/0.09/-0.124/0.058/0.037/0.05/0.05/0.05/0.053/0.054/0.034/0.06/0.035/0.06/0.055/0.042/0.045/-0.027/-0.03/0.028/0.038/-0.027/0.039/0.029/0.041	79.3/54.6/52.2/47.8/37.7/37.4/34.7/34.7/30.1/29.2/26.9/26.2/25.9/25.1/23.7/22.5/22.1/22.1/21.3/21/19.5/19.4/19.3/18.5/18.4/17.4/17.3/17/15.7/15/13.3/13.1/11.6/11.5/11.1/10.8/10.7/10.4/10.2/10.2/10.1/9.8/9.8/9.7/9.7/9.3
Zm0039	21	Zm00001d050833	Zm00001d050833	RLK-Pelle_RLCK-VIII	AT2G41970	MRI	245	46	275	33460	9.53567e-49	2.18866e-47	Zm00001d039217/Zm00001d051819/Zm00001d011810/Zm00001d045636/Zm00001d039623/Zm00001d004594/Zm00001d020586/Zm00001d053257/Zm00001d048439/Zm00001d034746/Zm00001d031904/Zm00001d034924/Zm00001d041230/Zm00001d046014/Zm00001d029734/Zm00001d043725/Zm00001d008272/Zm00001d005265/Zm00001d047887/Zm00001d040802/Zm00001d047885/Zm00001d036931/Zm00001d004769/Zm00001d015821/Zm00001d008991/Zm00001d026709/Zm00001d046068/Zm00001d051495/Zm00001d000567/Zm00001d047886/Zm00001d009889/Zm00001d003121/Zm00001d017246/Zm00001d011277/Zm00001d052422/Zm00001d005893/Zm00001d017805/Zm00001d026711/Zm00001d046482/Zm00001d054063/Zm00001d007984/Zm00001d039212/Zm00001d032145/Zm00001d020719/Zm00001d009789/Zm00001d020847	Zm00001d039217/Zm00001d051819/Zm00001d011810/Zm00001d045636/Zm00001d039623/Zm00001d004594/ami2/Zm00001d053257/Zm00001d048439/Zm00001d034746/Zm00001d031904/Zm00001d034924/Zm00001d041230/Zm00001d046014/Zm00001d029734/Zm00001d043725/Zm00001d008272/Zm00001d005265/Zm00001d047887/Zm00001d040802/Zm00001d047885/Zm00001d036931/Zm00001d004769/Zm00001d015821/Zm00001d008991/Zm00001d026709/Zm00001d046068/Zm00001d051495/Zm00001d000567/Zm00001d047886/Zm00001d009889/Zm00001d003121/Zm00001d017246/sun5/Zm00001d052422/Zm00001d005893/Zm00001d017805/Zm00001d026711/Zm00001d046482/Zm00001d054063/Zm00001d007984/Zm00001d039212/Zm00001d032145/Zm00001d020719/rte6/Zm00001d020847	0.068/0.057/0.092/0.057/0.065/0.051/0.07/0.036/0.044/0.062/0.043/0.078/0.067/0.054/0.062/0.04/0.042/0.054/0.045/0.036/0.038/-0.032/-0.054/0.059/0.051/0.04/0.034/0.053/0.045/0.03/0.04/0.03/0.031/0.04/0.046/0.028/0.026/-0.037/-0.027/0.049/0.029/0.035/0.02/0.027/0.053/0.05	54/43.1/40.3/38.2/31.3/26.6/26.3/25.6/24.5/23.3/22.3/22.1/21.7/21.6/21.4/19.8/19.7/17.7/17/16.8/16.5/16.3/15.9/15.7/15.3/14.4/13.9/12.4/12.3/12.1/12/11.3/11/10.9/10.8/10.8/10.8/10.3/10.1/9.9/9.8/9.6/9.4/9.3/9.3/9.1
Zm0039	22	Zm00001d037066	Zm00001d037066	RLK-Pelle_PERK-1	AT1G23540	PERK12, AtPERK12, IGI1, PERK12	245	34	110	33460	4.11172e-46	9.0084e-45	Zm00001d007984/Zm00001d007925/Zm00001d001467/Zm00001d032145/Zm00001d049086/Zm00001d030566/Zm00001d030643/Zm00001d051296/Zm00001d001131/Zm00001d053214/Zm00001d046068/Zm00001d004679/Zm00001d036330/Zm00001d045636/Zm00001d041266/Zm00001d001133/Zm00001d011774/Zm00001d028015/Zm00001d053257/Zm00001d018579/Zm00001d036931/Zm00001d021661/Zm00001d035779/Zm00001d003777/Zm00001d010358/Zm00001d041198/Zm00001d001661/Zm00001d041944/Zm00001d011678/Zm00001d039187/Zm00001d030642/Zm00001d045328/Zm00001d027994/Zm00001d004680	Zm00001d007984/Zm00001d007925/Zm00001d001467/Zm00001d032145/Zm00001d049086/Zm00001d030566/Zm00001d030643/Zm00001d051296/Zm00001d001131/Zm00001d053214/Zm00001d046068/Zm00001d004679/Zm00001d036330/Zm00001d045636/Zm00001d041266/Zm00001d001133/Zm00001d011774/Zm00001d028015/Zm00001d053257/Zm00001d018579/Zm00001d036931/Zm00001d021661/Zm00001d035779/umc2079/Zm00001d010358/Zm00001d041198/Zm00001d001661/Zm00001d041944/Zm00001d011678/Zm00001d039187/Zm00001d030642/Zm00001d045328/Zm00001d027994/Zm00001d004680	0.056/0.036/-0.061/0.029/0.031/0.028/0.034/0.034/0.022/0.021/0.03/0.038/0.028/-0.027/0.032/-0.045/0.043/0.027/0.019/-0.027/0.022/0.033/0.024/-0.039/0.083/0.027/0.022/0.03/0.02/-0.042/0.019/-0.033/0.023/-0.033	65.4/59.2/50/35.5/33.7/32/25.7/24.2/23.2/22.1/20.8/20.4/18.2/18/16.5/16.5/15.6/14.7/14.2/13.8/13.8/13.4/13.2/12.8/12.8/12.5/12.1/12/11.9/10.9/10.5/9.4/9.4/9.2
Zm0039	23	Zm00001d012697	Zm00001d012697	CAMK_CAMKL-CHK1	AT5G21222	AT5G21222	245	48	421	33460	1.23869e-42	2.59586e-41	Zm00001d007759/Zm00001d039217/Zm00001d031904/Zm00001d005844/Zm00001d008272/Zm00001d049467/Zm00001d051819/Zm00001d008881/Zm00001d000567/Zm00001d018279/Zm00001d002904/Zm00001d034746/Zm00001d054042/Zm00001d011810/Zm00001d003777/Zm00001d039429/Zm00001d036931/Zm00001d015821/Zm00001d039212/Zm00001d009994/Zm00001d053214/Zm00001d034747/Zm00001d018408/Zm00001d004594/Zm00001d001131/Zm00001d003139/Zm00001d018579/Zm00001d039623/Zm00001d053237/Zm00001d048439/Zm00001d005265/Zm00001d020586/Zm00001d053192/Zm00001d049168/Zm00001d041198/Zm00001d053714/Zm00001d041230/Zm00001d032903/Zm00001d052422/Zm00001d037087/Zm00001d052817/Zm00001d041908/Zm00001d046482/Zm00001d049489/Zm00001d008991/Zm00001d053257/Zm00001d019377/Zm00001d051495	Zm00001d007759/Zm00001d039217/Zm00001d031904/Zm00001d005844/Zm00001d008272/mstr2/Zm00001d051819/Zm00001d008881/Zm00001d000567/Zm00001d018279/Zm00001d002904/Zm00001d034746/Zm00001d054042/Zm00001d011810/umc2079/Zm00001d039429/Zm00001d036931/Zm00001d015821/Zm00001d039212/Zm00001d009994/Zm00001d053214/Zm00001d034747/Zm00001d018408/Zm00001d004594/Zm00001d001131/umc2248/Zm00001d018579/Zm00001d039623/Zm00001d053237/Zm00001d048439/Zm00001d005265/ami2/Zm00001d053192/Zm00001d049168/Zm00001d041198/Zm00001d053714/Zm00001d041230/ofp6/Zm00001d052422/Zm00001d037087/Zm00001d052817/Zm00001d041908/Zm00001d046482/Zm00001d049489/Zm00001d008991/Zm00001d053257/Zm00001d019377/Zm00001d051495	0.118/0.08/0.066/0.075/0.054/0.047/0.048/0.082/0.07/0.071/0.096/0.066/0.057/0.071/0.077/0.07/-0.038/0.071/0.054/0.052/-0.028/0.057/0.075/0.045/-0.027/0.078/0.045/0.045/-0.052/0.033/0.048/0.05/-0.056/0.034/-0.037/0.039/0.049/-0.045/0.047/-0.051/0.038/-0.077/-0.028/0.039/0.041/0.022/0.063/0.046	90.9/72.8/51.4/39.5/32.7/32/31.1/29.7/29/28.1/27.5/26.1/24.8/24.7/23.5/23/22.6/22.2/21.9/21.8/21.7/21.4/20.4/20.3/20/19.8/18.3/15.3/14.7/14.5/14.1/14/13.8/13.7/12.6/12/11.9/11.7/11.6/11.6/11.4/11.2/11.1/10.8/10.2/10.2/9.9/9.7
Zm0039	24	Zm00001d052438	Zm00001d052438	CAMK_CDPK	AT5G19360	CPK34, AtCPK34, CPK34	245	34	227	33460	2.23604e-34	4.49072e-33	Zm00001d043725/Zm00001d042378/Zm00001d032145/Zm00001d050614/Zm00001d011678/Zm00001d012468/Zm00001d036931/Zm00001d035779/Zm00001d036330/Zm00001d046068/Zm00001d003079/Zm00001d046482/Zm00001d003777/Zm00001d007481/Zm00001d039217/Zm00001d001657/Zm00001d027808/Zm00001d034746/Zm00001d005893/Zm00001d039429/Zm00001d017805/Zm00001d008881/Zm00001d040802/Zm00001d041266/Zm00001d023131/Zm00001d029851/Zm00001d031075/Zm00001d004680/Zm00001d026709/Zm00001d019248/Zm00001d030643/Zm00001d023648/Zm00001d008650/Zm00001d027025	Zm00001d043725/Zm00001d042378/Zm00001d032145/Zm00001d050614/Zm00001d011678/Zm00001d012468/Zm00001d036931/Zm00001d035779/Zm00001d036330/Zm00001d046068/Zm00001d003079/Zm00001d046482/umc2079/Zm00001d007481/Zm00001d039217/Zm00001d001657/Zm00001d027808/Zm00001d034746/Zm00001d005893/Zm00001d039429/Zm00001d017805/Zm00001d008881/Zm00001d040802/Zm00001d041266/Zm00001d023131/Zm00001d029851/Zm00001d031075/Zm00001d004680/Zm00001d026709/Zm00001d019248/Zm00001d030643/Zm00001d023648/Zm00001d008650/Zm00001d027025	0.045/0.094/0.03/0.032/0.033/0.041/0.03/0.031/0.031/0.031/0.024/0.028/-0.048/0.032/-0.026/0.026/0.028/-0.036/0.024/-0.038/0.021/-0.037/0.023/-0.027/0.011/0.033/0.024/0.039/0.026/0.051/0.023/0.035/0.029/0.026	41.5/34.3/32.9/30.7/25.7/24.2/21.4/19/18.9/18.5/18/16.4/16.1/15.3/15.3/15/15/14.3/13.2/12.5/11.7/11.5/11.4/11.4/11.1/10.8/10.6/10.4/10.3/10.3/10.1/9.9/9.2/9.1
Zm0039	25	Zm00001d030218	Zm00001d030218	RLK-Pelle_PERK-1	AT3G18810	PERK6, AtPERK6, PERK6	245	43	478	33460	8.94691e-34	1.72496e-32	Zm00001d052422/Zm00001d039217/Zm00001d051819/Zm00001d018579/Zm00001d034746/Zm00001d020586/Zm00001d007984/Zm00001d011810/Zm00001d045328/Zm00001d008991/Zm00001d036728/Zm00001d037172/Zm00001d023513/Zm00001d034924/Zm00001d051886/Zm00001d045636/Zm00001d052663/Zm00001d049489/Zm00001d039429/Zm00001d019290/Zm00001d026709/Zm00001d004602/Zm00001d008881/Zm00001d054063/Zm00001d004594/Zm00001d029734/Zm00001d007925/Zm00001d046014/Zm00001d011277/Zm00001d045270/Zm00001d017246/Zm00001d008265/Zm00001d005265/Zm00001d015899/Zm00001d020847/Zm00001d036769/Zm00001d040802/Zm00001d039623/Zm00001d015096/Zm00001d009110/Zm00001d008272/Zm00001d040623/Zm00001d007894	Zm00001d052422/Zm00001d039217/Zm00001d051819/Zm00001d018579/Zm00001d034746/ami2/Zm00001d007984/Zm00001d011810/Zm00001d045328/Zm00001d008991/Zm00001d036728/Zm00001d037172/Zm00001d023513/Zm00001d034924/Zm00001d051886/Zm00001d045636/Zm00001d052663/Zm00001d049489/Zm00001d039429/Zm00001d019290/Zm00001d026709/Zm00001d004602/Zm00001d008881/Zm00001d054063/Zm00001d004594/Zm00001d029734/Zm00001d007925/Zm00001d046014/sun5/Zm00001d045270/Zm00001d017246/Zm00001d008265/Zm00001d005265/Zm00001d015899/Zm00001d020847/Zm00001d036769/Zm00001d040802/Zm00001d039623/Zm00001d015096/Zm00001d009110/Zm00001d008272/Zm00001d040623/ga20ox2	0.082/0.049/0.045/0.055/0.064/0.067/0.047/0.07/0.072/0.059/0.069/0.07/0.038/0.071/0.05/0.039/0.028/0.048/0.052/0.044/0.037/0.068/0.051/0.054/0.032/0.043/0.02/0.036/0.036/0.035/0.028/0.036/0.037/0.02/0.048/0.056/0.023/0.029/0.032/0.034/0.023/0.064/0.037	55.2/47.4/45.4/44.7/41/40.1/39.9/38.7/33.5/33/32.3/32.1/31.1/30.8/29.3/29.2/27/25.5/21.8/21.5/20.2/19.9/19.8/19.4/18/17.5/16.8/15.8/14.8/14.6/14.5/14.3/14.2/14/13.5/12.7/11.4/11.2/10.7/10.2/10.1/9.9/9.9
Zm0039	26	Zm00001d021139	Zm00001d021139	CAMK_CDPK	AT3G57530	CPK32, ATCPK32, CDPK32, CPK32	245	38	411	33460	2.54775e-30	4.72313e-29	Zm00001d007984/Zm00001d007925/Zm00001d039429/Zm00001d052422/Zm00001d034746/Zm00001d001467/Zm00001d008881/Zm00001d051819/Zm00001d008272/Zm00001d012468/Zm00001d039212/Zm00001d020586/Zm00001d051296/Zm00001d043725/Zm00001d008991/Zm00001d038160/Zm00001d027025/Zm00001d039217/Zm00001d046482/Zm00001d001133/Zm00001d018437/Zm00001d019537/Zm00001d053714/Zm00001d015821/Zm00001d036769/Zm00001d041266/Zm00001d041198/Zm00001d022826/Zm00001d023513/Zm00001d017731/Zm00001d030566/Zm00001d049489/Zm00001d004680/Zm00001d053257/Zm00001d049086/Zm00001d004602/Zm00001d011810/Zm00001d051926	Zm00001d007984/Zm00001d007925/Zm00001d039429/Zm00001d052422/Zm00001d034746/Zm00001d001467/Zm00001d008881/Zm00001d051819/Zm00001d008272/Zm00001d012468/Zm00001d039212/ami2/Zm00001d051296/Zm00001d043725/Zm00001d008991/Zm00001d038160/Zm00001d027025/Zm00001d039217/Zm00001d046482/Zm00001d001133/Zm00001d018437/Zm00001d019537/Zm00001d053714/Zm00001d015821/Zm00001d036769/Zm00001d041266/Zm00001d041198/Zm00001d022826/Zm00001d023513/Zm00001d017731/Zm00001d030566/Zm00001d049489/Zm00001d004680/Zm00001d053257/Zm00001d049086/Zm00001d004602/Zm00001d011810/Zm00001d051926	0.043/0.026/0.053/0.05/0.04/-0.037/0.046/0.025/0.027/-0.029/0.031/0.036/0.025/-0.021/0.032/0.025/-0.026/0.021/-0.019/-0.034/0.024/-0.033/0.024/0.032/0.042/0.022/-0.02/-0.018/0.017/-0.016/0.013/0.022/-0.027/0.013/0.013/0.033/0.024/0.022	62.5/49.7/40.7/39.2/30.1/30.1/30/26.4/25.6/24.8/22.2/21.7/21.1/19.2/19/18.5/17.7/16.3/16/15.7/14.8/14.6/14.4/14.3/13.7/12.5/11.8/11.7/11.7/11.6/11.5/10.7/10.4/10.1/9.5/9.5/9.4/9
Zm0039	27	Zm00001d045013	Zm00001d045013	RLK-Pelle_LRR-III	AT3G42880	PRK3, PRK3	245	23	84	33460	4.57439e-30	8.16613e-29	Zm00001d022567/Zm00001d049168/Zm00001d038968/Zm00001d052663/Zm00001d018408/Zm00001d046068/Zm00001d031904/Zm00001d049467/Zm00001d026709/Zm00001d031282/Zm00001d007419/Zm00001d009889/Zm00001d010036/Zm00001d007925/Zm00001d052422/Zm00001d029568/Zm00001d019830/Zm00001d021661/Zm00001d004602/Zm00001d054042/Zm00001d028019/Zm00001d011678/Zm00001d051296	Zm00001d022567/Zm00001d049168/Zm00001d038968/Zm00001d052663/Zm00001d018408/Zm00001d046068/Zm00001d031904/mstr2/Zm00001d026709/Zm00001d031282/Zm00001d007419/Zm00001d009889/Zm00001d010036/Zm00001d007925/Zm00001d052422/Zm00001d029568/Zm00001d019830/Zm00001d021661/Zm00001d004602/Zm00001d054042/Zm00001d028019/Zm00001d011678/Zm00001d051296	0.069/0.045/0.081/0.03/0.072/0.04/0.038/0.034/-0.042/0.033/0.038/0.047/-0.036/0.025/-0.051/-0.09/-0.029/0.044/-0.067/0.039/0.051/0.028/-0.03	25.4/19.3/19.3/15.8/15.7/15.4/15.2/14.7/14.7/14.6/13.9/13.9/13.7/13.4/11.9/11.6/10.8/10.5/10.3/10.1/9.8/9.7/9.2
Zm0039	28	Zm00001d011465	Zm00001d011465	CMGC_MAPK	AT1G18150	ATMPK8, ATMPK8, MPK8	245	33	315	33460	3.56549e-28	6.13774e-27	Zm00001d027808/Zm00001d041944/Zm00001d026709/Zm00001d010036/Zm00001d050614/Zm00001d003079/Zm00001d035779/Zm00001d004720/Zm00001d048439/Zm00001d032145/Zm00001d011774/Zm00001d049086/Zm00001d005893/Zm00001d001467/Zm00001d040802/Zm00001d012676/Zm00001d017246/Zm00001d046482/Zm00001d029568/Zm00001d051376/Zm00001d019068/Zm00001d036931/Zm00001d045636/Zm00001d004679/Zm00001d034924/Zm00001d020719/Zm00001d031904/Zm00001d054063/Zm00001d040974/Zm00001d036728/Zm00001d011040/Zm00001d046014/Zm00001d004680	Zm00001d027808/Zm00001d041944/Zm00001d026709/Zm00001d010036/Zm00001d050614/Zm00001d003079/Zm00001d035779/Zm00001d004720/Zm00001d048439/Zm00001d032145/Zm00001d011774/Zm00001d049086/Zm00001d005893/Zm00001d001467/Zm00001d040802/Zm00001d012676/Zm00001d017246/Zm00001d046482/Zm00001d029568/platz6/Zm00001d019068/Zm00001d036931/Zm00001d045636/Zm00001d004679/Zm00001d034924/Zm00001d020719/Zm00001d031904/Zm00001d054063/Zm00001d040974/Zm00001d036728/Zm00001d011040/Zm00001d046014/Zm00001d004680	0.036/0.044/0.038/0.033/0.026/0.024/0.027/0.043/0.025/0.019/0.044/0.02/0.023/0.033/0.023/0.03/0.025/0.023/0.063/0.023/0.017/0.019/0.021/0.027/0.037/0.02/-0.019/0.034/0.032/0.032/0.017/0.023/0.032	33.3/30.2/30.1/29.5/28.4/26.8/20.6/20/19.2/19/19/18.1/17.7/17.2/16/15.8/15.8/15.8/15.3/15.2/13.6/13.3/12.8/12.7/12.2/11.5/11.5/11.4/10.7/10.6/10.3/9.7/9.5
Zm0039	29	Zm00001d050422	Zm00001d050422	CAMK_CAMKL-CHK1	AT5G21222	AT5G21222	245	43	765	33460	2.0298e-25	3.37366e-24	Zm00001d045328/Zm00001d036728/Zm00001d034924/Zm00001d045636/Zm00001d037172/Zm00001d011810/Zm00001d039187/Zm00001d023581/Zm00001d051376/Zm00001d036769/Zm00001d041600/Zm00001d034746/Zm00001d036577/Zm00001d052422/Zm00001d029734/Zm00001d032145/Zm00001d008265/Zm00001d046542/Zm00001d054063/Zm00001d034747/Zm00001d051819/Zm00001d051886/Zm00001d051926/Zm00001d004602/Zm00001d011277/Zm00001d017917/Zm00001d020847/Zm00001d041230/Zm00001d004769/Zm00001d007894/Zm00001d008991/Zm00001d018437/Zm00001d010509/Zm00001d047147/Zm00001d008881/Zm00001d028015/Zm00001d039429/Zm00001d041944/Zm00001d018579/Zm00001d036330/Zm00001d053714/Zm00001d020586/Zm00001d030642	Zm00001d045328/Zm00001d036728/Zm00001d034924/Zm00001d045636/Zm00001d037172/Zm00001d011810/Zm00001d039187/Zm00001d023581/platz6/Zm00001d036769/Zm00001d041600/Zm00001d034746/myb116/Zm00001d052422/Zm00001d029734/Zm00001d032145/Zm00001d008265/Zm00001d046542/Zm00001d054063/Zm00001d034747/Zm00001d051819/Zm00001d051886/Zm00001d051926/Zm00001d004602/sun5/Zm00001d017917/Zm00001d020847/Zm00001d041230/Zm00001d004769/ga20ox2/Zm00001d008991/Zm00001d018437/Zm00001d010509/Zm00001d047147/Zm00001d008881/Zm00001d028015/Zm00001d039429/Zm00001d041944/Zm00001d018579/Zm00001d036330/Zm00001d053714/ami2/Zm00001d030642	0.137/0.121/0.12/0.058/0.093/0.076/0.099/0.131/0.047/0.098/0.113/0.059/0.03/0.064/0.057/-0.027/0.053/0.038/0.062/0.048/0.033/0.046/0.048/0.068/0.041/0.046/0.056/0.046/0.044/0.05/0.04/0.033/0.025/0.075/0.042/-0.025/0.039/0.033/0.028/-0.023/0.028/0.033/-0.02	102.2/82.9/73.4/55.6/49/39.7/39.6/39.6/38/32.3/31.1/30.4/29.3/29.2/26/25.8/25.5/22.5/22.2/22.1/21.6/21.2/19.6/17.1/16.9/16.1/15.6/15.2/14.9/14.8/13.8/13/11.7/11.7/11.6/10.8/10.8/10.6/10.4/9.8/9.4/9.1/9.1
Zm0039	30	Zm00001d043150	cdpk26	CAMK_CDPK	AT5G19360	CPK34, AtCPK34, CPK34	245	26	205	33460	1.49929e-24	2.40886e-23	Zm00001d053257/Zm00001d046068/Zm00001d043725/Zm00001d032145/Zm00001d035779/Zm00001d036931/Zm00001d042378/Zm00001d012468/Zm00001d031904/Zm00001d046482/Zm00001d037936/Zm00001d049467/Zm00001d028019/Zm00001d005265/Zm00001d002904/Zm00001d007481/Zm00001d012906/Zm00001d001131/Zm00001d011678/Zm00001d036577/Zm00001d009994/Zm00001d009889/Zm00001d001657/Zm00001d030643/Zm00001d036330/Zm00001d053961	Zm00001d053257/Zm00001d046068/Zm00001d043725/Zm00001d032145/Zm00001d035779/Zm00001d036931/Zm00001d042378/Zm00001d012468/Zm00001d031904/Zm00001d046482/Zm00001d037936/mstr2/Zm00001d028019/Zm00001d005265/Zm00001d002904/Zm00001d007481/Zm00001d012906/Zm00001d001131/Zm00001d011678/myb116/Zm00001d009994/Zm00001d009889/Zm00001d001657/Zm00001d030643/Zm00001d036330/Zm00001d053961	0.053/0.064/0.06/0.034/0.046/0.038/0.092/0.047/0.039/0.038/0.054/0.033/0.06/0.05/0.07/0.04/0.034/0.022/0.03/-0.022/0.037/0.04/0.029/0.03/0.03/0.038	47.5/42.1/39.6/23.1/22.6/19/18.2/17.1/16.6/16.4/14.8/14.5/14.2/13.8/13.7/13.4/12.3/12/11.9/11.1/10.7/10.7/10.5/10/9.8/9.7
Zm0039	31	Zm00001d008833	Zm00001d008833	CAMK_CAMKL-CHK1	AT5G21222	AT5G21222	245	25	208	33460	4.70467e-23	7.08641e-22	Zm00001d040608/Zm00001d012906/Zm00001d027107/Zm00001d039429/Zm00001d049489/Zm00001d008881/Zm00001d045328/Zm00001d004769/Zm00001d041266/Zm00001d012788/Zm00001d008991/Zm00001d036577/Zm00001d049086/Zm00001d003079/Zm00001d009994/Zm00001d019068/Zm00001d017731/Zm00001d034746/Zm00001d050614/Zm00001d054063/Zm00001d011810/Zm00001d010036/Zm00001d015821/Zm00001d009789/Zm00001d020847	expb10d/Zm00001d012906/Zm00001d027107/Zm00001d039429/Zm00001d049489/Zm00001d008881/Zm00001d045328/Zm00001d004769/Zm00001d041266/Zm00001d012788/Zm00001d008991/myb116/Zm00001d049086/Zm00001d003079/Zm00001d009994/Zm00001d019068/Zm00001d017731/Zm00001d034746/Zm00001d050614/Zm00001d054063/Zm00001d011810/Zm00001d010036/Zm00001d015821/rte6/Zm00001d020847	-0.252/-0.068/-0.113/-0.084/-0.067/-0.08/-0.083/-0.071/0.055/-0.068/-0.062/0.031/0.034/0.032/-0.048/-0.032/0.041/-0.056/0.033/-0.067/-0.06/0.039/-0.062/-0.072/-0.069	35.4/28.5/24.4/18.7/16.8/15.9/15.2/14.7/13.5/12.7/12.6/11.8/11.4/11.1/11/11/11/10.9/10.6/10.3/10.2/10/9.6/9.5/9.3
Zm0039	32	Zm00001d043227	Zm00001d043227	RLK-Pelle_RLCK-VIIa-1	AT3G20530	AT3G20530	245	25	208	33460	4.70467e-23	7.08641e-22	Zm00001d031904/Zm00001d039623/Zm00001d005265/Zm00001d039217/Zm00001d000567/Zm00001d015821/Zm00001d009889/Zm00001d049168/Zm00001d003777/Zm00001d009994/Zm00001d019377/Zm00001d051495/Zm00001d053257/Zm00001d032145/Zm00001d043725/Zm00001d049467/Zm00001d037936/Zm00001d040608/Zm00001d003139/Zm00001d050614/Zm00001d018279/Zm00001d017647/Zm00001d009110/Zm00001d010939/Zm00001d051819	Zm00001d031904/Zm00001d039623/Zm00001d005265/Zm00001d039217/Zm00001d000567/Zm00001d015821/Zm00001d009889/Zm00001d049168/umc2079/Zm00001d009994/Zm00001d019377/Zm00001d051495/Zm00001d053257/Zm00001d032145/Zm00001d043725/mstr2/Zm00001d037936/expb10d/umc2248/Zm00001d050614/Zm00001d018279/Zm00001d017647/Zm00001d009110/Zm00001d010939/Zm00001d051819	0.062/0.066/0.069/0.044/0.062/0.068/0.053/0.04/0.064/0.044/0.082/0.061/0.028/0.025/0.033/0.03/0.049/-0.108/0.061/0.025/0.044/0.067/0.041/0.045/0.024	50.6/36.3/31.9/26.7/25.4/23/22.6/20.5/18.6/18.5/18.4/18.3/18/16.2/15.4/15.1/15/14.4/13.9/12.9/12.8/11.3/10/9.7/9.2
Zm0039	33	Zm00001d008901	Zm00001d008901	CAMK_CAMKL-CHK1	AT5G45820	CIPK20, CIPK20, PKS18, SnRK3.6	245	30	409	33460	3.65974e-21	5.34544e-20	Zm00001d039217/Zm00001d034924/Zm00001d011810/Zm00001d051819/Zm00001d034746/Zm00001d045636/Zm00001d052422/Zm00001d018279/Zm00001d020586/Zm00001d036728/Zm00001d047147/Zm00001d008991/Zm00001d031904/Zm00001d011277/Zm00001d005265/Zm00001d053192/Zm00001d046482/Zm00001d036931/Zm00001d029734/Zm00001d054063/Zm00001d037172/Zm00001d004594/Zm00001d008265/Zm00001d030622/Zm00001d034747/Zm00001d009110/Zm00001d004602/Zm00001d017246/Zm00001d045270/Zm00001d008272	Zm00001d039217/Zm00001d034924/Zm00001d011810/Zm00001d051819/Zm00001d034746/Zm00001d045636/Zm00001d052422/Zm00001d018279/ami2/Zm00001d036728/Zm00001d047147/Zm00001d008991/Zm00001d031904/sun5/Zm00001d005265/Zm00001d053192/Zm00001d046482/Zm00001d036931/Zm00001d029734/Zm00001d054063/Zm00001d037172/Zm00001d004594/Zm00001d008265/Zm00001d030622/Zm00001d034747/Zm00001d009110/Zm00001d004602/Zm00001d017246/Zm00001d045270/Zm00001d008272	0.041/0.07/0.06/0.034/0.045/0.03/0.039/0.034/0.035/0.038/0.062/0.03/0.02/0.025/0.025/-0.029/-0.016/-0.014/0.024/0.028/0.028/0.017/0.021/-0.011/0.02/0.022/0.031/0.014/-0.017/0.014	76.6/69.4/67.7/60.2/48.1/41.9/29.7/27/26.8/23.3/21.3/20.9/19.9/17.2/15.7/15.2/15.2/13.4/13.2/13.1/12.9/12.4/11.8/11/10.5/10.3/10/9.5/9.4/9.1
Zm0039	34	Zm00001d016846	Zm00001d016846	CMGC_CDK-CRK7-CDK9	AT1G09600	AT1G09600	245	19	115	33460	1.71915e-20	2.43715e-19	Zm00001d036931/Zm00001d047887/Zm00001d046482/Zm00001d047885/Zm00001d035779/Zm00001d010939/Zm00001d053307/Zm00001d037762/Zm00001d047886/Zm00001d012468/Zm00001d029071/Zm00001d017731/Zm00001d029568/Zm00001d007925/Zm00001d011040/Zm00001d027808/Zm00001d051495/Zm00001d001131/Zm00001d012676	Zm00001d036931/Zm00001d047887/Zm00001d046482/Zm00001d047885/Zm00001d035779/Zm00001d010939/Zm00001d053307/Zm00001d037762/Zm00001d047886/Zm00001d012468/Zm00001d029071/Zm00001d017731/Zm00001d029568/Zm00001d007925/Zm00001d011040/Zm00001d027808/Zm00001d051495/Zm00001d001131/Zm00001d012676	-0.025/0.034/-0.024/0.024/-0.023/0.037/0.048/0.031/0.02/-0.024/-0.022/-0.019/-0.052/0.013/-0.015/-0.017/0.028/-0.01/-0.02	26.5/25.4/21.8/18.2/17.9/15.2/15.1/14.7/14.7/14.4/14.1/13/12.4/12.2/11.5/10.7/9.8/9.5/9.4
Zm0039	35	Zm00001d018382	vps2	CMGC_Pl-Tthe	AT4G29380	VPS15, AtVPS15, VPS15	245	34	623	33460	8.34778e-20	1.14961e-18	Zm00001d036330/Zm00001d022722/Zm00001d038160/Zm00001d031075/Zm00001d051376/Zm00001d029071/Zm00001d036199/Zm00001d010623/Zm00001d023605/Zm00001d030622/Zm00001d045636/Zm00001d007925/Zm00001d027994/Zm00001d012468/Zm00001d013480/Zm00001d036931/Zm00001d022826/Zm00001d008650/Zm00001d011040/Zm00001d051926/Zm00001d032903/Zm00001d017731/Zm00001d001657/Zm00001d023131/Zm00001d009110/Zm00001d003121/Zm00001d035779/Zm00001d022638/Zm00001d038680/Zm00001d034747/Zm00001d041230/Zm00001d039187/Zm00001d037936/Zm00001d053850	Zm00001d036330/Zm00001d022722/Zm00001d038160/Zm00001d031075/platz6/Zm00001d029071/Zm00001d036199/Zm00001d010623/Zm00001d023605/Zm00001d030622/Zm00001d045636/Zm00001d007925/Zm00001d027994/Zm00001d012468/Zm00001d013480/Zm00001d036931/Zm00001d022826/Zm00001d008650/Zm00001d011040/Zm00001d051926/ofp6/Zm00001d017731/Zm00001d001657/Zm00001d023131/Zm00001d009110/Zm00001d003121/Zm00001d035779/Zm00001d022638/cle22/Zm00001d034747/Zm00001d041230/Zm00001d039187/Zm00001d037936/Zm00001d053850	0.054/0.053/0.051/0.048/0.043/0.047/0.054/0.068/0.044/0.033/0.038/-0.025/0.045/0.043/0.065/0.032/0.04/0.048/0.031/0.046/0.048/0.032/0.03/0.015/0.047/0.029/0.03/0.052/0.069/0.039/0.045/0.058/0.042/0.029	29.7/29/21.9/21.4/20.1/19.5/19.2/18.4/17.8/17.5/15.6/15.4/14.8/14.3/13.8/13.8/13.7/13.1/12.9/11.2/11.1/11.1/10.6/10.5/10.2/10/9.8/9.7/9.5/9.3/9.3/9/9/9
Zm0039	36	Zm00001d041165	Zm00001d041165	CAMK_CDPK	AT3G57530	CPK32, ATCPK32, CDPK32, CPK32	245	22	203	33460	1.99897e-19	2.6764e-18	Zm00001d043725/Zm00001d053257/Zm00001d009994/Zm00001d031904/Zm00001d037936/Zm00001d012468/Zm00001d054042/Zm00001d046068/Zm00001d035779/Zm00001d049168/Zm00001d012906/Zm00001d028019/Zm00001d049467/Zm00001d052663/Zm00001d019290/Zm00001d039623/Zm00001d005265/Zm00001d032145/Zm00001d022501/Zm00001d011678/Zm00001d002904/Zm00001d007984	Zm00001d043725/Zm00001d053257/Zm00001d009994/Zm00001d031904/Zm00001d037936/Zm00001d012468/Zm00001d054042/Zm00001d046068/Zm00001d035779/Zm00001d049168/Zm00001d012906/Zm00001d028019/mstr2/Zm00001d052663/Zm00001d019290/Zm00001d039623/Zm00001d005265/Zm00001d032145/Zm00001d022501/Zm00001d011678/Zm00001d002904/Zm00001d007984	0.069/0.045/0.067/0.046/0.058/0.047/0.047/0.037/0.037/0.037/0.035/0.056/0.028/0.022/-0.037/0.036/0.04/0.021/0.047/0.024/0.051/-0.024	71.1/47.8/44.8/30.5/22.9/22.9/20.8/20.1/19.7/19.6/16.9/16.7/14.1/12.5/12.3/12.2/12.2/12.1/11.5/11/10.2/9.3
Zm0039	37	Zm00001d000147	Zm00001d000147	CMGC_CDK-CRK7-CDK9	AT1G18670	IBS1, IBS1	245	23	237	33460	3.63504e-19	4.73538e-18	Zm00001d010939/Zm00001d046482/Zm00001d037762/Zm00001d005545/Zm00001d012676/Zm00001d051376/Zm00001d019830/Zm00001d031282/Zm00001d015386/Zm00001d009789/Zm00001d011040/Zm00001d047885/Zm00001d047886/Zm00001d031114/Zm00001d005869/Zm00001d003121/Zm00001d017647/Zm00001d012788/Zm00001d012468/Zm00001d003079/Zm00001d032388/Zm00001d017731/Zm00001d048716	Zm00001d010939/Zm00001d046482/Zm00001d037762/Zm00001d005545/Zm00001d012676/platz6/Zm00001d019830/Zm00001d031282/Zm00001d015386/rte6/Zm00001d011040/Zm00001d047885/Zm00001d047886/Zm00001d031114/Zm00001d005869/Zm00001d003121/Zm00001d017647/Zm00001d012788/Zm00001d012468/Zm00001d003079/Zm00001d032388/Zm00001d017731/Zm00001d048716	0.036/-0.019/0.028/0.029/-0.021/-0.015/-0.014/-0.013/-0.015/0.03/-0.013/0.015/0.014/0.029/0.043/0.014/0.032/0.021/-0.015/-0.009/0.01/-0.012/0.021	23.6/22.6/19.4/16.4/16/14.2/14.2/13.9/13.3/13.2/12.9/11.8/11.1/10.8/10.8/10.5/10.1/10/9.8/9.5/9.3/9.3/9.2
Zm0039	38	Zm00001d010659	cdpk28	CAMK_CDPK	AT5G12180	CPK17, CPK17	245	39	909	33460	5.68676e-19	7.21321e-18	Zm00001d029568/Zm00001d036728/Zm00001d034924/Zm00001d034746/Zm00001d039217/Zm00001d045636/Zm00001d054063/Zm00001d011810/Zm00001d008265/Zm00001d007984/Zm00001d051886/Zm00001d029734/Zm00001d020850/Zm00001d010036/Zm00001d046014/Zm00001d022349/Zm00001d011277/Zm00001d026709/Zm00001d040608/Zm00001d034822/Zm00001d014819/Zm00001d018437/Zm00001d038160/Zm00001d049467/Zm00001d017246/Zm00001d036330/Zm00001d051819/Zm00001d018279/Zm00001d052422/Zm00001d041944/Zm00001d003079/Zm00001d047147/Zm00001d026725/Zm00001d053192/Zm00001d039429/Zm00001d049489/Zm00001d037087/Zm00001d034747/Zm00001d004602	Zm00001d029568/Zm00001d036728/Zm00001d034924/Zm00001d034746/Zm00001d039217/Zm00001d045636/Zm00001d054063/Zm00001d011810/Zm00001d008265/Zm00001d007984/Zm00001d051886/Zm00001d029734/Zm00001d020850/Zm00001d010036/Zm00001d046014/Zm00001d022349/sun5/Zm00001d026709/expb10d/Zm00001d034822/Zm00001d014819/Zm00001d018437/Zm00001d038160/mstr2/Zm00001d017246/Zm00001d036330/Zm00001d051819/Zm00001d018279/Zm00001d052422/Zm00001d041944/Zm00001d003079/Zm00001d047147/Zm00001d026725/Zm00001d053192/Zm00001d039429/Zm00001d049489/Zm00001d037087/Zm00001d034747/Zm00001d004602	0.133/0.073/0.076/0.053/0.036/0.035/0.061/0.054/0.047/0.035/0.041/0.045/0.065/0.028/0.035/0.083/0.035/0.029/0.083/-0.041/-0.051/0.028/-0.025/-0.019/0.023/-0.021/0.02/0.03/0.032/0.028/0.016/0.061/0.032/-0.034/0.032/0.027/-0.033/0.027/0.042	52.2/40.5/38.6/31.9/29.1/27.4/27.2/26.3/26/24.7/22.4/21.4/20.3/17.5/17.2/16.7/15.5/14.8/13.8/13.3/13.2/12.2/12/11.4/11/10.5/10.4/10.4/10.3/10.2/10.1/10/9.9/9.9/9.5/9.5/9.5/9.3/9.1
Zm0039	39	Zm00001d009710	Zm00001d009710	TKL_Gdt	AT5G41730	AT5G41730	245	25	320	33460	1.88002e-18	2.32351e-17	Zm00001d023513/Zm00001d049489/Zm00001d053214/Zm00001d007984/Zm00001d007925/Zm00001d010509/Zm00001d008265/Zm00001d011277/Zm00001d046014/Zm00001d023581/Zm00001d043725/Zm00001d047147/Zm00001d007894/Zm00001d019068/Zm00001d003079/Zm00001d010036/Zm00001d011678/Zm00001d032145/Zm00001d019290/Zm00001d040608/Zm00001d039217/Zm00001d039429/Zm00001d008991/Zm00001d005265/Zm00001d017246	Zm00001d023513/Zm00001d049489/Zm00001d053214/Zm00001d007984/Zm00001d007925/Zm00001d010509/Zm00001d008265/sun5/Zm00001d046014/Zm00001d023581/Zm00001d043725/Zm00001d047147/ga20ox2/Zm00001d019068/Zm00001d003079/Zm00001d010036/Zm00001d011678/Zm00001d032145/Zm00001d019290/expb10d/Zm00001d039217/Zm00001d039429/Zm00001d008991/Zm00001d005265/Zm00001d017246	0.046/0.057/0.029/0.037/0.025/0.03/0.042/0.039/0.035/0.071/-0.025/0.076/0.044/0.02/0.019/0.024/-0.02/-0.016/0.03/0.076/0.022/0.035/0.032/-0.029/0.022	43.2/35.4/32.9/24.8/24.7/18.8/18.1/16.8/15/13.8/13.7/13.4/13.2/12.2/11.5/11.2/10.9/10.4/10.3/10.2/10/9.8/9.8/9.4/9.2
Zm0039	40	Zm00001d020185	Zm00001d020185	RLK-Pelle_LRR-I-1	AT1G51870	AT1G51870	245	25	376	33460	8.57991e-17	1.03388e-15	Zm00001d001288/Zm00001d027025/Zm00001d040802/Zm00001d003079/Zm00001d048439/Zm00001d022638/Zm00001d001371/Zm00001d017731/Zm00001d005844/Zm00001d036330/Zm00001d040608/Zm00001d039623/Zm00001d030643/Zm00001d051296/Zm00001d046068/Zm00001d001467/Zm00001d051376/Zm00001d017805/Zm00001d011040/Zm00001d047886/Zm00001d020719/Zm00001d030566/Zm00001d048716/Zm00001d009110/Zm00001d047147	Zm00001d001288/Zm00001d027025/Zm00001d040802/Zm00001d003079/Zm00001d048439/Zm00001d022638/Zm00001d001371/Zm00001d017731/Zm00001d005844/Zm00001d036330/expb10d/Zm00001d039623/Zm00001d030643/Zm00001d051296/Zm00001d046068/Zm00001d001467/platz6/Zm00001d017805/Zm00001d011040/Zm00001d047886/Zm00001d020719/Zm00001d030566/Zm00001d048716/Zm00001d009110/Zm00001d047147	-0.037/-0.042/-0.024/-0.02/-0.024/-0.044/-0.043/-0.023/-0.027/-0.021/0.071/-0.025/-0.02/-0.019/-0.018/-0.024/-0.017/-0.014/-0.013/0.015/-0.014/0.011/0.024/-0.022/0.042	60.5/50.2/30.4/30.1/28.8/28.7/26.6/24.1/20.9/20.6/19.5/18.9/17.7/16/15.3/15.2/15/14.2/11.7/11.5/10.5/10.2/10.1/9.7/9.4
Zm0039	41	Zm00001d052906	Zm00001d052906	RLK-Pelle_L-LEC	AT3G53810	LecRK-IV.2	245	24	376	33460	9.1043e-16	1.07031e-14	Zm00001d038160/Zm00001d031075/Zm00001d039429/Zm00001d008881/Zm00001d010509/Zm00001d015821/Zm00001d007759/Zm00001d028015/Zm00001d048439/Zm00001d040415/Zm00001d030566/Zm00001d029071/Zm00001d002123/Zm00001d042378/Zm00001d032388/Zm00001d041266/Zm00001d012906/Zm00001d031904/Zm00001d036246/Zm00001d027025/Zm00001d008650/Zm00001d030622/Zm00001d017917/Zm00001d016510	Zm00001d038160/Zm00001d031075/Zm00001d039429/Zm00001d008881/Zm00001d010509/Zm00001d015821/Zm00001d007759/Zm00001d028015/Zm00001d048439/Zm00001d040415/Zm00001d030566/Zm00001d029071/Zm00001d002123/Zm00001d042378/Zm00001d032388/Zm00001d041266/Zm00001d012906/Zm00001d031904/Zm00001d036246/Zm00001d027025/Zm00001d008650/Zm00001d030622/Zm00001d017917/Zm00001d016510	0.04/0.037/0.052/0.048/0.027/0.046/0.033/0.026/-0.022/0.018/0.016/0.024/0.019/-0.045/0.016/0.025/0.021/0.02/0.062/-0.024/0.027/0.016/0.029/0.039	30.8/29.5/26.3/21/19.4/18.7/15.4/14.7/14.3/12.9/11.8/11.8/11.4/10.9/10.6/10.6/10.5/10.5/10.1/9.9/9.9/9.7/9/9
Zm0039	42	Zm00001d013206	Zm00001d013206	STE_STE11	AT5G66850	MAPKKK5, MAPKKK5	245	23	349	33460	1.86895e-15	2.14484e-14	Zm00001d004769/Zm00001d001359/Zm00001d037746/Zm00001d051376/Zm00001d047147/Zm00001d006218/Zm00001d049086/Zm00001d008650/Zm00001d001467/Zm00001d030643/Zm00001d045328/Zm00001d047886/Zm00001d010036/Zm00001d048716/Zm00001d047887/Zm00001d019248/Zm00001d040802/Zm00001d012468/Zm00001d019068/Zm00001d007925/Zm00001d051296/Zm00001d020850/Zm00001d036330	Zm00001d004769/Zm00001d001359/Zm00001d037746/platz6/Zm00001d047147/Zm00001d006218/Zm00001d049086/Zm00001d008650/Zm00001d001467/Zm00001d030643/Zm00001d045328/Zm00001d047886/Zm00001d010036/Zm00001d048716/Zm00001d047887/Zm00001d019248/Zm00001d040802/Zm00001d012468/Zm00001d019068/Zm00001d007925/Zm00001d051296/Zm00001d020850/Zm00001d036330	0.043/-0.041/0.019/0.02/-0.041/-0.013/-0.01/0.019/0.018/0.014/-0.022/-0.011/-0.012/-0.02/-0.014/0.029/0.012/0.015/0.01/-0.008/0.013/0.026/0.012	50.8/43.3/31.4/26/13.7/13.5/13.4/12.8/12.3/11.7/11.5/11.3/11.1/10.7/10.6/10.4/10.3/10.2/10.2/10.2/10/9.8/9.7
Zm0039	43	Zm00001d053769	Zm00001d053769	RLK-Pelle_LRR-III	AT4G31250	PRK7	245	19	218	33460	3.60482e-15	4.04075e-14	Zm00001d023513/Zm00001d046014/Zm00001d053237/Zm00001d019290/Zm00001d052422/Zm00001d018279/Zm00001d013688/Zm00001d007925/Zm00001d002904/Zm00001d050614/Zm00001d010036/Zm00001d031114/Zm00001d036577/Zm00001d034747/Zm00001d017733/Zm00001d049086/Zm00001d049489/Zm00001d029734/Zm00001d008265	Zm00001d023513/Zm00001d046014/Zm00001d053237/Zm00001d019290/Zm00001d052422/Zm00001d018279/Zm00001d013688/Zm00001d007925/Zm00001d002904/Zm00001d050614/Zm00001d010036/Zm00001d031114/myb116/Zm00001d034747/expb11/Zm00001d049086/Zm00001d049489/Zm00001d029734/Zm00001d008265	0.027/0.036/0.044/0.037/0.043/0.037/0.042/0.017/-0.045/0.019/0.022/0.044/0.015/0.029/0.026/0.016/0.027/0.029/0.028	17.4/17.1/17/16.4/16.2/14/13.7/12.8/11.7/11.1/10.6/10.1/9.8/9.8/9.2/9.1/9.1/9/9
Zm0039	44	Zm00001d037464	Zm00001d037464	RLK-Pelle_PERK-1	AT5G38560	PERK8, AtPERK8, PERK8	245	23	374	33460	8.22109e-15	9.00583e-14	Zm00001d053192/Zm00001d053307/Zm00001d041908/Zm00001d015899/Zm00001d039217/Zm00001d007925/Zm00001d008272/Zm00001d034746/Zm00001d020586/Zm00001d039429/Zm00001d051819/Zm00001d008881/Zm00001d018078/Zm00001d011810/Zm00001d015096/Zm00001d054063/Zm00001d008265/Zm00001d017246/Zm00001d007984/Zm00001d017647/Zm00001d052663/Zm00001d052422/Zm00001d005844	Zm00001d053192/Zm00001d053307/Zm00001d041908/Zm00001d015899/Zm00001d039217/Zm00001d007925/Zm00001d008272/Zm00001d034746/ami2/Zm00001d039429/Zm00001d051819/Zm00001d008881/Zm00001d018078/Zm00001d011810/Zm00001d015096/Zm00001d054063/Zm00001d008265/Zm00001d017246/Zm00001d007984/Zm00001d017647/Zm00001d052663/Zm00001d052422/Zm00001d005844	0.227/0.191/0.169/-0.041/-0.052/-0.034/-0.05/-0.067/-0.071/-0.07/-0.041/-0.07/0.1/-0.066/-0.059/-0.071/-0.056/-0.042/-0.04/-0.093/-0.029/-0.06/-0.047	108/46.3/27.4/19/18.2/16.3/16.1/15.7/15.6/13.3/13.1/12.5/12.2/12.2/12/11.7/11.7/11.1/10.6/10.5/10.5/10.4/9.6
Zm0039	45	Zm00001d048739	Zm00001d048739	RLK-Pelle_RLCK-VI	AT5G35960	AT5G35960	245	21	337	33460	9.77944e-14	1.04749e-12	Zm00001d032388/Zm00001d030566/Zm00001d010939/Zm00001d005545/Zm00001d051495/Zm00001d012788/Zm00001d037762/Zm00001d031114/Zm00001d017647/Zm00001d021970/Zm00001d007759/Zm00001d047887/Zm00001d047885/Zm00001d025749/Zm00001d047886/Zm00001d003121/Zm00001d048716/Zm00001d051926/Zm00001d009789/Zm00001d052663/Zm00001d036769	Zm00001d032388/Zm00001d030566/Zm00001d010939/Zm00001d005545/Zm00001d051495/Zm00001d012788/Zm00001d037762/Zm00001d031114/Zm00001d017647/Zm00001d021970/Zm00001d007759/Zm00001d047887/Zm00001d047885/Zm00001d025749/Zm00001d047886/Zm00001d003121/Zm00001d048716/Zm00001d051926/rte6/Zm00001d052663/Zm00001d036769	0.021/0.019/0.039/0.036/0.036/0.033/0.03/0.039/0.044/0.028/0.023/0.021/0.017/0.052/0.014/0.015/0.024/0.02/0.027/0.01/0.03	38.2/33.8/28.8/26.7/26/23.7/22.6/19.9/19.3/18.8/17.4/16.8/15.5/14.4/12.4/12.4/12.3/11.3/11.2/10.2/10
Zm0039	46	Zm00001d025853	Zm00001d025853	CK1_CK1	AT4G14340	CKI1, CKI1, CKL11	245	23	425	33460	1.2196e-13	1.27793e-12	Zm00001d008650/Zm00001d051819/Zm00001d027025/Zm00001d004769/Zm00001d020847/Zm00001d004594/Zm00001d045636/Zm00001d011810/Zm00001d051376/Zm00001d035779/Zm00001d001467/Zm00001d036330/Zm00001d026709/Zm00001d000567/Zm00001d034747/Zm00001d021970/Zm00001d029071/Zm00001d051296/Zm00001d031075/Zm00001d040802/Zm00001d027107/Zm00001d053257/Zm00001d019068	Zm00001d008650/Zm00001d051819/Zm00001d027025/Zm00001d004769/Zm00001d020847/Zm00001d004594/Zm00001d045636/Zm00001d011810/platz6/Zm00001d035779/Zm00001d001467/Zm00001d036330/Zm00001d026709/Zm00001d000567/Zm00001d034747/Zm00001d021970/Zm00001d029071/Zm00001d051296/Zm00001d031075/Zm00001d040802/Zm00001d027107/Zm00001d053257/Zm00001d019068	0.046/0.028/0.034/0.04/0.049/0.028/0.024/0.038/0.024/0.024/0.032/0.024/0.026/0.032/0.03/0.031/0.022/0.021/0.021/0.019/0.035/0.015/0.015	26.4/21.7/18.1/17.7/17.5/16.6/14.9/14.8/14.5/14.4/14.2/13.8/13.1/12.7/12.6/10.6/10.2/10.2/9.9/9.7/9.4/9.4/9.3
Zm0039	47	Zm00001d014971	Zm00001d014971	RLK-Pelle_LRR-XI-1	AT1G08590	ATPXL1, PXL1	245	18	346	33460	1.17195e-10	1.20188e-09	Zm00001d001288/Zm00001d017246/Zm00001d031075/Zm00001d011277/Zm00001d008272/Zm00001d036577/Zm00001d041266/Zm00001d001359/Zm00001d029071/Zm00001d053846/Zm00001d011698/Zm00001d045636/Zm00001d039212/Zm00001d011810/Zm00001d030622/Zm00001d005844/Zm00001d038160/Zm00001d027994	Zm00001d001288/Zm00001d017246/Zm00001d031075/sun5/Zm00001d008272/myb116/Zm00001d041266/Zm00001d001359/Zm00001d029071/Zm00001d053846/Zm00001d011698/Zm00001d045636/Zm00001d039212/Zm00001d011810/Zm00001d030622/Zm00001d005844/Zm00001d038160/Zm00001d027994	0.029/0.029/0.029/0.033/0.025/0.016/0.027/0.035/0.024/0.029/0.02/0.021/0.026/0.032/0.016/0.025/0.022/0.023	21.8/20.4/18.8/16/15.4/13.6/13.4/13.3/13/12.3/12.1/12/11.4/11/10.6/10.5/10.4/10
Zm0039	48	Zm00001d048564	Zm00001d048564	CMGC_GSK	AT3G05840	ATSK12, ATSK12	245	21	542	33460	7.1712e-10	7.20108e-09	Zm00001d032145/Zm00001d002123/Zm00001d046482/Zm00001d003121/Zm00001d035779/Zm00001d001131/Zm00001d011678/Zm00001d022826/Zm00001d018279/Zm00001d036931/Zm00001d022722/Zm00001d007925/Zm00001d027025/Zm00001d051296/Zm00001d001661/Zm00001d010228/Zm00001d023131/Zm00001d012468/Zm00001d049489/Zm00001d010623/Zm00001d042617	Zm00001d032145/Zm00001d002123/Zm00001d046482/Zm00001d003121/Zm00001d035779/Zm00001d001131/Zm00001d011678/Zm00001d022826/Zm00001d018279/Zm00001d036931/Zm00001d022722/Zm00001d007925/Zm00001d027025/Zm00001d051296/Zm00001d001661/Zm00001d010228/Zm00001d023131/Zm00001d012468/Zm00001d049489/Zm00001d010623/Zm00001d042617	0.038/0.034/0.037/0.036/0.037/0.024/0.03/0.037/-0.046/0.028/0.031/-0.02/0.039/0.032/0.029/0.061/0.014/0.034/-0.037/0.046/0.03	29.5/16.1/15.8/15.6/15.4/14.2/12.6/12.5/12.3/11.1/11.1/10.9/10.7/10.7/10/9.9/9.9/9.8/9.7/9.3/9
Zm0039	49	Zm00001d052051	Zm00001d052051	STE_STE20-Fray	AT1G79640	AT1G79640	245	13	189	33460	1.67286e-09	1.64555e-08	Zm00001d010036/Zm00001d001657/Zm00001d046482/Zm00001d017731/Zm00001d027808/Zm00001d035779/Zm00001d032145/Zm00001d036931/Zm00001d005893/Zm00001d041944/Zm00001d026709/Zm00001d031113/Zm00001d011040	Zm00001d010036/Zm00001d001657/Zm00001d046482/Zm00001d017731/Zm00001d027808/Zm00001d035779/Zm00001d032145/Zm00001d036931/Zm00001d005893/Zm00001d041944/Zm00001d026709/Zm00001d031113/Zm00001d011040	0.021/0.016/0.015/0.015/0.016/0.015/0.01/0.013/0.013/0.019/0.016/-0.024/0.012	22.1/14.9/12.6/12/11.7/11.7/10.7/10.6/10.6/10/9.9/9.3/9
Zm0039	50	Zm00001d017729	Zm00001d017729	CMGC_RCK	AT4G19110	AT4G19110	245	15	328	33460	2.41129e-08	2.32449e-07	Zm00001d032388/Zm00001d011698/Zm00001d052663/Zm00001d021970/Zm00001d005545/Zm00001d051495/Zm00001d030622/Zm00001d007419/Zm00001d037762/Zm00001d001133/Zm00001d047887/Zm00001d004769/Zm00001d011774/Zm00001d003121/Zm00001d010418	Zm00001d032388/Zm00001d011698/Zm00001d052663/Zm00001d021970/Zm00001d005545/Zm00001d051495/Zm00001d030622/Zm00001d007419/Zm00001d037762/Zm00001d001133/Zm00001d047887/Zm00001d004769/Zm00001d011774/Zm00001d003121/Zm00001d010418	0.036/0.037/0.029/0.058/0.058/0.058/0.028/0.034/0.047/0.056/0.038/0.045/-0.049/0.029/0.028	21.9/17.4/15.8/15.7/13.3/13/12.9/11.5/11.3/11.1/11/9.9/9.6/9.6/9.3
Zm0039	51	Zm00001d039121	Zm00001d039121	CMGC_CDKL-Os	AT5G63370	CDKG1	245	12	209	33460	5.34753e-08	5.05394e-07	Zm00001d010228/Zm00001d009889/Zm00001d019248/Zm00001d010601/Zm00001d008991/Zm00001d029851/Zm00001d049663/Zm00001d034924/Zm00001d010036/Zm00001d012468/Zm00001d045270/Zm00001d031282	Zm00001d010228/Zm00001d009889/Zm00001d019248/Zm00001d010601/Zm00001d008991/Zm00001d029851/Zm00001d049663/Zm00001d034924/Zm00001d010036/Zm00001d012468/Zm00001d045270/Zm00001d031282	0.305/0.091/0.153/0.098/0.088/0.081/0.074/-0.096/-0.049/-0.055/0.06/-0.039	85.3/20.9/18.6/16.5/15.8/13.2/12.9/12.4/10.7/10/9.5/9.2
Zm0039	52	Zm00001d053587	Zm00001d053587	RLK-Pelle_RLCK-IXb	AT5G26150	AT5G26150	245	12	217	33460	8.06888e-08	7.47923e-07	Zm00001d036577/Zm00001d045636/Zm00001d007419/Zm00001d051376/Zm00001d011040/Zm00001d010036/Zm00001d001657/Zm00001d037936/Zm00001d044859/Zm00001d011277/Zm00001d022942/Zm00001d022826	myb116/Zm00001d045636/Zm00001d007419/platz6/Zm00001d011040/Zm00001d010036/Zm00001d001657/Zm00001d037936/Zm00001d044859/sun5/Zm00001d022942/Zm00001d022826	0.017/0.023/-0.022/0.021/0.019/0.02/0.019/-0.028/0.021/0.025/0.02/0.021	14.8/14/12.8/12/11.4/10.8/10.5/9.9/9.6/9.6/9.6/9.1
Zm0039	53	Zm00001d034376	Zm00001d034376	CAMK_CDPK	AT5G04870	CPK1, ATCPK1, CPK1	245	14	328	33460	1.6597e-07	1.50939e-06	Zm00001d026709/Zm00001d041198/Zm00001d036728/Zm00001d034924/Zm00001d003079/Zm00001d010036/Zm00001d001467/Zm00001d054063/Zm00001d010418/Zm00001d045636/Zm00001d053237/Zm00001d036931/Zm00001d041944/Zm00001d029568	Zm00001d026709/Zm00001d041198/Zm00001d036728/Zm00001d034924/Zm00001d003079/Zm00001d010036/Zm00001d001467/Zm00001d054063/Zm00001d010418/Zm00001d045636/Zm00001d053237/Zm00001d036931/Zm00001d041944/Zm00001d029568	0.025/0.024/0.032/0.032/0.014/0.017/0.023/0.029/0.015/0.016/0.024/0.014/0.021/0.041	18.5/15.1/13.9/12.1/11.9/11.4/11.2/10.9/9.9/9.7/9.7/9.6/9.4/9
Zm0039	54	Zm00001d031426	Zm00001d031426	AGC_RSK-2	AT1G51170	UCN, AGC2-3, UCN	245	14	334	33460	2.06846e-07	1.84629e-06	Zm00001d036246/Zm00001d043725/Zm00001d038160/Zm00001d007925/Zm00001d015386/Zm00001d031282/Zm00001d053214/Zm00001d023513/Zm00001d039187/Zm00001d049168/Zm00001d051926/Zm00001d018078/Zm00001d022349/Zm00001d026709	Zm00001d036246/Zm00001d043725/Zm00001d038160/Zm00001d007925/Zm00001d015386/Zm00001d031282/Zm00001d053214/Zm00001d023513/Zm00001d039187/Zm00001d049168/Zm00001d051926/Zm00001d018078/Zm00001d022349/Zm00001d026709	0.099/-0.025/0.029/0.018/0.025/0.019/0.015/0.02/0.042/0.02/0.027/-0.041/0.056/-0.02	27.2/19.7/18/17.7/17.3/13.7/12.8/12.6/11.7/10.4/9.8/9.5/9.5/9.4
Zm0039	55	Zm00001d016675	Zm00001d016675	TKL_CTR1-DRK-2	AT5G03730	CTR1, AtCTR1, CTR1, SIS1	245	14	346	33460	3.16834e-07	2.77662e-06	Zm00001d001692/Zm00001d004769/Zm00001d008650/Zm00001d017731/Zm00001d040608/Zm00001d001661/Zm00001d040802/Zm00001d036330/Zm00001d049663/Zm00001d037746/Zm00001d026709/Zm00001d032388/Zm00001d023513/Zm00001d001359	Zm00001d001692/Zm00001d004769/Zm00001d008650/Zm00001d017731/expb10d/Zm00001d001661/Zm00001d040802/Zm00001d036330/Zm00001d049663/Zm00001d037746/Zm00001d026709/Zm00001d032388/Zm00001d023513/Zm00001d001359	0.039/-0.036/-0.033/0.021/-0.068/0.019/-0.018/-0.019/-0.022/-0.012/-0.017/-0.011/-0.013/0.023	28/26.4/26.3/19/18.9/17.3/17.3/16.6/13.1/12.1/11.3/10.6/10.4/9.7
Zm0039	56	Zm00001d053588	Zm00001d053588	RLK-Pelle_RLCK-IXb	AT5G26150	AT5G26150	245	8	91	33460	3.7109e-07	3.19402e-06	Zm00001d043725/Zm00001d053257/Zm00001d032145/Zm00001d019377/Zm00001d037936/Zm00001d035779/Zm00001d009994/Zm00001d019248	Zm00001d043725/Zm00001d053257/Zm00001d032145/Zm00001d019377/Zm00001d037936/Zm00001d035779/Zm00001d009994/Zm00001d019248	0.026/0.021/0.019/0.05/0.029/0.019/0.022/0.04	21/20.9/20.7/15.1/12/10.6/10.1/9.5
Zm0039	57	Zm00001d016223	Zm00001d016223	RLK-Pelle_SD-2b	AT4G32300	SD2-5, SD2-5	245	8	99	33460	7.10871e-07	6.01123e-06	Zm00001d040608/Zm00001d019068/Zm00001d019290/Zm00001d017733/Zm00001d007925/Zm00001d008991/Zm00001d034747/Zm00001d008881	expb10d/Zm00001d019068/Zm00001d019290/expb11/Zm00001d007925/Zm00001d008991/Zm00001d034747/Zm00001d008881	-0.092/-0.02/-0.032/-0.03/-0.015/-0.032/-0.03/-0.034	14.4/12.8/11.7/11.5/10.2/10.1/10/9
Zm0040	1	Zm00001d051835	Zm00001d051835	CAMK_CDPK	AT2G17290	CPK6, ATCDPK3, ATCPK6, CPK6	228	194	522	33460	0	0	Zm00001d017740/Zm00001d034747/Zm00001d026709/Zm00001d004594/Zm00001d000925/Zm00001d016259/Zm00001d049841/Zm00001d019290/Zm00001d004322/Zm00001d030035/Zm00001d023513/Zm00001d030583/Zm00001d032286/Zm00001d010036/Zm00001d002413/Zm00001d003079/Zm00001d017734/Zm00001d002732/Zm00001d031921/Zm00001d049840/Zm00001d044675/Zm00001d038634/Zm00001d014308/Zm00001d008346/Zm00001d011810/Zm00001d025824/Zm00001d001467/Zm00001d025022/Zm00001d046319/Zm00001d017246/Zm00001d036816/Zm00001d045636/Zm00001d048439/Zm00001d001053/Zm00001d020847/Zm00001d040802/Zm00001d050255/Zm00001d038260/Zm00001d053755/Zm00001d023992/Zm00001d036819/Zm00001d015936/Zm00001d027808/Zm00001d012038/Zm00001d034924/Zm00001d041402/Zm00001d015731/Zm00001d010398/Zm00001d047298/Zm00001d011277/Zm00001d037299/Zm00001d014932/Zm00001d031413/Zm00001d007984/Zm00001d018027/Zm00001d029596/Zm00001d004602/Zm00001d054063/Zm00001d033196/Zm00001d029568/Zm00001d019830/Zm00001d041944/Zm00001d033200/Zm00001d011896/Zm00001d051370/Zm00001d004326/Zm00001d017733/Zm00001d005464/Zm00001d042164/Zm00001d033201/Zm00001d019068/Zm00001d024192/Zm00001d046014/Zm00001d036843/Zm00001d008265/Zm00001d051376/Zm00001d049920/Zm00001d011190/Zm00001d036699/Zm00001d004720/Zm00001d029734/Zm00001d029412/Zm00001d004405/Zm00001d041648/Zm00001d049086/Zm00001d037212/Zm00001d054086/Zm00001d036824/Zm00001d048697/Zm00001d005893/Zm00001d026249/Zm00001d014571/Zm00001d030871/Zm00001d030468/Zm00001d048384/Zm00001d040243/Zm00001d050614/Zm00001d045514/Zm00001d012676/Zm00001d034741/Zm00001d002124/Zm00001d036577/Zm00001d031340/Zm00001d012534/Zm00001d038046/Zm00001d040974/Zm00001d014872/Zm00001d039662/Zm00001d050036/Zm00001d051696/Zm00001d030506/Zm00001d026711/Zm00001d049880/Zm00001d029907/Zm00001d030024/Zm00001d031075/Zm00001d037976/Zm00001d026961/Zm00001d040609/Zm00001d010034/Zm00001d039195/Zm00001d053846/Zm00001d015096/Zm00001d031848/Zm00001d009295/Zm00001d037643/Zm00001d020346/Zm00001d012773/Zm00001d036728/Zm00001d046560/Zm00001d049177/Zm00001d002888/Zm00001d052936/Zm00001d046914/Zm00001d001228/Zm00001d046793/Zm00001d018437/Zm00001d039382/Zm00001d009341/Zm00001d008912/Zm00001d001406/Zm00001d044050/Zm00001d014933/Zm00001d012740/Zm00001d044456/Zm00001d025355/Zm00001d043486/Zm00001d005436/Zm00001d011774/Zm00001d053237/Zm00001d005770/Zm00001d045219/Zm00001d000948/Zm00001d037376/Zm00001d010509/Zm00001d004679/Zm00001d049564/Zm00001d029553/Zm00001d023128/Zm00001d049506/Zm00001d051296/Zm00001d011040/Zm00001d001103/Zm00001d006050/Zm00001d012925/Zm00001d039845/Zm00001d032256/Zm00001d040997/Zm00001d016794/Zm00001d050904/Zm00001d020468/Zm00001d050149/Zm00001d001657/Zm00001d019138/Zm00001d049663/Zm00001d013269/Zm00001d032397/Zm00001d047147/Zm00001d036820/Zm00001d045328/Zm00001d013270/Zm00001d026336/Zm00001d002515/Zm00001d041198/Zm00001d009595/Zm00001d017731/Zm00001d032145/Zm00001d002972/Zm00001d031296/Zm00001d018918/Zm00001d019373/Zm00001d001931/Zm00001d051886/Zm00001d039187	Zm00001d017740/Zm00001d034747/Zm00001d026709/Zm00001d004594/Zm00001d000925/cbp4/Zm00001d049841/Zm00001d019290/umc1581/Zm00001d030035/Zm00001d023513/Zm00001d030583/lbd9/Zm00001d010036/Zm00001d002413/Zm00001d003079/Zm00001d017734/Zm00001d002732/pza00131/Zm00001d049840/Zm00001d044675/Zm00001d038634/Zm00001d014308/Zm00001d008346/Zm00001d011810/Zm00001d025824/Zm00001d001467/Zm00001d025022/Zm00001d046319/Zm00001d017246/pgl7/Zm00001d045636/Zm00001d048439/Zm00001d001053/Zm00001d020847/Zm00001d040802/Zm00001d050255/Zm00001d038260/Zm00001d053755/Zm00001d023992/Zm00001d036819/Zm00001d015936/Zm00001d027808/Zm00001d012038/Zm00001d034924/Zm00001d041402/Zm00001d015731/Zm00001d010398/Zm00001d047298/sun5/Zm00001d037299/Zm00001d014932/Zm00001d031413/Zm00001d007984/Zm00001d018027/Zm00001d029596/Zm00001d004602/Zm00001d054063/Zm00001d033196/Zm00001d029568/Zm00001d019830/Zm00001d041944/Zm00001d033200/Zm00001d011896/Zm00001d051370/cl4283_2a/expb11/Zm00001d005464/Zm00001d042164/Zm00001d033201/Zm00001d019068/Zm00001d024192/Zm00001d046014/Zm00001d036843/Zm00001d008265/platz6/Zm00001d049920/Zm00001d011190/Zm00001d036699/Zm00001d004720/Zm00001d029734/matl1/Zm00001d004405/Zm00001d041648/Zm00001d049086/mads38/umc1707/Zm00001d036824/mads40/Zm00001d005893/Zm00001d026249/Zm00001d014571/Zm00001d030871/xyl1/expb10a/Zm00001d040243/Zm00001d050614/Zm00001d045514/Zm00001d012676/Zm00001d034741/Zm00001d002124/myb116/Zm00001d031340/Zm00001d012534/Zm00001d038046/Zm00001d040974/phi109188a/Zm00001d039662/Zm00001d050036/Zm00001d051696/Zm00001d030506/Zm00001d026711/Zm00001d049880/Zm00001d029907/Zm00001d030024/Zm00001d031075/Zm00001d037976/Zm00001d026961/expb10c/Zm00001d010034/pap8/Zm00001d053846/Zm00001d015096/Zm00001d031848/Zm00001d009295/pld4/Zm00001d020346/prf3/Zm00001d036728/Zm00001d046560/Zm00001d049177/Zm00001d002888/Zm00001d052936/Zm00001d046914/Zm00001d001228/bnl5.04/Zm00001d018437/Zm00001d039382/Zm00001d009341/Zm00001d008912/Zm00001d001406/Zm00001d044050/Zm00001d014933/Zm00001d012740/Zm00001d044456/incw3/Zm00001d043486/Zm00001d005436/Zm00001d011774/Zm00001d053237/pld8/pin12/Zm00001d000948/Zm00001d037376/Zm00001d010509/Zm00001d004679/Zm00001d049564/Zm00001d029553/Zm00001d023128/Zm00001d049506/Zm00001d051296/Zm00001d011040/Zm00001d001103/Zm00001d006050/Zm00001d012925/Zm00001d039845/Zm00001d032256/Zm00001d040997/Zm00001d016794/Zm00001d050904/Zm00001d020468/Zm00001d050149/Zm00001d001657/Zm00001d019138/Zm00001d049663/gla3/Zm00001d032397/Zm00001d047147/Zm00001d036820/Zm00001d045328/amt10/Zm00001d026336/Zm00001d002515/Zm00001d041198/wrky69/Zm00001d017731/Zm00001d032145/Zm00001d002972/Zm00001d031296/Zm00001d018918/Zm00001d019373/Zm00001d001931/Zm00001d051886/Zm00001d039187	0.287/0.314/0.25/0.231/0.338/0.219/0.316/0.258/0.286/0.192/0.181/0.239/0.166/0.184/0.208/0.144/0.235/0.194/0.288/0.341/0.26/0.328/0.281/0.205/0.257/0.205/0.215/0.217/0.295/0.165/0.262/0.156/0.149/0.263/0.289/0.147/0.24/0.194/0.224/0.177/0.168/0.18/0.15/0.23/0.255/0.223/0.171/0.331/0.129/0.181/0.13/0.258/0.126/0.138/0.215/0.234/0.279/0.224/0.182/0.339/0.116/0.165/0.192/0.202/0.126/0.206/0.15/0.181/0.242/0.171/0.093/0.142/0.147/0.148/0.154/0.111/0.194/0.108/0.187/0.178/0.158/0.137/0.167/0.181/0.087/0.174/0.192/0.107/0.165/0.096/0.205/0.203/0.171/0.242/0.27/0.2/0.08/0.202/0.119/0.132/0.165/0.068/0.266/0.13/0.221/0.15/0.218/0.182/0.159/0.128/0.246/0.11/0.105/0.23/0.128/0.088/0.141/0.139/0.218/0.082/0.235/0.108/0.113/0.144/0.223/0.219/0.099/0.148/0.134/0.146/0.107/0.175/0.125/0.156/0.114/0.205/0.088/0.17/0.123/0.117/0.146/0.194/0.146/0.078/0.142/0.17/0.111/0.149/0.113/0.101/0.15/0.135/0.047/0.131/0.061/0.081/0.056/0.09/0.048/0.095/0.062/0.053/0.06/0.22/0.151/0.192/0.171/0.158/0.193/0.07/0.097/0.154/0.052/0.08/0.073/0.215/0.118/0.158/0.071/0.09/0.088/0.192/0.056/0.06/0.105/0.049/0.035/0.102/0.079/0.069/0.053/0.054/0.057/0.089	236.8/230.5/202/195.1/190.7/188.3/171.5/160.8/159.6/159.4/154.5/151.2/148.4/145.6/145.1/144.5/137.4/136.1/132.7/127.1/122.7/121.9/121.5/121.5/118.2/115.7/113.8/110.3/109.8/108.5/108/106.2/105.7/105.4/104.6/103.1/95.5/95.2/94.6/94.3/93.3/91.7/91.3/89.6/88/86.2/86.1/83.4/83.1/81.9/81.6/80.4/80.2/77.8/75.6/74.6/74/73.8/72.9/68.4/67.3/67.1/64/63/62.5/62.4/60.9/60.4/60.4/60.4/59.5/59.1/58.7/57.8/56.7/56/54.5/53.2/53.1/53.1/53.1/52.9/52.1/51.5/51.4/50.2/49.1/48.1/48.1/47.6/46.6/44.9/44.5/44.2/44/43.5/42.2/41.5/40.1/39.9/39.4/39.3/38.8/37.2/37/36/34.6/34/33.5/32.9/31.9/31.8/31.5/31.4/31/30.8/30.7/30.5/30.3/29.8/29.7/29.4/29.1/28.6/28.6/28.3/28.2/28.1/28.1/28/27.8/27.5/26.9/26.8/26.7/24.1/23.7/23.5/22.8/22.6/22.6/22.4/22.1/22/21.7/21.6/21.5/21.3/20.7/19.9/19.5/18.8/18.7/18.3/18.3/18.3/18.1/17.5/17.1/17/16.6/16.6/16.5/16.5/16.2/16/15.8/15.6/14.7/14.7/14.5/14.5/14/14/13.9/13.8/13.8/13.7/13.3/12.6/12.6/12.2/12.1/11.9/11.4/11.2/10.8/10.6/10.2/9.8/9.4/9.4/9.3/9.2
Zm0040	2	Zm00001d008347	Zm00001d008347	RLK-Pelle_CrRLK1L-1	AT3G04690	ANX1, ANX1	228	198	635	33460	4.31803493152333e-319	1.00178410411341e-316	Zm00001d047298/Zm00001d030583/Zm00001d030035/Zm00001d014308/Zm00001d010036/Zm00001d019830/Zm00001d034924/Zm00001d041402/Zm00001d001131/Zm00001d034741/Zm00001d037299/Zm00001d002124/Zm00001d011896/Zm00001d053755/Zm00001d031413/Zm00001d026709/Zm00001d033200/Zm00001d011190/Zm00001d030468/Zm00001d046319/Zm00001d029412/Zm00001d036931/Zm00001d014571/Zm00001d049841/Zm00001d036728/Zm00001d012676/Zm00001d046482/Zm00001d017731/Zm00001d033201/Zm00001d002413/Zm00001d004720/Zm00001d019290/Zm00001d002515/Zm00001d026711/Zm00001d002732/Zm00001d019068/Zm00001d025022/Zm00001d044675/Zm00001d049880/Zm00001d016259/Zm00001d015386/Zm00001d002888/Zm00001d046560/Zm00001d003079/Zm00001d041944/Zm00001d032286/Zm00001d049086/Zm00001d039662/Zm00001d029568/Zm00001d036824/Zm00001d030871/Zm00001d011277/Zm00001d051376/Zm00001d050149/Zm00001d049177/Zm00001d010034/Zm00001d040997/Zm00001d041198/Zm00001d049840/Zm00001d050255/Zm00001d017740/Zm00001d019138/Zm00001d041648/Zm00001d011040/Zm00001d017246/Zm00001d042164/Zm00001d036577/Zm00001d018027/Zm00001d014932/Zm00001d016794/Zm00001d053237/Zm00001d007481/Zm00001d011774/Zm00001d012925/Zm00001d012534/Zm00001d040802/Zm00001d041250/Zm00001d027808/Zm00001d046914/Zm00001d033196/Zm00001d038634/Zm00001d049920/Zm00001d004594/Zm00001d001228/Zm00001d054063/Zm00001d053846/Zm00001d000948/Zm00001d023513/Zm00001d045219/Zm00001d023128/Zm00001d000925/Zm00001d031296/Zm00001d001657/Zm00001d049564/Zm00001d037643/Zm00001d039382/Zm00001d012740/Zm00001d036699/Zm00001d031075/Zm00001d005436/Zm00001d050904/Zm00001d008346/Zm00001d036816/Zm00001d032397/Zm00001d031848/Zm00001d050614/Zm00001d005770/Zm00001d045514/Zm00001d046014/Zm00001d004405/Zm00001d020346/Zm00001d052936/Zm00001d002176/Zm00001d008912/Zm00001d015936/Zm00001d020847/Zm00001d031921/Zm00001d020468/Zm00001d007984/Zm00001d026249/Zm00001d049663/Zm00001d015731/Zm00001d040608/Zm00001d036819/Zm00001d014931/Zm00001d010601/Zm00001d034747/Zm00001d020475/Zm00001d044245/Zm00001d005893/Zm00001d001467/Zm00001d025355/Zm00001d045636/Zm00001d051370/Zm00001d017734/Zm00001d031340/Zm00001d050036/Zm00001d009295/Zm00001d030024/Zm00001d007078/Zm00001d018918/Zm00001d004322/Zm00001d039845/Zm00001d006050/Zm00001d029553/Zm00001d004602/Zm00001d032256/Zm00001d012038/Zm00001d009595/Zm00001d025672/Zm00001d039195/Zm00001d023992/Zm00001d053850/Zm00001d029596/Zm00001d048439/Zm00001d044050/Zm00001d051296/Zm00001d047147/Zm00001d038260/Zm00001d051696/Zm00001d039044/Zm00001d049506/Zm00001d008265/Zm00001d025824/Zm00001d004679/Zm00001d005464/Zm00001d013269/Zm00001d014933/Zm00001d029907/Zm00001d037376/Zm00001d010509/Zm00001d048697/Zm00001d018437/Zm00001d040243/Zm00001d044456/Zm00001d026336/Zm00001d043486/Zm00001d023290/Zm00001d001103/Zm00001d051886/Zm00001d010398/Zm00001d037746/Zm00001d009341/Zm00001d027549/Zm00001d029734/Zm00001d046793/Zm00001d036820/Zm00001d001053/Zm00001d040974/Zm00001d011810/Zm00001d037976/Zm00001d024192/Zm00001d002972/Zm00001d030506/Zm00001d031571/Zm00001d014872/Zm00001d037212/Zm00001d048384	Zm00001d047298/Zm00001d030583/Zm00001d030035/Zm00001d014308/Zm00001d010036/Zm00001d019830/Zm00001d034924/Zm00001d041402/Zm00001d001131/Zm00001d034741/Zm00001d037299/Zm00001d002124/Zm00001d011896/Zm00001d053755/Zm00001d031413/Zm00001d026709/Zm00001d033200/Zm00001d011190/xyl1/Zm00001d046319/matl1/Zm00001d036931/Zm00001d014571/Zm00001d049841/Zm00001d036728/Zm00001d012676/Zm00001d046482/Zm00001d017731/Zm00001d033201/Zm00001d002413/Zm00001d004720/Zm00001d019290/Zm00001d002515/Zm00001d026711/Zm00001d002732/Zm00001d019068/Zm00001d025022/Zm00001d044675/Zm00001d049880/cbp4/Zm00001d015386/Zm00001d002888/Zm00001d046560/Zm00001d003079/Zm00001d041944/lbd9/Zm00001d049086/Zm00001d039662/Zm00001d029568/Zm00001d036824/Zm00001d030871/sun5/platz6/Zm00001d050149/Zm00001d049177/Zm00001d010034/Zm00001d040997/Zm00001d041198/Zm00001d049840/Zm00001d050255/Zm00001d017740/Zm00001d019138/Zm00001d041648/Zm00001d011040/Zm00001d017246/Zm00001d042164/myb116/Zm00001d018027/Zm00001d014932/Zm00001d016794/Zm00001d053237/Zm00001d007481/Zm00001d011774/Zm00001d012925/Zm00001d012534/Zm00001d040802/Zm00001d041250/Zm00001d027808/Zm00001d046914/Zm00001d033196/Zm00001d038634/Zm00001d049920/Zm00001d004594/Zm00001d001228/Zm00001d054063/Zm00001d053846/Zm00001d000948/Zm00001d023513/pin12/Zm00001d023128/Zm00001d000925/Zm00001d031296/Zm00001d001657/Zm00001d049564/pld4/Zm00001d039382/Zm00001d012740/Zm00001d036699/Zm00001d031075/Zm00001d005436/Zm00001d050904/Zm00001d008346/pgl7/Zm00001d032397/Zm00001d031848/Zm00001d050614/pld8/Zm00001d045514/Zm00001d046014/Zm00001d004405/Zm00001d020346/Zm00001d052936/Zm00001d002176/Zm00001d008912/Zm00001d015936/Zm00001d020847/pza00131/Zm00001d020468/Zm00001d007984/Zm00001d026249/Zm00001d049663/Zm00001d015731/expb10d/Zm00001d036819/Zm00001d014931/Zm00001d010601/Zm00001d034747/Zm00001d020475/Zm00001d044245/Zm00001d005893/Zm00001d001467/incw3/Zm00001d045636/Zm00001d051370/Zm00001d017734/Zm00001d031340/Zm00001d050036/Zm00001d009295/Zm00001d030024/Zm00001d007078/Zm00001d018918/umc1581/Zm00001d039845/Zm00001d006050/Zm00001d029553/Zm00001d004602/Zm00001d032256/Zm00001d012038/wrky69/Zm00001d025672/pap8/Zm00001d023992/Zm00001d053850/Zm00001d029596/Zm00001d048439/Zm00001d044050/Zm00001d051296/Zm00001d047147/Zm00001d038260/Zm00001d051696/wrky51/Zm00001d049506/Zm00001d008265/Zm00001d025824/Zm00001d004679/Zm00001d005464/gla3/Zm00001d014933/Zm00001d029907/Zm00001d037376/Zm00001d010509/mads40/Zm00001d018437/Zm00001d040243/Zm00001d044456/Zm00001d026336/Zm00001d043486/php20075a(gast)/Zm00001d001103/Zm00001d051886/Zm00001d010398/Zm00001d037746/Zm00001d009341/pht10/Zm00001d029734/bnl5.04/Zm00001d036820/Zm00001d001053/Zm00001d040974/Zm00001d011810/Zm00001d037976/Zm00001d024192/Zm00001d002972/Zm00001d030506/Zm00001d031571/phi109188a/mads38/expb10a	0.222/0.372/0.299/0.453/0.273/0.222/0.407/0.346/0.147/0.302/0.202/0.36/0.331/0.297/0.18/0.22/0.306/0.189/0.464/0.353/0.237/0.169/0.38/0.295/0.317/0.234/0.175/0.176/0.254/0.196/0.281/0.226/0.188/0.217/0.18/0.129/0.219/0.247/0.197/0.163/0.157/0.351/0.289/0.122/0.207/0.136/0.122/0.316/0.403/0.152/0.25/0.19/0.139/0.39/0.19/0.139/0.372/0.161/0.266/0.215/0.158/0.189/0.215/0.109/0.126/0.249/0.086/0.196/0.223/0.397/0.177/0.133/0.192/0.291/0.162/0.108/0.133/0.115/0.223/0.154/0.212/0.19/0.116/0.159/0.184/0.142/0.077/0.099/0.217/0.08/0.163/0.174/0.097/0.09/0.279/0.237/0.113/0.17/0.105/0.215/0.122/0.118/0.159/0.206/0.172/0.077/0.217/0.192/0.115/0.139/0.112/0.145/0.203/0.147/0.109/0.163/0.144/0.151/0.09/0.174/0.116/0.105/0.287/0.098/0.213/0.132/0.112/0.196/0.179/0.078/0.111/0.205/0.083/0.087/0.106/0.228/0.145/0.216/0.118/0.135/0.116/0.113/0.248/0.276/0.109/0.16/0.215/0.118/0.156/0.166/0.207/0.084/0.071/0.124/0.066/0.189/0.07/0.196/0.087/0.099/0.155/0.103/0.089/0.082/0.083/0.099/0.242/0.128/0.165/0.125/0.058/0.094/0.071/0.117/0.115/0.21/0.089/0.271/0.054/0.07/0.128/0.044/0.091/0.097/0.072/0.137/0.064/0.08/0.079/0.071/0.074/0.052/0.087/0.116/0.058/0.097/0.063/0.098	Inf/Inf/Inf/Inf/Inf/Inf/315.8/295.4/292.5/291/279.6/262.3/240.8/239/232.2/231.7/231.5/229.6/229.2/227.8/224.6/224.2/221.7/221.3/220.7/219.3/203.7/196.2/192.5/190.1/189.7/183.7/182.3/175/174.8/166.1/165.7/163.9/158.3/158/156.3/155.9/154.6/153.5/153.3/149.4/148.8/146.1/141.5/138.9/138.3/132.6/128.6/128.3/124.8/121.8/120.3/117.6/115.6/114.3/110.2/107.7/106.4/98.9/95.4/93.8/93.1/92.6/90.1/87.4/87.2/87.1/85.8/84.2/84.1/83.3/83.2/80.5/78.7/78.4/77.5/77.2/76.6/75.5/74.9/74.5/72.9/71/69.3/69.3/69.1/69.1/68.3/66.6/66.3/66.3/66/65.3/64.9/64.2/63.3/61.2/60.5/59.5/59.2/58.8/58.5/55.7/54.3/53.8/53.2/53/52.8/52.3/51.1/50.9/50.6/50.4/50.2/50.1/49.5/48.7/48.6/48.6/48/47.4/46.7/46.7/46.4/46.2/46.2/45.9/45.6/44.6/43.2/42.5/41.2/39.6/39.3/39.2/38.9/38.7/38.6/37.7/37.6/36.9/36.5/36.2/35.8/35.1/34.3/33/32.7/32.4/32.4/31.4/30.7/30.4/29.8/29.6/29.3/29/28.9/28.7/28/27.9/25.4/25.3/24.5/24.5/24.4/23.8/23.3/22.8/21.1/21.1/20.7/20.1/20/19.9/19.6/19.4/18.7/18.3/17.1/16.4/16/15.7/15.3/14.5/13.2/12.6/11.4/11.3/11.2/10.9/10.5/9.4
Zm0040	3	Zm00001d040269	GRMZM2G180071	RLK-Pelle_CrRLK1L-1	AT3G04690	ANX1, ANX1	228	177	474	33460	5.47815e-293	8.47287e-291	Zm00001d030583/Zm00001d010036/Zm00001d014308/Zm00001d030035/Zm00001d041402/Zm00001d034924/Zm00001d046319/Zm00001d047298/Zm00001d010601/Zm00001d034741/Zm00001d019830/Zm00001d053755/Zm00001d029412/Zm00001d011277/Zm00001d002413/Zm00001d030468/Zm00001d026709/Zm00001d041944/Zm00001d049663/Zm00001d049841/Zm00001d002124/Zm00001d002732/Zm00001d025022/Zm00001d036931/Zm00001d012676/Zm00001d016259/Zm00001d001131/Zm00001d014571/Zm00001d044675/Zm00001d031413/Zm00001d011896/Zm00001d003079/Zm00001d018027/Zm00001d036728/Zm00001d033200/Zm00001d049840/Zm00001d011774/Zm00001d026711/Zm00001d046482/Zm00001d033201/Zm00001d012534/Zm00001d013270/Zm00001d011040/Zm00001d019290/Zm00001d032286/Zm00001d011190/Zm00001d037299/Zm00001d004720/Zm00001d019068/Zm00001d049086/Zm00001d049880/Zm00001d010034/Zm00001d030871/Zm00001d045219/Zm00001d036824/Zm00001d017246/Zm00001d017731/Zm00001d002888/Zm00001d039044/Zm00001d031848/Zm00001d029568/Zm00001d046560/Zm00001d000948/Zm00001d007984/Zm00001d008265/Zm00001d049506/Zm00001d031340/Zm00001d017740/Zm00001d033196/Zm00001d050149/Zm00001d000925/Zm00001d039662/Zm00001d049177/Zm00001d015386/Zm00001d042164/Zm00001d036816/Zm00001d041648/Zm00001d039195/Zm00001d031921/Zm00001d014932/Zm00001d036577/Zm00001d037643/Zm00001d006050/Zm00001d031075/Zm00001d008912/Zm00001d029596/Zm00001d023992/Zm00001d004405/Zm00001d045636/Zm00001d038634/Zm00001d023513/Zm00001d051376/Zm00001d001657/Zm00001d053237/Zm00001d027808/Zm00001d002515/Zm00001d054063/Zm00001d004322/Zm00001d010509/Zm00001d036699/Zm00001d009295/Zm00001d046014/Zm00001d034747/Zm00001d004602/Zm00001d051370/Zm00001d020847/Zm00001d046793/Zm00001d008346/Zm00001d032397/Zm00001d004594/Zm00001d030506/Zm00001d050614/Zm00001d016794/Zm00001d041198/Zm00001d007481/Zm00001d015731/Zm00001d040802/Zm00001d052936/Zm00001d005464/Zm00001d040997/Zm00001d001228/Zm00001d050036/Zm00001d037376/Zm00001d029734/Zm00001d012038/Zm00001d045514/Zm00001d001467/Zm00001d026249/Zm00001d005770/Zm00001d012925/Zm00001d023128/Zm00001d050255/Zm00001d037746/Zm00001d020468/Zm00001d005436/Zm00001d010398/Zm00001d036819/Zm00001d053846/Zm00001d044456/Zm00001d049564/Zm00001d013269/Zm00001d031296/Zm00001d009595/Zm00001d012740/Zm00001d040608/Zm00001d044050/Zm00001d039382/Zm00001d032256/Zm00001d053850/Zm00001d041250/Zm00001d051696/Zm00001d025672/Zm00001d040243/Zm00001d031571/Zm00001d009341/Zm00001d040974/Zm00001d015936/Zm00001d017734/Zm00001d011810/Zm00001d046914/Zm00001d019138/Zm00001d002176/Zm00001d054086/Zm00001d045328/Zm00001d037976/Zm00001d030024/Zm00001d024192/Zm00001d039390/Zm00001d025355/Zm00001d036843/Zm00001d038260/Zm00001d038046/Zm00001d015096/Zm00001d037212/Zm00001d020346/Zm00001d001053/Zm00001d029553	Zm00001d030583/Zm00001d010036/Zm00001d014308/Zm00001d030035/Zm00001d041402/Zm00001d034924/Zm00001d046319/Zm00001d047298/Zm00001d010601/Zm00001d034741/Zm00001d019830/Zm00001d053755/matl1/sun5/Zm00001d002413/xyl1/Zm00001d026709/Zm00001d041944/Zm00001d049663/Zm00001d049841/Zm00001d002124/Zm00001d002732/Zm00001d025022/Zm00001d036931/Zm00001d012676/cbp4/Zm00001d001131/Zm00001d014571/Zm00001d044675/Zm00001d031413/Zm00001d011896/Zm00001d003079/Zm00001d018027/Zm00001d036728/Zm00001d033200/Zm00001d049840/Zm00001d011774/Zm00001d026711/Zm00001d046482/Zm00001d033201/Zm00001d012534/amt10/Zm00001d011040/Zm00001d019290/lbd9/Zm00001d011190/Zm00001d037299/Zm00001d004720/Zm00001d019068/Zm00001d049086/Zm00001d049880/Zm00001d010034/Zm00001d030871/pin12/Zm00001d036824/Zm00001d017246/Zm00001d017731/Zm00001d002888/wrky51/Zm00001d031848/Zm00001d029568/Zm00001d046560/Zm00001d000948/Zm00001d007984/Zm00001d008265/Zm00001d049506/Zm00001d031340/Zm00001d017740/Zm00001d033196/Zm00001d050149/Zm00001d000925/Zm00001d039662/Zm00001d049177/Zm00001d015386/Zm00001d042164/pgl7/Zm00001d041648/pap8/pza00131/Zm00001d014932/myb116/pld4/Zm00001d006050/Zm00001d031075/Zm00001d008912/Zm00001d029596/Zm00001d023992/Zm00001d004405/Zm00001d045636/Zm00001d038634/Zm00001d023513/platz6/Zm00001d001657/Zm00001d053237/Zm00001d027808/Zm00001d002515/Zm00001d054063/umc1581/Zm00001d010509/Zm00001d036699/Zm00001d009295/Zm00001d046014/Zm00001d034747/Zm00001d004602/Zm00001d051370/Zm00001d020847/bnl5.04/Zm00001d008346/Zm00001d032397/Zm00001d004594/Zm00001d030506/Zm00001d050614/Zm00001d016794/Zm00001d041198/Zm00001d007481/Zm00001d015731/Zm00001d040802/Zm00001d052936/Zm00001d005464/Zm00001d040997/Zm00001d001228/Zm00001d050036/Zm00001d037376/Zm00001d029734/Zm00001d012038/Zm00001d045514/Zm00001d001467/Zm00001d026249/pld8/Zm00001d012925/Zm00001d023128/Zm00001d050255/Zm00001d037746/Zm00001d020468/Zm00001d005436/Zm00001d010398/Zm00001d036819/Zm00001d053846/Zm00001d044456/Zm00001d049564/gla3/Zm00001d031296/wrky69/Zm00001d012740/expb10d/Zm00001d044050/Zm00001d039382/Zm00001d032256/Zm00001d053850/Zm00001d041250/Zm00001d051696/Zm00001d025672/Zm00001d040243/Zm00001d031571/Zm00001d009341/Zm00001d040974/Zm00001d015936/Zm00001d017734/Zm00001d011810/Zm00001d046914/Zm00001d019138/Zm00001d002176/umc1707/Zm00001d045328/Zm00001d037976/Zm00001d030024/Zm00001d024192/Zm00001d039390/incw3/Zm00001d036843/Zm00001d038260/Zm00001d038046/Zm00001d015096/mads38/Zm00001d020346/Zm00001d001053/Zm00001d029553	0.167/0.121/0.201/0.118/0.164/0.183/0.175/0.088/0.147/0.125/0.082/0.13/0.107/0.113/0.096/0.205/0.096/0.111/0.112/0.13/0.145/0.089/0.11/0.072/0.099/0.081/0.052/0.154/0.117/0.07/0.126/0.058/0.119/0.12/0.113/0.141/0.118/0.092/0.068/0.101/0.098/0.116/0.06/0.089/0.06/0.066/0.063/0.107/0.052/0.052/0.08/0.064/0.108/0.13/0.063/0.062/0.059/0.133/0.136/0.104/0.153/0.105/0.041/0.058/0.076/0.088/0.158/0.066/0.077/0.151/0.087/0.114/0.074/0.054/0.11/0.087/0.088/0.148/0.083/0.096/0.036/0.139/0.181/0.052/0.08/0.087/0.058/0.073/0.047/0.091/0.044/0.046/0.044/0.071/0.048/0.051/0.079/0.067/0.043/0.077/0.126/0.057/0.06/0.095/0.047/0.082/0.123/0.053/0.094/0.046/0.124/0.035/0.143/0.05/0.047/0.05/0.038/0.064/0.06/0.106/0.057/0.071/0.079/0.054/0.06/0.078/0.049/0.074/0.085/0.094/0.029/0.059/0.03/0.063/0.078/0.085/0.041/0.047/0.073/0.032/0.138/0.059/0.074/0.039/0.115/0.095/0.08/0.098/0.034/0.039/0.049/0.075/0.066/0.047/0.056/0.054/0.039/0.041/0.047/0.061/0.044/0.068/0.055/0.051/0.05/0.044/0.035/0.06/0.07/0.036/0.036/0.065/0.038/0.043/0.033/0.044/0.038	208.2/179.3/176.6/172.3/131.7/127.4/110.6/110.1/109.7/99.3/94.9/91.7/91.2/90.9/89.7/88.7/88.4/86.1/85.6/85.2/84.9/84/82.1/79.8/77.5/75.6/72.9/72.9/72.3/70.7/70.2/69/66.3/63.5/63.5/63/62.5/61.6/60.5/60.3/59.9/58.1/57.7/56.9/56.2/55.9/55.1/55/53.1/52.4/51.2/51/50.4/48/47.3/45.2/44.7/44.4/42.8/41.5/40.5/40.4/40.3/40.1/39.8/39.8/39.3/38.5/38.5/38.3/38/37.9/37.6/36.4/35.9/35.6/34.8/33.8/33.2/32.8/32.8/32.3/31.3/30.9/30.3/30.3/30/29.1/29/28.3/28.2/28.1/28.1/27.6/27.5/27/26.8/26.7/26.5/26.4/26/25.9/25.6/25.4/25.3/25.3/24.9/24.7/24.2/24.2/23.4/23.4/22.7/22.3/22.3/21.9/20.5/20.4/20/19.8/19.7/19.3/19/18.6/18.3/18.3/18.2/17.9/17.8/17.7/17.6/17.5/17.4/17.3/16.7/16.7/16.6/16.6/16.5/16.4/16.2/16.1/15.8/15.7/15.6/15.5/15.3/15/15/14.8/14.4/14.4/14.3/13.8/13.8/13.7/13.5/13.2/12.3/12.1/12.1/12/12/11.8/11.6/11.2/11.1/11/10.8/10.4/10.3/9.9/9.8/9.6/9.5/9.3/9.3
Zm0040	4	Zm00001d013288	Zm00001d013288	TKL-Pl-4	AT3G22750	AT3G22750	228	110	313	33460	2.35145e-166	2.72768e-164	Zm00001d051886/Zm00001d049393/Zm00001d050036/Zm00001d052592/Zm00001d019373/Zm00001d023740/Zm00001d015731/Zm00001d002176/Zm00001d051696/Zm00001d025355/Zm00001d019138/Zm00001d036728/Zm00001d031296/Zm00001d037172/Zm00001d041648/Zm00001d045328/Zm00001d039845/Zm00001d040997/Zm00001d042164/Zm00001d033196/Zm00001d004405/Zm00001d008265/Zm00001d044245/Zm00001d007078/Zm00001d052158/Zm00001d033201/Zm00001d036843/Zm00001d051376/Zm00001d029734/Zm00001d039662/Zm00001d011190/Zm00001d002888/Zm00001d006050/Zm00001d012925/Zm00001d014931/Zm00001d039382/Zm00001d027549/Zm00001d019068/Zm00001d041402/Zm00001d030871/Zm00001d045636/Zm00001d011277/Zm00001d041250/Zm00001d009595/Zm00001d044050/Zm00001d014571/Zm00001d047298/Zm00001d033200/Zm00001d037212/Zm00001d001133/Zm00001d034924/Zm00001d020346/Zm00001d010509/Zm00001d032286/Zm00001d002972/Zm00001d001931/Zm00001d021357/Zm00001d052936/Zm00001d046914/Zm00001d016259/Zm00001d005464/Zm00001d051370/Zm00001d036577/Zm00001d016794/Zm00001d054063/Zm00001d004326/Zm00001d030468/Zm00001d046560/Zm00001d014933/Zm00001d050904/Zm00001d030024/Zm00001d039187/Zm00001d039195/Zm00001d015096/Zm00001d017733/Zm00001d029412/Zm00001d053850/Zm00001d017734/Zm00001d032397/Zm00001d031571/Zm00001d047147/Zm00001d029907/Zm00001d046014/Zm00001d012038/Zm00001d019290/Zm00001d040502/Zm00001d001228/Zm00001d013269/Zm00001d017246/Zm00001d036824/Zm00001d049564/Zm00001d048889/Zm00001d012773/Zm00001d000948/Zm00001d014932/Zm00001d005893/Zm00001d032145/Zm00001d039044/Zm00001d011810/Zm00001d001406/Zm00001d026961/Zm00001d010398/Zm00001d054086/Zm00001d026336/Zm00001d005436/Zm00001d048439/Zm00001d038046/Zm00001d030035/Zm00001d045219/Zm00001d017731	Zm00001d051886/Zm00001d049393/Zm00001d050036/Zm00001d052592/Zm00001d019373/mab22/Zm00001d015731/Zm00001d002176/Zm00001d051696/incw3/Zm00001d019138/Zm00001d036728/Zm00001d031296/Zm00001d037172/Zm00001d041648/Zm00001d045328/Zm00001d039845/Zm00001d040997/Zm00001d042164/Zm00001d033196/Zm00001d004405/Zm00001d008265/Zm00001d044245/Zm00001d007078/Zm00001d052158/Zm00001d033201/Zm00001d036843/platz6/Zm00001d029734/Zm00001d039662/Zm00001d011190/Zm00001d002888/Zm00001d006050/Zm00001d012925/Zm00001d014931/Zm00001d039382/pht10/Zm00001d019068/Zm00001d041402/Zm00001d030871/Zm00001d045636/sun5/Zm00001d041250/wrky69/Zm00001d044050/Zm00001d014571/Zm00001d047298/Zm00001d033200/mads38/Zm00001d001133/Zm00001d034924/Zm00001d020346/Zm00001d010509/lbd9/Zm00001d002972/Zm00001d001931/Zm00001d021357/Zm00001d052936/Zm00001d046914/cbp4/Zm00001d005464/Zm00001d051370/myb116/Zm00001d016794/Zm00001d054063/cl4283_2a/xyl1/Zm00001d046560/Zm00001d014933/Zm00001d050904/Zm00001d030024/Zm00001d039187/pap8/Zm00001d015096/expb11/matl1/Zm00001d053850/Zm00001d017734/Zm00001d032397/Zm00001d031571/Zm00001d047147/Zm00001d029907/Zm00001d046014/Zm00001d012038/Zm00001d019290/Zm00001d040502/Zm00001d001228/gla3/Zm00001d017246/Zm00001d036824/Zm00001d049564/lbd22/prf3/Zm00001d000948/Zm00001d014932/Zm00001d005893/Zm00001d032145/wrky51/Zm00001d011810/Zm00001d001406/Zm00001d026961/Zm00001d010398/umc1707/Zm00001d026336/Zm00001d005436/Zm00001d048439/Zm00001d038046/Zm00001d030035/pin12/Zm00001d017731	0.139/0.074/0.167/0.125/0.105/0.077/0.095/0.166/0.108/0.177/0.104/0.12/0.117/0.116/0.112/0.115/0.214/0.177/0.13/0.088/0.095/0.083/0.13/0.105/0.163/0.085/0.075/0.056/0.081/0.116/0.054/0.117/0.19/0.132/0.128/0.119/0.095/0.04/0.078/0.084/0.049/0.065/0.058/0.104/0.132/0.096/0.044/0.075/0.076/0.08/0.082/0.057/0.043/0.039/0.092/0.052/0.105/0.068/0.086/0.044/0.065/0.045/0.03/0.142/0.071/0.068/0.096/0.073/0.082/0.048/0.059/0.078/0.109/0.053/0.046/0.044/0.036/0.046/0.076/0.051/0.1/0.094/0.043/0.054/0.044/0.058/0.049/0.13/0.033/0.033/0.029/0.052/0.059/0.023/0.06/-0.028/-0.021/0.072/0.047/0.063/0.05/0.069/0.053/0.107/0.06/0.026/0.066/0.027/0.056/0.027	129.6/96.8/93.8/91.4/90.8/70.9/70.4/61.9/60.4/59.8/59/57.9/55.2/53.7/51.4/51.4/50/49.3/46.2/45.8/44.4/44.2/42.9/41.8/40.8/40/39/38.4/36.8/36.2/35.4/32.2/31.7/31.6/31.1/30.3/30.2/29.7/29.2/28.9/28.8/28.7/28.7/27.9/27.2/26.7/26.5/26/26/25.5/25.2/25.1/24.3/23.5/21.9/21.8/21.6/21.5/21.5/21.4/21.3/21.3/20.9/20.5/20.3/18.8/18.8/18.7/18.7/18.5/18/17.9/17.3/17.1/15.6/15.3/15.1/15/15/14.7/14.5/14.5/14.2/13.8/13.6/13.4/13.3/13.3/12.6/12.6/12.6/12.5/12.5/12.4/12.2/11.8/11.8/11.8/11.4/11.4/10.9/10.5/10.3/10.1/9.6/9.3/9.2/9.1/9/9
Zm0040	5	Zm00001d050422	Zm00001d050422	CAMK_CAMKL-CHK1	AT5G21222	AT5G21222	228	133	765	33460	5.9832e-159	5.55241e-157	Zm00001d049393/Zm00001d004405/Zm00001d051696/Zm00001d033196/Zm00001d039662/Zm00001d039382/Zm00001d015731/Zm00001d051370/Zm00001d019373/Zm00001d041648/Zm00001d050036/Zm00001d011190/Zm00001d030871/Zm00001d045328/Zm00001d050904/Zm00001d052592/Zm00001d033201/Zm00001d036843/Zm00001d036699/Zm00001d012925/Zm00001d036728/Zm00001d044245/Zm00001d009595/Zm00001d052936/Zm00001d047298/Zm00001d053755/Zm00001d034924/Zm00001d033200/Zm00001d039195/Zm00001d046914/Zm00001d019138/Zm00001d031296/Zm00001d041402/Zm00001d029907/Zm00001d002972/Zm00001d045219/Zm00001d040997/Zm00001d025355/Zm00001d045636/Zm00001d023740/Zm00001d037212/Zm00001d027549/Zm00001d002176/Zm00001d044050/Zm00001d037376/Zm00001d032397/Zm00001d037172/Zm00001d030468/Zm00001d030583/Zm00001d030024/Zm00001d054086/Zm00001d046560/Zm00001d001931/Zm00001d009341/Zm00001d031413/Zm00001d045514/Zm00001d011810/Zm00001d008346/Zm00001d039187/Zm00001d014571/Zm00001d051376/Zm00001d021357/Zm00001d012773/Zm00001d012038/Zm00001d005464/Zm00001d007078/Zm00001d001406/Zm00001d014872/Zm00001d049564/Zm00001d037299/Zm00001d014932/Zm00001d046793/Zm00001d031571/Zm00001d011896/Zm00001d042164/Zm00001d008912/Zm00001d036577/Zm00001d039044/Zm00001d002888/Zm00001d020346/Zm00001d029553/Zm00001d029596/Zm00001d029734/Zm00001d032145/Zm00001d008265/Zm00001d004322/Zm00001d049841/Zm00001d004326/Zm00001d036816/Zm00001d048697/Zm00001d052158/Zm00001d014933/Zm00001d054063/Zm00001d034747/Zm00001d015936/Zm00001d051886/Zm00001d032286/Zm00001d012534/Zm00001d048889/Zm00001d018918/Zm00001d043486/Zm00001d025022/Zm00001d030035/Zm00001d031921/Zm00001d004602/Zm00001d011277/Zm00001d049880/Zm00001d039845/Zm00001d020847/Zm00001d026336/Zm00001d029412/Zm00001d038634/Zm00001d013270/Zm00001d014308/Zm00001d034741/Zm00001d023290/Zm00001d049840/Zm00001d013269/Zm00001d012740/Zm00001d018437/Zm00001d014931/Zm00001d038046/Zm00001d025672/Zm00001d010509/Zm00001d047147/Zm00001d040502/Zm00001d041944/Zm00001d016794/Zm00001d018027/Zm00001d005436/Zm00001d044675/Zm00001d023992/Zm00001d002515	Zm00001d049393/Zm00001d004405/Zm00001d051696/Zm00001d033196/Zm00001d039662/Zm00001d039382/Zm00001d015731/Zm00001d051370/Zm00001d019373/Zm00001d041648/Zm00001d050036/Zm00001d011190/Zm00001d030871/Zm00001d045328/Zm00001d050904/Zm00001d052592/Zm00001d033201/Zm00001d036843/Zm00001d036699/Zm00001d012925/Zm00001d036728/Zm00001d044245/wrky69/Zm00001d052936/Zm00001d047298/Zm00001d053755/Zm00001d034924/Zm00001d033200/pap8/Zm00001d046914/Zm00001d019138/Zm00001d031296/Zm00001d041402/Zm00001d029907/Zm00001d002972/pin12/Zm00001d040997/incw3/Zm00001d045636/mab22/mads38/pht10/Zm00001d002176/Zm00001d044050/Zm00001d037376/Zm00001d032397/Zm00001d037172/xyl1/Zm00001d030583/Zm00001d030024/umc1707/Zm00001d046560/Zm00001d001931/Zm00001d009341/Zm00001d031413/Zm00001d045514/Zm00001d011810/Zm00001d008346/Zm00001d039187/Zm00001d014571/platz6/Zm00001d021357/prf3/Zm00001d012038/Zm00001d005464/Zm00001d007078/Zm00001d001406/phi109188a/Zm00001d049564/Zm00001d037299/Zm00001d014932/bnl5.04/Zm00001d031571/Zm00001d011896/Zm00001d042164/Zm00001d008912/myb116/wrky51/Zm00001d002888/Zm00001d020346/Zm00001d029553/Zm00001d029596/Zm00001d029734/Zm00001d032145/Zm00001d008265/umc1581/Zm00001d049841/cl4283_2a/pgl7/mads40/Zm00001d052158/Zm00001d014933/Zm00001d054063/Zm00001d034747/Zm00001d015936/Zm00001d051886/lbd9/Zm00001d012534/lbd22/Zm00001d018918/Zm00001d043486/Zm00001d025022/Zm00001d030035/pza00131/Zm00001d004602/sun5/Zm00001d049880/Zm00001d039845/Zm00001d020847/Zm00001d026336/matl1/Zm00001d038634/amt10/Zm00001d014308/Zm00001d034741/php20075a(gast)/Zm00001d049840/gla3/Zm00001d012740/Zm00001d018437/Zm00001d014931/Zm00001d038046/Zm00001d025672/Zm00001d010509/Zm00001d047147/Zm00001d040502/Zm00001d041944/Zm00001d016794/Zm00001d018027/Zm00001d005436/Zm00001d044675/Zm00001d023992/Zm00001d002515	0.081/0.154/0.148/0.138/0.183/0.205/0.103/0.088/0.098/0.137/0.149/0.08/0.136/0.137/0.096/0.107/0.112/0.098/0.122/0.183/0.121/0.151/0.149/0.112/0.064/0.102/0.12/0.107/0.19/0.133/0.096/0.11/0.102/0.177/0.135/0.13/0.167/0.144/0.058/0.057/0.095/0.107/0.128/0.155/0.116/0.121/0.093/0.132/0.068/0.081/0.096/0.096/0.062/0.088/0.047/0.102/0.076/0.06/0.099/0.096/0.047/0.117/0.088/0.075/0.071/0.08/0.093/0.111/0.04/0.042/0.083/0.122/0.062/0.071/0.087/0.069/0.03/0.097/0.092/0.051/0.059/0.071/0.057/-0.027/0.053/0.057/0.06/0.066/0.063/0.059/0.102/0.076/0.062/0.048/0.044/0.046/0.031/0.05/0.057/0.052/0.055/0.044/0.032/0.053/0.068/0.041/0.039/0.1/0.056/0.112/0.037/0.056/0.049/0.047/0.039/0.139/0.054/0.108/0.031/0.033/0.068/0.066/0.06/0.025/0.075/0.044/0.033/0.084/0.039/0.051/0.036/0.027/0.025	164.2/159.9/157.7/152.4/123.3/121.6/115.1/112.3/111.1/107/106/105.5/103.2/102.2/97/96.2/95.6/92.8/84.4/83.3/82.9/81/79.8/78.2/77.6/74.1/73.4/73.1/71/70.6/70/69.7/68.6/68.3/63.9/62.6/61.9/56.5/55.6/55.2/55/53.9/52.3/52.1/51.9/51.4/49/48.7/48.1/46.4/45.8/44.6/43.1/42.6/41.7/39.9/39.7/39.7/39.6/38/38/37.3/37.1/36.4/35.8/35/34/33.6/33.6/32.3/32.1/31.8/30.4/30.1/29.6/29.3/29.3/28.9/28.5/28.4/27.3/26.8/26/25.8/25.5/25/24.9/24.7/24.4/23.8/23.3/22.4/22.2/22.1/21.3/21.2/21.1/21/20.7/20.5/19.5/18.5/17.9/17.7/17.1/16.9/16.4/16.2/15.6/15.3/15.1/14.4/14.3/14/13.7/13.4/13.1/13/13/13/12.8/12.8/12.2/11.7/11.7/11.4/10.6/10.6/10.1/9.8/9.7/9.2/9.1
Zm0040	6	Zm00001d008901	Zm00001d008901	CAMK_CAMKL-CHK1	AT5G45820	CIPK20, CIPK20, PKS18, SnRK3.6	228	110	409	33460	3.04298e-151	2.35324e-149	Zm00001d009341/Zm00001d012773/Zm00001d029596/Zm00001d036816/Zm00001d005464/Zm00001d033196/Zm00001d041648/Zm00001d004405/Zm00001d012038/Zm00001d001406/Zm00001d008346/Zm00001d034924/Zm00001d011810/Zm00001d004326/Zm00001d054086/Zm00001d041402/Zm00001d051696/Zm00001d030468/Zm00001d015731/Zm00001d039662/Zm00001d004322/Zm00001d030871/Zm00001d050036/Zm00001d039382/Zm00001d047298/Zm00001d037212/Zm00001d036843/Zm00001d045636/Zm00001d002888/Zm00001d046914/Zm00001d049841/Zm00001d048384/Zm00001d031921/Zm00001d009595/Zm00001d049840/Zm00001d033201/Zm00001d014933/Zm00001d014932/Zm00001d038634/Zm00001d025355/Zm00001d011190/Zm00001d014571/Zm00001d036699/Zm00001d030583/Zm00001d053755/Zm00001d044050/Zm00001d033200/Zm00001d031413/Zm00001d040997/Zm00001d012925/Zm00001d014872/Zm00001d038046/Zm00001d016794/Zm00001d046319/Zm00001d029907/Zm00001d036728/Zm00001d014931/Zm00001d051370/Zm00001d039195/Zm00001d015936/Zm00001d017734/Zm00001d047147/Zm00001d032286/Zm00001d019373/Zm00001d052936/Zm00001d045219/Zm00001d006050/Zm00001d037376/Zm00001d021357/Zm00001d014308/Zm00001d011277/Zm00001d045514/Zm00001d002972/Zm00001d008912/Zm00001d020346/Zm00001d016259/Zm00001d046482/Zm00001d011896/Zm00001d013269/Zm00001d049564/Zm00001d046793/Zm00001d026961/Zm00001d030024/Zm00001d036931/Zm00001d049393/Zm00001d052158/Zm00001d029734/Zm00001d054063/Zm00001d037172/Zm00001d004594/Zm00001d031340/Zm00001d052592/Zm00001d008265/Zm00001d032397/Zm00001d025022/Zm00001d027549/Zm00001d039845/Zm00001d023290/Zm00001d010398/Zm00001d048889/Zm00001d031296/Zm00001d034747/Zm00001d038260/Zm00001d012534/Zm00001d005436/Zm00001d004602/Zm00001d025824/Zm00001d046560/Zm00001d017246/Zm00001d018027	Zm00001d009341/prf3/Zm00001d029596/pgl7/Zm00001d005464/Zm00001d033196/Zm00001d041648/Zm00001d004405/Zm00001d012038/Zm00001d001406/Zm00001d008346/Zm00001d034924/Zm00001d011810/cl4283_2a/umc1707/Zm00001d041402/Zm00001d051696/xyl1/Zm00001d015731/Zm00001d039662/umc1581/Zm00001d030871/Zm00001d050036/Zm00001d039382/Zm00001d047298/mads38/Zm00001d036843/Zm00001d045636/Zm00001d002888/Zm00001d046914/Zm00001d049841/expb10a/pza00131/wrky69/Zm00001d049840/Zm00001d033201/Zm00001d014933/Zm00001d014932/Zm00001d038634/incw3/Zm00001d011190/Zm00001d014571/Zm00001d036699/Zm00001d030583/Zm00001d053755/Zm00001d044050/Zm00001d033200/Zm00001d031413/Zm00001d040997/Zm00001d012925/phi109188a/Zm00001d038046/Zm00001d016794/Zm00001d046319/Zm00001d029907/Zm00001d036728/Zm00001d014931/Zm00001d051370/pap8/Zm00001d015936/Zm00001d017734/Zm00001d047147/lbd9/Zm00001d019373/Zm00001d052936/pin12/Zm00001d006050/Zm00001d037376/Zm00001d021357/Zm00001d014308/sun5/Zm00001d045514/Zm00001d002972/Zm00001d008912/Zm00001d020346/cbp4/Zm00001d046482/Zm00001d011896/gla3/Zm00001d049564/bnl5.04/Zm00001d026961/Zm00001d030024/Zm00001d036931/Zm00001d049393/Zm00001d052158/Zm00001d029734/Zm00001d054063/Zm00001d037172/Zm00001d004594/Zm00001d031340/Zm00001d052592/Zm00001d008265/Zm00001d032397/Zm00001d025022/pht10/Zm00001d039845/php20075a(gast)/Zm00001d010398/lbd22/Zm00001d031296/Zm00001d034747/Zm00001d038260/Zm00001d012534/Zm00001d005436/Zm00001d004602/Zm00001d025824/Zm00001d046560/Zm00001d017246/Zm00001d018027	0.118/0.115/0.088/0.08/0.065/0.059/0.069/0.061/0.064/0.082/0.048/0.07/0.06/0.067/0.07/0.059/0.054/0.088/0.044/0.075/0.052/0.057/0.061/0.078/0.029/0.051/0.04/0.03/0.067/0.06/0.047/0.08/0.048/0.062/0.057/0.042/0.059/0.054/0.055/0.069/0.027/0.055/0.045/0.033/0.038/0.069/0.04/0.023/0.067/0.062/0.059/0.057/0.079/0.042/0.061/0.038/0.055/0.023/0.063/0.027/0.028/0.062/0.019/0.025/0.034/0.043/0.075/0.041/0.048/0.032/0.025/0.04/0.041/0.031/0.023/0.019/-0.016/0.029/0.068/0.015/0.047/0.028/0.026/-0.014/0.013/0.046/0.024/0.028/0.028/0.017/0.045/0.022/0.021/0.033/0.021/0.028/0.049/0.075/0.036/0.024/0.025/0.02/0.019/0.02/0.031/0.031/0.018/0.026/0.014/0.023	202.4/168.4/108.2/104.5/79.4/78.2/75.6/71.6/71.6/71.5/70.8/69.4/67.7/67.2/66.5/62.9/61/60.2/58.4/58.4/57.7/51.2/50.9/49.7/45.6/45/44.9/41.9/41.2/40.9/40.5/39.8/39.7/39.2/38.9/38/37.6/37.3/36.7/36.2/35.1/34.2/32.3/32.2/29.4/29.4/28.9/28.4/28.1/27.7/26.5/26.2/24.9/24.4/23.5/23.3/23.1/22.8/22.3/22.2/21.5/21.3/20.7/20.6/20.4/20/19.9/18.5/17.9/17.6/17.2/17.1/16.8/16.5/16.4/16.3/15.2/14.7/14.3/14.2/13.5/13.5/13.5/13.4/13.2/13.2/13.2/13.1/12.9/12.4/12.3/12.2/11.8/11.3/11.2/11.1/11.1/10.9/10.9/10.8/10.7/10.5/10.4/10.1/10.1/10/9.8/9.6/9.5/9.5
Zm0040	7	Zm00001d050833	Zm00001d050833	RLK-Pelle_RLCK-VIII	AT2G41970	MRI	228	93	275	33460	6.54052e-137	4.33543e-135	Zm00001d009341/Zm00001d012773/Zm00001d029596/Zm00001d036816/Zm00001d004322/Zm00001d004326/Zm00001d041648/Zm00001d001406/Zm00001d015731/Zm00001d054086/Zm00001d012038/Zm00001d038634/Zm00001d011810/Zm00001d045636/Zm00001d019373/Zm00001d049840/Zm00001d039662/Zm00001d038046/Zm00001d005464/Zm00001d036843/Zm00001d020346/Zm00001d037212/Zm00001d033196/Zm00001d039382/Zm00001d051696/Zm00001d048384/Zm00001d004405/Zm00001d031921/Zm00001d008346/Zm00001d049841/Zm00001d050036/Zm00001d004594/Zm00001d016259/Zm00001d025824/Zm00001d015936/Zm00001d048439/Zm00001d001053/Zm00001d014933/Zm00001d039195/Zm00001d034924/Zm00001d041402/Zm00001d046014/Zm00001d029734/Zm00001d040609/Zm00001d000925/Zm00001d051370/Zm00001d002888/Zm00001d025355/Zm00001d006050/Zm00001d032286/Zm00001d048889/Zm00001d052592/Zm00001d014931/Zm00001d030468/Zm00001d026961/Zm00001d014571/Zm00001d052158/Zm00001d024192/Zm00001d040802/Zm00001d030871/Zm00001d036931/Zm00001d017740/Zm00001d017734/Zm00001d002413/Zm00001d026709/Zm00001d009595/Zm00001d040997/Zm00001d016794/Zm00001d012925/Zm00001d048697/Zm00001d018027/Zm00001d047298/Zm00001d044050/Zm00001d049393/Zm00001d014932/Zm00001d023992/Zm00001d017246/Zm00001d011277/Zm00001d005893/Zm00001d039845/Zm00001d029907/Zm00001d042164/Zm00001d036699/Zm00001d026711/Zm00001d026249/Zm00001d046482/Zm00001d054063/Zm00001d007984/Zm00001d044675/Zm00001d053755/Zm00001d032145/Zm00001d050904/Zm00001d020847	Zm00001d009341/prf3/Zm00001d029596/pgl7/umc1581/cl4283_2a/Zm00001d041648/Zm00001d001406/Zm00001d015731/umc1707/Zm00001d012038/Zm00001d038634/Zm00001d011810/Zm00001d045636/Zm00001d019373/Zm00001d049840/Zm00001d039662/Zm00001d038046/Zm00001d005464/Zm00001d036843/Zm00001d020346/mads38/Zm00001d033196/Zm00001d039382/Zm00001d051696/expb10a/Zm00001d004405/pza00131/Zm00001d008346/Zm00001d049841/Zm00001d050036/Zm00001d004594/cbp4/Zm00001d025824/Zm00001d015936/Zm00001d048439/Zm00001d001053/Zm00001d014933/pap8/Zm00001d034924/Zm00001d041402/Zm00001d046014/Zm00001d029734/expb10c/Zm00001d000925/Zm00001d051370/Zm00001d002888/incw3/Zm00001d006050/lbd9/lbd22/Zm00001d052592/Zm00001d014931/xyl1/Zm00001d026961/Zm00001d014571/Zm00001d052158/Zm00001d024192/Zm00001d040802/Zm00001d030871/Zm00001d036931/Zm00001d017740/Zm00001d017734/Zm00001d002413/Zm00001d026709/wrky69/Zm00001d040997/Zm00001d016794/Zm00001d012925/mads40/Zm00001d018027/Zm00001d047298/Zm00001d044050/Zm00001d049393/Zm00001d014932/Zm00001d023992/Zm00001d017246/sun5/Zm00001d005893/Zm00001d039845/Zm00001d029907/Zm00001d042164/Zm00001d036699/Zm00001d026711/Zm00001d026249/Zm00001d046482/Zm00001d054063/Zm00001d007984/Zm00001d044675/Zm00001d053755/Zm00001d032145/Zm00001d050904/Zm00001d020847	0.164/0.159/0.142/0.128/0.107/0.113/0.11/0.133/0.078/0.113/0.097/0.116/0.092/0.057/0.064/0.107/0.112/0.13/0.082/0.067/0.064/0.084/0.072/0.12/0.075/0.137/0.076/0.081/0.059/0.075/0.088/0.051/0.05/0.059/0.058/0.044/0.076/0.093/0.127/0.078/0.069/0.054/0.062/0.112/0.066/0.044/0.092/0.1/0.148/0.036/0.066/0.055/0.099/0.096/0.067/0.079/0.108/0.048/0.036/0.064/-0.032/0.044/0.048/0.039/0.04/0.074/0.094/0.118/0.088/0.051/0.053/0.03/0.088/0.025/0.06/0.037/0.031/0.04/0.028/0.096/0.08/0.06/0.049/-0.037/0.058/-0.027/0.049/0.029/0.043/0.042/0.02/0.034/0.05	99.3/81.1/70.9/67.4/60/49/48.8/47.6/47.3/44/41.7/40.8/40.3/38.2/33.6/33.5/33.4/33/32.9/31.3/30.5/30.5/30.2/30.2/29.6/29.5/28.6/28.1/27.2/26.9/26.7/26.6/26.6/25.8/25.4/24.5/23.8/23.1/22.7/22.1/22.1/21.6/21.4/21.2/20.5/20.1/19.8/19.3/19.2/19/19/18.5/18.4/18.4/18.4/18.3/18.1/18/16.8/16.5/16.3/16/15.9/14.7/14.4/14.3/14.2/14.2/14.1/12.8/12.8/12.5/12.4/12.2/12.1/11.4/11/10.9/10.8/10.6/10.4/10.4/10.3/10.3/10.2/10.1/9.9/9.8/9.7/9.4/9.4/9.3/9.1
Zm0040	8	Zm00001d032716	Zm00001d032716	AGC_NDR	AT1G03920	AT1G03920	228	91	284	33460	3.2309e-131	1.87392e-129	Zm00001d050614/Zm00001d005893/Zm00001d048439/Zm00001d040802/Zm00001d004594/Zm00001d027808/Zm00001d036824/Zm00001d015936/Zm00001d040974/Zm00001d036820/Zm00001d024192/Zm00001d004679/Zm00001d036819/Zm00001d017734/Zm00001d003079/Zm00001d010036/Zm00001d040243/Zm00001d004720/Zm00001d032145/Zm00001d002515/Zm00001d050255/Zm00001d017731/Zm00001d002413/Zm00001d040609/Zm00001d053846/Zm00001d002732/Zm00001d017740/Zm00001d019290/Zm00001d007984/Zm00001d010034/Zm00001d016259/Zm00001d001053/Zm00001d012676/Zm00001d049086/Zm00001d023992/Zm00001d011774/Zm00001d041250/Zm00001d025824/Zm00001d015096/Zm00001d001103/Zm00001d044675/Zm00001d000925/Zm00001d029596/Zm00001d034741/Zm00001d032286/Zm00001d010398/Zm00001d026961/Zm00001d037212/Zm00001d014308/Zm00001d048384/Zm00001d026709/Zm00001d038260/Zm00001d001228/Zm00001d038634/Zm00001d049506/Zm00001d001657/Zm00001d049663/Zm00001d036816/Zm00001d004322/Zm00001d018437/Zm00001d002124/Zm00001d051296/Zm00001d049841/Zm00001d012534/Zm00001d049177/Zm00001d026249/Zm00001d049840/Zm00001d011040/Zm00001d046014/Zm00001d017733/Zm00001d010509/Zm00001d029412/Zm00001d045636/Zm00001d037299/Zm00001d037643/Zm00001d048697/Zm00001d039662/Zm00001d015731/Zm00001d012773/Zm00001d033200/Zm00001d047298/Zm00001d009341/Zm00001d007481/Zm00001d030035/Zm00001d029734/Zm00001d026711/Zm00001d037172/Zm00001d036577/Zm00001d001133/Zm00001d017246/Zm00001d053237	Zm00001d050614/Zm00001d005893/Zm00001d048439/Zm00001d040802/Zm00001d004594/Zm00001d027808/Zm00001d036824/Zm00001d015936/Zm00001d040974/Zm00001d036820/Zm00001d024192/Zm00001d004679/Zm00001d036819/Zm00001d017734/Zm00001d003079/Zm00001d010036/Zm00001d040243/Zm00001d004720/Zm00001d032145/Zm00001d002515/Zm00001d050255/Zm00001d017731/Zm00001d002413/expb10c/Zm00001d053846/Zm00001d002732/Zm00001d017740/Zm00001d019290/Zm00001d007984/Zm00001d010034/cbp4/Zm00001d001053/Zm00001d012676/Zm00001d049086/Zm00001d023992/Zm00001d011774/Zm00001d041250/Zm00001d025824/Zm00001d015096/Zm00001d001103/Zm00001d044675/Zm00001d000925/Zm00001d029596/Zm00001d034741/lbd9/Zm00001d010398/Zm00001d026961/mads38/Zm00001d014308/expb10a/Zm00001d026709/Zm00001d038260/Zm00001d001228/Zm00001d038634/Zm00001d049506/Zm00001d001657/Zm00001d049663/pgl7/umc1581/Zm00001d018437/Zm00001d002124/Zm00001d051296/Zm00001d049841/Zm00001d012534/Zm00001d049177/Zm00001d026249/Zm00001d049840/Zm00001d011040/Zm00001d046014/expb11/Zm00001d010509/matl1/Zm00001d045636/Zm00001d037299/pld4/mads40/Zm00001d039662/Zm00001d015731/prf3/Zm00001d033200/Zm00001d047298/Zm00001d009341/Zm00001d007481/Zm00001d030035/Zm00001d029734/Zm00001d026711/Zm00001d037172/myb116/Zm00001d001133/Zm00001d017246/Zm00001d053237	0.277/0.23/0.191/0.167/0.18/0.17/0.152/0.164/0.217/0.169/0.155/0.16/0.133/0.143/0.085/0.107/0.217/0.173/0.078/0.117/0.169/0.098/0.111/0.259/0.13/0.104/0.115/0.126/0.097/0.095/0.096/0.154/0.115/0.073/0.107/0.147/0.101/0.107/0.119/0.084/0.127/0.13/0.143/0.11/0.07/0.187/0.132/0.127/0.128/0.208/0.087/0.097/0.106/0.139/0.112/0.067/0.094/0.115/0.102/0.082/0.114/0.066/0.1/0.091/0.086/0.123/0.12/0.053/0.075/0.074/-0.054/0.072/0.056/0.053/0.152/0.084/0.111/0.065/0.098/0.082/0.048/0.088/-0.057/0.05/0.072/0.065/-0.083/0.035/0.082/0.049/0.071	Inf/236.3/157.6/122.4/112.1/108.2/87.4/70.5/68/65.4/65.3/62.2/55.2/48.6/48.4/47.5/47.4/46.7/46.6/45.7/44.6/39.7/39.5/39.2/39.1/37.7/37.4/37.1/36.5/36.4/35.2/34.7/34.5/34.2/32.9/32.1/30.7/30.2/29.8/29.6/28.4/27.7/26.6/26.1/25.5/25.5/25.2/25.2/24.7/24.5/24.3/22.9/21.8/21.4/21.3/21.1/20.5/20.4/20/19.1/17.8/17.6/17.3/17.3/16.9/16.1/15.5/15.4/15/14.6/14.3/14.2/13.6/13.5/13/12.2/12.2/12.2/12/11.5/11.4/11.2/11.2/11/10.8/10.7/10.6/10.1/9.9/9.8/9.5
Zm0040	9	Zm00001d030218	Zm00001d030218	RLK-Pelle_PERK-1	AT3G18810	PERK6, AtPERK6, PERK6	228	101	478	33460	7.16539e-126	3.69416e-124	Zm00001d009341/Zm00001d029596/Zm00001d001406/Zm00001d030024/Zm00001d036816/Zm00001d020475/Zm00001d054086/Zm00001d005464/Zm00001d004322/Zm00001d012773/Zm00001d007984/Zm00001d008346/Zm00001d011810/Zm00001d037212/Zm00001d004326/Zm00001d015731/Zm00001d044245/Zm00001d045328/Zm00001d049840/Zm00001d036728/Zm00001d037172/Zm00001d023513/Zm00001d034924/Zm00001d039382/Zm00001d041648/Zm00001d040997/Zm00001d030468/Zm00001d038634/Zm00001d051886/Zm00001d045636/Zm00001d012038/Zm00001d004405/Zm00001d019373/Zm00001d041402/Zm00001d017734/Zm00001d002413/Zm00001d016259/Zm00001d046319/Zm00001d031921/Zm00001d052592/Zm00001d049841/Zm00001d032286/Zm00001d039662/Zm00001d045219/Zm00001d033196/Zm00001d019290/Zm00001d017740/Zm00001d000925/Zm00001d026709/Zm00001d004602/Zm00001d051696/Zm00001d046914/Zm00001d048697/Zm00001d054063/Zm00001d038046/Zm00001d027549/Zm00001d014571/Zm00001d004594/Zm00001d030871/Zm00001d013269/Zm00001d030583/Zm00001d036843/Zm00001d042164/Zm00001d014872/Zm00001d002176/Zm00001d029734/Zm00001d014308/Zm00001d049393/Zm00001d025824/Zm00001d046014/Zm00001d025355/Zm00001d025022/Zm00001d048384/Zm00001d031848/Zm00001d050036/Zm00001d011277/Zm00001d014932/Zm00001d046793/Zm00001d017246/Zm00001d053755/Zm00001d008265/Zm00001d020847/Zm00001d012925/Zm00001d015936/Zm00001d024192/Zm00001d026249/Zm00001d002888/Zm00001d047298/Zm00001d020468/Zm00001d011190/Zm00001d040802/Zm00001d046560/Zm00001d015096/Zm00001d005436/Zm00001d023992/Zm00001d052158/Zm00001d032397/Zm00001d031296/Zm00001d044050/Zm00001d051370/Zm00001d012534	Zm00001d009341/Zm00001d029596/Zm00001d001406/Zm00001d030024/pgl7/Zm00001d020475/umc1707/Zm00001d005464/umc1581/prf3/Zm00001d007984/Zm00001d008346/Zm00001d011810/mads38/cl4283_2a/Zm00001d015731/Zm00001d044245/Zm00001d045328/Zm00001d049840/Zm00001d036728/Zm00001d037172/Zm00001d023513/Zm00001d034924/Zm00001d039382/Zm00001d041648/Zm00001d040997/xyl1/Zm00001d038634/Zm00001d051886/Zm00001d045636/Zm00001d012038/Zm00001d004405/Zm00001d019373/Zm00001d041402/Zm00001d017734/Zm00001d002413/cbp4/Zm00001d046319/pza00131/Zm00001d052592/Zm00001d049841/lbd9/Zm00001d039662/pin12/Zm00001d033196/Zm00001d019290/Zm00001d017740/Zm00001d000925/Zm00001d026709/Zm00001d004602/Zm00001d051696/Zm00001d046914/mads40/Zm00001d054063/Zm00001d038046/pht10/Zm00001d014571/Zm00001d004594/Zm00001d030871/gla3/Zm00001d030583/Zm00001d036843/Zm00001d042164/phi109188a/Zm00001d002176/Zm00001d029734/Zm00001d014308/Zm00001d049393/Zm00001d025824/Zm00001d046014/incw3/Zm00001d025022/expb10a/Zm00001d031848/Zm00001d050036/sun5/Zm00001d014932/bnl5.04/Zm00001d017246/Zm00001d053755/Zm00001d008265/Zm00001d020847/Zm00001d012925/Zm00001d015936/Zm00001d024192/Zm00001d026249/Zm00001d002888/Zm00001d047298/Zm00001d020468/Zm00001d011190/Zm00001d040802/Zm00001d046560/Zm00001d015096/Zm00001d005436/Zm00001d023992/Zm00001d052158/Zm00001d032397/Zm00001d031296/Zm00001d044050/Zm00001d051370/Zm00001d012534	0.101/0.099/0.114/0.08/0.086/0.116/0.087/0.072/0.068/0.086/0.047/0.055/0.07/0.073/0.077/0.052/0.09/0.072/0.082/0.069/0.07/0.038/0.071/0.094/0.066/0.107/0.095/0.076/0.05/0.039/0.06/0.058/0.044/0.058/0.048/0.041/0.037/0.065/0.058/0.048/0.054/0.03/0.07/0.07/0.047/0.044/0.039/0.051/0.037/0.068/0.047/0.064/0.049/0.054/0.075/0.057/0.061/0.032/0.051/0.118/0.038/0.039/0.062/0.074/0.067/0.043/0.049/0.023/0.035/0.036/0.069/0.037/0.075/0.05/0.05/0.036/0.051/0.076/0.028/0.04/0.036/0.048/0.065/0.031/0.03/0.049/0.055/0.023/0.042/0.024/0.023/0.042/0.032/0.048/0.026/0.06/0.047/0.037/0.06/0.023/0.03	64.7/58.2/57.7/52.3/51.7/47.1/43.5/41.5/41.4/41.2/39.9/38.9/38.7/38.6/38.6/35.9/34.3/33.5/33/32.3/32.1/31.1/30.8/30.7/30.2/30.1/30/29.5/29.3/29.2/27.8/27.6/27.2/26.4/26.2/25.9/25.6/24.4/24.2/23.8/23.2/22.6/22/21.9/21.9/21.5/21.1/20.5/20.2/19.9/19.8/19.7/19.5/19.4/19.1/18.3/18.1/18/17.9/17.9/17.8/17.8/17.8/17.6/17.5/17.5/17.3/17/16/15.8/15.6/15.3/15.1/15.1/14.8/14.8/14.7/14.6/14.5/14.3/14.3/13.5/13.1/13/12.5/12.4/12.2/12.1/11.8/11.6/11.4/10.7/10.7/10/9.9/9.9/9.9/9.7/9.7/9.5/9.1
Zm0040	10	Zm00001d010548	Zm00001d010548	RLK-Pelle_RLCK-VIIa-1	AT3G20530	AT3G20530	228	92	342	33460	1.35728e-124	6.29778e-123	Zm00001d005464/Zm00001d011810/Zm00001d012038/Zm00001d008346/Zm00001d033196/Zm00001d046014/Zm00001d054086/Zm00001d036816/Zm00001d054063/Zm00001d009341/Zm00001d008265/Zm00001d032286/Zm00001d004322/Zm00001d007984/Zm00001d038260/Zm00001d004326/Zm00001d017734/Zm00001d004405/Zm00001d012534/Zm00001d016259/Zm00001d031413/Zm00001d017246/Zm00001d029596/Zm00001d033201/Zm00001d051370/Zm00001d019068/Zm00001d015936/Zm00001d045636/Zm00001d025824/Zm00001d036843/Zm00001d014571/Zm00001d007481/Zm00001d012773/Zm00001d031921/Zm00001d038046/Zm00001d053755/Zm00001d049841/Zm00001d039187/Zm00001d019290/Zm00001d011277/Zm00001d013270/Zm00001d030583/Zm00001d049840/Zm00001d015731/Zm00001d036699/Zm00001d047147/Zm00001d002888/Zm00001d011896/Zm00001d050036/Zm00001d011190/Zm00001d048439/Zm00001d046482/Zm00001d014308/Zm00001d020847/Zm00001d039382/Zm00001d001131/Zm00001d004602/Zm00001d036931/Zm00001d041944/Zm00001d047298/Zm00001d038634/Zm00001d034747/Zm00001d024192/Zm00001d052936/Zm00001d015096/Zm00001d048384/Zm00001d002413/Zm00001d039662/Zm00001d041198/Zm00001d044050/Zm00001d041402/Zm00001d034924/Zm00001d036577/Zm00001d017733/Zm00001d018027/Zm00001d041648/Zm00001d008912/Zm00001d001406/Zm00001d023992/Zm00001d018437/Zm00001d026961/Zm00001d026709/Zm00001d017740/Zm00001d033200/Zm00001d049880/Zm00001d014932/Zm00001d051696/Zm00001d004594/Zm00001d032397/Zm00001d030871/Zm00001d034741/Zm00001d036819	Zm00001d005464/Zm00001d011810/Zm00001d012038/Zm00001d008346/Zm00001d033196/Zm00001d046014/umc1707/pgl7/Zm00001d054063/Zm00001d009341/Zm00001d008265/lbd9/umc1581/Zm00001d007984/Zm00001d038260/cl4283_2a/Zm00001d017734/Zm00001d004405/Zm00001d012534/cbp4/Zm00001d031413/Zm00001d017246/Zm00001d029596/Zm00001d033201/Zm00001d051370/Zm00001d019068/Zm00001d015936/Zm00001d045636/Zm00001d025824/Zm00001d036843/Zm00001d014571/Zm00001d007481/prf3/pza00131/Zm00001d038046/Zm00001d053755/Zm00001d049841/Zm00001d039187/Zm00001d019290/sun5/amt10/Zm00001d030583/Zm00001d049840/Zm00001d015731/Zm00001d036699/Zm00001d047147/Zm00001d002888/Zm00001d011896/Zm00001d050036/Zm00001d011190/Zm00001d048439/Zm00001d046482/Zm00001d014308/Zm00001d020847/Zm00001d039382/Zm00001d001131/Zm00001d004602/Zm00001d036931/Zm00001d041944/Zm00001d047298/Zm00001d038634/Zm00001d034747/Zm00001d024192/Zm00001d052936/Zm00001d015096/expb10a/Zm00001d002413/Zm00001d039662/Zm00001d041198/Zm00001d044050/Zm00001d041402/Zm00001d034924/myb116/expb11/Zm00001d018027/Zm00001d041648/Zm00001d008912/Zm00001d001406/Zm00001d023992/Zm00001d018437/Zm00001d026961/Zm00001d026709/Zm00001d017740/Zm00001d033200/Zm00001d049880/Zm00001d014932/Zm00001d051696/Zm00001d004594/Zm00001d032397/Zm00001d030871/Zm00001d034741/Zm00001d036819	0.189/0.155/0.156/0.117/0.129/0.113/0.153/0.137/0.142/0.14/0.108/0.07/0.115/0.08/0.099/0.129/0.096/0.11/0.101/0.073/0.066/0.073/0.124/0.099/0.071/0.054/0.083/0.066/0.081/0.081/0.125/-0.07/0.115/0.1/0.147/0.091/0.094/0.12/0.078/0.077/0.098/0.072/0.113/0.069/0.094/0.162/0.12/0.09/0.096/0.051/0.049/-0.049/0.086/0.095/0.12/-0.033/0.107/-0.043/0.065/0.045/0.093/0.064/0.058/0.077/0.066/0.128/0.053/0.096/-0.053/0.125/0.07/0.08/0.032/0.056/0.072/0.073/0.072/0.089/0.051/0.052/0.07/0.047/0.049/0.065/0.051/0.074/0.058/0.041/0.082/0.062/0.051/0.041	94.3/63.3/60.5/58.7/54.1/51/45.1/44.3/43.5/41.9/40.5/40.1/39.4/39.2/36.9/36/34.5/33/32.5/32.4/32.2/31.7/31.1/30.3/29.8/29.7/29.2/28.9/27.3/25.9/25.3/25/25/24.4/24/23.6/23.6/23/22.9/22.6/22/21.5/21.3/21/20.5/20.4/19/19/18.1/17.9/17.7/17.7/17.7/17.4/17.4/16.8/16.6/16.5/15.7/15.4/15.4/15.2/15.2/15.1/15.1/15/14.8/14.4/14/13.9/13.4/13.3/13.2/13.2/13.2/13/12.8/12.6/12.5/12.2/11.7/11.5/11.4/11.3/11.3/10.5/10.5/10.1/9.8/9.3/9.2/9
Zm0040	11	Zm00001d052296	Zm00001d052296	RLK-Pelle_RLCK-VIIa-1	AT3G20530	AT3G20530	228	94	494	33460	9.70923e-112	4.09553e-110	Zm00001d036843/Zm00001d032145/Zm00001d051370/Zm00001d002515/Zm00001d037299/Zm00001d050036/Zm00001d004405/Zm00001d047298/Zm00001d033201/Zm00001d033196/Zm00001d036699/Zm00001d011190/Zm00001d036824/Zm00001d036819/Zm00001d010036/Zm00001d031413/Zm00001d033200/Zm00001d030035/Zm00001d015731/Zm00001d048439/Zm00001d001103/Zm00001d046560/Zm00001d039382/Zm00001d031075/Zm00001d011896/Zm00001d052936/Zm00001d034741/Zm00001d036931/Zm00001d045636/Zm00001d039662/Zm00001d013270/Zm00001d018918/Zm00001d023740/Zm00001d031571/Zm00001d051696/Zm00001d046793/Zm00001d052592/Zm00001d002732/Zm00001d053755/Zm00001d031296/Zm00001d025355/Zm00001d032286/Zm00001d027549/Zm00001d019138/Zm00001d041648/Zm00001d029412/Zm00001d029907/Zm00001d030583/Zm00001d007481/Zm00001d044245/Zm00001d037376/Zm00001d046914/Zm00001d008912/Zm00001d002972/Zm00001d015936/Zm00001d040997/Zm00001d012534/Zm00001d050904/Zm00001d049564/Zm00001d041402/Zm00001d002124/Zm00001d019373/Zm00001d049880/Zm00001d030871/Zm00001d027808/Zm00001d004594/Zm00001d049393/Zm00001d030024/Zm00001d019830/Zm00001d045219/Zm00001d021357/Zm00001d012925/Zm00001d000948/Zm00001d001228/Zm00001d025672/Zm00001d037643/Zm00001d023128/Zm00001d004720/Zm00001d013269/Zm00001d012676/Zm00001d051376/Zm00001d002176/Zm00001d048384/Zm00001d029553/Zm00001d016794/Zm00001d050149/Zm00001d045514/Zm00001d049177/Zm00001d015386/Zm00001d025022/Zm00001d039187/Zm00001d050255/Zm00001d038260/Zm00001d001131	Zm00001d036843/Zm00001d032145/Zm00001d051370/Zm00001d002515/Zm00001d037299/Zm00001d050036/Zm00001d004405/Zm00001d047298/Zm00001d033201/Zm00001d033196/Zm00001d036699/Zm00001d011190/Zm00001d036824/Zm00001d036819/Zm00001d010036/Zm00001d031413/Zm00001d033200/Zm00001d030035/Zm00001d015731/Zm00001d048439/Zm00001d001103/Zm00001d046560/Zm00001d039382/Zm00001d031075/Zm00001d011896/Zm00001d052936/Zm00001d034741/Zm00001d036931/Zm00001d045636/Zm00001d039662/amt10/Zm00001d018918/mab22/Zm00001d031571/Zm00001d051696/bnl5.04/Zm00001d052592/Zm00001d002732/Zm00001d053755/Zm00001d031296/incw3/lbd9/pht10/Zm00001d019138/Zm00001d041648/matl1/Zm00001d029907/Zm00001d030583/Zm00001d007481/Zm00001d044245/Zm00001d037376/Zm00001d046914/Zm00001d008912/Zm00001d002972/Zm00001d015936/Zm00001d040997/Zm00001d012534/Zm00001d050904/Zm00001d049564/Zm00001d041402/Zm00001d002124/Zm00001d019373/Zm00001d049880/Zm00001d030871/Zm00001d027808/Zm00001d004594/Zm00001d049393/Zm00001d030024/Zm00001d019830/pin12/Zm00001d021357/Zm00001d012925/Zm00001d000948/Zm00001d001228/Zm00001d025672/pld4/Zm00001d023128/Zm00001d004720/gla3/Zm00001d012676/platz6/Zm00001d002176/expb10a/Zm00001d029553/Zm00001d016794/Zm00001d050149/Zm00001d045514/Zm00001d049177/Zm00001d015386/Zm00001d025022/Zm00001d039187/Zm00001d050255/Zm00001d038260/Zm00001d001131	-0.174/0.085/-0.117/-0.115/-0.097/-0.188/-0.152/-0.09/-0.137/-0.133/-0.156/-0.089/-0.088/-0.098/-0.085/-0.079/-0.133/-0.082/-0.101/-0.079/-0.08/-0.147/-0.186/0.084/-0.132/-0.125/-0.107/0.068/-0.075/-0.156/-0.124/-0.11/-0.071/-0.101/-0.103/-0.195/-0.095/-0.073/-0.102/-0.113/-0.161/-0.057/-0.12/-0.091/-0.104/-0.076/-0.165/-0.075/0.067/-0.123/-0.118/-0.115/-0.093/-0.121/-0.068/-0.149/-0.077/-0.066/-0.046/-0.083/-0.092/-0.061/-0.064/-0.087/-0.052/-0.053/-0.039/-0.075/-0.045/-0.102/-0.116/-0.12/-0.033/-0.068/-0.105/-0.127/-0.035/-0.071/-0.175/-0.055/-0.042/-0.099/-0.118/-0.063/-0.141/-0.111/-0.084/-0.053/-0.038/-0.05/-0.075/-0.059/-0.048/0.025	106.7/81.3/73.6/65.2/63.4/62.5/58.8/56.5/53.8/53.7/50.9/50.2/45.3/45.2/44.4/44/42.5/42.4/42.3/42.1/39.7/38.3/37.9/37.7/37.7/36.5/36.3/34.9/34.8/34/32.8/32.7/31.9/29.8/29.7/29.6/28.7/28.2/28/27.7/26.4/26.4/25.3/24.4/24.1/23.2/22.5/21.9/21.3/20.5/20.3/20.1/19.8/19.6/19.1/18.9/18.7/18/17.5/17.5/17.3/17.2/16.8/16.6/16.6/15.9/15.8/15.5/15.1/14.9/14.2/14.1/14/13.8/13.6/13.4/13.4/12.6/12.6/12.6/12.3/12.3/12.2/12.1/11/10.6/10.5/9.9/9.7/9.1/9.1/9.1/9/9
Zm0040	12	Zm00001d010659	cdpk28	CAMK_CDPK	AT5G12180	CPK17, CPK17	228	109	909	33460	2.9685e-108	1.14782e-106	Zm00001d014932/Zm00001d002972/Zm00001d046793/Zm00001d026745/Zm00001d005770/Zm00001d020346/Zm00001d014931/Zm00001d009341/Zm00001d017500/Zm00001d012773/Zm00001d039845/Zm00001d029568/Zm00001d005436/Zm00001d051696/Zm00001d005464/Zm00001d041648/Zm00001d026336/Zm00001d032286/Zm00001d032397/Zm00001d001406/Zm00001d036728/Zm00001d006050/Zm00001d049840/Zm00001d002888/Zm00001d039662/Zm00001d030468/Zm00001d034924/Zm00001d041402/Zm00001d014933/Zm00001d015731/Zm00001d036843/Zm00001d030024/Zm00001d029596/Zm00001d052592/Zm00001d036816/Zm00001d049841/Zm00001d019373/Zm00001d042164/Zm00001d049393/Zm00001d040997/Zm00001d054086/Zm00001d014571/Zm00001d039382/Zm00001d004322/Zm00001d031413/Zm00001d033196/Zm00001d002413/Zm00001d045636/Zm00001d054063/Zm00001d004405/Zm00001d016794/Zm00001d011810/Zm00001d008265/Zm00001d048384/Zm00001d014308/Zm00001d007984/Zm00001d038046/Zm00001d025355/Zm00001d036699/Zm00001d012925/Zm00001d050036/Zm00001d051886/Zm00001d030583/Zm00001d002176/Zm00001d029734/Zm00001d038634/Zm00001d053755/Zm00001d052158/Zm00001d016259/Zm00001d047298/Zm00001d009595/Zm00001d010036/Zm00001d018027/Zm00001d046014/Zm00001d026249/Zm00001d030871/Zm00001d036700/Zm00001d011277/Zm00001d046319/Zm00001d004326/Zm00001d026709/Zm00001d027549/Zm00001d044245/Zm00001d040608/Zm00001d046914/Zm00001d030506/Zm00001d012038/Zm00001d011896/Zm00001d044050/Zm00001d037212/Zm00001d021357/Zm00001d011190/Zm00001d018437/Zm00001d040502/Zm00001d030035/Zm00001d048889/Zm00001d017246/Zm00001d025022/Zm00001d029907/Zm00001d041944/Zm00001d023992/Zm00001d003079/Zm00001d047147/Zm00001d012534/Zm00001d010034/Zm00001d034747/Zm00001d045219/Zm00001d004602/Zm00001d039195	Zm00001d014932/Zm00001d002972/bnl5.04/Zm00001d026745/pld8/Zm00001d020346/Zm00001d014931/Zm00001d009341/Zm00001d017500/prf3/Zm00001d039845/Zm00001d029568/Zm00001d005436/Zm00001d051696/Zm00001d005464/Zm00001d041648/Zm00001d026336/lbd9/Zm00001d032397/Zm00001d001406/Zm00001d036728/Zm00001d006050/Zm00001d049840/Zm00001d002888/Zm00001d039662/xyl1/Zm00001d034924/Zm00001d041402/Zm00001d014933/Zm00001d015731/Zm00001d036843/Zm00001d030024/Zm00001d029596/Zm00001d052592/pgl7/Zm00001d049841/Zm00001d019373/Zm00001d042164/Zm00001d049393/Zm00001d040997/umc1707/Zm00001d014571/Zm00001d039382/umc1581/Zm00001d031413/Zm00001d033196/Zm00001d002413/Zm00001d045636/Zm00001d054063/Zm00001d004405/Zm00001d016794/Zm00001d011810/Zm00001d008265/expb10a/Zm00001d014308/Zm00001d007984/Zm00001d038046/incw3/Zm00001d036699/Zm00001d012925/Zm00001d050036/Zm00001d051886/Zm00001d030583/Zm00001d002176/Zm00001d029734/Zm00001d038634/Zm00001d053755/Zm00001d052158/cbp4/Zm00001d047298/wrky69/Zm00001d010036/Zm00001d018027/Zm00001d046014/Zm00001d026249/Zm00001d030871/Zm00001d036700/sun5/Zm00001d046319/cl4283_2a/Zm00001d026709/pht10/Zm00001d044245/expb10d/Zm00001d046914/Zm00001d030506/Zm00001d012038/Zm00001d011896/Zm00001d044050/mads38/Zm00001d021357/Zm00001d011190/Zm00001d018437/Zm00001d040502/Zm00001d030035/lbd22/Zm00001d017246/Zm00001d025022/Zm00001d029907/Zm00001d041944/Zm00001d023992/Zm00001d003079/Zm00001d047147/Zm00001d012534/Zm00001d010034/Zm00001d034747/pin12/Zm00001d004602/pap8	0.156/0.164/0.197/0.164/0.146/0.076/0.149/0.096/0.106/0.102/0.162/0.133/0.106/0.072/0.071/0.077/0.17/0.039/0.095/0.09/0.073/0.158/0.085/0.096/0.089/0.103/0.076/0.067/0.088/0.051/0.054/0.064/0.074/0.057/0.067/0.062/0.047/0.081/0.031/0.104/0.069/0.076/0.088/0.055/0.034/0.052/0.04/0.035/0.061/0.053/0.119/0.054/0.047/0.092/0.056/0.035/0.081/0.08/0.055/0.082/0.058/0.041/0.04/0.07/0.045/0.06/0.047/0.084/0.03/0.027/0.062/0.028/0.046/0.035/0.054/0.045/0.146/0.035/0.048/0.045/0.029/0.047/0.053/0.083/0.05/0.071/0.039/0.041/0.066/0.039/0.058/0.023/0.028/0.039/0.022/0.036/0.023/0.029/0.058/0.028/0.025/0.016/0.061/0.03/0.02/0.027/0.042/0.042/0.057	140.6/121.4/103.6/91.8/85.4/78.6/75.5/66/66/63.3/53.4/52.2/51/50.6/45.8/45.4/44/42.4/41.8/41.2/40.5/40.4/40.1/39.7/39.4/39/38.6/38.5/38.4/38/37.6/37.6/37.4/36.3/35.2/34.2/33.9/33.3/32.4/32.2/31.3/31/30.5/30/29.8/29.5/28.1/27.4/27.2/26.6/26.5/26.3/26/25.5/25.2/24.7/24.6/23.5/22.9/22.5/22.4/22.4/22.2/21.4/21.4/21.3/21.2/20.4/19.2/18.9/18.8/17.5/17.4/17.2/16.7/15.8/15.8/15.5/15.3/15.2/14.8/14.4/14/13.8/13.6/13.5/13.4/13.3/13.1/12.9/12.6/12.5/12.2/11.6/11.5/11.4/11/10.4/10.3/10.2/10.1/10.1/10/10/9.4/9.3/9.2/9.1/9
Zm0040	13	Zm00001d014697	Zm00001d014697	RLK-Pelle_RLCK-VIIa-2	AT2G07180	AT2G07180	228	81	312	33460	2.25704e-107	8.05588e-106	Zm00001d002413/Zm00001d036931/Zm00001d010036/Zm00001d051370/Zm00001d036843/Zm00001d048439/Zm00001d036819/Zm00001d016259/Zm00001d019373/Zm00001d041944/Zm00001d034741/Zm00001d032286/Zm00001d040609/Zm00001d002732/Zm00001d046482/Zm00001d010034/Zm00001d001103/Zm00001d049086/Zm00001d052592/Zm00001d014308/Zm00001d026249/Zm00001d012534/Zm00001d040608/Zm00001d004405/Zm00001d031075/Zm00001d015386/Zm00001d036820/Zm00001d048697/Zm00001d041402/Zm00001d052936/Zm00001d024192/Zm00001d042164/Zm00001d034924/Zm00001d015731/Zm00001d053850/Zm00001d046014/Zm00001d029596/Zm00001d047298/Zm00001d001131/Zm00001d019068/Zm00001d039662/Zm00001d046319/Zm00001d030583/Zm00001d007481/Zm00001d045636/Zm00001d036728/Zm00001d030024/Zm00001d051296/Zm00001d049393/Zm00001d037976/Zm00001d049177/Zm00001d008346/Zm00001d033196/Zm00001d050614/Zm00001d027808/Zm00001d021357/Zm00001d031413/Zm00001d011774/Zm00001d025022/Zm00001d009595/Zm00001d041648/Zm00001d002972/Zm00001d023992/Zm00001d049840/Zm00001d031921/Zm00001d037212/Zm00001d036824/Zm00001d000925/Zm00001d039382/Zm00001d032397/Zm00001d019830/Zm00001d046793/Zm00001d045219/Zm00001d001133/Zm00001d048889/Zm00001d049841/Zm00001d040974/Zm00001d034747/Zm00001d054086/Zm00001d036577/Zm00001d047147	Zm00001d002413/Zm00001d036931/Zm00001d010036/Zm00001d051370/Zm00001d036843/Zm00001d048439/Zm00001d036819/cbp4/Zm00001d019373/Zm00001d041944/Zm00001d034741/lbd9/expb10c/Zm00001d002732/Zm00001d046482/Zm00001d010034/Zm00001d001103/Zm00001d049086/Zm00001d052592/Zm00001d014308/Zm00001d026249/Zm00001d012534/expb10d/Zm00001d004405/Zm00001d031075/Zm00001d015386/Zm00001d036820/mads40/Zm00001d041402/Zm00001d052936/Zm00001d024192/Zm00001d042164/Zm00001d034924/Zm00001d015731/Zm00001d053850/Zm00001d046014/Zm00001d029596/Zm00001d047298/Zm00001d001131/Zm00001d019068/Zm00001d039662/Zm00001d046319/Zm00001d030583/Zm00001d007481/Zm00001d045636/Zm00001d036728/Zm00001d030024/Zm00001d051296/Zm00001d049393/Zm00001d037976/Zm00001d049177/Zm00001d008346/Zm00001d033196/Zm00001d050614/Zm00001d027808/Zm00001d021357/Zm00001d031413/Zm00001d011774/Zm00001d025022/wrky69/Zm00001d041648/Zm00001d002972/Zm00001d023992/Zm00001d049840/pza00131/mads38/Zm00001d036824/Zm00001d000925/Zm00001d039382/Zm00001d032397/Zm00001d019830/bnl5.04/pin12/Zm00001d001133/lbd22/Zm00001d049841/Zm00001d040974/Zm00001d034747/umc1707/myb116/Zm00001d047147	-0.2/0.158/-0.168/-0.167/-0.188/-0.134/-0.152/-0.136/-0.15/-0.156/-0.162/-0.101/-0.292/-0.119/0.104/-0.107/-0.105/-0.083/-0.142/-0.16/-0.189/-0.134/0.306/-0.135/0.094/0.088/-0.115/-0.137/-0.13/-0.133/-0.099/-0.164/-0.138/-0.092/0.078/-0.096/-0.133/-0.068/0.05/0.058/-0.15/-0.131/-0.089/0.081/-0.069/-0.117/-0.104/-0.069/-0.053/-0.113/-0.089/0.081/-0.092/-0.053/-0.066/-0.158/-0.059/-0.106/-0.085/-0.134/-0.105/-0.135/-0.074/-0.122/-0.1/-0.1/-0.062/-0.095/-0.138/-0.127/0.054/-0.159/-0.118/-0.096/-0.091/-0.087/-0.092/0.074/0.099/-0.038/0.157	90.1/88.3/82.2/72.4/61.3/57.5/51.6/50.1/47/40.3/39.9/38.4/35.8/35.6/33.5/33.5/33.1/32.4/31/27.5/26.7/26.7/24.7/23.3/23.1/22.7/22.6/22.6/20.5/20.4/19.9/19.1/18.1/17.7/17.7/17.5/16.8/16.7/16.4/16.1/15.8/15.3/15.3/15.1/14.9/14.7/14.3/14/13.8/13.7/13.3/13.3/13.3/13.3/13/12.7/12.7/12.6/12.5/12.3/12.3/12.1/11.9/11.8/11.8/11.7/11.6/11.3/10.8/10.8/10.5/10.1/9.9/9.9/9.8/9.8/9.6/9.5/9.3/9.2/9.1
Zm0040	14	Zm00001d036459	Zm00001d036459	RLK-Pelle_RLCK-VIIa-2	AT2G07180	AT2G07180	228	81	422	33460	1.42987e-95	4.739e-94	Zm00001d019068/Zm00001d036931/Zm00001d046482/Zm00001d003079/Zm00001d027808/Zm00001d012676/Zm00001d053850/Zm00001d011040/Zm00001d015096/Zm00001d009341/Zm00001d036824/Zm00001d019830/Zm00001d023513/Zm00001d053237/Zm00001d051370/Zm00001d033196/Zm00001d004720/Zm00001d007481/Zm00001d015731/Zm00001d037172/Zm00001d000948/Zm00001d007984/Zm00001d017731/Zm00001d019373/Zm00001d001131/Zm00001d002124/Zm00001d002732/Zm00001d041198/Zm00001d010601/Zm00001d049663/Zm00001d029412/Zm00001d051696/Zm00001d054063/Zm00001d050036/Zm00001d046319/Zm00001d005436/Zm00001d026711/Zm00001d029553/Zm00001d010509/Zm00001d040802/Zm00001d041250/Zm00001d053846/Zm00001d020346/Zm00001d036816/Zm00001d031075/Zm00001d017246/Zm00001d036843/Zm00001d011277/Zm00001d049393/Zm00001d029596/Zm00001d012773/Zm00001d014932/Zm00001d005893/Zm00001d051886/Zm00001d041648/Zm00001d017734/Zm00001d029568/Zm00001d048384/Zm00001d008265/Zm00001d051296/Zm00001d004405/Zm00001d020847/Zm00001d030035/Zm00001d021357/Zm00001d052158/Zm00001d037746/Zm00001d051376/Zm00001d040502/Zm00001d034747/Zm00001d033201/Zm00001d005464/Zm00001d039044/Zm00001d037643/Zm00001d011810/Zm00001d036699/Zm00001d030871/Zm00001d039382/Zm00001d040974/Zm00001d038634/Zm00001d010034/Zm00001d039662	Zm00001d019068/Zm00001d036931/Zm00001d046482/Zm00001d003079/Zm00001d027808/Zm00001d012676/Zm00001d053850/Zm00001d011040/Zm00001d015096/Zm00001d009341/Zm00001d036824/Zm00001d019830/Zm00001d023513/Zm00001d053237/Zm00001d051370/Zm00001d033196/Zm00001d004720/Zm00001d007481/Zm00001d015731/Zm00001d037172/Zm00001d000948/Zm00001d007984/Zm00001d017731/Zm00001d019373/Zm00001d001131/Zm00001d002124/Zm00001d002732/Zm00001d041198/Zm00001d010601/Zm00001d049663/matl1/Zm00001d051696/Zm00001d054063/Zm00001d050036/Zm00001d046319/Zm00001d005436/Zm00001d026711/Zm00001d029553/Zm00001d010509/Zm00001d040802/Zm00001d041250/Zm00001d053846/Zm00001d020346/pgl7/Zm00001d031075/Zm00001d017246/Zm00001d036843/sun5/Zm00001d049393/Zm00001d029596/prf3/Zm00001d014932/Zm00001d005893/Zm00001d051886/Zm00001d041648/Zm00001d017734/Zm00001d029568/expb10a/Zm00001d008265/Zm00001d051296/Zm00001d004405/Zm00001d020847/Zm00001d030035/Zm00001d021357/Zm00001d052158/Zm00001d037746/platz6/Zm00001d040502/Zm00001d034747/Zm00001d033201/Zm00001d005464/wrky51/pld4/Zm00001d011810/Zm00001d036699/Zm00001d030871/Zm00001d039382/Zm00001d040974/Zm00001d038634/Zm00001d010034/Zm00001d039662	0.148/0.165/0.167/0.118/0.15/0.171/0.136/0.115/0.183/-0.222/0.132/0.119/0.118/0.186/-0.12/-0.159/0.183/0.128/-0.129/0.179/0.075/0.106/0.102/-0.115/0.065/0.167/0.101/0.111/0.142/0.12/0.11/-0.126/0.147/-0.155/0.156/0.183/0.11/-0.12/0.079/0.079/-0.096/0.107/-0.1/-0.132/0.085/0.082/-0.1/0.103/-0.06/-0.136/-0.14/0.133/0.065/0.09/-0.114/-0.089/0.186/-0.184/0.092/0.07/-0.102/0.125/0.065/-0.161/-0.176/0.053/0.063/-0.11/0.083/-0.089/-0.094/-0.141/0.168/-0.092/-0.1/-0.099/-0.137/0.097/-0.112/0.057/-0.115	93/90.9/78.6/61/57.7/50.8/49.6/46.3/46.3/45.2/45.1/44.8/42.6/40.9/36.2/35.9/35.1/34.3/31.4/30.2/29.3/29.1/28.8/26.8/25.5/25.2/24.4/24.2/23.3/22.5/21.6/20.5/20.5/20.4/20.2/19.9/19.9/19.5/19.4/19.2/19.1/18.4/18.4/18.4/18.3/17.7/17.4/17.2/16.8/16.7/16.2/14.1/14/13.8/13.7/13.6/13.6/13.4/13.3/13.2/13.1/13.1/12.6/12.5/11.9/11.8/11.8/11.7/11.2/11.1/11/10.8/10.7/10.4/10.3/10.1/10/9.9/9.9/9.3/9.1
Zm0040	15	Zm00001d033991	Zm00001d033991	TKL-Pl-4	AT3G22750	AT3G22750	228	68	256	33460	3.77877e-90	1.1689e-88	Zm00001d050036/Zm00001d054086/Zm00001d011810/Zm00001d037376/Zm00001d049393/Zm00001d051376/Zm00001d051696/Zm00001d019373/Zm00001d052592/Zm00001d039187/Zm00001d034747/Zm00001d008346/Zm00001d012038/Zm00001d045636/Zm00001d005464/Zm00001d054063/Zm00001d017246/Zm00001d015731/Zm00001d004326/Zm00001d002888/Zm00001d004405/Zm00001d031296/Zm00001d019068/Zm00001d051886/Zm00001d031921/Zm00001d033196/Zm00001d020847/Zm00001d041648/Zm00001d025672/Zm00001d051370/Zm00001d004322/Zm00001d014932/Zm00001d019138/Zm00001d036728/Zm00001d045514/Zm00001d012925/Zm00001d023740/Zm00001d025355/Zm00001d008265/Zm00001d023290/Zm00001d040997/Zm00001d036843/Zm00001d014872/Zm00001d002176/Zm00001d002972/Zm00001d029907/Zm00001d018437/Zm00001d016259/Zm00001d036577/Zm00001d039845/Zm00001d015936/Zm00001d009341/Zm00001d037212/Zm00001d046482/Zm00001d049564/Zm00001d004602/Zm00001d014571/Zm00001d034924/Zm00001d044245/Zm00001d001406/Zm00001d036699/Zm00001d011190/Zm00001d012773/Zm00001d042164/Zm00001d020346/Zm00001d031075/Zm00001d029596/Zm00001d017734	Zm00001d050036/umc1707/Zm00001d011810/Zm00001d037376/Zm00001d049393/platz6/Zm00001d051696/Zm00001d019373/Zm00001d052592/Zm00001d039187/Zm00001d034747/Zm00001d008346/Zm00001d012038/Zm00001d045636/Zm00001d005464/Zm00001d054063/Zm00001d017246/Zm00001d015731/cl4283_2a/Zm00001d002888/Zm00001d004405/Zm00001d031296/Zm00001d019068/Zm00001d051886/pza00131/Zm00001d033196/Zm00001d020847/Zm00001d041648/Zm00001d025672/Zm00001d051370/umc1581/Zm00001d014932/Zm00001d019138/Zm00001d036728/Zm00001d045514/Zm00001d012925/mab22/incw3/Zm00001d008265/php20075a(gast)/Zm00001d040997/Zm00001d036843/phi109188a/Zm00001d002176/Zm00001d002972/Zm00001d029907/Zm00001d018437/cbp4/myb116/Zm00001d039845/Zm00001d015936/Zm00001d009341/mads38/Zm00001d046482/Zm00001d049564/Zm00001d004602/Zm00001d014571/Zm00001d034924/Zm00001d044245/Zm00001d001406/Zm00001d036699/Zm00001d011190/prf3/Zm00001d042164/Zm00001d020346/Zm00001d031075/Zm00001d029596/Zm00001d017734	0.1/0.094/0.08/0.106/0.04/0.047/0.069/0.053/0.062/0.088/0.058/0.053/0.066/0.041/0.059/0.065/0.039/0.045/0.062/0.08/0.054/0.059/0.028/0.045/0.057/0.048/0.063/0.056/0.076/0.035/0.048/0.061/0.047/0.053/0.064/0.079/0.03/0.074/0.041/0.148/0.079/0.037/0.069/0.062/0.058/0.074/0.032/0.027/0.019/0.085/0.032/0.045/0.042/-0.024/0.023/0.055/0.051/0.045/0.053/0.051/0.041/0.024/0.045/0.05/0.03/0.025/0.042/0.031	43.9/39.8/39.7/39/37/33.9/32/30.2/29.5/28.6/28.3/28.2/26.2/25.5/22.1/22/21.1/21/19.8/19.7/19.3/19/18.8/18.5/18.5/17.8/17.5/17.4/16.9/16.5/16.5/16.3/15.9/15.5/14.8/14.8/14.6/14.1/14/13.8/13.2/12.8/12.2/11.9/11.5/11.5/11/11/10.8/10.7/10.6/10.6/10.5/10.4/10.3/10.3/10.1/10/9.7/9.6/9.5/9.5/9.4/9.4/9.3/9.3/9/9
Zm0040	16	Zm00001d011465	Zm00001d011465	CMGC_MAPK	AT1G18150	ATMPK8, ATMPK8, MPK8	228	71	315	33460	1.35273e-88	3.92292e-87	Zm00001d016259/Zm00001d002413/Zm00001d002732/Zm00001d027808/Zm00001d000925/Zm00001d041944/Zm00001d026709/Zm00001d018027/Zm00001d010036/Zm00001d050614/Zm00001d038260/Zm00001d003079/Zm00001d046319/Zm00001d037976/Zm00001d049506/Zm00001d004720/Zm00001d014571/Zm00001d048439/Zm00001d032145/Zm00001d011774/Zm00001d049841/Zm00001d049086/Zm00001d044675/Zm00001d005893/Zm00001d001467/Zm00001d030583/Zm00001d036824/Zm00001d041402/Zm00001d040802/Zm00001d012676/Zm00001d017246/Zm00001d046482/Zm00001d042164/Zm00001d010034/Zm00001d029568/Zm00001d051376/Zm00001d031921/Zm00001d019068/Zm00001d014308/Zm00001d023992/Zm00001d036931/Zm00001d004322/Zm00001d045636/Zm00001d032286/Zm00001d004679/Zm00001d026249/Zm00001d001053/Zm00001d034924/Zm00001d034741/Zm00001d017740/Zm00001d025022/Zm00001d054063/Zm00001d001228/Zm00001d031296/Zm00001d029596/Zm00001d040974/Zm00001d036819/Zm00001d036728/Zm00001d037212/Zm00001d030468/Zm00001d011040/Zm00001d038634/Zm00001d009595/Zm00001d031340/Zm00001d024192/Zm00001d050255/Zm00001d046014/Zm00001d000948/Zm00001d049840/Zm00001d030035/Zm00001d032256	cbp4/Zm00001d002413/Zm00001d002732/Zm00001d027808/Zm00001d000925/Zm00001d041944/Zm00001d026709/Zm00001d018027/Zm00001d010036/Zm00001d050614/Zm00001d038260/Zm00001d003079/Zm00001d046319/Zm00001d037976/Zm00001d049506/Zm00001d004720/Zm00001d014571/Zm00001d048439/Zm00001d032145/Zm00001d011774/Zm00001d049841/Zm00001d049086/Zm00001d044675/Zm00001d005893/Zm00001d001467/Zm00001d030583/Zm00001d036824/Zm00001d041402/Zm00001d040802/Zm00001d012676/Zm00001d017246/Zm00001d046482/Zm00001d042164/Zm00001d010034/Zm00001d029568/platz6/pza00131/Zm00001d019068/Zm00001d014308/Zm00001d023992/Zm00001d036931/umc1581/Zm00001d045636/lbd9/Zm00001d004679/Zm00001d026249/Zm00001d001053/Zm00001d034924/Zm00001d034741/Zm00001d017740/Zm00001d025022/Zm00001d054063/Zm00001d001228/Zm00001d031296/Zm00001d029596/Zm00001d040974/Zm00001d036819/Zm00001d036728/mads38/xyl1/Zm00001d011040/Zm00001d038634/wrky69/Zm00001d031340/Zm00001d024192/Zm00001d050255/Zm00001d046014/Zm00001d000948/Zm00001d049840/Zm00001d030035/Zm00001d032256	0.043/0.046/0.044/0.036/0.055/0.044/0.038/0.054/0.033/0.026/0.041/0.024/0.054/0.048/0.043/0.043/0.054/0.025/0.019/0.044/0.041/0.02/0.039/0.023/0.033/0.03/0.025/0.038/0.023/0.03/0.025/0.023/0.048/0.023/0.063/0.023/0.038/0.017/0.036/0.026/0.019/0.032/0.021/0.019/0.027/0.042/0.035/0.037/0.029/0.025/0.027/0.034/0.029/0.033/0.035/0.032/0.022/0.032/0.031/0.046/0.017/0.037/0.04/0.053/0.023/0.03/0.023/0.013/0.036/0.018/0.051	46.3/45.7/43.6/33.3/32.3/30.2/30.1/29.6/29.5/28.4/27/26.8/23.9/22.4/20.5/20/20/19.2/19/19/18.9/18.1/18/17.7/17.2/16.3/16.2/16.1/16/15.8/15.8/15.8/15.4/15.3/15.3/15.2/15.1/13.6/13.5/13.3/13.3/13.3/12.8/12.7/12.7/12.7/12.2/12.2/12.1/11.9/11.6/11.4/10.9/10.8/10.8/10.7/10.6/10.6/10.3/10.3/10.3/10.2/10.1/10.1/10/9.8/9.7/9.5/9.5/9.1/9
Zm0040	17	Zm00001d037782	Zm00001d037782	AGC_RSK-2	AT5G40030	AT5G40030	228	67	255	33460	2.07071e-88	5.65182e-87	Zm00001d003079/Zm00001d046482/Zm00001d019290/Zm00001d050614/Zm00001d053846/Zm00001d041198/Zm00001d004720/Zm00001d050255/Zm00001d002515/Zm00001d017733/Zm00001d005893/Zm00001d019068/Zm00001d012676/Zm00001d049663/Zm00001d001467/Zm00001d040802/Zm00001d017740/Zm00001d036931/Zm00001d023513/Zm00001d002124/Zm00001d017731/Zm00001d010509/Zm00001d010601/Zm00001d053237/Zm00001d031075/Zm00001d049086/Zm00001d017246/Zm00001d001131/Zm00001d054063/Zm00001d037299/Zm00001d036824/Zm00001d049920/Zm00001d045328/Zm00001d008265/Zm00001d011277/Zm00001d026711/Zm00001d019830/Zm00001d001103/Zm00001d009341/Zm00001d040974/Zm00001d015386/Zm00001d016259/Zm00001d037172/Zm00001d050149/Zm00001d012773/Zm00001d026709/Zm00001d046319/Zm00001d034747/Zm00001d051886/Zm00001d030035/Zm00001d040243/Zm00001d046014/Zm00001d044675/Zm00001d002413/Zm00001d000925/Zm00001d007481/Zm00001d011040/Zm00001d037643/Zm00001d001053/Zm00001d029412/Zm00001d017734/Zm00001d047298/Zm00001d015936/Zm00001d014308/Zm00001d053850/Zm00001d001133/Zm00001d042164	Zm00001d003079/Zm00001d046482/Zm00001d019290/Zm00001d050614/Zm00001d053846/Zm00001d041198/Zm00001d004720/Zm00001d050255/Zm00001d002515/expb11/Zm00001d005893/Zm00001d019068/Zm00001d012676/Zm00001d049663/Zm00001d001467/Zm00001d040802/Zm00001d017740/Zm00001d036931/Zm00001d023513/Zm00001d002124/Zm00001d017731/Zm00001d010509/Zm00001d010601/Zm00001d053237/Zm00001d031075/Zm00001d049086/Zm00001d017246/Zm00001d001131/Zm00001d054063/Zm00001d037299/Zm00001d036824/Zm00001d049920/Zm00001d045328/Zm00001d008265/sun5/Zm00001d026711/Zm00001d019830/Zm00001d001103/Zm00001d009341/Zm00001d040974/Zm00001d015386/cbp4/Zm00001d037172/Zm00001d050149/prf3/Zm00001d026709/Zm00001d046319/Zm00001d034747/Zm00001d051886/Zm00001d030035/Zm00001d040243/Zm00001d046014/Zm00001d044675/Zm00001d002413/Zm00001d000925/Zm00001d007481/Zm00001d011040/pld4/Zm00001d001053/matl1/Zm00001d017734/Zm00001d047298/Zm00001d015936/Zm00001d014308/Zm00001d053850/Zm00001d001133/Zm00001d042164	0.097/0.119/0.154/0.092/0.15/0.128/0.173/0.168/0.115/0.131/0.096/0.081/0.127/0.127/0.125/0.088/0.109/0.078/0.081/0.143/0.081/0.077/0.121/0.117/0.08/0.06/0.077/0.049/0.121/0.066/0.072/0.118/0.117/0.091/0.089/0.087/0.059/0.063/-0.105/0.101/0.06/0.062/0.102/0.165/-0.107/0.065/0.105/0.074/0.072/0.053/0.103/0.064/0.077/0.056/0.078/0.056/0.041/0.126/0.077/0.057/0.058/0.04/0.053/0.07/0.041/0.07/0.082	80.6/79.5/72.2/68.4/68.1/61.3/61/58.4/58.3/57.4/56.8/55.6/55.5/48.2/48/46/44.4/41.2/39.2/36.3/35.9/35.4/33/32.4/31.2/31/30.3/29/27.3/27/26.8/25.4/25.2/25/24.7/24.6/22.2/22/20.7/20.4/20.1/20.1/20/19.9/18.6/18.3/18/17.4/17.2/16.1/14.8/14.3/14.1/14.1/13.8/13.6/12.2/12/11.9/11.7/11.1/10.9/10.7/10.2/9.6/9.6/9.2
Zm0040	18	Zm00001d040996	Zm00001d040996	CAMK_CDPK	AT5G04870	CPK1, ATCPK1, CPK1	228	74	423	33460	1.21303e-83	3.12693e-82	Zm00001d017740/Zm00001d025022/Zm00001d023513/Zm00001d050614/Zm00001d000925/Zm00001d046014/Zm00001d002413/Zm00001d037172/Zm00001d008346/Zm00001d016259/Zm00001d036816/Zm00001d004322/Zm00001d040974/Zm00001d025824/Zm00001d001406/Zm00001d029412/Zm00001d046319/Zm00001d019290/Zm00001d050255/Zm00001d040802/Zm00001d003079/Zm00001d027808/Zm00001d044675/Zm00001d014308/Zm00001d001053/Zm00001d005464/Zm00001d032256/Zm00001d017734/Zm00001d036820/Zm00001d034747/Zm00001d026961/Zm00001d038260/Zm00001d024192/Zm00001d011277/Zm00001d007984/Zm00001d004594/Zm00001d029568/Zm00001d038634/Zm00001d015386/Zm00001d008265/Zm00001d012773/Zm00001d011040/Zm00001d049840/Zm00001d009341/Zm00001d004602/Zm00001d026709/Zm00001d004720/Zm00001d018027/Zm00001d045328/Zm00001d026249/Zm00001d048439/Zm00001d054063/Zm00001d002732/Zm00001d001467/Zm00001d019068/Zm00001d049086/Zm00001d005893/Zm00001d029596/Zm00001d052592/Zm00001d049841/Zm00001d048697/Zm00001d032145/Zm00001d040609/Zm00001d036819/Zm00001d020475/Zm00001d038046/Zm00001d049506/Zm00001d012676/Zm00001d023992/Zm00001d037643/Zm00001d010398/Zm00001d025355/Zm00001d049393/Zm00001d015096	Zm00001d017740/Zm00001d025022/Zm00001d023513/Zm00001d050614/Zm00001d000925/Zm00001d046014/Zm00001d002413/Zm00001d037172/Zm00001d008346/cbp4/pgl7/umc1581/Zm00001d040974/Zm00001d025824/Zm00001d001406/matl1/Zm00001d046319/Zm00001d019290/Zm00001d050255/Zm00001d040802/Zm00001d003079/Zm00001d027808/Zm00001d044675/Zm00001d014308/Zm00001d001053/Zm00001d005464/Zm00001d032256/Zm00001d017734/Zm00001d036820/Zm00001d034747/Zm00001d026961/Zm00001d038260/Zm00001d024192/sun5/Zm00001d007984/Zm00001d004594/Zm00001d029568/Zm00001d038634/Zm00001d015386/Zm00001d008265/prf3/Zm00001d011040/Zm00001d049840/Zm00001d009341/Zm00001d004602/Zm00001d026709/Zm00001d004720/Zm00001d018027/Zm00001d045328/Zm00001d026249/Zm00001d048439/Zm00001d054063/Zm00001d002732/Zm00001d001467/Zm00001d019068/Zm00001d049086/Zm00001d005893/Zm00001d029596/Zm00001d052592/Zm00001d049841/mads40/Zm00001d032145/expb10c/Zm00001d036819/Zm00001d020475/Zm00001d038046/Zm00001d049506/Zm00001d012676/Zm00001d023992/pld4/Zm00001d010398/incw3/Zm00001d049393/Zm00001d015096	0.131/0.145/0.1/0.082/0.149/0.118/0.094/0.142/0.096/0.078/0.124/0.11/0.121/0.089/0.143/0.085/0.125/0.089/0.103/0.061/0.05/0.065/0.096/0.104/0.103/0.094/0.176/0.076/0.075/0.076/0.095/0.073/0.068/0.073/0.056/0.058/0.146/0.105/-0.052/0.072/0.098/0.046/0.103/0.089/0.11/0.059/0.083/0.082/0.087/0.1/0.047/0.085/0.053/0.065/0.038/0.038/0.044/0.083/-0.063/0.072/0.072/0.033/0.118/0.051/-0.101/0.105/0.068/0.054/0.049/0.113/0.097/-0.098/-0.031/0.055	63.1/61.3/59.6/53.7/47.6/46.4/38/37.7/33.8/30.8/30.8/30.6/28.6/28.2/26.5/25.6/25.1/25/22.8/22.6/22.4/21.9/21.8/21.5/21/20.8/20.4/18.9/18/18/17.8/17.6/17.4/17/16.7/16.5/16.5/16.4/15.8/15.8/15.6/15.3/15.2/15/14.9/14.9/14.8/14.3/14.3/14.2/14/13.9/13.6/13.6/12.9/12.7/12.6/12.3/12/11.9/11.9/11.8/11.4/11.3/11/10.8/10.8/10.6/9.8/9.7/9.6/9.4/9.3/9
Zm0040	19	Zm00001d019145	Zm00001d019145	RLK-Pelle_LRR-XI-1	AT2G41820	PXC3	228	54	194	33460	2.36223e-72	5.7688e-71	Zm00001d029568/Zm00001d015731/Zm00001d041402/Zm00001d041648/Zm00001d049841/Zm00001d029596/Zm00001d031413/Zm00001d006050/Zm00001d025355/Zm00001d005436/Zm00001d016259/Zm00001d039845/Zm00001d020346/Zm00001d054063/Zm00001d045636/Zm00001d004326/Zm00001d014931/Zm00001d034924/Zm00001d051696/Zm00001d014571/Zm00001d005770/Zm00001d033196/Zm00001d009341/Zm00001d039662/Zm00001d002888/Zm00001d002413/Zm00001d004322/Zm00001d026709/Zm00001d030468/Zm00001d001406/Zm00001d014933/Zm00001d026336/Zm00001d053755/Zm00001d046914/Zm00001d012038/Zm00001d030871/Zm00001d036816/Zm00001d030583/Zm00001d030035/Zm00001d004405/Zm00001d042164/Zm00001d039195/Zm00001d034741/Zm00001d005464/Zm00001d046319/Zm00001d032286/Zm00001d031921/Zm00001d001467/Zm00001d010036/Zm00001d045514/Zm00001d038634/Zm00001d012925/Zm00001d011810/Zm00001d049840	Zm00001d029568/Zm00001d015731/Zm00001d041402/Zm00001d041648/Zm00001d049841/Zm00001d029596/Zm00001d031413/Zm00001d006050/incw3/Zm00001d005436/cbp4/Zm00001d039845/Zm00001d020346/Zm00001d054063/Zm00001d045636/cl4283_2a/Zm00001d014931/Zm00001d034924/Zm00001d051696/Zm00001d014571/pld8/Zm00001d033196/Zm00001d009341/Zm00001d039662/Zm00001d002888/Zm00001d002413/umc1581/Zm00001d026709/xyl1/Zm00001d001406/Zm00001d014933/Zm00001d026336/Zm00001d053755/Zm00001d046914/Zm00001d012038/Zm00001d030871/pgl7/Zm00001d030583/Zm00001d030035/Zm00001d004405/Zm00001d042164/pap8/Zm00001d034741/Zm00001d005464/Zm00001d046319/lbd9/pza00131/Zm00001d001467/Zm00001d010036/Zm00001d045514/Zm00001d038634/Zm00001d012925/Zm00001d011810/Zm00001d049840	0.064/0.028/0.035/0.037/0.034/0.037/0.019/0.075/0.049/0.043/0.02/0.064/0.024/0.033/0.019/0.033/0.047/0.033/0.028/0.037/0.042/0.025/0.031/0.037/0.04/0.02/0.026/0.019/0.04/0.034/0.034/0.06/0.024/0.032/0.025/0.027/0.026/0.019/0.015/0.023/0.031/0.043/0.02/0.023/0.027/0.013/0.024/0.019/0.014/0.03/0.028/0.036/0.021/0.027	25.2/24.1/22.3/21.9/20.7/20.1/19.1/19/18.5/18.1/17.7/17.7/17.1/16.9/16.7/16.6/16.3/16/15.8/15.4/15.2/14.8/14.7/14.7/14.7/14.4/14.3/13.3/12.9/12.7/12.6/12.1/12/11.8/11.7/11.6/11.2/10.9/10.9/10.8/10.8/10.7/10.2/10.2/10.1/10/9.9/9.9/9.8/9.7/9.5/9.2/9.1/9
Zm0040	20	Zm00001d017693	Zm00001d017693	STE_STE7	AT1G32320	MKK10, ATMKK10, MKK10	228	65	520	33460	4.47465e-63	1.03812e-61	Zm00001d017731/Zm00001d000948/Zm00001d036577/Zm00001d011040/Zm00001d015731/Zm00001d029734/Zm00001d040609/Zm00001d051376/Zm00001d025355/Zm00001d045636/Zm00001d017246/Zm00001d037212/Zm00001d001053/Zm00001d049393/Zm00001d009595/Zm00001d031921/Zm00001d031075/Zm00001d047298/Zm00001d045328/Zm00001d001657/Zm00001d053850/Zm00001d030024/Zm00001d048889/Zm00001d011277/Zm00001d041648/Zm00001d054086/Zm00001d031413/Zm00001d040608/Zm00001d005436/Zm00001d031571/Zm00001d010036/Zm00001d036728/Zm00001d038260/Zm00001d036843/Zm00001d037172/Zm00001d037746/Zm00001d036824/Zm00001d051696/Zm00001d039187/Zm00001d027808/Zm00001d052592/Zm00001d037376/Zm00001d031848/Zm00001d015936/Zm00001d015386/Zm00001d033196/Zm00001d040243/Zm00001d012534/Zm00001d046482/Zm00001d052936/Zm00001d012038/Zm00001d026745/Zm00001d004405/Zm00001d004326/Zm00001d029596/Zm00001d011190/Zm00001d010509/Zm00001d037976/Zm00001d048697/Zm00001d036820/Zm00001d012676/Zm00001d014872/Zm00001d049177/Zm00001d017500/Zm00001d025022	Zm00001d017731/Zm00001d000948/myb116/Zm00001d011040/Zm00001d015731/Zm00001d029734/expb10c/platz6/incw3/Zm00001d045636/Zm00001d017246/mads38/Zm00001d001053/Zm00001d049393/wrky69/pza00131/Zm00001d031075/Zm00001d047298/Zm00001d045328/Zm00001d001657/Zm00001d053850/Zm00001d030024/lbd22/sun5/Zm00001d041648/umc1707/Zm00001d031413/expb10d/Zm00001d005436/Zm00001d031571/Zm00001d010036/Zm00001d036728/Zm00001d038260/Zm00001d036843/Zm00001d037172/Zm00001d037746/Zm00001d036824/Zm00001d051696/Zm00001d039187/Zm00001d027808/Zm00001d052592/Zm00001d037376/Zm00001d031848/Zm00001d015936/Zm00001d015386/Zm00001d033196/Zm00001d040243/Zm00001d012534/Zm00001d046482/Zm00001d052936/Zm00001d012038/Zm00001d026745/Zm00001d004405/cl4283_2a/Zm00001d029596/Zm00001d011190/Zm00001d010509/Zm00001d037976/mads40/Zm00001d036820/Zm00001d012676/phi109188a/Zm00001d049177/Zm00001d017500/Zm00001d025022	0.168/0.099/0.089/0.103/0.135/0.155/0.282/0.104/0.26/0.104/0.103/0.161/0.163/0.077/0.199/0.151/0.096/0.082/0.146/0.08/0.078/0.119/0.125/0.099/0.125/0.136/0.067/-0.236/0.153/0.102/0.068/0.114/0.086/0.085/0.111/-0.052/0.065/0.094/0.128/0.065/0.087/0.129/0.111/0.073/0.058/0.081/0.117/0.082/0.055/0.09/0.088/-0.136/0.084/0.094/0.097/0.053/0.051/0.09/0.083/-0.068/0.064/0.126/0.068/-0.095/0.065	103.2/67.9/56.6/51.2/45.9/43.1/42.6/42.3/42/40.8/37.3/36.5/35.7/34.9/32.9/32.2/31.4/29.5/27.6/27.5/23.1/23.1/22.4/21.7/21.6/21.5/19.9/19.5/19.1/18.9/17.9/17.7/17/16.7/16.3/16.2/15.8/15.7/15.4/15.4/15.1/15.1/14.6/13.6/13.3/13.2/13.2/13.2/12.6/12.3/12.1/12/11.9/11.8/11.7/11.6/11.3/11.1/11/10.8/10.5/10.4/10.1/10/9.2
Zm0040	21	Zm00001d045056	stk1	RLK-Pelle_RLCK-IXb	AT5G26150	AT5G26150	228	51	241	33460	1.87664e-61	4.14648e-60	Zm00001d023513/Zm00001d008346/Zm00001d000925/Zm00001d017740/Zm00001d004322/Zm00001d036816/Zm00001d029568/Zm00001d009341/Zm00001d046319/Zm00001d031921/Zm00001d027808/Zm00001d054086/Zm00001d017734/Zm00001d038634/Zm00001d012038/Zm00001d040502/Zm00001d017246/Zm00001d004326/Zm00001d002732/Zm00001d012773/Zm00001d034747/Zm00001d005464/Zm00001d050255/Zm00001d004594/Zm00001d011810/Zm00001d004720/Zm00001d026709/Zm00001d004602/Zm00001d042164/Zm00001d012676/Zm00001d046014/Zm00001d016259/Zm00001d029596/Zm00001d026336/Zm00001d001467/Zm00001d025824/Zm00001d048697/Zm00001d018027/Zm00001d020847/Zm00001d049840/Zm00001d034924/Zm00001d008265/Zm00001d001406/Zm00001d015936/Zm00001d040802/Zm00001d041250/Zm00001d051886/Zm00001d010398/Zm00001d019290/Zm00001d045636/Zm00001d029734	Zm00001d023513/Zm00001d008346/Zm00001d000925/Zm00001d017740/umc1581/pgl7/Zm00001d029568/Zm00001d009341/Zm00001d046319/pza00131/Zm00001d027808/umc1707/Zm00001d017734/Zm00001d038634/Zm00001d012038/Zm00001d040502/Zm00001d017246/cl4283_2a/Zm00001d002732/prf3/Zm00001d034747/Zm00001d005464/Zm00001d050255/Zm00001d004594/Zm00001d011810/Zm00001d004720/Zm00001d026709/Zm00001d004602/Zm00001d042164/Zm00001d012676/Zm00001d046014/cbp4/Zm00001d029596/Zm00001d026336/Zm00001d001467/Zm00001d025824/mads40/Zm00001d018027/Zm00001d020847/Zm00001d049840/Zm00001d034924/Zm00001d008265/Zm00001d001406/Zm00001d015936/Zm00001d040802/Zm00001d041250/Zm00001d051886/Zm00001d010398/Zm00001d019290/Zm00001d045636/Zm00001d029734	0.083/0.091/0.11/0.08/0.096/0.104/0.161/0.1/0.101/0.087/0.055/0.093/0.067/0.096/0.079/0.086/0.051/0.084/0.052/0.088/0.063/0.072/0.074/0.049/0.069/0.071/0.048/0.09/0.084/0.05/0.05/0.04/0.068/0.143/0.05/0.046/0.056/0.054/0.06/0.061/0.055/0.042/0.063/0.038/0.028/-0.034/0.038/0.07/0.039/0.029/0.041	79.3/58.9/50.3/46/44.8/41.9/37.7/35.7/32/30.1/30.1/28.2/27.9/26.2/26/26/25.9/25.6/24.9/24.3/23.7/23.5/23.1/22.5/21.3/21/19.5/19.3/18.2/17.3/17/16.4/16.1/16/15.7/15.2/13.8/12.3/11.6/10.9/10.8/10.7/10.5/10.4/10.1/10.1/9.8/9.7/9.7/9.7/9.3
Zm0040	22	Zm00001d012696	Zm00001d012696	CAMK_CAMKL-CHK1	AT4G18700	CIPK12, ATWL4, CIPK12, PKS8, SnRK3.9, WL4	228	65	564	33460	9.94721e-61	2.09796e-59	Zm00001d052592/Zm00001d049393/Zm00001d019373/Zm00001d051886/Zm00001d002176/Zm00001d019138/Zm00001d044245/Zm00001d007078/Zm00001d040997/Zm00001d031296/Zm00001d027549/Zm00001d051376/Zm00001d042164/Zm00001d051696/Zm00001d014931/Zm00001d023740/Zm00001d050036/Zm00001d036728/Zm00001d039845/Zm00001d014571/Zm00001d048697/Zm00001d020346/Zm00001d006050/Zm00001d039195/Zm00001d051370/Zm00001d031571/Zm00001d012925/Zm00001d005436/Zm00001d039382/Zm00001d041648/Zm00001d015731/Zm00001d030024/Zm00001d052158/Zm00001d039662/Zm00001d048889/Zm00001d029907/Zm00001d036843/Zm00001d002732/Zm00001d021357/Zm00001d032397/Zm00001d034924/Zm00001d012773/Zm00001d001931/Zm00001d046560/Zm00001d046914/Zm00001d020475/Zm00001d004405/Zm00001d037212/Zm00001d002972/Zm00001d030871/Zm00001d041250/Zm00001d025355/Zm00001d009341/Zm00001d031340/Zm00001d026745/Zm00001d040609/Zm00001d037172/Zm00001d033196/Zm00001d009595/Zm00001d011190/Zm00001d027808/Zm00001d014933/Zm00001d053850/Zm00001d041402/Zm00001d037976	Zm00001d052592/Zm00001d049393/Zm00001d019373/Zm00001d051886/Zm00001d002176/Zm00001d019138/Zm00001d044245/Zm00001d007078/Zm00001d040997/Zm00001d031296/pht10/platz6/Zm00001d042164/Zm00001d051696/Zm00001d014931/mab22/Zm00001d050036/Zm00001d036728/Zm00001d039845/Zm00001d014571/mads40/Zm00001d020346/Zm00001d006050/pap8/Zm00001d051370/Zm00001d031571/Zm00001d012925/Zm00001d005436/Zm00001d039382/Zm00001d041648/Zm00001d015731/Zm00001d030024/Zm00001d052158/Zm00001d039662/lbd22/Zm00001d029907/Zm00001d036843/Zm00001d002732/Zm00001d021357/Zm00001d032397/Zm00001d034924/prf3/Zm00001d001931/Zm00001d046560/Zm00001d046914/Zm00001d020475/Zm00001d004405/mads38/Zm00001d002972/Zm00001d030871/Zm00001d041250/incw3/Zm00001d009341/Zm00001d031340/Zm00001d026745/expb10c/Zm00001d037172/Zm00001d033196/wrky69/Zm00001d011190/Zm00001d027808/Zm00001d014933/Zm00001d053850/Zm00001d041402/Zm00001d037976	0.313/0.178/0.245/0.269/0.415/0.266/0.366/0.269/0.401/0.223/0.243/0.12/0.232/0.142/0.235/0.092/0.169/0.15/0.285/0.175/0.125/0.098/0.281/0.217/0.076/0.104/0.18/0.139/0.146/0.099/0.071/0.089/0.16/0.116/0.085/0.14/0.066/0.055/0.12/0.104/0.086/0.089/0.058/0.086/0.093/0.106/0.069/0.072/0.094/0.072/0.05/0.102/0.07/0.115/0.099/-0.104/0.067/0.055/0.083/0.038/-0.039/0.08/0.039/0.06/0.064	312.8/308.9/268.7/267.8/212/210.9/185.9/151.3/139.8/113.4/108.8/97.7/82.7/60.4/58.8/57.8/56/52.2/50.7/49.8/41.9/41/39.5/38.1/34.5/34.1/33.5/27.8/26.1/23.6/23.5/23.1/22.9/21.3/18.7/18/17.9/17.5/16.4/16.2/15.9/15.9/15.6/15.1/14.6/14.4/14.2/13.5/13.2/12.7/12.5/12.2/11.7/11.6/11.3/11.2/10.9/10.9/10.8/10.7/10.6/10.6/10.5/10.3/10
Zm0040	23	Zm00001d037839	Zm00001d037839	RLK-Pelle_CrRLK1L-1	AT3G51550	FER, FER	228	55	357	33460	3.06538e-58	6.18407e-57	Zm00001d009341/Zm00001d017734/Zm00001d005464/Zm00001d032145/Zm00001d008346/Zm00001d012038/Zm00001d017733/Zm00001d012773/Zm00001d017740/Zm00001d036816/Zm00001d001103/Zm00001d004326/Zm00001d011810/Zm00001d054086/Zm00001d023513/Zm00001d048439/Zm00001d048384/Zm00001d002515/Zm00001d050255/Zm00001d036931/Zm00001d029596/Zm00001d004594/Zm00001d017246/Zm00001d008265/Zm00001d020468/Zm00001d004679/Zm00001d051370/Zm00001d036843/Zm00001d002124/Zm00001d004322/Zm00001d046014/Zm00001d030035/Zm00001d015936/Zm00001d010036/Zm00001d041250/Zm00001d034747/Zm00001d019068/Zm00001d007481/Zm00001d004720/Zm00001d037643/Zm00001d014933/Zm00001d045636/Zm00001d053850/Zm00001d019138/Zm00001d036820/Zm00001d040608/Zm00001d018437/Zm00001d036824/Zm00001d014931/Zm00001d048889/Zm00001d049177/Zm00001d026711/Zm00001d036728/Zm00001d040609/Zm00001d037172	Zm00001d009341/Zm00001d017734/Zm00001d005464/Zm00001d032145/Zm00001d008346/Zm00001d012038/expb11/prf3/Zm00001d017740/pgl7/Zm00001d001103/cl4283_2a/Zm00001d011810/umc1707/Zm00001d023513/Zm00001d048439/expb10a/Zm00001d002515/Zm00001d050255/Zm00001d036931/Zm00001d029596/Zm00001d004594/Zm00001d017246/Zm00001d008265/Zm00001d020468/Zm00001d004679/Zm00001d051370/Zm00001d036843/Zm00001d002124/umc1581/Zm00001d046014/Zm00001d030035/Zm00001d015936/Zm00001d010036/Zm00001d041250/Zm00001d034747/Zm00001d019068/Zm00001d007481/Zm00001d004720/pld4/Zm00001d014933/Zm00001d045636/Zm00001d053850/Zm00001d019138/Zm00001d036820/expb10d/Zm00001d018437/Zm00001d036824/Zm00001d014931/lbd22/Zm00001d049177/Zm00001d026711/Zm00001d036728/expb10c/Zm00001d037172	0.302/0.218/0.231/-0.096/0.161/0.182/0.14/0.192/0.124/0.167/0.098/0.164/0.146/0.168/0.084/0.084/0.239/0.096/0.133/-0.07/0.14/0.081/0.077/0.098/-0.123/0.092/0.073/0.089/0.119/0.092/0.079/0.059/0.074/0.058/-0.068/0.076/-0.043/-0.062/0.087/0.147/-0.109/-0.051/-0.052/0.072/-0.064/-0.163/-0.058/0.048/-0.114/-0.075/0.062/0.059/0.076/0.117/-0.074	128.5/117.5/95.9/77.4/74.9/56/52.6/46.4/45.9/44.7/42/39.4/39/37.1/34.6/34.2/34.1/33.3/30.3/27.9/27.4/25.3/24.3/23.1/23.1/23/21.6/21.3/20.8/17.7/17.5/16.1/16.1/15.6/15.6/14.7/14.2/14/13.3/13.1/12.9/12.8/12.8/11.3/11.3/11.2/10.9/10.3/10/10/9.7/9.7/9.6/9.2/9.1
Zm0040	24	Zm00001d048822	Zm00001d048822	RLK-Pelle_LRR-III	AT5G20690	PRK6, PRK6	228	48	239	33460	1.35184e-56	2.61355e-55	Zm00001d041198/Zm00001d007481/Zm00001d036931/Zm00001d001131/Zm00001d046482/Zm00001d027808/Zm00001d049663/Zm00001d032145/Zm00001d003079/Zm00001d009341/Zm00001d005464/Zm00001d051886/Zm00001d037376/Zm00001d033196/Zm00001d036843/Zm00001d012676/Zm00001d017731/Zm00001d004405/Zm00001d053237/Zm00001d011810/Zm00001d002732/Zm00001d015386/Zm00001d050614/Zm00001d012038/Zm00001d029568/Zm00001d051370/Zm00001d036699/Zm00001d040608/Zm00001d029907/Zm00001d051696/Zm00001d037643/Zm00001d012773/Zm00001d036816/Zm00001d011040/Zm00001d054086/Zm00001d053846/Zm00001d040502/Zm00001d001657/Zm00001d011190/Zm00001d004326/Zm00001d050036/Zm00001d017734/Zm00001d008346/Zm00001d005893/Zm00001d011774/Zm00001d053850/Zm00001d044050/Zm00001d031413	Zm00001d041198/Zm00001d007481/Zm00001d036931/Zm00001d001131/Zm00001d046482/Zm00001d027808/Zm00001d049663/Zm00001d032145/Zm00001d003079/Zm00001d009341/Zm00001d005464/Zm00001d051886/Zm00001d037376/Zm00001d033196/Zm00001d036843/Zm00001d012676/Zm00001d017731/Zm00001d004405/Zm00001d053237/Zm00001d011810/Zm00001d002732/Zm00001d015386/Zm00001d050614/Zm00001d012038/Zm00001d029568/Zm00001d051370/Zm00001d036699/expb10d/Zm00001d029907/Zm00001d051696/pld4/prf3/pgl7/Zm00001d011040/umc1707/Zm00001d053846/Zm00001d040502/Zm00001d001657/Zm00001d011190/cl4283_2a/Zm00001d050036/Zm00001d017734/Zm00001d008346/Zm00001d005893/Zm00001d011774/Zm00001d053850/Zm00001d044050/Zm00001d031413	0.191/0.157/0.115/0.072/0.091/0.095/0.107/0.057/0.059/-0.123/-0.109/0.092/-0.145/-0.096/-0.087/0.084/0.066/-0.097/0.096/-0.097/0.068/0.061/0.045/-0.087/0.144/-0.055/-0.088/0.172/-0.138/-0.071/0.134/-0.088/-0.078/0.041/-0.084/0.061/-0.079/0.042/-0.042/-0.075/-0.079/-0.055/-0.051/0.039/0.067/0.041/-0.11/-0.036	136.8/101/89.2/62.7/48.1/46.5/35.5/34.3/31.4/28.8/28.7/28/28/26.7/26/25.1/24.3/23/22.6/22.5/22.4/21/17.7/17.3/16.3/16.3/16/15.3/14.9/13.6/13.6/13.4/13.2/12.8/12.7/12.3/12.3/11.7/11.4/11.4/11.2/10.9/10.8/10.6/9.7/9.7/9.6/9.5
Zm0040	25	Zm00001d034376	Zm00001d034376	CAMK_CDPK	AT5G04870	CPK1, ATCPK1, CPK1	228	49	328	33460	4.43985e-51	8.24036e-50	Zm00001d026249/Zm00001d016259/Zm00001d046319/Zm00001d002413/Zm00001d041402/Zm00001d026709/Zm00001d030506/Zm00001d010034/Zm00001d000925/Zm00001d014308/Zm00001d041198/Zm00001d025022/Zm00001d039195/Zm00001d052158/Zm00001d036728/Zm00001d047298/Zm00001d041250/Zm00001d012773/Zm00001d044675/Zm00001d034924/Zm00001d015731/Zm00001d002732/Zm00001d003079/Zm00001d051696/Zm00001d030468/Zm00001d049840/Zm00001d010036/Zm00001d001467/Zm00001d004322/Zm00001d049841/Zm00001d001406/Zm00001d048697/Zm00001d029596/Zm00001d054063/Zm00001d009341/Zm00001d039382/Zm00001d046914/Zm00001d042164/Zm00001d041648/Zm00001d030583/Zm00001d050036/Zm00001d051370/Zm00001d045636/Zm00001d053237/Zm00001d036931/Zm00001d014571/Zm00001d041944/Zm00001d029568/Zm00001d046560	Zm00001d026249/cbp4/Zm00001d046319/Zm00001d002413/Zm00001d041402/Zm00001d026709/Zm00001d030506/Zm00001d010034/Zm00001d000925/Zm00001d014308/Zm00001d041198/Zm00001d025022/pap8/Zm00001d052158/Zm00001d036728/Zm00001d047298/Zm00001d041250/prf3/Zm00001d044675/Zm00001d034924/Zm00001d015731/Zm00001d002732/Zm00001d003079/Zm00001d051696/xyl1/Zm00001d049840/Zm00001d010036/Zm00001d001467/umc1581/Zm00001d049841/Zm00001d001406/mads40/Zm00001d029596/Zm00001d054063/Zm00001d009341/Zm00001d039382/Zm00001d046914/Zm00001d042164/Zm00001d041648/Zm00001d030583/Zm00001d050036/Zm00001d051370/Zm00001d045636/Zm00001d053237/Zm00001d036931/Zm00001d014571/Zm00001d041944/Zm00001d029568/Zm00001d046560	0.059/0.028/0.047/0.028/0.036/0.025/0.062/0.021/0.032/0.034/0.024/0.027/0.055/0.053/0.032/0.018/0.022/0.034/0.028/0.032/0.022/0.019/0.014/0.026/0.042/0.034/0.017/0.023/0.025/0.027/0.035/0.027/0.03/0.029/0.029/0.039/0.033/0.034/0.027/0.02/0.029/0.017/0.016/0.024/0.014/0.032/0.021/0.041/0.028	32.3/27.4/23.6/22.5/19.4/18.5/17.2/16/15.5/15.4/15.1/14.8/14.1/14/13.9/13.7/13.2/13/12.5/12.1/12.1/12/11.9/11.8/11.7/11.6/11.4/11.2/11.2/11.1/11.1/11/11/10.9/10.9/10.5/10.5/10.4/10.3/9.9/9.7/9.7/9.7/9.7/9.6/9.6/9.4/9/9
Zm0040	26	Zm00001d031509	ptk3	RLK-Pelle_LRR-III	AT4G31250	PRK7	228	43	223	33460	7.91908e-50	1.41325e-48	Zm00001d019830/Zm00001d019290/Zm00001d003079/Zm00001d054063/Zm00001d031075/Zm00001d029412/Zm00001d036824/Zm00001d004720/Zm00001d050614/Zm00001d012676/Zm00001d017740/Zm00001d000925/Zm00001d001053/Zm00001d002124/Zm00001d050255/Zm00001d030035/Zm00001d046482/Zm00001d026709/Zm00001d001467/Zm00001d046319/Zm00001d044675/Zm00001d019068/Zm00001d036577/Zm00001d030583/Zm00001d017733/Zm00001d031413/Zm00001d038260/Zm00001d016259/Zm00001d002515/Zm00001d014571/Zm00001d026711/Zm00001d051376/Zm00001d017731/Zm00001d029568/Zm00001d018027/Zm00001d033201/Zm00001d020847/Zm00001d029553/Zm00001d040802/Zm00001d033200/Zm00001d000948/Zm00001d050149/Zm00001d049920	Zm00001d019830/Zm00001d019290/Zm00001d003079/Zm00001d054063/Zm00001d031075/matl1/Zm00001d036824/Zm00001d004720/Zm00001d050614/Zm00001d012676/Zm00001d017740/Zm00001d000925/Zm00001d001053/Zm00001d002124/Zm00001d050255/Zm00001d030035/Zm00001d046482/Zm00001d026709/Zm00001d001467/Zm00001d046319/Zm00001d044675/Zm00001d019068/myb116/Zm00001d030583/expb11/Zm00001d031413/Zm00001d038260/cbp4/Zm00001d002515/Zm00001d014571/Zm00001d026711/platz6/Zm00001d017731/Zm00001d029568/Zm00001d018027/Zm00001d033201/Zm00001d020847/Zm00001d029553/Zm00001d040802/Zm00001d033200/Zm00001d000948/Zm00001d050149/Zm00001d049920	-0.06/-0.068/-0.039/-0.084/-0.05/-0.058/-0.047/-0.075/-0.035/-0.054/-0.052/-0.066/-0.069/-0.071/-0.065/-0.04/-0.038/-0.044/-0.049/-0.069/-0.057/-0.029/-0.025/-0.044/-0.043/-0.031/-0.044/-0.035/-0.037/-0.068/-0.043/-0.032/-0.032/-0.088/-0.052/-0.046/-0.057/-0.045/-0.029/-0.048/-0.022/-0.084/-0.052	37.9/24.8/23.8/22.4/21.4/20.4/20.2/20.1/18.2/17.9/17.5/16.6/16/15.7/15.7/15.7/15/14.7/13.7/13.6/13.2/13/12.8/12/11.5/11.4/11.3/11.2/11/10.9/10.8/10.8/10.2/10.2/10.2/10.1/9.5/9.5/9.3/9.2/9.1/9.1/9
Zm0040	27	Zm00001d053587	Zm00001d053587	RLK-Pelle_RLCK-IXb	AT5G26150	AT5G26150	228	39	217	33460	6.58743e-44	1.13206e-42	Zm00001d034741/Zm00001d036819/Zm00001d051370/Zm00001d052936/Zm00001d036824/Zm00001d033201/Zm00001d040502/Zm00001d011190/Zm00001d036577/Zm00001d018918/Zm00001d033200/Zm00001d045636/Zm00001d031413/Zm00001d047298/Zm00001d029553/Zm00001d030035/Zm00001d037299/Zm00001d033196/Zm00001d051376/Zm00001d053755/Zm00001d049177/Zm00001d015731/Zm00001d011040/Zm00001d014308/Zm00001d004405/Zm00001d008912/Zm00001d010034/Zm00001d031340/Zm00001d010036/Zm00001d050149/Zm00001d001657/Zm00001d030583/Zm00001d000948/Zm00001d050904/Zm00001d011277/Zm00001d049880/Zm00001d037376/Zm00001d032286/Zm00001d027549	Zm00001d034741/Zm00001d036819/Zm00001d051370/Zm00001d052936/Zm00001d036824/Zm00001d033201/Zm00001d040502/Zm00001d011190/myb116/Zm00001d018918/Zm00001d033200/Zm00001d045636/Zm00001d031413/Zm00001d047298/Zm00001d029553/Zm00001d030035/Zm00001d037299/Zm00001d033196/platz6/Zm00001d053755/Zm00001d049177/Zm00001d015731/Zm00001d011040/Zm00001d014308/Zm00001d004405/Zm00001d008912/Zm00001d010034/Zm00001d031340/Zm00001d010036/Zm00001d050149/Zm00001d001657/Zm00001d030583/Zm00001d000948/Zm00001d050904/sun5/Zm00001d049880/Zm00001d037376/lbd9/pht10	0.05/0.034/0.03/0.046/0.028/0.039/0.046/0.026/0.017/0.036/0.037/0.023/0.022/0.021/0.032/0.022/0.021/0.031/0.021/0.032/0.029/0.026/0.019/0.035/0.032/0.034/0.021/0.059/0.02/0.056/0.019/0.025/0.014/0.024/0.025/0.024/0.039/0.017/0.035	31.5/22.2/20.8/20.5/18.6/18.4/17.7/17.2/14.8/14.2/14.1/14/13.6/13.4/12.6/12.4/12.3/12.2/12/11.8/11.8/11.6/11.4/11.4/11.3/11.2/11.2/11.1/10.8/10.8/10.5/10.1/10/9.7/9.6/9.4/9.3/9.3/9.2
Zm0040	28	Zm00001d012552	Zm00001d012552	CAMK_CDPK	AT5G12180	CPK17, CPK17	228	39	296	33460	2.12896e-38	3.52798e-37	Zm00001d000925/Zm00001d005893/Zm00001d036816/Zm00001d040802/Zm00001d050614/Zm00001d046482/Zm00001d032145/Zm00001d027808/Zm00001d048439/Zm00001d017740/Zm00001d038634/Zm00001d001657/Zm00001d004322/Zm00001d026709/Zm00001d001053/Zm00001d012773/Zm00001d016259/Zm00001d036931/Zm00001d037976/Zm00001d004594/Zm00001d029596/Zm00001d001103/Zm00001d044675/Zm00001d040609/Zm00001d038260/Zm00001d010398/Zm00001d049840/Zm00001d002413/Zm00001d003079/Zm00001d017731/Zm00001d008346/Zm00001d025824/Zm00001d001467/Zm00001d036824/Zm00001d049841/Zm00001d012676/Zm00001d011774/Zm00001d004720/Zm00001d041198	Zm00001d000925/Zm00001d005893/pgl7/Zm00001d040802/Zm00001d050614/Zm00001d046482/Zm00001d032145/Zm00001d027808/Zm00001d048439/Zm00001d017740/Zm00001d038634/Zm00001d001657/umc1581/Zm00001d026709/Zm00001d001053/prf3/cbp4/Zm00001d036931/Zm00001d037976/Zm00001d004594/Zm00001d029596/Zm00001d001103/Zm00001d044675/expb10c/Zm00001d038260/Zm00001d010398/Zm00001d049840/Zm00001d002413/Zm00001d003079/Zm00001d017731/Zm00001d008346/Zm00001d025824/Zm00001d001467/Zm00001d036824/Zm00001d049841/Zm00001d012676/Zm00001d011774/Zm00001d004720/Zm00001d041198	0.105/0.06/0.103/0.054/0.046/0.053/0.038/0.054/0.044/0.056/0.089/0.043/0.066/0.05/0.074/0.079/0.042/0.036/0.068/0.042/0.069/0.038/0.057/0.097/0.047/0.085/0.069/0.039/0.027/0.032/0.039/0.04/0.042/0.033/0.049/0.037/0.049/0.046/0.034	45.2/43/40/33.8/33.1/31.1/29.1/28.5/22.6/22.4/21.9/21.4/21/20.6/20.2/18.9/17.3/17.1/16.8/16.2/16/15.8/14.7/14.4/14.1/13.7/13/12.9/12.5/11.3/11.1/11.1/11/10.9/10.5/9.7/9.4/9.1/9.1
Zm0040	29	Zm00001d008833	Zm00001d008833	CAMK_CAMKL-CHK1	AT5G21222	AT5G21222	228	32	208	33460	8.18109e-34	1.30898e-32	Zm00001d040608/Zm00001d001103/Zm00001d034741/Zm00001d010034/Zm00001d036819/Zm00001d002515/Zm00001d045328/Zm00001d020468/Zm00001d036824/Zm00001d023740/Zm00001d031296/Zm00001d019138/Zm00001d000948/Zm00001d049177/Zm00001d005464/Zm00001d012038/Zm00001d036577/Zm00001d049086/Zm00001d003079/Zm00001d036816/Zm00001d019068/Zm00001d017731/Zm00001d050614/Zm00001d014931/Zm00001d048697/Zm00001d054063/Zm00001d044245/Zm00001d011810/Zm00001d002732/Zm00001d010036/Zm00001d020847/Zm00001d029553	expb10d/Zm00001d001103/Zm00001d034741/Zm00001d010034/Zm00001d036819/Zm00001d002515/Zm00001d045328/Zm00001d020468/Zm00001d036824/mab22/Zm00001d031296/Zm00001d019138/Zm00001d000948/Zm00001d049177/Zm00001d005464/Zm00001d012038/myb116/Zm00001d049086/Zm00001d003079/pgl7/Zm00001d019068/Zm00001d017731/Zm00001d050614/Zm00001d014931/mads40/Zm00001d054063/Zm00001d044245/Zm00001d011810/Zm00001d002732/Zm00001d010036/Zm00001d020847/Zm00001d029553	-0.252/0.074/0.083/0.054/0.057/0.054/-0.083/-0.081/0.048/0.043/0.074/0.064/0.032/0.059/-0.066/-0.067/0.031/0.034/0.032/-0.067/-0.032/0.041/0.033/-0.099/0.063/-0.067/0.084/-0.06/0.042/0.039/-0.069/0.054	35.4/33.5/22.5/17.8/15.7/15.5/15.2/14.5/14/12.4/12.4/12.4/12.3/12.2/12.1/11.9/11.8/11.4/11.1/11.1/11/11/10.6/10.5/10.4/10.3/10.2/10.2/10/10/9.3/9.2
Zm0040	30	Zm00001d037066	Zm00001d037066	RLK-Pelle_PERK-1	AT1G23540	PERK12, AtPERK12, IGI1, PERK12	228	26	110	33460	7.78386e-33	1.2039e-31	Zm00001d007984/Zm00001d001467/Zm00001d032145/Zm00001d049086/Zm00001d004326/Zm00001d026961/Zm00001d051296/Zm00001d001131/Zm00001d004679/Zm00001d045636/Zm00001d001133/Zm00001d011774/Zm00001d037299/Zm00001d041648/Zm00001d036931/Zm00001d041198/Zm00001d033201/Zm00001d001103/Zm00001d041944/Zm00001d004405/Zm00001d039187/Zm00001d015731/Zm00001d011190/Zm00001d004322/Zm00001d036699/Zm00001d045328	Zm00001d007984/Zm00001d001467/Zm00001d032145/Zm00001d049086/cl4283_2a/Zm00001d026961/Zm00001d051296/Zm00001d001131/Zm00001d004679/Zm00001d045636/Zm00001d001133/Zm00001d011774/Zm00001d037299/Zm00001d041648/Zm00001d036931/Zm00001d041198/Zm00001d033201/Zm00001d001103/Zm00001d041944/Zm00001d004405/Zm00001d039187/Zm00001d015731/Zm00001d011190/umc1581/Zm00001d036699/Zm00001d045328	0.056/-0.061/0.029/0.031/-0.061/-0.056/0.034/0.022/0.038/-0.027/-0.045/0.043/-0.023/-0.041/0.022/0.027/-0.032/-0.022/0.03/-0.033/-0.042/-0.025/-0.019/-0.028/-0.033/-0.033	65.4/50/35.5/33.7/29/25.6/24.2/23.2/20.4/18/16.5/15.6/15/14.9/13.8/12.5/12.5/12.2/12/11.7/10.9/10.9/9.9/9.7/9.5/9.4
Zm0040	31	Zm00001d007848	Zm00001d007848	RLK-Pelle_PERK-1	AT3G18810	PERK6, AtPERK6, PERK6	228	37	372	33460	7.15029e-32	1.07024e-30	Zm00001d037376/Zm00001d007481/Zm00001d008265/Zm00001d023513/Zm00001d036816/Zm00001d036931/Zm00001d050614/Zm00001d038634/Zm00001d009341/Zm00001d012773/Zm00001d041198/Zm00001d051886/Zm00001d011277/Zm00001d046482/Zm00001d008346/Zm00001d001131/Zm00001d036819/Zm00001d040802/Zm00001d001103/Zm00001d049841/Zm00001d000925/Zm00001d037172/Zm00001d054086/Zm00001d036820/Zm00001d005893/Zm00001d039845/Zm00001d010509/Zm00001d004594/Zm00001d019068/Zm00001d001133/Zm00001d017740/Zm00001d048439/Zm00001d044675/Zm00001d025824/Zm00001d049840/Zm00001d018437/Zm00001d053846	Zm00001d037376/Zm00001d007481/Zm00001d008265/Zm00001d023513/pgl7/Zm00001d036931/Zm00001d050614/Zm00001d038634/Zm00001d009341/prf3/Zm00001d041198/Zm00001d051886/sun5/Zm00001d046482/Zm00001d008346/Zm00001d001131/Zm00001d036819/Zm00001d040802/Zm00001d001103/Zm00001d049841/Zm00001d000925/Zm00001d037172/umc1707/Zm00001d036820/Zm00001d005893/Zm00001d039845/Zm00001d010509/Zm00001d004594/Zm00001d019068/Zm00001d001133/Zm00001d017740/Zm00001d048439/Zm00001d044675/Zm00001d025824/Zm00001d049840/Zm00001d018437/Zm00001d053846	0.243/0.11/0.105/0.072/-0.119/0.063/-0.056/-0.131/-0.109/-0.112/0.07/0.074/0.075/0.053/-0.064/0.035/-0.058/-0.046/-0.048/-0.076/-0.076/0.083/-0.083/-0.06/-0.04/0.143/0.042/-0.046/0.035/0.074/-0.05/-0.039/-0.063/-0.049/-0.078/-0.048/0.053	72.1/48.9/32.1/31.3/28.4/26.6/26.5/25/22/20.1/19.2/17.9/17.9/16.5/16/14.8/14.7/13.8/13.7/13.4/13.3/13.3/12/11.8/11/10.9/10.9/10.8/10.7/10.6/10.3/10.2/10.1/9.4/9.2/9.2/9
Zm0040	32	Zm00001d038135	Zm00001d038135	RLK-Pelle_Extensin	AT1G54820	AT1G54820	228	39	635	33460	1.1306e-25	1.63938e-24	Zm00001d006050/Zm00001d041648/Zm00001d014931/Zm00001d039845/Zm00001d037212/Zm00001d051696/Zm00001d005436/Zm00001d052592/Zm00001d015731/Zm00001d030871/Zm00001d025355/Zm00001d019373/Zm00001d014933/Zm00001d050036/Zm00001d020346/Zm00001d047298/Zm00001d036843/Zm00001d012925/Zm00001d016794/Zm00001d039662/Zm00001d039382/Zm00001d004405/Zm00001d046560/Zm00001d029734/Zm00001d009341/Zm00001d049393/Zm00001d011190/Zm00001d034924/Zm00001d053755/Zm00001d045636/Zm00001d038046/Zm00001d036700/Zm00001d036728/Zm00001d030468/Zm00001d012773/Zm00001d048889/Zm00001d013269/Zm00001d029596/Zm00001d044050	Zm00001d006050/Zm00001d041648/Zm00001d014931/Zm00001d039845/mads38/Zm00001d051696/Zm00001d005436/Zm00001d052592/Zm00001d015731/Zm00001d030871/incw3/Zm00001d019373/Zm00001d014933/Zm00001d050036/Zm00001d020346/Zm00001d047298/Zm00001d036843/Zm00001d012925/Zm00001d016794/Zm00001d039662/Zm00001d039382/Zm00001d004405/Zm00001d046560/Zm00001d029734/Zm00001d009341/Zm00001d049393/Zm00001d011190/Zm00001d034924/Zm00001d053755/Zm00001d045636/Zm00001d038046/Zm00001d036700/Zm00001d036728/xyl1/prf3/lbd22/gla3/Zm00001d029596/Zm00001d044050	0.139/0.051/0.065/0.084/0.042/0.038/0.052/0.032/0.027/0.037/0.054/0.026/0.044/0.039/0.026/0.019/0.026/0.051/0.067/0.04/0.044/0.029/0.032/0.025/0.029/0.013/0.016/0.029/0.024/0.016/0.038/0.085/0.026/0.037/0.029/0.025/0.061/0.027/0.041	54.2/34.6/26.2/25.8/25/24.6/21.8/20.1/19.8/18.8/18.6/18.5/17.6/17.4/17.4/15.9/15.7/15.6/15.3/14.6/13.9/13.8/12.1/11.9/11.5/11.4/11/10.8/10.5/10.2/9.8/9.7/9.7/9.7/9.7/9.6/9.6/9.1/9
Zm0040	33	Zm00001d018799	cipk23	CAMK_CAMKL-CHK1	AT1G30270	CIPK23, ATCIPK23, CIPK23, LKS1, PKS17, SnRK3.23	228	38	621	33460	5.7511e-25	8.0864e-24	Zm00001d020346/Zm00001d006050/Zm00001d002888/Zm00001d046793/Zm00001d005436/Zm00001d034924/Zm00001d030468/Zm00001d026336/Zm00001d039845/Zm00001d036728/Zm00001d040997/Zm00001d032397/Zm00001d041402/Zm00001d014931/Zm00001d014308/Zm00001d046914/Zm00001d016794/Zm00001d023290/Zm00001d041648/Zm00001d014933/Zm00001d012773/Zm00001d039195/Zm00001d014932/Zm00001d047298/Zm00001d012925/Zm00001d051886/Zm00001d039662/Zm00001d002176/Zm00001d031296/Zm00001d014571/Zm00001d011277/Zm00001d030583/Zm00001d031413/Zm00001d026745/Zm00001d051696/Zm00001d019068/Zm00001d005770/Zm00001d019290	Zm00001d020346/Zm00001d006050/Zm00001d002888/bnl5.04/Zm00001d005436/Zm00001d034924/xyl1/Zm00001d026336/Zm00001d039845/Zm00001d036728/Zm00001d040997/Zm00001d032397/Zm00001d041402/Zm00001d014931/Zm00001d014308/Zm00001d046914/Zm00001d016794/php20075a(gast)/Zm00001d041648/Zm00001d014933/prf3/pap8/Zm00001d014932/Zm00001d047298/Zm00001d012925/Zm00001d051886/Zm00001d039662/Zm00001d002176/Zm00001d031296/Zm00001d014571/sun5/Zm00001d030583/Zm00001d031413/Zm00001d026745/Zm00001d051696/Zm00001d019068/pld8/Zm00001d019290	0.033/0.086/0.05/0.061/0.047/0.037/0.049/0.075/0.056/0.028/0.045/0.035/0.025/0.04/0.026/0.031/0.053/0.075/0.025/0.031/0.027/0.041/0.026/0.013/0.035/0.018/0.028/0.031/0.022/0.027/0.017/0.016/0.012/0.03/0.018/0.009/0.027/0.016	41.3/33.2/30.8/29/28.1/26.4/25.2/24/18.4/17.4/16.8/16.5/16/15.9/15.4/14.9/14.9/14.3/13.9/13.6/13/12.9/12.2/12/12/11.9/11.6/11.5/11.3/11.3/11.1/10.7/10.4/9.5/9.5/9.2/9.1/9.1
Zm0040	34	Zm00001d043738	Zm00001d043738	STE_STE11	AT5G55090	MAPKKK15, MAPKKK15	228	28	268	33460	7.13078e-25	9.73141e-24	Zm00001d033200/Zm00001d049177/Zm00001d034741/Zm00001d049086/Zm00001d032145/Zm00001d017500/Zm00001d031075/Zm00001d011190/Zm00001d017246/Zm00001d001657/Zm00001d019830/Zm00001d051296/Zm00001d017731/Zm00001d030035/Zm00001d020468/Zm00001d033201/Zm00001d011774/Zm00001d031921/Zm00001d001103/Zm00001d040802/Zm00001d050614/Zm00001d000948/Zm00001d047298/Zm00001d037299/Zm00001d002515/Zm00001d029412/Zm00001d011896/Zm00001d004405	Zm00001d033200/Zm00001d049177/Zm00001d034741/Zm00001d049086/Zm00001d032145/Zm00001d017500/Zm00001d031075/Zm00001d011190/Zm00001d017246/Zm00001d001657/Zm00001d019830/Zm00001d051296/Zm00001d017731/Zm00001d030035/Zm00001d020468/Zm00001d033201/Zm00001d011774/pza00131/Zm00001d001103/Zm00001d040802/Zm00001d050614/Zm00001d000948/Zm00001d047298/Zm00001d037299/Zm00001d002515/matl1/Zm00001d011896/Zm00001d004405	-0.09/-0.066/-0.067/0.035/0.03/0.074/0.04/-0.036/0.037/-0.031/-0.031/0.035/-0.032/-0.032/-0.055/-0.046/0.054/0.053/-0.031/0.03/0.026/-0.021/-0.027/-0.027/-0.031/-0.035/-0.047/-0.042	34.8/26.1/25.8/20.1/18.8/16.5/15.4/15.2/14.2/13/12.8/12.6/12.1/12.1/11.8/11.8/11.7/11.6/11.3/11.2/11.1/10.5/10.3/10.2/9.5/9.4/9.1/9.1
Zm0040	35	Zm00001d034372	Zm00001d034372	CAMK_CDPK	AT5G04870	CPK1, ATCPK1, CPK1	228	23	151	33460	1.91579e-24	2.53979e-23	Zm00001d034924/Zm00001d041648/Zm00001d026709/Zm00001d045636/Zm00001d041402/Zm00001d037643/Zm00001d014933/Zm00001d049841/Zm00001d016259/Zm00001d049393/Zm00001d002972/Zm00001d031921/Zm00001d010036/Zm00001d039662/Zm00001d030468/Zm00001d014932/Zm00001d014931/Zm00001d047298/Zm00001d051696/Zm00001d030583/Zm00001d051376/Zm00001d044675/Zm00001d052592	Zm00001d034924/Zm00001d041648/Zm00001d026709/Zm00001d045636/Zm00001d041402/pld4/Zm00001d014933/Zm00001d049841/cbp4/Zm00001d049393/Zm00001d002972/pza00131/Zm00001d010036/Zm00001d039662/xyl1/Zm00001d014932/Zm00001d014931/Zm00001d047298/Zm00001d051696/Zm00001d030583/platz6/Zm00001d044675/Zm00001d052592	-0.036/-0.031/-0.019/-0.016/-0.025/-0.043/-0.031/-0.023/-0.015/-0.011/-0.032/-0.024/-0.014/-0.03/-0.035/-0.026/-0.035/-0.012/-0.02/-0.017/-0.013/-0.02/-0.018	18.8/16/14.4/13/12.1/11.9/11.2/11.2/11.2/11.1/10.8/10.6/10.6/10.4/10.1/9.7/9.6/9.6/9.5/9.3/9.2/9.2/9
Zm0040	36	Zm00001d045013	Zm00001d045013	RLK-Pelle_LRR-III	AT3G42880	PRK3, PRK3	228	19	84	33460	7.12632e-24	9.18503e-23	Zm00001d046319/Zm00001d004322/Zm00001d002732/Zm00001d026709/Zm00001d010036/Zm00001d036816/Zm00001d029568/Zm00001d000925/Zm00001d019830/Zm00001d004602/Zm00001d031921/Zm00001d030583/Zm00001d002413/Zm00001d049840/Zm00001d014932/Zm00001d051296/Zm00001d049841/Zm00001d012038/Zm00001d041402	Zm00001d046319/umc1581/Zm00001d002732/Zm00001d026709/Zm00001d010036/pgl7/Zm00001d029568/Zm00001d000925/Zm00001d019830/Zm00001d004602/pza00131/Zm00001d030583/Zm00001d002413/Zm00001d049840/Zm00001d014932/Zm00001d051296/Zm00001d049841/Zm00001d012038/Zm00001d041402	-0.082/-0.059/-0.041/-0.042/-0.036/-0.057/-0.09/-0.051/-0.029/-0.067/-0.05/-0.038/-0.033/-0.059/-0.056/-0.03/-0.046/-0.046/-0.046	20.1/16.5/15.3/14.7/13.7/12.7/11.6/11/10.8/10.3/10.1/9.7/9.5/9.4/9.4/9.2/9.2/9.1/9.1
Zm0040	37	Zm00001d052438	Zm00001d052438	CAMK_CDPK	AT5G19360	CPK34, AtCPK34, CPK34	228	25	227	33460	7.00741e-23	8.78766e-22	Zm00001d032145/Zm00001d050614/Zm00001d036931/Zm00001d038260/Zm00001d036699/Zm00001d003079/Zm00001d001053/Zm00001d011190/Zm00001d046482/Zm00001d007481/Zm00001d001657/Zm00001d027808/Zm00001d005893/Zm00001d033196/Zm00001d051370/Zm00001d040802/Zm00001d000925/Zm00001d037976/Zm00001d031075/Zm00001d026709/Zm00001d036843/Zm00001d019373/Zm00001d004405/Zm00001d050036/Zm00001d005464	Zm00001d032145/Zm00001d050614/Zm00001d036931/Zm00001d038260/Zm00001d036699/Zm00001d003079/Zm00001d001053/Zm00001d011190/Zm00001d046482/Zm00001d007481/Zm00001d001657/Zm00001d027808/Zm00001d005893/Zm00001d033196/Zm00001d051370/Zm00001d040802/Zm00001d000925/Zm00001d037976/Zm00001d031075/Zm00001d026709/Zm00001d036843/Zm00001d019373/Zm00001d004405/Zm00001d050036/Zm00001d005464	0.03/0.032/0.03/0.042/-0.051/0.024/0.049/-0.027/0.028/0.032/0.026/0.028/0.024/-0.034/-0.024/0.023/0.037/0.039/0.024/0.026/-0.028/-0.025/-0.032/-0.038/-0.031	32.9/30.7/21.4/20/18.4/18/16.8/16.6/16.4/15.3/15/15/13.2/12.6/11.4/11.4/11.1/10.9/10.6/10.3/10.1/10/9.8/9.4/9.1
Zm0040	38	Zm00001d009710	Zm00001d009710	TKL_Gdt	AT5G41730	AT5G41730	228	28	320	33460	9.6441e-23	1.1776e-21	Zm00001d023513/Zm00001d007984/Zm00001d030035/Zm00001d010509/Zm00001d008265/Zm00001d011277/Zm00001d046014/Zm00001d030583/Zm00001d025022/Zm00001d047147/Zm00001d048384/Zm00001d046793/Zm00001d005464/Zm00001d047298/Zm00001d031413/Zm00001d019068/Zm00001d003079/Zm00001d010036/Zm00001d033196/Zm00001d032145/Zm00001d019290/Zm00001d040608/Zm00001d046319/Zm00001d014308/Zm00001d041402/Zm00001d017246/Zm00001d033201/Zm00001d036699	Zm00001d023513/Zm00001d007984/Zm00001d030035/Zm00001d010509/Zm00001d008265/sun5/Zm00001d046014/Zm00001d030583/Zm00001d025022/Zm00001d047147/expb10a/bnl5.04/Zm00001d005464/Zm00001d047298/Zm00001d031413/Zm00001d019068/Zm00001d003079/Zm00001d010036/Zm00001d033196/Zm00001d032145/Zm00001d019290/expb10d/Zm00001d046319/Zm00001d014308/Zm00001d041402/Zm00001d017246/Zm00001d033201/Zm00001d036699	0.046/0.037/0.033/0.03/0.042/0.039/0.035/0.034/0.036/0.076/0.069/0.071/0.039/0.023/0.023/0.02/0.019/0.024/0.033/-0.016/0.03/0.076/0.041/0.037/0.035/0.022/0.031/0.036	43.2/24.8/21.2/18.8/18.1/16.8/15/14.1/13.8/13.4/12.7/12.7/12.4/12.3/12.3/12.2/11.5/11.2/10.8/10.4/10.3/10.2/9.9/9.8/9.7/9.2/9.2/9
Zm0040	39	Zm00001d010743	Zm00001d010743	CAMK_CAMKL-CHK1	AT4G18700	CIPK12, ATWL4, CIPK12, PKS8, SnRK3.9, WL4	228	28	328	33460	1.89471e-22	2.25422e-21	Zm00001d003079/Zm00001d038634/Zm00001d030506/Zm00001d037212/Zm00001d027808/Zm00001d045636/Zm00001d032286/Zm00001d041402/Zm00001d049841/Zm00001d000925/Zm00001d014932/Zm00001d004322/Zm00001d010036/Zm00001d012773/Zm00001d002413/Zm00001d044675/Zm00001d029596/Zm00001d026709/Zm00001d046319/Zm00001d034924/Zm00001d012038/Zm00001d036816/Zm00001d030583/Zm00001d008346/Zm00001d025824/Zm00001d016259/Zm00001d030468/Zm00001d002732	Zm00001d003079/Zm00001d038634/Zm00001d030506/mads38/Zm00001d027808/Zm00001d045636/lbd9/Zm00001d041402/Zm00001d049841/Zm00001d000925/Zm00001d014932/umc1581/Zm00001d010036/prf3/Zm00001d002413/Zm00001d044675/Zm00001d029596/Zm00001d026709/Zm00001d046319/Zm00001d034924/Zm00001d012038/pgl7/Zm00001d030583/Zm00001d008346/Zm00001d025824/cbp4/xyl1/Zm00001d002732	0.017/0.04/0.059/0.033/0.021/0.02/0.018/0.03/0.029/0.03/0.035/0.026/0.018/0.033/0.019/0.025/0.029/0.019/0.03/0.029/0.026/0.027/0.02/0.019/0.02/0.016/0.038/0.017	16.3/15.5/15/14.9/14.8/14.3/14.2/13.4/12.8/12.8/12.4/11.9/11.9/11.9/11/10.3/10.1/10/10/9.8/9.7/9.7/9.7/9.5/9.3/9.2/9.1/9
Zm0040	40	Zm00001d037672	Zm00001d037672	RLK-Pelle_LRR-XI-1	AT5G56040	RGI4, SKM2	228	31	465	33460	1.44863e-21	1.68041e-20	Zm00001d027549/Zm00001d039845/Zm00001d040997/Zm00001d052592/Zm00001d014931/Zm00001d044245/Zm00001d006050/Zm00001d041648/Zm00001d019373/Zm00001d030468/Zm00001d012925/Zm00001d005436/Zm00001d039382/Zm00001d002176/Zm00001d053755/Zm00001d050036/Zm00001d042164/Zm00001d007078/Zm00001d039662/Zm00001d019138/Zm00001d009341/Zm00001d034924/Zm00001d020475/Zm00001d033196/Zm00001d051886/Zm00001d026336/Zm00001d011774/Zm00001d029596/Zm00001d051696/Zm00001d036816/Zm00001d041402	pht10/Zm00001d039845/Zm00001d040997/Zm00001d052592/Zm00001d014931/Zm00001d044245/Zm00001d006050/Zm00001d041648/Zm00001d019373/xyl1/Zm00001d012925/Zm00001d005436/Zm00001d039382/Zm00001d002176/Zm00001d053755/Zm00001d050036/Zm00001d042164/Zm00001d007078/Zm00001d039662/Zm00001d019138/Zm00001d009341/Zm00001d034924/Zm00001d020475/Zm00001d033196/Zm00001d051886/Zm00001d026336/Zm00001d011774/Zm00001d029596/Zm00001d051696/pgl7/Zm00001d041402	0.064/0.084/0.07/0.036/0.06/0.048/0.081/0.036/0.025/0.051/0.053/0.043/0.045/0.043/0.028/0.034/0.038/0.032/0.038/0.026/0.031/0.031/0.041/0.024/0.023/0.063/0.028/0.029/0.024/0.026/0.025	39.5/23.3/23/22.8/20.2/17.6/17.1/16.5/16.2/15.6/15.3/14/12.9/12.8/12.4/12.4/12.3/12.2/11.8/11.6/11.6/11.1/11.1/11/10.9/10.3/10.2/9.8/9.7/9.3/9
Zm0040	41	Zm00001d012697	Zm00001d012697	CAMK_CAMKL-CHK1	AT5G21222	AT5G21222	228	29	421	33460	1.28438e-20	1.45354e-19	Zm00001d009341/Zm00001d015936/Zm00001d005464/Zm00001d008346/Zm00001d012773/Zm00001d036816/Zm00001d011810/Zm00001d036931/Zm00001d054086/Zm00001d034747/Zm00001d012038/Zm00001d004594/Zm00001d001131/Zm00001d017734/Zm00001d004322/Zm00001d026961/Zm00001d004326/Zm00001d053237/Zm00001d048439/Zm00001d001406/Zm00001d051370/Zm00001d041198/Zm00001d033201/Zm00001d046482/Zm00001d036843/Zm00001d029553/Zm00001d011190/Zm00001d017740/Zm00001d034741	Zm00001d009341/Zm00001d015936/Zm00001d005464/Zm00001d008346/prf3/pgl7/Zm00001d011810/Zm00001d036931/umc1707/Zm00001d034747/Zm00001d012038/Zm00001d004594/Zm00001d001131/Zm00001d017734/umc1581/Zm00001d026961/cl4283_2a/Zm00001d053237/Zm00001d048439/Zm00001d001406/Zm00001d051370/Zm00001d041198/Zm00001d033201/Zm00001d046482/Zm00001d036843/Zm00001d029553/Zm00001d011190/Zm00001d017740/Zm00001d034741	0.118/0.084/0.088/0.067/0.1/0.082/0.071/-0.038/0.08/0.057/0.067/0.045/-0.027/0.054/0.059/0.065/0.064/-0.052/0.033/0.068/0.034/-0.037/0.045/-0.028/0.039/0.043/0.028/0.033/0.038	53/52.1/37.2/34.6/33.1/28.4/24.7/22.6/22.4/21.4/20.8/20.3/20/19.7/18.9/17.5/16.4/14.7/14.5/13.2/12.7/12.6/11.5/11.1/11/10.7/9.7/9.2/9
Zm0040	42	Zm00001d030323	Zm00001d030323	RLK-Pelle_LRR-XI-1	AT1G17230	AT1G17230	228	24	261	33460	3.86897e-20	4.27429e-19	Zm00001d005436/Zm00001d019373/Zm00001d020346/Zm00001d049393/Zm00001d007078/Zm00001d014931/Zm00001d051696/Zm00001d030024/Zm00001d039845/Zm00001d041648/Zm00001d044050/Zm00001d040997/Zm00001d044245/Zm00001d020475/Zm00001d052592/Zm00001d002176/Zm00001d026336/Zm00001d039662/Zm00001d052158/Zm00001d027549/Zm00001d006050/Zm00001d033196/Zm00001d050036/Zm00001d039382	Zm00001d005436/Zm00001d019373/Zm00001d020346/Zm00001d049393/Zm00001d007078/Zm00001d014931/Zm00001d051696/Zm00001d030024/Zm00001d039845/Zm00001d041648/Zm00001d044050/Zm00001d040997/Zm00001d044245/Zm00001d020475/Zm00001d052592/Zm00001d002176/Zm00001d026336/Zm00001d039662/Zm00001d052158/pht10/Zm00001d006050/Zm00001d033196/Zm00001d050036/Zm00001d039382	0.059/0.025/0.026/0.016/0.036/0.051/0.03/0.031/0.065/0.033/0.053/0.051/0.04/0.043/0.025/0.041/0.066/0.036/0.047/0.032/0.061/0.023/0.03/0.038	23.6/14.8/14.2/14.1/14.1/14/13.5/13.4/13.2/12.7/12.4/12/11.8/11.6/11.2/10.9/10.4/10.3/9.8/9.7/9.5/9.4/9.3/9
Zm0040	43	Zm00001d050074	Zm00001d050074	RLK-Pelle_LRR-XI-1	AT2G33170	AT2G33170	228	23	261	33460	6.2994e-19	6.7975e-18	Zm00001d005436/Zm00001d041648/Zm00001d020346/Zm00001d049841/Zm00001d050036/Zm00001d039845/Zm00001d006050/Zm00001d005770/Zm00001d012925/Zm00001d004322/Zm00001d029596/Zm00001d002888/Zm00001d014931/Zm00001d019373/Zm00001d015731/Zm00001d039662/Zm00001d004326/Zm00001d016259/Zm00001d031296/Zm00001d049506/Zm00001d039195/Zm00001d051696/Zm00001d026961	Zm00001d005436/Zm00001d041648/Zm00001d020346/Zm00001d049841/Zm00001d050036/Zm00001d039845/Zm00001d006050/pld8/Zm00001d012925/umc1581/Zm00001d029596/Zm00001d002888/Zm00001d014931/Zm00001d019373/Zm00001d015731/Zm00001d039662/cl4283_2a/cbp4/Zm00001d031296/Zm00001d049506/pap8/Zm00001d051696/Zm00001d026961	0.06/0.039/0.028/0.035/0.04/0.067/0.075/0.046/0.051/0.029/0.034/0.042/0.046/0.022/0.022/0.038/0.031/0.018/0.03/0.027/0.049/0.025/0.028	23.3/17.5/16.4/15.6/15.3/13.5/13.3/12.8/12.5/12.3/11.6/11.3/11.2/11.2/10.9/10.6/10.4/10.3/10.2/9.9/9.4/9.3/9.1
Zm0040	44	Zm00001d053769	Zm00001d053769	RLK-Pelle_LRR-III	AT4G31250	PRK7	228	21	218	33460	3.55652e-18	3.75051e-17	Zm00001d037376/Zm00001d014308/Zm00001d023513/Zm00001d046014/Zm00001d053237/Zm00001d019290/Zm00001d046914/Zm00001d032286/Zm00001d017740/Zm00001d025022/Zm00001d024192/Zm00001d050614/Zm00001d031413/Zm00001d010036/Zm00001d036577/Zm00001d034747/Zm00001d017733/Zm00001d017734/Zm00001d049086/Zm00001d029734/Zm00001d008265	Zm00001d037376/Zm00001d014308/Zm00001d023513/Zm00001d046014/Zm00001d053237/Zm00001d019290/Zm00001d046914/lbd9/Zm00001d017740/Zm00001d025022/Zm00001d024192/Zm00001d050614/Zm00001d031413/Zm00001d010036/myb116/Zm00001d034747/expb11/Zm00001d017734/Zm00001d049086/Zm00001d029734/Zm00001d008265	0.084/0.05/0.027/0.036/0.044/0.037/0.053/0.022/0.029/0.032/0.029/0.019/0.021/0.022/0.015/0.029/0.026/0.027/0.016/0.029/0.028	33.2/18.9/17.4/17.1/17/16.4/14.2/12.8/11.9/11.7/11.5/11.1/10.8/10.6/9.8/9.8/9.2/9.2/9.1/9/9
Zm0040	45	Zm00001d052051	Zm00001d052051	STE_STE20-Fray	AT1G79640	AT1G79640	228	19	189	33460	6.65578e-17	6.86285e-16	Zm00001d010036/Zm00001d001657/Zm00001d002413/Zm00001d030506/Zm00001d032256/Zm00001d016259/Zm00001d046482/Zm00001d017731/Zm00001d027808/Zm00001d000948/Zm00001d031296/Zm00001d032145/Zm00001d036931/Zm00001d005893/Zm00001d041944/Zm00001d010034/Zm00001d026709/Zm00001d018027/Zm00001d011040	Zm00001d010036/Zm00001d001657/Zm00001d002413/Zm00001d030506/Zm00001d032256/cbp4/Zm00001d046482/Zm00001d017731/Zm00001d027808/Zm00001d000948/Zm00001d031296/Zm00001d032145/Zm00001d036931/Zm00001d005893/Zm00001d041944/Zm00001d010034/Zm00001d026709/Zm00001d018027/Zm00001d011040	0.021/0.016/0.019/0.048/0.048/0.017/0.015/0.015/0.016/0.011/0.025/0.01/0.013/0.013/0.019/0.014/0.016/0.022/0.012	22.1/14.9/14.4/13.9/13.6/13/12.6/12/11.7/11.2/11/10.7/10.6/10.6/10/9.9/9.9/9.2/9
Zm0040	46	Zm00001d002536	Zm00001d002536	RLK-Pelle_L-LEC	AT5G06740	LecRK-S.5	228	22	340	33460	2.54288e-15	2.56499e-14	Zm00001d002176/Zm00001d042164/Zm00001d005436/Zm00001d039845/Zm00001d030468/Zm00001d052592/Zm00001d036728/Zm00001d020346/Zm00001d014571/Zm00001d044245/Zm00001d049393/Zm00001d026336/Zm00001d007078/Zm00001d014931/Zm00001d034924/Zm00001d012925/Zm00001d029907/Zm00001d019138/Zm00001d031296/Zm00001d040997/Zm00001d046560/Zm00001d006050	Zm00001d002176/Zm00001d042164/Zm00001d005436/Zm00001d039845/xyl1/Zm00001d052592/Zm00001d036728/Zm00001d020346/Zm00001d014571/Zm00001d044245/Zm00001d049393/Zm00001d026336/Zm00001d007078/Zm00001d014931/Zm00001d034924/Zm00001d012925/Zm00001d029907/Zm00001d019138/Zm00001d031296/Zm00001d040997/Zm00001d046560/Zm00001d006050	0.084/0.057/0.059/0.082/0.06/0.035/0.042/0.03/0.048/0.05/0.018/0.085/0.039/0.056/0.04/0.057/0.061/0.031/0.035/0.056/0.037/0.072	30.4/17.7/17.1/14.7/14.3/14.3/14.1/13.6/13.3/12.5/12/11.9/11.8/11.7/11.6/11.5/11.4/10.9/10.2/10.1/9.4/9.1
Zm0040	47	Zm00001d052835	Zm00001d052835	RLK-Pelle_LRR-XI-1	AT5G56040	RGI4, SKM2	228	24	429	33460	3.35021e-15	3.30744e-14	Zm00001d019373/Zm00001d049393/Zm00001d002176/Zm00001d044245/Zm00001d052592/Zm00001d031296/Zm00001d013269/Zm00001d051376/Zm00001d037376/Zm00001d041648/Zm00001d015731/Zm00001d039382/Zm00001d039662/Zm00001d027549/Zm00001d019138/Zm00001d006050/Zm00001d026336/Zm00001d004405/Zm00001d032397/Zm00001d012925/Zm00001d051696/Zm00001d041198/Zm00001d014933/Zm00001d011896	Zm00001d019373/Zm00001d049393/Zm00001d002176/Zm00001d044245/Zm00001d052592/Zm00001d031296/gla3/platz6/Zm00001d037376/Zm00001d041648/Zm00001d015731/Zm00001d039382/Zm00001d039662/pht10/Zm00001d019138/Zm00001d006050/Zm00001d026336/Zm00001d004405/Zm00001d032397/Zm00001d012925/Zm00001d051696/Zm00001d041198/Zm00001d014933/Zm00001d011896	-0.032/-0.02/-0.057/-0.053/-0.032/-0.037/0.086/-0.02/-0.044/-0.035/-0.024/-0.046/-0.041/-0.036/-0.027/-0.07/-0.072/-0.028/-0.039/-0.046/-0.026/0.021/-0.036/-0.028	23.6/20.1/20/19.3/16.7/15.7/14.7/14.7/14.4/14/13.2/12.6/12.4/12.3/11.8/11.7/11.6/11.3/10.9/10.6/10.1/10.1/9.9/9.7
Zm0040	48	Zm00001d041165	Zm00001d041165	CAMK_CDPK	AT3G57530	CPK32, ATCPK32, CDPK32, CPK32	228	18	203	33460	4.12756e-15	3.98998e-14	Zm00001d037376/Zm00001d039195/Zm00001d019138/Zm00001d053755/Zm00001d019373/Zm00001d019290/Zm00001d032145/Zm00001d052592/Zm00001d029412/Zm00001d013269/Zm00001d031413/Zm00001d030035/Zm00001d051370/Zm00001d044245/Zm00001d031296/Zm00001d037299/Zm00001d007984/Zm00001d033196	Zm00001d037376/pap8/Zm00001d019138/Zm00001d053755/Zm00001d019373/Zm00001d019290/Zm00001d032145/Zm00001d052592/matl1/gla3/Zm00001d031413/Zm00001d030035/Zm00001d051370/Zm00001d044245/Zm00001d031296/Zm00001d037299/Zm00001d007984/Zm00001d033196	-0.061/-0.085/-0.042/-0.044/-0.033/-0.037/0.021/-0.038/-0.034/-0.108/-0.024/-0.025/-0.026/-0.053/-0.041/-0.023/-0.024/-0.033	13.3/13.2/13/12.9/12.6/12.3/12.1/11.8/11.5/11.5/11/10.2/9.8/9.8/9.6/9.6/9.3/9
Zm0040	49	Zm00001d046364	pza01791	RLK-Pelle_RLCK-IXb	AT5G26150	AT5G26150	228	23	402	33460	8.05396e-15	7.62661e-14	Zm00001d051370/Zm00001d004405/Zm00001d033196/Zm00001d025672/Zm00001d032286/Zm00001d015731/Zm00001d052592/Zm00001d039382/Zm00001d041648/Zm00001d050036/Zm00001d051696/Zm00001d039662/Zm00001d036843/Zm00001d029553/Zm00001d036699/Zm00001d033201/Zm00001d014933/Zm00001d019138/Zm00001d019373/Zm00001d045636/Zm00001d016259/Zm00001d052936/Zm00001d046793	Zm00001d051370/Zm00001d004405/Zm00001d033196/Zm00001d025672/lbd9/Zm00001d015731/Zm00001d052592/Zm00001d039382/Zm00001d041648/Zm00001d050036/Zm00001d051696/Zm00001d039662/Zm00001d036843/Zm00001d029553/Zm00001d036699/Zm00001d033201/Zm00001d014933/Zm00001d019138/Zm00001d019373/Zm00001d045636/cbp4/Zm00001d052936/bnl5.04	0.024/0.035/0.03/0.046/0.017/0.023/0.026/0.043/0.03/0.033/0.025/0.035/0.022/0.024/0.028/0.023/0.032/0.023/0.018/0.015/0.015/0.024/0.041	20.8/20.5/17.9/16.4/15.3/14.5/14.5/13.8/13.6/12.9/12.1/11.9/11.8/11.4/11.3/10.6/10.1/10.1/9.6/9.6/9.3/9.2/9
Zm0040	50	Zm00001d005696	mkkk16	STE_STE11	AT3G06030	NP3, ANP3, AtANP3, MAPKKK12, NP3	228	17	208	33460	9.38045e-14	8.70505e-13	Zm00001d010036/Zm00001d005436/Zm00001d050036/Zm00001d049841/Zm00001d016259/Zm00001d020346/Zm00001d041402/Zm00001d041648/Zm00001d011896/Zm00001d016794/Zm00001d036819/Zm00001d037376/Zm00001d034741/Zm00001d036824/Zm00001d002888/Zm00001d030583/Zm00001d040609	Zm00001d010036/Zm00001d005436/Zm00001d050036/Zm00001d049841/cbp4/Zm00001d020346/Zm00001d041402/Zm00001d041648/Zm00001d011896/Zm00001d016794/Zm00001d036819/Zm00001d037376/Zm00001d034741/Zm00001d036824/Zm00001d002888/Zm00001d030583/expb10c	0.029/0.058/0.044/0.037/0.025/0.029/0.034/0.036/0.036/0.072/0.024/0.043/0.029/0.021/0.045/0.025/0.052	19.3/16.6/13.7/13.4/13.2/12.8/11.2/10.9/10.9/10.6/10.4/10.3/10.3/10.1/9.9/9.6/9.4
Zm0040	51	Zm00001d025853	Zm00001d025853	CK1_CK1	AT4G14340	CKI1, CKI1, CKL11	228	22	425	33460	2.3946e-13	2.17862e-12	Zm00001d020847/Zm00001d004594/Zm00001d045636/Zm00001d011810/Zm00001d004322/Zm00001d051376/Zm00001d001053/Zm00001d001467/Zm00001d012038/Zm00001d008346/Zm00001d026709/Zm00001d034747/Zm00001d000925/Zm00001d049841/Zm00001d023992/Zm00001d038634/Zm00001d054086/Zm00001d051296/Zm00001d031075/Zm00001d040802/Zm00001d019068/Zm00001d015936	Zm00001d020847/Zm00001d004594/Zm00001d045636/Zm00001d011810/umc1581/platz6/Zm00001d001053/Zm00001d001467/Zm00001d012038/Zm00001d008346/Zm00001d026709/Zm00001d034747/Zm00001d000925/Zm00001d049841/Zm00001d023992/Zm00001d038634/umc1707/Zm00001d051296/Zm00001d031075/Zm00001d040802/Zm00001d019068/Zm00001d015936	0.049/0.028/0.024/0.038/0.036/0.024/0.04/0.032/0.038/0.029/0.026/0.03/0.035/0.033/0.025/0.041/0.038/0.021/0.021/0.019/0.015/0.023	17.5/16.6/14.9/14.8/14.6/14.5/14.4/14.2/13.9/13.6/13.1/12.6/12.1/11.5/11.4/11/10.8/10.2/9.9/9.7/9.3/9.1
Zm0040	52	Zm00001d043150	cdpk26	CAMK_CDPK	AT5G19360	CPK34, AtCPK34, CPK34	228	16	205	33460	1.04052e-12	9.28463e-12	Zm00001d032145/Zm00001d036931/Zm00001d036819/Zm00001d046482/Zm00001d033201/Zm00001d007481/Zm00001d033196/Zm00001d004405/Zm00001d036824/Zm00001d001131/Zm00001d011190/Zm00001d036577/Zm00001d001657/Zm00001d030024/Zm00001d019373/Zm00001d039195	Zm00001d032145/Zm00001d036931/Zm00001d036819/Zm00001d046482/Zm00001d033201/Zm00001d007481/Zm00001d033196/Zm00001d004405/Zm00001d036824/Zm00001d001131/Zm00001d011190/myb116/Zm00001d001657/Zm00001d030024/Zm00001d019373/pap8	0.034/0.038/-0.044/0.038/-0.053/0.04/-0.047/-0.051/-0.033/0.022/-0.03/-0.022/0.029/-0.044/-0.033/-0.081	23.1/19/16.9/16.4/14.9/13.4/12.6/12.6/12/12/11.4/11.1/10.5/9.7/9.1/9.1
Zm0040	53	Zm00001d043672	Zm00001d043672	STE_STE7	AT1G73500	MKK9, ATMKK9, MKK9	228	22	466	33460	1.49511e-12	1.30892e-11	Zm00001d052592/Zm00001d049393/Zm00001d019138/Zm00001d051886/Zm00001d044245/Zm00001d013269/Zm00001d019373/Zm00001d013270/Zm00001d002176/Zm00001d031296/Zm00001d051376/Zm00001d026745/Zm00001d007078/Zm00001d014571/Zm00001d015386/Zm00001d037746/Zm00001d050036/Zm00001d027549/Zm00001d023740/Zm00001d005436/Zm00001d039382/Zm00001d009595	Zm00001d052592/Zm00001d049393/Zm00001d019138/Zm00001d051886/Zm00001d044245/gla3/Zm00001d019373/amt10/Zm00001d002176/Zm00001d031296/platz6/Zm00001d026745/Zm00001d007078/Zm00001d014571/Zm00001d015386/Zm00001d037746/Zm00001d050036/pht10/mab22/Zm00001d005436/Zm00001d039382/wrky69	0.093/0.053/0.086/0.076/0.123/0.218/0.065/0.089/0.093/0.064/0.036/0.087/0.06/0.068/0.033/-0.024/0.054/0.053/0.028/0.061/0.064/0.057	53.8/52.8/42.2/41.7/39.9/37.2/37/33.3/20.7/18/17.1/15.4/15/14.5/13.4/11.7/10.9/10.4/10.3/10.2/9.5/9.4
Zm0040	54	Zm00001d017291	Zm00001d017291	RLK-Pelle_LRR-Xb-1	AT1G72300	PSY1R, PSY1R	228	16	276	33460	9.27693e-11	7.97129e-10	Zm00001d047298/Zm00001d041402/Zm00001d030024/Zm00001d034924/Zm00001d005436/Zm00001d030468/Zm00001d004405/Zm00001d030583/Zm00001d050036/Zm00001d039662/Zm00001d033196/Zm00001d004326/Zm00001d010036/Zm00001d012925/Zm00001d036843/Zm00001d031413	Zm00001d047298/Zm00001d041402/Zm00001d030024/Zm00001d034924/Zm00001d005436/xyl1/Zm00001d004405/Zm00001d030583/Zm00001d050036/Zm00001d039662/Zm00001d033196/cl4283_2a/Zm00001d010036/Zm00001d012925/Zm00001d036843/Zm00001d031413	-0.014/-0.025/-0.024/-0.028/-0.033/-0.036/-0.021/-0.017/-0.025/-0.028/-0.018/-0.022/-0.012/-0.033/-0.016/-0.011	14/13.8/13.7/13.7/12.8/12.2/11/10.6/10.2/9.8/9.7/9.5/9.2/9.1/9.1/9.1
Zm0040	55	Zm00001d037464	Zm00001d037464	RLK-Pelle_PERK-1	AT5G38560	PERK8, AtPERK8, PERK8	228	18	374	33460	1.2728e-10	1.07378e-09	Zm00001d005464/Zm00001d029907/Zm00001d017734/Zm00001d032256/Zm00001d017740/Zm00001d011810/Zm00001d015096/Zm00001d008346/Zm00001d054063/Zm00001d008265/Zm00001d012038/Zm00001d017246/Zm00001d007984/Zm00001d004322/Zm00001d040997/Zm00001d015936/Zm00001d014932/Zm00001d049841	Zm00001d005464/Zm00001d029907/Zm00001d017734/Zm00001d032256/Zm00001d017740/Zm00001d011810/Zm00001d015096/Zm00001d008346/Zm00001d054063/Zm00001d008265/Zm00001d012038/Zm00001d017246/Zm00001d007984/umc1581/Zm00001d040997/Zm00001d015936/Zm00001d014932/Zm00001d049841	-0.078/-0.136/-0.057/-0.125/-0.051/-0.066/-0.059/-0.051/-0.071/-0.056/-0.065/-0.042/-0.04/-0.057/0.104/-0.046/-0.07/-0.057	16.9/16.1/12.7/12.3/12.2/12.2/12/11.9/11.7/11.7/11.3/11.1/10.6/10.4/9.7/9.5/9.5/9.2
Zm0040	56	Zm00001d042362	msp1	RLK-Pelle_LRR-Xb-1	AT5G07280	EMS1, EMS1, EXS	228	22	613	33460	2.9307e-10	2.4283e-09	Zm00001d014931/Zm00001d039845/Zm00001d006050/Zm00001d040997/Zm00001d052158/Zm00001d052592/Zm00001d036728/Zm00001d005436/Zm00001d030468/Zm00001d051696/Zm00001d029907/Zm00001d002972/Zm00001d002176/Zm00001d019373/Zm00001d041648/Zm00001d020346/Zm00001d041402/Zm00001d009341/Zm00001d049393/Zm00001d037212/Zm00001d012773/Zm00001d026336	Zm00001d014931/Zm00001d039845/Zm00001d006050/Zm00001d040997/Zm00001d052158/Zm00001d052592/Zm00001d036728/Zm00001d005436/xyl1/Zm00001d051696/Zm00001d029907/Zm00001d002972/Zm00001d002176/Zm00001d019373/Zm00001d041648/Zm00001d020346/Zm00001d041402/Zm00001d009341/Zm00001d049393/mads38/prf3/Zm00001d026336	0.067/0.085/0.083/0.059/0.058/0.029/0.034/0.044/0.049/0.029/0.05/0.039/0.041/0.021/0.03/0.022/0.027/0.028/0.013/0.027/0.03/0.06	26.4/25.1/19.1/17.3/16.4/15.9/15.4/15.3/15.1/14.1/12.4/12.2/12.2/12/12/11.8/11.3/10.3/10.2/10.1/10/9.8
Zm0040	57	Zm00001d013206	Zm00001d013206	STE_STE11	AT5G66850	MAPKKK5, MAPKKK5	228	17	349	33460	3.51759e-10	2.86344e-09	Zm00001d001053/Zm00001d048384/Zm00001d037746/Zm00001d051376/Zm00001d000925/Zm00001d049177/Zm00001d047147/Zm00001d049086/Zm00001d001467/Zm00001d036819/Zm00001d045328/Zm00001d025355/Zm00001d010036/Zm00001d031413/Zm00001d040802/Zm00001d019068/Zm00001d051296	Zm00001d001053/expb10a/Zm00001d037746/platz6/Zm00001d000925/Zm00001d049177/Zm00001d047147/Zm00001d049086/Zm00001d001467/Zm00001d036819/Zm00001d045328/incw3/Zm00001d010036/Zm00001d031413/Zm00001d040802/Zm00001d019068/Zm00001d051296	0.044/-0.064/0.019/0.02/0.029/-0.02/-0.041/-0.01/0.018/0.015/-0.022/-0.031/-0.012/-0.011/0.012/0.01/0.013	41.6/35.1/31.4/26/21.3/14.9/13.7/13.4/12.3/11.6/11.5/11.1/11.1/10.5/10.3/10.2/10
Zm0040	58	Zm00001d021139	Zm00001d021139	CAMK_CDPK	AT3G57530	CPK32, ATCPK32, CDPK32, CPK32	228	18	411	33460	5.7874e-10	4.62992e-09	Zm00001d007984/Zm00001d001467/Zm00001d051296/Zm00001d054086/Zm00001d046482/Zm00001d001406/Zm00001d001133/Zm00001d018437/Zm00001d008346/Zm00001d041198/Zm00001d023513/Zm00001d017731/Zm00001d009341/Zm00001d045514/Zm00001d051696/Zm00001d049086/Zm00001d004602/Zm00001d011810	Zm00001d007984/Zm00001d001467/Zm00001d051296/umc1707/Zm00001d046482/Zm00001d001406/Zm00001d001133/Zm00001d018437/Zm00001d008346/Zm00001d041198/Zm00001d023513/Zm00001d017731/Zm00001d009341/Zm00001d045514/Zm00001d051696/Zm00001d049086/Zm00001d004602/Zm00001d011810	0.043/-0.037/0.025/0.043/-0.019/0.042/-0.034/0.024/0.022/-0.02/0.017/-0.016/0.03/0.036/0.024/0.013/0.033/0.024	62.5/30.1/21.1/20.4/16/15.7/15.7/14.8/12.4/11.8/11.7/11.6/11.5/11.4/9.8/9.5/9.5/9.4
Zm0040	59	Zm00001d053080	Zm00001d053080	RLK-Pelle_RLCK-VI	AT1G77280	AT1G77280	228	13	195	33460	1.02226e-09	8.03948e-09	Zm00001d002515/Zm00001d049177/Zm00001d047298/Zm00001d015386/Zm00001d010036/Zm00001d009295/Zm00001d046482/Zm00001d001131/Zm00001d012676/Zm00001d017731/Zm00001d030035/Zm00001d001657/Zm00001d032397	Zm00001d002515/Zm00001d049177/Zm00001d047298/Zm00001d015386/Zm00001d010036/Zm00001d009295/Zm00001d046482/Zm00001d001131/Zm00001d012676/Zm00001d017731/Zm00001d030035/Zm00001d001657/Zm00001d032397	0.033/0.035/0.022/0.023/0.022/0.062/0.022/0.015/0.026/0.02/0.02/0.019/0.043	20.8/16/13.9/12.5/12.5/12.1/12.1/11.5/10.6/10.3/10.1/9.9/9.7
Zm0040	60	Zm00001d035992	Zm00001d035992	RLK-Pelle_CrRLK1L-1	AT5G61350	CAP1, ERU	228	10	100	33460	1.79484e-09	1.38801e-08	Zm00001d041198/Zm00001d000925/Zm00001d010398/Zm00001d036819/Zm00001d004322/Zm00001d036816/Zm00001d008346/Zm00001d054063/Zm00001d005464/Zm00001d020847	Zm00001d041198/Zm00001d000925/Zm00001d010398/Zm00001d036819/umc1581/pgl7/Zm00001d008346/Zm00001d054063/Zm00001d005464/Zm00001d020847	0.038/-0.042/-0.061/-0.026/-0.033/-0.037/-0.027/-0.037/-0.033/-0.039	19.9/14.7/13.1/11.2/10.7/10.6/10.3/9.9/9.6/9.5
Zm0040	61	Zm00001d039121	Zm00001d039121	CMGC_CDKL-Os	AT5G63370	CDKG1	228	13	209	33460	2.38117e-09	1.81125e-08	Zm00001d010601/Zm00001d049663/Zm00001d034924/Zm00001d041402/Zm00001d030468/Zm00001d020346/Zm00001d014308/Zm00001d010036/Zm00001d030583/Zm00001d039845/Zm00001d047298/Zm00001d030035/Zm00001d017740	Zm00001d010601/Zm00001d049663/Zm00001d034924/Zm00001d041402/xyl1/Zm00001d020346/Zm00001d014308/Zm00001d010036/Zm00001d030583/Zm00001d039845/Zm00001d047298/Zm00001d030035/Zm00001d017740	0.098/0.074/-0.096/-0.083/-0.126/-0.064/-0.084/-0.049/-0.061/-0.157/-0.044/-0.045/-0.054	16.5/12.9/12.4/12.2/11.7/11.5/11.1/10.7/10.2/10.2/10/9.2/9
Zm0040	62	Zm00001d016846	Zm00001d016846	CMGC_CDK-CRK7-CDK9	AT1G09600	AT1G09600	228	10	115	33460	7.07123e-09	5.29202e-08	Zm00001d036931/Zm00001d046482/Zm00001d000948/Zm00001d017731/Zm00001d029568/Zm00001d011040/Zm00001d050255/Zm00001d027808/Zm00001d001131/Zm00001d012676	Zm00001d036931/Zm00001d046482/Zm00001d000948/Zm00001d017731/Zm00001d029568/Zm00001d011040/Zm00001d050255/Zm00001d027808/Zm00001d001131/Zm00001d012676	-0.025/-0.024/-0.014/-0.019/-0.052/-0.015/-0.028/-0.017/-0.01/-0.02	26.5/21.8/13.9/13/12.4/11.5/11/10.7/9.5/9.4
Zm0040	63	Zm00001d020185	Zm00001d020185	RLK-Pelle_LRR-I-1	AT1G51870	AT1G51870	228	16	376	33460	8.0816e-09	5.95216e-08	Zm00001d001053/Zm00001d040802/Zm00001d003079/Zm00001d048439/Zm00001d017731/Zm00001d040608/Zm00001d051296/Zm00001d001467/Zm00001d051376/Zm00001d040609/Zm00001d000925/Zm00001d037212/Zm00001d048384/Zm00001d000948/Zm00001d011040/Zm00001d047147	Zm00001d001053/Zm00001d040802/Zm00001d003079/Zm00001d048439/Zm00001d017731/expb10d/Zm00001d051296/Zm00001d001467/platz6/expb10c/Zm00001d000925/mads38/expb10a/Zm00001d000948/Zm00001d011040/Zm00001d047147	-0.065/-0.024/-0.02/-0.024/-0.023/0.071/-0.019/-0.024/-0.017/-0.048/-0.028/-0.028/-0.047/-0.011/-0.013/0.042	64.1/30.4/30.1/28.8/24.1/19.5/16/15.2/15/14.8/14.8/13.8/13.7/11.9/11.7/9.4
Zm0040	64	Zm00001d011378	Zm00001d011378	TKL_Gdt	AT1G64300	AT1G64300	228	11	166	33460	2.15675e-08	1.56365e-07	Zm00001d023740/Zm00001d049393/Zm00001d050036/Zm00001d037172/Zm00001d050614/Zm00001d052158/Zm00001d019373/Zm00001d017740/Zm00001d009595/Zm00001d051696/Zm00001d027808	mab22/Zm00001d049393/Zm00001d050036/Zm00001d037172/Zm00001d050614/Zm00001d052158/Zm00001d019373/Zm00001d017740/wrky69/Zm00001d051696/Zm00001d027808	0.036/0.022/0.045/0.038/-0.017/0.06/0.025/-0.024/0.044/0.029/-0.018	33.2/19/15.3/12.7/12.7/12.3/11.4/11.4/11.2/9.6/9
Zm0040	65	Zm00001d016223	Zm00001d016223	RLK-Pelle_SD-2b	AT4G32300	SD2-5, SD2-5	228	9	99	33460	2.7503e-08	1.96329e-07	Zm00001d040608/Zm00001d019068/Zm00001d017734/Zm00001d019290/Zm00001d017733/Zm00001d008346/Zm00001d034747/Zm00001d005464/Zm00001d048384	expb10d/Zm00001d019068/Zm00001d017734/Zm00001d019290/expb11/Zm00001d008346/Zm00001d034747/Zm00001d005464/expb10a	-0.092/-0.02/-0.033/-0.032/-0.03/-0.027/-0.03/-0.034/-0.058	14.4/12.8/12.4/11.7/11.5/10.1/10/9.7/9.1
Zm0040	66	Zm00001d043227	Zm00001d043227	RLK-Pelle_RLCK-VIIa-1	AT3G20530	AT3G20530	228	11	208	33460	2.15307e-07	1.51367e-06	Zm00001d009341/Zm00001d012773/Zm00001d015936/Zm00001d032145/Zm00001d040608/Zm00001d040609/Zm00001d036816/Zm00001d050614/Zm00001d026336/Zm00001d017734/Zm00001d012038	Zm00001d009341/prf3/Zm00001d015936/Zm00001d032145/expb10d/expb10c/pgl7/Zm00001d050614/Zm00001d026336/Zm00001d017734/Zm00001d012038	0.088/0.075/0.043/0.025/-0.108/0.086/0.053/0.025/-0.112/0.035/0.041	33.6/21.7/16.5/16.2/14.4/14.3/14.2/12.9/12.4/10/9.4
Zm0040	67	Zm00001d012452	Zm00001d012452	CMGC_DYRK-PRP4	AT2G40120	AT2G40120	228	12	272	33460	4.23934e-07	2.9359e-06	Zm00001d050036/Zm00001d010036/Zm00001d037299/Zm00001d023740/Zm00001d005436/Zm00001d013269/Zm00001d031413/Zm00001d011190/Zm00001d030035/Zm00001d034741/Zm00001d012534/Zm00001d017246	Zm00001d050036/Zm00001d010036/Zm00001d037299/mab22/Zm00001d005436/gla3/Zm00001d031413/Zm00001d011190/Zm00001d030035/Zm00001d034741/Zm00001d012534/Zm00001d017246	-0.033/-0.017/-0.016/-0.016/-0.035/-0.063/-0.014/-0.015/-0.015/-0.021/-0.02/-0.015	14.2/13.4/13.2/12.9/11.5/11/10.9/10.9/10.9/10.7/9.7/9.6
Zm0040	68	Zm00001d016675	Zm00001d016675	TKL_CTR1-DRK-2	AT5G03730	CTR1, AtCTR1, CTR1, SIS1	228	13	346	33460	8.58218e-07	5.85608e-06	Zm00001d017731/Zm00001d040608/Zm00001d001103/Zm00001d040802/Zm00001d049663/Zm00001d049177/Zm00001d037746/Zm00001d049841/Zm00001d026709/Zm00001d023513/Zm00001d049840/Zm00001d023992/Zm00001d012038	Zm00001d017731/expb10d/Zm00001d001103/Zm00001d040802/Zm00001d049663/Zm00001d049177/Zm00001d037746/Zm00001d049841/Zm00001d026709/Zm00001d023513/Zm00001d049840/Zm00001d023992/Zm00001d012038	0.021/-0.068/0.02/-0.018/-0.022/0.023/-0.012/-0.024/-0.017/-0.013/-0.027/-0.016/-0.021	19/18.9/18.5/17.3/13.1/12.5/12.1/11.6/11.3/10.4/9.5/9.2/8.9
Zm0041	1	Zm00001d033726	Zm00001d033726	AGC_MAST	AT3G17850	IREH1	221	134	866	33460	9.65145e-156	6.52438e-153	Zm00001d018423/Zm00001d053894/Zm00001d030266/Zm00001d027392/Zm00001d027807/Zm00001d033817/Zm00001d018859/Zm00001d014977/Zm00001d039860/Zm00001d023795/Zm00001d033375/Zm00001d041105/Zm00001d039160/Zm00001d040864/Zm00001d027278/Zm00001d048546/Zm00001d050089/Zm00001d005090/Zm00001d006607/Zm00001d053251/Zm00001d029889/Zm00001d017660/Zm00001d022527/Zm00001d027334/Zm00001d006762/Zm00001d037346/Zm00001d007089/Zm00001d040123/Zm00001d022481/Zm00001d008429/Zm00001d045635/Zm00001d011447/Zm00001d014920/Zm00001d024225/Zm00001d048442/Zm00001d022586/Zm00001d030026/Zm00001d039608/Zm00001d051507/Zm00001d037950/Zm00001d046366/Zm00001d004979/Zm00001d004139/Zm00001d043452/Zm00001d007943/Zm00001d011140/Zm00001d017946/Zm00001d047074/Zm00001d037321/Zm00001d033984/Zm00001d047079/Zm00001d017883/Zm00001d015082/Zm00001d009562/Zm00001d022338/Zm00001d033935/Zm00001d021741/Zm00001d025830/Zm00001d048095/Zm00001d012751/Zm00001d005127/Zm00001d004125/Zm00001d028262/Zm00001d047449/Zm00001d015272/Zm00001d047044/Zm00001d038570/Zm00001d048096/Zm00001d028203/Zm00001d051075/Zm00001d052282/Zm00001d026270/Zm00001d019495/Zm00001d043305/Zm00001d013683/Zm00001d037333/Zm00001d019881/Zm00001d053827/Zm00001d049894/Zm00001d018481/Zm00001d001848/Zm00001d004925/Zm00001d035889/Zm00001d006573/Zm00001d021541/Zm00001d048541/Zm00001d044614/Zm00001d045199/Zm00001d008654/Zm00001d053262/Zm00001d042028/Zm00001d036629/Zm00001d024998/Zm00001d030164/Zm00001d042432/Zm00001d044364/Zm00001d018770/Zm00001d006428/Zm00001d007698/Zm00001d037951/Zm00001d026691/Zm00001d030659/Zm00001d014900/Zm00001d048510/Zm00001d045109/Zm00001d050372/Zm00001d043434/Zm00001d028481/Zm00001d033368/Zm00001d022405/Zm00001d047015/Zm00001d020204/Zm00001d035089/Zm00001d047471/Zm00001d018657/Zm00001d002715/Zm00001d029443/Zm00001d014159/Zm00001d034624/Zm00001d047030/Zm00001d052149/Zm00001d033532/Zm00001d034510/Zm00001d023230/Zm00001d037100/Zm00001d049457/Zm00001d015754/Zm00001d029375/Zm00001d013442/Zm00001d054003/Zm00001d017308/Zm00001d012525/Zm00001d028438/Zm00001d036301	uggt1/Zm00001d053894/Zm00001d030266/csu589/Zm00001d027807/Zm00001d033817/TIDP2663/brm1/Zm00001d039860/Zm00001d023795/Zm00001d033375/Zm00001d041105/chr118/Zm00001d040864/Zm00001d027278/Zm00001d048546/GRMZM2G153722/Zm00001d005090/Zm00001d006607/Zm00001d053251/IDP751/Zm00001d017660/Zm00001d022527/Zm00001d027334/Zm00001d006762/syd1/Zm00001d007089/Zm00001d040123/Zm00001d022481/sin2/phm229/Zm00001d011447/pco125096/Zm00001d024225/umc2794/Zm00001d022586/Zm00001d030026/Zm00001d039608/Zm00001d051507/tor1/Zm00001d046366/pco061840b/Zm00001d004139/hox3/Zm00001d007943/Zm00001d011140/Zm00001d017946/pza03470/atg2/Zm00001d033984/Zm00001d047079/Zm00001d017883/Zm00001d015082/hb29/trrap1/smg1/Zm00001d021741/dcl4/Zm00001d048095/hb9/Zm00001d005127/acc2/Zm00001d028262/Zm00001d047449/Zm00001d015272/Zm00001d047044/Zm00001d038570/Zm00001d048096/Zm00001d028203/Zm00001d051075/Zm00001d052282/phd9/Zm00001d019495/Zm00001d043305/Zm00001d013683/Zm00001d037333/Zm00001d019881/Zm00001d053827/Zm00001d049894/myo2/Zm00001d001848/ddt1/Zm00001d035889/Zm00001d006573/phd26/polm2/Zm00001d044614/Zm00001d045199/Zm00001d008654/Zm00001d053262/Zm00001d042028/Zm00001d036629/acc1/Zm00001d030164/dcl104/Zm00001d044364/Zm00001d018770/chr119/Zm00001d007698/Zm00001d037951/Zm00001d026691/IDP1675/phd29/Zm00001d048510/chr113/Zm00001d050372/Zm00001d043434/tpl2/Zm00001d033368/cl48276_1/Zm00001d047015/AY109809/Zm00001d035089/chr125a/Zm00001d018657/Zm00001d002715/Zm00001d029443/Zm00001d014159/Zm00001d034624/Zm00001d047030/Zm00001d052149/Zm00001d033532/Zm00001d034510/raptor1/Zm00001d037100/sdg108/Zm00001d015754/pza02791/Zm00001d013442/Zm00001d054003/Zm00001d017308/Zm00001d012525/Zm00001d028438/Zm00001d036301	0.195/0.189/0.164/0.15/0.137/0.171/0.121/0.132/0.116/0.129/0.148/0.133/0.129/0.145/0.125/0.145/0.125/0.122/0.119/0.146/0.103/0.12/0.129/0.137/0.132/0.127/0.107/0.098/0.105/0.108/0.101/0.122/0.091/0.105/0.091/0.097/0.104/0.114/0.1/0.103/0.103/0.102/0.092/0.096/0.097/0.102/0.099/0.151/0.102/0.123/0.093/0.077/0.102/0.092/0.105/0.107/0.082/0.115/0.109/0.107/0.121/0.115/0.086/0.084/0.104/0.109/0.101/0.082/0.081/0.076/0.092/0.088/0.096/0.09/0.072/0.121/0.096/0.097/0.084/0.088/0.112/0.085/0.068/0.065/0.078/0.076/0.082/0.077/0.068/0.115/0.1/0.079/0.107/0.091/0.085/0.092/0.067/0.071/0.063/0.139/0.076/0.065/0.077/0.09/0.063/0.074/0.059/0.051/0.062/0.063/0.09/0.071/0.134/0.068/0.075/0.086/0.098/0.101/0.077/0.053/0.063/0.075/0.082/0.052/0.058/0.07/0.091/0.067/0.063/0.065/0.1/0.07/0.052/0.087	75.6/61.3/56.8/53.4/52.9/48.8/48.1/47.4/46.7/41.2/39.3/38.6/38.2/38/37.2/37.1/37.1/36.4/35.9/35.6/35/34.1/33.9/32.9/32.8/32.4/32.1/31.1/30.5/30.1/29.9/29.6/29.4/29.4/27.4/26.8/26.3/26/25.8/25/24.8/24.3/23.6/23.6/23.4/23.2/23/23/22.7/22.4/22.2/22.2/22.2/22/22/21.7/21.3/20.4/19.6/19.2/18.9/18.9/18.6/18.6/18.5/18.5/18.4/18.3/18.3/17.7/17.6/17.3/17.1/17.1/16.8/16.8/16.5/16.4/16.4/15.8/15.7/15.4/15.3/15.3/15/14.6/14.6/14.1/14/14/13.8/13.8/13.7/13.6/13.6/13.5/13.2/13.2/13.1/12.8/12.7/12.7/12.6/12.4/12.1/12.1/11.9/11.8/11.5/11.5/11.4/11.3/11.3/11.1/11.1/11/10.7/10.5/10.5/10.5/10.5/10.3/10.3/10.3/10.1/10/9.9/9.9/9.8/9.4/9.4/9.3/9.1/9
Zm0041	2	Zm00001d001978	Zm00001d001978	STE_STE-Pl	AT3G13530	MAPKKK7, MAP3KE1, MAPKKK7	221	108	470	33460	8.19534e-142	2.77002e-139	Zm00001d037346/Zm00001d050089/Zm00001d047030/Zm00001d023795/Zm00001d024225/Zm00001d053826/Zm00001d030051/Zm00001d005127/Zm00001d047044/Zm00001d043305/Zm00001d039160/Zm00001d052149/Zm00001d006428/Zm00001d044364/Zm00001d037951/Zm00001d006573/Zm00001d048546/Zm00001d008654/Zm00001d035089/Zm00001d028481/Zm00001d014977/Zm00001d014920/Zm00001d042432/Zm00001d030266/Zm00001d022338/Zm00001d039612/Zm00001d039563/Zm00001d004139/Zm00001d041105/Zm00001d015272/Zm00001d039608/Zm00001d035889/Zm00001d053260/Zm00001d051590/Zm00001d043667/Zm00001d033817/Zm00001d053891/Zm00001d040123/Zm00001d007089/Zm00001d048442/Zm00001d019108/Zm00001d001848/Zm00001d010716/Zm00001d015754/Zm00001d035470/Zm00001d027392/Zm00001d047079/Zm00001d027334/Zm00001d046039/Zm00001d029889/Zm00001d018657/Zm00001d034624/Zm00001d030659/Zm00001d043434/Zm00001d028203/Zm00001d050372/Zm00001d033935/Zm00001d013683/Zm00001d047897/Zm00001d027278/Zm00001d012525/Zm00001d006762/Zm00001d037950/Zm00001d051507/Zm00001d017660/Zm00001d039860/Zm00001d022481/Zm00001d033375/Zm00001d015209/Zm00001d022405/Zm00001d005507/Zm00001d025153/Zm00001d027299/Zm00001d053262/Zm00001d046579/Zm00001d016516/Zm00001d049457/Zm00001d013442/Zm00001d007698/Zm00001d054003/Zm00001d023230/Zm00001d030026/Zm00001d028262/Zm00001d045199/Zm00001d008763/Zm00001d016581/Zm00001d013829/Zm00001d023796/Zm00001d036301/Zm00001d019495/Zm00001d010967/Zm00001d004979/Zm00001d022527/Zm00001d002715/Zm00001d053697/Zm00001d029055/Zm00001d026362/Zm00001d048095/Zm00001d040864/Zm00001d021541/Zm00001d051644/Zm00001d012755/Zm00001d043861/Zm00001d050612/Zm00001d048541/Zm00001d038475/Zm00001d044614/Zm00001d014640	syd1/GRMZM2G153722/Zm00001d047030/Zm00001d023795/Zm00001d024225/Zm00001d053826/Zm00001d030051/Zm00001d005127/Zm00001d047044/Zm00001d043305/chr118/Zm00001d052149/chr119/Zm00001d044364/Zm00001d037951/Zm00001d006573/Zm00001d048546/Zm00001d008654/Zm00001d035089/tpl2/brm1/pco125096/dcl104/Zm00001d030266/trrap1/farl4/Zm00001d039563/Zm00001d004139/Zm00001d041105/Zm00001d015272/Zm00001d039608/Zm00001d035889/Zm00001d053260/sdg117/Zm00001d043667/Zm00001d033817/Zm00001d053891/Zm00001d040123/Zm00001d007089/umc2794/rps1/Zm00001d001848/Zm00001d010716/Zm00001d015754/mybr63/csu589/Zm00001d047079/Zm00001d027334/Zm00001d046039/IDP751/Zm00001d018657/Zm00001d034624/IDP1675/Zm00001d043434/Zm00001d028203/Zm00001d050372/smg1/Zm00001d013683/relk3/Zm00001d027278/Zm00001d012525/Zm00001d006762/tor1/Zm00001d051507/Zm00001d017660/Zm00001d039860/Zm00001d022481/Zm00001d033375/Zm00001d015209/cl48276_1/Zm00001d005507/Zm00001d025153/polm1/Zm00001d053262/haf101b/Zm00001d016516/sdg108/Zm00001d013442/Zm00001d007698/Zm00001d054003/raptor1/Zm00001d030026/Zm00001d028262/Zm00001d045199/Zm00001d008763/Zm00001d016581/Zm00001d013829/Zm00001d023796/Zm00001d036301/Zm00001d019495/mybr85/pco061840b/Zm00001d022527/Zm00001d002715/phd39/Zm00001d029055/mybr71/Zm00001d048095/Zm00001d040864/phd26/tola1/Zm00001d012755/Zm00001d043861/Zm00001d050612/polm2/reas1/Zm00001d044614/Zm00001d014640	0.12/0.107/0.081/0.091/0.087/0.172/0.09/0.113/0.101/0.086/0.081/0.077/0.076/0.097/0.149/0.063/0.088/0.068/0.147/0.054/0.068/0.059/0.082/0.075/0.078/0.088/0.143/0.065/0.072/0.083/0.076/0.06/0.163/0.08/0.105/0.08/0.15/0.057/0.061/0.056/0.088/0.09/0.054/0.093/0.061/0.062/0.061/0.073/0.071/0.052/0.069/0.073/0.056/0.052/0.057/0.064/0.069/0.053/0.044/0.06/0.068/0.066/0.059/0.057/0.058/0.048/0.054/0.066/0.056/0.054/0.05/0.072/0.063/0.086/0.06/0.085/0.062/0.055/0.047/0.057/0.043/0.052/0.052/0.053/0.053/0.08/0.055/0.075/0.071/0.055/0.043/0.048/0.051/0.061/0.056/0.049/0.045/0.057/0.053/0.046/0.051/0.049/0.054/0.081/0.045/0.086/0.049/0.046	48.9/45.7/39.2/34.6/34.1/29.5/27.9/27.5/26.4/26/26/25.7/24.9/24.5/24.4/23.9/23.5/22.8/22.3/22.2/22.1/21.4/20.8/20.8/20.7/20.5/20.4/20.3/19.9/19.8/19.8/19.7/19.6/19.2/19/18.9/18.8/18.3/18.2/18/17.8/17.2/17.2/17.1/17/16.4/16.3/16.2/15.8/15.8/15.8/15.7/15.6/15.6/15.6/15.5/15.4/15.2/15/14.9/14.6/14.5/14.5/14.3/14.3/14.2/14.1/13.8/13.8/13.7/13.4/13.2/13.2/13.2/13.1/13.1/13/12.6/12.2/11.9/11.9/11.8/11.8/11.4/11.4/11/10.4/10.4/10.2/10.1/10/9.8/9.8/9.7/9.6/9.6/9.5/9.5/9.2/9.2/9.2/9.2/9.2/9.1/9.1/9.1/9/9
Zm0041	3	Zm00001d038106	Zm00001d038106	TKL-Pl-1	AT5G13530	KEG, KEG	221	127	1012	33460	4.54198e-134	1.02346e-131	Zm00001d023795/Zm00001d022286/Zm00001d030026/Zm00001d009562/Zm00001d041105/Zm00001d043434/Zm00001d022338/Zm00001d035889/Zm00001d029422/Zm00001d030239/Zm00001d013442/Zm00001d011140/Zm00001d017883/Zm00001d010719/Zm00001d011983/Zm00001d005127/Zm00001d019881/Zm00001d039860/Zm00001d037950/Zm00001d024583/Zm00001d007719/Zm00001d012755/Zm00001d004139/Zm00001d028818/Zm00001d049457/Zm00001d005507/Zm00001d005090/Zm00001d013683/Zm00001d014900/Zm00001d047015/Zm00001d027299/Zm00001d033368/Zm00001d026691/Zm00001d013829/Zm00001d048541/Zm00001d024225/Zm00001d002715/Zm00001d010716/Zm00001d027392/Zm00001d051839/Zm00001d021553/Zm00001d014977/Zm00001d033984/Zm00001d013680/Zm00001d004125/Zm00001d001848/Zm00001d038570/Zm00001d011447/Zm00001d011981/Zm00001d029889/Zm00001d051075/Zm00001d033935/Zm00001d027278/Zm00001d037951/Zm00001d050089/Zm00001d045635/Zm00001d028438/Zm00001d048442/Zm00001d044614/Zm00001d045199/Zm00001d033375/Zm00001d023230/Zm00001d039693/Zm00001d028262/Zm00001d053697/Zm00001d046366/Zm00001d045603/Zm00001d017660/Zm00001d048095/Zm00001d039612/Zm00001d037696/Zm00001d034624/Zm00001d007943/Zm00001d047074/Zm00001d004925/Zm00001d004667/Zm00001d030266/Zm00001d026270/Zm00001d053872/Zm00001d040123/Zm00001d004979/Zm00001d053891/Zm00001d014920/Zm00001d040864/Zm00001d054003/Zm00001d029375/Zm00001d021741/Zm00001d006573/Zm00001d002933/Zm00001d015209/Zm00001d022527/Zm00001d027334/Zm00001d024998/Zm00001d037346/Zm00001d047079/Zm00001d008520/Zm00001d047897/Zm00001d053260/Zm00001d036301/Zm00001d009750/Zm00001d028481/Zm00001d048546/Zm00001d034371/Zm00001d051590/Zm00001d053262/Zm00001d006607/Zm00001d029443/Zm00001d016804/Zm00001d044364/Zm00001d030659/Zm00001d046039/Zm00001d023796/Zm00001d037401/Zm00001d052282/Zm00001d018423/Zm00001d046047/Zm00001d036629/Zm00001d016581/Zm00001d027665/Zm00001d053827/Zm00001d017946/Zm00001d018565/Zm00001d015272/Zm00001d008429/Zm00001d022586/Zm00001d047030/Zm00001d035089	Zm00001d023795/Zm00001d022286/Zm00001d030026/hb29/Zm00001d041105/Zm00001d043434/trrap1/Zm00001d035889/Zm00001d029422/Zm00001d030239/Zm00001d013442/Zm00001d011140/Zm00001d017883/bnlg1176a/Zm00001d011983/Zm00001d005127/Zm00001d019881/Zm00001d039860/tor1/Zm00001d024583/Zm00001d007719/Zm00001d012755/Zm00001d004139/dek1/sdg108/Zm00001d005507/Zm00001d005090/Zm00001d013683/phd29/Zm00001d047015/polm1/Zm00001d033368/Zm00001d026691/Zm00001d013829/polm2/Zm00001d024225/Zm00001d002715/Zm00001d010716/csu589/Zm00001d051839/Zm00001d021553/brm1/Zm00001d033984/Zm00001d013680/acc2/Zm00001d001848/Zm00001d038570/Zm00001d011447/AY109883/IDP751/Zm00001d051075/smg1/Zm00001d027278/Zm00001d037951/GRMZM2G153722/phm229/Zm00001d028438/umc2794/Zm00001d044614/Zm00001d045199/Zm00001d033375/raptor1/Zm00001d039693/Zm00001d028262/phd39/Zm00001d046366/polm3/Zm00001d017660/Zm00001d048095/farl4/Zm00001d037696/Zm00001d034624/Zm00001d007943/pza03470/ddt1/Zm00001d004667/Zm00001d030266/phd9/Zm00001d053872/Zm00001d040123/pco061840b/Zm00001d053891/pco125096/Zm00001d040864/Zm00001d054003/pza02791/Zm00001d021741/Zm00001d006573/Zm00001d002933/Zm00001d015209/Zm00001d022527/Zm00001d027334/acc1/syd1/Zm00001d047079/Zm00001d008520/relk3/Zm00001d053260/Zm00001d036301/Zm00001d009750/tpl2/Zm00001d048546/Zm00001d034371/sdg117/Zm00001d053262/Zm00001d006607/Zm00001d029443/Zm00001d016804/Zm00001d044364/IDP1675/Zm00001d046039/Zm00001d023796/cl5367_1b/Zm00001d052282/uggt1/Zm00001d046047/Zm00001d036629/Zm00001d016581/Zm00001d027665/Zm00001d053827/Zm00001d017946/tdy2/Zm00001d015272/sin2/Zm00001d022586/Zm00001d047030/Zm00001d035089	0.189/0.174/0.169/0.16/0.171/0.137/0.176/0.133/0.15/0.136/0.151/0.151/0.116/0.188/0.122/0.195/0.166/0.116/0.141/0.162/0.136/0.142/0.123/0.126/0.146/0.114/0.124/0.109/0.133/0.162/0.136/0.111/0.127/0.132/0.117/0.111/0.15/0.095/0.112/0.128/0.089/0.1/0.138/0.103/0.14/0.15/0.124/0.116/0.087/0.087/0.091/0.114/0.099/0.192/0.099/0.088/0.082/0.08/0.1/0.094/0.105/0.074/0.102/0.088/0.105/0.09/0.084/0.087/0.106/0.105/0.102/0.1/0.083/0.129/0.089/0.076/0.085/0.084/0.105/0.068/0.08/0.175/0.063/0.088/0.083/0.082/0.065/0.062/0.111/0.072/0.079/0.085/0.105/0.078/0.068/0.057/0.051/0.162/0.099/0.066/0.049/0.076/0.064/0.076/0.099/0.063/0.097/0.061/0.08/0.057/0.073/0.095/0.086/0.066/0.066/0.07/0.063/0.094/0.076/0.07/0.059/0.074/0.069/0.055/0.052/0.046/0.11	99.3/79/78.3/73/72.6/69.7/68.9/63.2/62.2/60.9/60.7/56.6/56.3/55.3/55/54.6/54.4/53.7/53.3/52/49.1/48.4/47.5/47.4/46.3/44.9/43.2/42.4/41/40.3/40.2/39.5/39/38.7/38.3/38.1/36.9/35.9/35.1/34.9/34/32.2/32.2/32.1/31.9/31.3/31.1/31/29.9/29.2/28.8/28/27.4/27.2/27/26.5/25.3/24.4/24.2/23.7/23.5/22.7/22.6/22.4/22.2/21.9/21.8/21.1/21.1/20/19.9/19.9/19.6/19.3/19.3/19.3/18.3/18.2/17.8/17.8/17.6/17.5/17/16.9/16.8/16.5/16.1/16/15.8/15.6/15.3/15.1/15.1/14.6/14.1/13.8/13.4/13.3/13.1/13.1/12.8/12.4/12.3/12.1/12.1/12/12/11.9/11.8/11.4/11.4/11.3/11.1/11/11/10.6/10.5/10.3/10.3/10/10/9.9/9.8/9.7/9.3/9.3/9
Zm0041	4	Zm00001d035817	Zm00001d035817	TKL-Pl-6	AT2G35050	AT2G35050	221	134	1340	33460	3.70032e-129	6.25354e-127	Zm00001d047030/Zm00001d048442/Zm00001d047079/Zm00001d017308/Zm00001d014977/Zm00001d019881/Zm00001d022338/Zm00001d027278/Zm00001d043434/Zm00001d046630/Zm00001d029889/Zm00001d023795/Zm00001d009750/Zm00001d048546/Zm00001d006573/Zm00001d041105/Zm00001d045199/Zm00001d039860/Zm00001d051644/Zm00001d037346/Zm00001d030026/Zm00001d011140/Zm00001d045109/Zm00001d030935/Zm00001d021541/Zm00001d011447/Zm00001d053251/Zm00001d040123/Zm00001d022527/Zm00001d049894/Zm00001d047471/Zm00001d038570/Zm00001d021741/Zm00001d053262/Zm00001d045603/Zm00001d048096/Zm00001d018859/Zm00001d033817/Zm00001d027334/Zm00001d013829/Zm00001d046047/Zm00001d037321/Zm00001d022405/Zm00001d010719/Zm00001d050372/Zm00001d036301/Zm00001d051590/Zm00001d008429/Zm00001d039160/Zm00001d016804/Zm00001d002715/Zm00001d045635/Zm00001d048541/Zm00001d053826/Zm00001d012755/Zm00001d039563/Zm00001d043861/Zm00001d005127/Zm00001d044364/Zm00001d029422/Zm00001d052282/Zm00001d005507/Zm00001d018423/Zm00001d051839/Zm00001d018481/Zm00001d009749/Zm00001d001848/Zm00001d034510/Zm00001d047897/Zm00001d050089/Zm00001d012751/Zm00001d033935/Zm00001d043452/Zm00001d006428/Zm00001d013442/Zm00001d037401/Zm00001d007698/Zm00001d028481/Zm00001d028438/Zm00001d004125/Zm00001d027392/Zm00001d017946/Zm00001d034624/Zm00001d007719/Zm00001d017660/Zm00001d010716/Zm00001d039758/Zm00001d008520/Zm00001d022481/Zm00001d033984/Zm00001d019495/Zm00001d030340/Zm00001d022286/Zm00001d019108/Zm00001d035089/Zm00001d006762/Zm00001d004979/Zm00001d037950/Zm00001d010556/Zm00001d047074/Zm00001d043305/Zm00001d015245/Zm00001d024998/Zm00001d024327/Zm00001d053894/Zm00001d015754/Zm00001d052149/Zm00001d033375/Zm00001d026362/Zm00001d018770/Zm00001d052445/Zm00001d004139/Zm00001d029055/Zm00001d014920/Zm00001d039612/Zm00001d040864/Zm00001d016516/Zm00001d021553/Zm00001d014159/Zm00001d026691/Zm00001d053891/Zm00001d030659/Zm00001d048510/Zm00001d022491/Zm00001d020204/Zm00001d037951/Zm00001d053260/Zm00001d015209/Zm00001d051507/Zm00001d053697/Zm00001d030266/Zm00001d035470/Zm00001d035889/Zm00001d052248	Zm00001d047030/umc2794/Zm00001d047079/Zm00001d017308/brm1/Zm00001d019881/trrap1/Zm00001d027278/Zm00001d043434/Zm00001d046630/IDP751/Zm00001d023795/Zm00001d009750/Zm00001d048546/Zm00001d006573/Zm00001d041105/Zm00001d045199/Zm00001d039860/tola1/syd1/Zm00001d030026/Zm00001d011140/chr113/Zm00001d030935/phd26/Zm00001d011447/Zm00001d053251/Zm00001d040123/Zm00001d022527/Zm00001d049894/chr125a/Zm00001d038570/Zm00001d021741/Zm00001d053262/polm3/Zm00001d048096/TIDP2663/Zm00001d033817/Zm00001d027334/Zm00001d013829/Zm00001d046047/atg2/cl48276_1/bnlg1176a/Zm00001d050372/Zm00001d036301/sdg117/sin2/chr118/Zm00001d016804/Zm00001d002715/phm229/polm2/Zm00001d053826/Zm00001d012755/Zm00001d039563/Zm00001d043861/Zm00001d005127/Zm00001d044364/Zm00001d029422/Zm00001d052282/Zm00001d005507/uggt1/Zm00001d051839/myo2/Zm00001d009749/Zm00001d001848/Zm00001d034510/relk3/GRMZM2G153722/hb9/smg1/hox3/chr119/Zm00001d013442/cl5367_1b/Zm00001d007698/tpl2/Zm00001d028438/acc2/csu589/Zm00001d017946/Zm00001d034624/Zm00001d007719/Zm00001d017660/Zm00001d010716/Zm00001d039758/Zm00001d008520/Zm00001d022481/Zm00001d033984/Zm00001d019495/Zm00001d030340/Zm00001d022286/rps1/Zm00001d035089/Zm00001d006762/pco061840b/tor1/Zm00001d010556/pza03470/Zm00001d043305/Zm00001d015245/acc1/Zm00001d024327/Zm00001d053894/Zm00001d015754/Zm00001d052149/Zm00001d033375/mybr71/Zm00001d018770/Zm00001d052445/Zm00001d004139/Zm00001d029055/pco125096/farl4/Zm00001d040864/Zm00001d016516/Zm00001d021553/Zm00001d014159/Zm00001d026691/Zm00001d053891/IDP1675/Zm00001d048510/Zm00001d022491/AY109809/Zm00001d037951/Zm00001d053260/Zm00001d015209/Zm00001d051507/phd39/Zm00001d030266/mybr63/Zm00001d035889/Zm00001d052248	0.225/0.203/0.173/0.236/0.116/0.134/0.116/0.106/0.086/0.109/0.084/0.094/0.093/0.11/0.077/0.098/0.094/0.075/0.1/0.096/0.082/0.086/0.074/0.117/0.079/0.086/0.092/0.066/0.082/0.077/0.076/0.086/0.064/0.112/0.069/0.068/0.06/0.084/0.082/0.077/0.08/0.072/0.063/0.088/0.071/0.097/0.077/0.062/0.065/0.06/0.08/0.056/0.061/0.124/0.065/0.124/0.071/0.082/0.075/0.059/0.064/0.053/0.064/0.067/0.065/0.067/0.082/0.074/0.043/0.057/0.069/0.064/0.055/0.055/0.056/0.077/0.048/0.04/0.047/0.071/0.054/0.054/0.063/0.054/0.053/0.043/0.094/0.043/0.047/0.065/0.058/0.07/0.05/0.066/0.099/0.056/0.049/0.049/0.054/0.075/0.052/0.053/0.067/0.054/0.054/0.067/0.045/0.052/0.043/0.042/0.055/0.041/0.046/0.036/0.055/0.05/0.066/0.035/0.067/0.046/0.095/0.039/0.054/0.071/0.045/0.081/0.098/0.04/0.04/0.048/0.042/0.038/0.035/0.042	Inf/279.9/160.6/106/80.9/68/58.9/58.8/54/52.2/51.1/49/47.6/47.3/47.2/47/44.9/43.9/43.6/41.5/36.7/36.2/35.8/34.6/34/32.8/32.1/31.7/31/30.4/29.7/29.4/29/28.5/28/27.6/27.1/26.8/26.4/26/25.8/25.1/24.3/24.2/24.1/23.9/23.3/22.3/22.2/21.8/20.7/20.6/20.6/20.5/20.2/20.1/19.8/19.5/19.4/19.4/19.3/19.2/19.1/19/18.8/18.5/18.4/18.3/18.2/18.1/17.9/17.5/17.4/17.3/16.9/16.8/16.8/16.6/16.3/16.1/16.1/15.8/15.7/15.4/15.3/14.7/14.7/14.6/14.5/14.4/14.3/14/13.7/13.6/13.6/13.6/13.2/13.2/13.2/13.1/13/12.8/12.2/12.1/12/11.9/11.8/11.7/11.6/11.5/11.3/11.2/11.1/11.1/11.1/10.6/10.6/10.5/10.5/10.3/10.3/10.3/10.1/10.1/10.1/10/9.7/9.6/9.6/9.6/9.3/9.2/9.1/9.1
[truncated: 2,512,966 more chars]
